# Hepatic cellular stress response pathways exhibit species differences in basal and inducible activity

**DOI:** 10.1101/2025.09.22.677731

**Authors:** Hannah Coghlan, Dominic Williams, Andrew R. Jones, Sophie Regan, Bhavik Chouhan, Ian M. Copple

## Abstract

Cellular stress response pathways such as the NRF2 oxidative stress response, endoplasmic reticulum (ER) stress response and macroautophagy afford protection against many forms of drug toxicity, including the liver toxicity associated with the formation of reactive drug metabolites. To maximise the translatability of preclinical toxicology studies, an understanding of the relative hepatic stress response capacities of humans and widely-used preclinical animal species is vital. In control liver tissue, the basal gene and protein expression of stress response pathway components was found to be greater in rodents than non-rodent preclinical species and humans. In addition, following in vitro exposure to pharmacological modulators of the NRF2 and ER stress responses, rodent hepatocytes generally displayed a greater capacity, relative to those of non-rodent preclinical species and humans, for adaptation to cellular stress. Consistent with the reported lower concordance of drug toxicity between humans and rats, the latter displayed a greater level of Torin1-induced autophagic flux than all other species, while the robust transcriptional responses to thapsigargin-induced endoplasmic reticulum stress and Bardoxolone- or Ki696-mediated NRF2 activation were comparable between mouse and rat hepatocytes. In all, our results indicate that rodent preclinical species possess a greater basal and adaptive hepatic capacity for mitigation of chemical insult than non-rodent preclinical species and humans. This study represents the first to provide a comprehensive comparison of stress response pathway capacity of humans and the animal species most commonly used for preclinical drug safety assessment. Our findings can be used to inform the selection of species for safety testing of drugs with a liability for reactive metabolite-mediated liver toxicity.

## Supplementary File 1 for "Hepatic cellular stress response pathways exhibit species differences in basal and inducible activity" (part 1 of 3)

### Sheet: DEGsThap_human
X	baseMean	log2FoldChange	lfcSE	stat	pvalue	padj
ENSG00000000003	1020.49	-0.570157	0.166286	-3.42878	0.000606295	0.00495583
ENSG00000000419	1225.75	0.644006	0.172765	3.72764	0.000193284	0.00198515
ENSG00000000457	222.953	0.447696	0.250054	1.79039	0.0733904	0.198282
ENSG00000000460	63.7609	-0.711828	0.391019	-1.82045	0.0686912	0.189099
ENSG00000000971	5072.13	-0.318197	0.135594	-2.34669	0.0189409	0.0749926
ENSG00000001036	2304.93	-0.0318533	0.126608	-0.25159	0.801358	0.897152
ENSG00000001084	3612.87	0.387455	0.234077	1.65524	0.0978751	0.241912
ENSG00000001167	442.817	-0.127691	0.139575	-0.914855	0.360268	0.566069
ENSG00000001460	68.0508	0.614605	0.343367	1.78994	0.0734639	0.198403
ENSG00000001461	232.111	-0.119842	0.163527	-0.732861	0.463643	0.661992
ENSG00000001497	983.809	-0.173645	0.136959	-1.26786	0.204847	0.393732
ENSG00000001561	355.964	-0.65823	0.149065	-4.41573	1.0067e-05	0.000163415
ENSG00000001629	699.831	0.26728	0.181486	1.47274	0.140822	0.309174
ENSG00000001630	5808.07	0.810238	0.278461	2.9097	0.00361776	0.0209191
ENSG00000001631	447.825	0.00262835	0.173184	0.0151767	0.987891	0.99495
ENSG00000002016	109.234	-0.153437	0.267257	-0.574119	0.565887	0.740695
ENSG00000002079	264.144	0.0566151	0.669	0.0846265	0.932558	0.968274
ENSG00000002330	232.259	0.342956	0.301127	1.13891	0.254742	0.454651
ENSG00000002549	2713.95	0.825511	0.19301	4.27704	1.89394e-05	0.000280117
ENSG00000002586	1635.62	0.0548685	0.196477	0.279262	0.780044	0.883675
ENSG00000002586_PAR_Y	1647.01	0.0156594	0.201601	0.0776752	0.938086	0.9704
ENSG00000002822	343.739	-0.540754	0.21069	-2.56658	0.0102706	0.0470887
ENSG00000002834	10372.6	-0.539068	0.155628	-3.46384	0.000532532	0.00446384
ENSG00000002919	566.891	0.132878	0.138513	0.959314	0.3374	0.543871
ENSG00000002933	1749.96	-0.183916	0.167507	-1.09797	0.27222	0.475033
ENSG00000003056	2235.33	-0.0869116	0.0908119	-0.957051	0.338541	0.545314
ENSG00000003096	24.4898	-1.13774	0.627382	-1.81348	0.0697582	0.191009
ENSG00000003147	137.486	0.178299	0.220229	0.809608	0.418165	0.621935
ENSG00000003249	370.628	-0.376315	0.214516	-1.75425	0.0793871	0.209725
ENSG00000003393	734.804	-0.420965	0.150968	-2.78844	0.00529634	0.0284351
ENSG00000003400	224.778	0.00177688	0.271382	0.00654752	0.994776	0.997665
ENSG00000003402	1891.99	-0.0828383	0.129446	-0.639944	0.522209	0.709042
ENSG00000003436	3314.92	-0.226769	0.17198	-1.31858	0.18731	0.37184
ENSG00000003509	256.202	-0.106805	0.18005	-0.593194	0.553051	0.730806
ENSG00000003756	1054.81	0.102346	0.135942	0.752863	0.451532	0.650991
ENSG00000003989	3804.97	0.735244	0.295228	2.49043	0.0127589	0.055755
ENSG00000004059	1141.37	-0.0363915	0.150739	-0.241422	0.809228	0.902002
ENSG00000004139	78.2243	0.51161	0.321637	1.59065	0.111689	0.264235
ENSG00000004142	2707.98	-0.186673	0.138513	-1.34769	0.177758	0.359365
ENSG00000004399	195.708	0.113023	0.279289	0.404682	0.685711	0.823259
ENSG00000004455	3403.41	-0.102973	0.180859	-0.569359	0.569113	0.742582
ENSG00000004478	5015.81	-0.235231	0.144606	-1.62671	0.103799	0.252266
ENSG00000004487	1226.45	-0.295802	0.115352	-2.56433	0.0103375	0.0472543
ENSG00000004534	800.581	0.00820365	0.146417	0.0560294	0.955318	0.978916
ENSG00000004700	915.784	0.352821	0.11448	3.08194	0.00205659	0.013443
ENSG00000004766	415.552	-0.473439	0.146127	-3.23991	0.00119568	0.00869321
ENSG00000004777	25.4682	0.0607165	0.505873	0.120023	0.904465	0.955178
ENSG00000004779	1101.19	-0.190436	0.242948	-0.783854	0.433126	0.634899
ENSG00000004799	132.887	-0.142469	0.282143	-0.504954	0.613591	0.774089
ENSG00000004864	1330.23	0.203233	0.12775	1.59086	0.11164	0.264235
ENSG00000004866	495.703	0.37649	0.15885	2.3701	0.0177835	0.0716349
ENSG00000004897	1474.66	0.137159	0.125253	1.09505	0.273495	0.476423
ENSG00000004961	707.08	0.402317	0.143883	2.79614	0.00517171	0.0278751
ENSG00000004975	338.827	0.351463	0.184388	1.9061	0.0566367	0.164711
ENSG00000005007	1932.78	0.104747	0.154567	0.677682	0.497973	0.6897
ENSG00000005020	242.859	-0.26905	0.197784	-1.36032	0.173728	0.354698
ENSG00000005022	4824.95	-0.259161	0.163448	-1.58559	0.112833	0.266032
ENSG00000005059	150.012	1.09464	0.395861	2.76522	0.0056884	0.0300778
ENSG00000005075	573.904	-0.11891	0.175219	-0.678637	0.497368	0.689441
ENSG00000005100	658.934	-0.0926904	0.147765	-0.627283	0.530474	0.715482
ENSG00000005108	10.1476	1.33482	1.14427	1.16653	0.2434	0.44096
ENSG00000005156	321.827	-0.309854	0.170871	-1.81337	0.0697742	0.191015
ENSG00000005175	533.322	-0.0149006	0.16351	-0.0911296	0.92739	0.966792
ENSG00000005187	94.0724	-0.848027	0.299666	-2.82991	0.00465613	0.0256663
ENSG00000005189	25.3144	-0.346	0.464895	-0.744254	0.456723	0.655693
ENSG00000005194	965.065	-0.568826	0.139134	-4.08834	4.3447e-05	0.000571053
ENSG00000005206	335.877	0.178896	0.192425	0.929692	0.35253	0.559111
ENSG00000005238	256.807	0.888578	0.215338	4.12644	3.68428e-05	0.000495566
ENSG00000005243	113.644	-0.137355	0.235433	-0.583414	0.559615	0.73582
ENSG00000005302	469.292	-0.137079	0.186189	-0.736234	0.461588	0.659876
ENSG00000005339	1157.52	0.61533	0.265907	2.31408	0.0206634	0.0799562
ENSG00000005421	685.883	-0.517337	0.200731	-2.57726	0.00995875	0.0460251
ENSG00000005436	264.734	-0.501356	0.245261	-2.04418	0.0409361	0.130168
ENSG00000005448	52.0419	-0.196247	0.374887	-0.523485	0.600637	0.765707
ENSG00000005469	338.287	-1.50009	0.171341	-8.75499	2.04123e-18	6.26613e-16
ENSG00000005471	560.504	0.390363	0.173263	2.253	0.0242589	0.0896501
ENSG00000005483	830.118	-0.15038	0.17348	-0.866844	0.386027	0.591195
ENSG00000005486	797.329	0.206866	0.150832	1.3715	0.170221	0.350175
ENSG00000005700	3672.6	1.12086	0.215333	5.20521	1.93774e-07	5.3751e-06
ENSG00000005801	238.42	-0.351311	0.212888	-1.65022	0.0988985	0.244024
ENSG00000005810	1034.54	0.239029	0.183616	1.30179	0.19299	0.379173
ENSG00000005812	865.867	0.282327	0.138724	2.03516	0.0418344	0.132334
ENSG00000005844	41.2946	-1.96876	0.61513	-3.20056	0.00137161	0.00968189
ENSG00000005882	143.81	-0.744403	0.218007	-3.41459	0.000638786	0.00516639
ENSG00000005884	394.737	-0.340431	0.64792	-0.52542	0.599291	0.764946
ENSG00000005889	474.549	0.0121733	0.166551	0.0730906	0.941734	0.97199
ENSG00000005893	3628.32	0.19445	0.105975	1.83486	0.0665266	0.185095
ENSG00000006007	1332.92	-0.0820043	0.189542	-0.432644	0.665273	0.810651
ENSG00000006015	316.177	0.136531	0.19096	0.714969	0.474628	0.671028
ENSG00000006042	193.062	-0.401012	0.249628	-1.60643	0.108178	0.259081
ENSG00000006062	1087.08	-0.555605	0.202416	-2.74486	0.00605365	0.0316644
ENSG00000006118	1404.16	0.0638097	0.229482	0.278059	0.780967	0.88443
ENSG00000006125	2199.66	0.11372	0.128668	0.883825	0.37679	0.58184
ENSG00000006128	9.22289	6.72472	1.54078	4.36449	1.27417e-05	0.000199336
ENSG00000006194	522.623	0.616285	0.163393	3.7718	0.000162077	0.00171828
ENSG00000006210	1283.56	2.6281	0.36908	7.1207	1.07383e-12	1.09881e-10
ENSG00000006282	495.073	-0.629052	0.183765	-3.42314	0.000619024	0.00503604
ENSG00000006327	3781.1	0.538363	0.158063	3.40601	0.000659204	0.00529433
ENSG00000006432	364.511	0.0208881	0.16849	0.123972	0.901338	0.952961
ENSG00000006451	867.74	0.6368	0.169957	3.74683	0.000179082	0.00186423
ENSG00000006453	1991.39	0.357096	0.173936	2.05303	0.04007	0.128309
ENSG00000006459	341.431	1.1429	0.27104	4.21674	2.47863e-05	0.000353352
ENSG00000006468	51.786	-1.43928	0.428955	-3.35531	0.000792756	0.00620722
ENSG00000006530	259.698	-0.355842	0.15442	-2.30439	0.021201	0.0813304
ENSG00000006534	81.7175	-0.227268	0.30735	-0.739443	0.459638	0.659134
ENSG00000006555	241.76	0.0983057	0.21114	0.465596	0.641505	0.793069
ENSG00000006576	199.35	-0.46665	0.279547	-1.66931	0.0950564	0.237452
ENSG00000006607	511.026	-0.309786	0.207852	-1.49042	0.136115	0.302104
ENSG00000006625	499.03	-0.20681	0.245045	-0.843968	0.398687	0.603333
ENSG00000006634	155.248	-0.0132976	0.269811	-0.0492851	0.960692	0.981681
ENSG00000006652	1143.7	2.19055	0.26705	8.20277	2.34911e-16	5.07041e-14
ENSG00000006695	330.58	0.367066	0.176315	2.08188	0.0373539	0.122751
ENSG00000006704	166.975	0.382673	0.289771	1.3206	0.186633	0.371064
ENSG00000006712	1158.82	0.119453	0.112631	1.06057	0.288885	0.493955
ENSG00000006715	549.041	-0.576095	0.147168	-3.91455	9.05746e-05	0.00105944
ENSG00000006744	2085.85	-0.360762	0.15311	-2.35623	0.0184617	0.0734956
ENSG00000006756	587.897	-0.298697	0.174582	-1.71092	0.087095	0.223215
ENSG00000006757	221.389	-0.229382	0.220085	-1.04224	0.297299	0.503233
ENSG00000006831	2610	0.449229	0.18067	2.48646	0.0129023	0.0561537
ENSG00000007047	363.271	0.09446	0.168002	0.562255	0.573943	0.745505
ENSG00000007062	21.7851	-0.327772	0.784411	-0.417857	0.676052	0.817559
ENSG00000007080	1705.72	0.250907	0.17054	1.47125	0.141223	0.309758
ENSG00000007168	2723.13	-0.00553413	0.101954	-0.0542805	0.956712	0.979835
ENSG00000007171	15.9952	3.41026	1.24606	2.73684	0.00620322	0.0321543
ENSG00000007202	3820.02	-0.482646	0.131593	-3.66772	0.000244719	0.00239142
ENSG00000007255	178.768	0.352225	0.218879	1.60922	0.107567	0.258154
ENSG00000007341	246.974	0.0638072	0.174056	0.366589	0.713925	0.842632
ENSG00000007376	367.371	0.093253	0.184699	0.504892	0.613635	0.774089
ENSG00000007384	181.965	-0.0845862	0.195778	-0.432052	0.665704	0.810794
ENSG00000007392	467.47	0.311397	0.169723	1.83474	0.066544	0.185107
ENSG00000007516	41.1393	-0.298254	0.387733	-0.769225	0.44176	0.6425
ENSG00000007520	885.677	0.0313435	0.164697	0.19031	0.849066	0.923227
ENSG00000007541	346.738	-0.531267	0.149775	-3.54711	0.000389483	0.00346001
ENSG00000007545	365.319	0.412573	0.255838	1.61264	0.106823	0.257128
ENSG00000007866	213.475	0.0582617	0.286796	0.203147	0.83902	0.917112
ENSG00000007923	1357.76	-0.292865	0.125369	-2.33602	0.0194904	0.0766628
ENSG00000007933	517.424	-0.231824	0.229622	-1.00959	0.312694	0.519364
ENSG00000007944	36.2915	0.532226	0.377055	1.41154	0.158087	0.333253
ENSG00000007968	13.8903	-3.08856	1.33814	-2.3081	0.0209933	0.0809191
ENSG00000008018	2990.93	-0.0954616	0.206038	-0.46332	0.643135	0.794231
ENSG00000008083	158.72	-0.0675491	0.242102	-0.279011	0.780237	0.883748
ENSG00000008086	125.759	1.08014	0.267619	4.03612	5.43433e-05	0.000691888
ENSG00000008118	28.0858	0.527753	0.508199	1.03848	0.299048	0.505141
ENSG00000008128	530.02	0.228942	0.150877	1.5174	0.129165	0.290839
ENSG00000008130	2005.5	-0.179203	0.115787	-1.54769	0.121697	0.279953
ENSG00000008256	202.95	-0.279827	0.258069	-1.08431	0.278228	0.481634
ENSG00000008282	1908.76	-0.175296	0.145126	-1.20789	0.22709	0.421529
ENSG00000008283	570.095	1.11822	0.256626	4.35738	1.3163e-05	0.000205111
ENSG00000008294	2722.3	0.883781	0.194221	4.5504	5.35441e-06	9.54398e-05
ENSG00000008300	20.6325	0.523631	0.544323	0.961987	0.336056	0.542703
ENSG00000008311	299.086	0.342551	0.254672	1.34507	0.178603	0.360437
ENSG00000008323	25.9638	0.653529	0.536021	1.21922	0.22276	0.416475
ENSG00000008324	279.957	0.198169	0.24431	0.811136	0.417288	0.62102
ENSG00000008382	189.58	-0.388411	0.212504	-1.82778	0.067582	0.186865
ENSG00000008394	18505.5	-0.266389	0.187399	-1.42151	0.155169	0.329061
ENSG00000008405	796.684	0.735541	0.174014	4.22692	2.36916e-05	0.000339497
ENSG00000008441	1066.9	0.306837	0.178552	1.71847	0.0857105	0.220746
ENSG00000008513	3175.98	0.652552	0.288214	2.26413	0.0235664	0.0876774
ENSG00000008516	9.99752	2.54442	0.919527	2.76709	0.00565584	0.0299782
ENSG00000008517	21869.3	0.359179	0.195473	1.83749	0.066138	0.184342
ENSG00000008710	1374.1	1.32748	0.332502	3.9924	6.54085e-05	0.000805306
ENSG00000008735	20.2096	1.21232	0.558412	2.17102	0.0299298	0.104645
ENSG00000008838	1009.44	-0.235784	0.205639	-1.14659	0.251551	0.451124
ENSG00000008853	144.563	-1.04228	0.216779	-4.80804	1.52416e-06	3.19496e-05
ENSG00000008869	469.922	0.250498	0.225267	1.112	0.266137	0.468393
ENSG00000008952	4358.7	0.000946049	0.171965	0.00550142	0.995611	0.998212
ENSG00000008988	8753.46	-0.112678	0.209207	-0.538596	0.590165	0.75887
ENSG00000009307	9079.4	0.286602	0.124429	2.30333	0.0212604	0.0814652
ENSG00000009335	2624.65	0.0413939	0.112283	0.368658	0.712383	0.841726
ENSG00000009413	484.761	-0.0171987	0.178838	-0.0961691	0.923386	0.965022
ENSG00000009694	19.8512	0.107719	0.562062	0.191649	0.848017	0.922475
ENSG00000009724	445.343	-0.109672	0.201923	-0.543138	0.587035	0.756535
ENSG00000009765	197.144	-0.406973	0.302063	-1.34731	0.17788	0.359508
ENSG00000009780	114.981	-0.147304	0.264985	-0.555895	0.578282	0.74931
ENSG00000009790	7.69576	0.698138	0.907455	0.769336	0.441694	0.6425
ENSG00000009830	438.055	0.0792777	0.181877	0.435885	0.66292	0.809188
ENSG00000009844	1130.95	-0.288381	0.159157	-1.81193	0.0699969	0.191327
ENSG00000009950	585.397	-0.420348	0.306163	-1.37295	0.169767	0.349815
ENSG00000009954	1766.27	0.165629	0.157316	1.05284	0.292413	0.497783
ENSG00000010017	736.648	0.718682	0.14232	5.04976	4.42372e-07	1.07776e-05
ENSG00000010030	80.4052	2.93391	0.473209	6.20002	5.64567e-10	3.14473e-08
ENSG00000010072	202.744	-0.0576263	0.193771	-0.297394	0.766166	0.877233
ENSG00000010165	935.384	-0.326319	0.116568	-2.79939	0.00511992	0.0276622
ENSG00000010219	184.198	1.08712	0.236383	4.59897	4.2458e-06	7.7173e-05
ENSG00000010244	2126.97	-0.13401	0.156687	-0.855268	0.392403	0.597515
ENSG00000010256	2803	0.0742729	0.146974	0.505349	0.613314	0.77394
ENSG00000010270	398.894	-0.256568	0.166218	-1.54357	0.122693	0.281521
ENSG00000010278	1556.26	0.430786	0.175597	2.45326	0.0141568	0.0601913
ENSG00000010292	350.839	0.378979	0.179243	2.11434	0.0344866	0.116223
ENSG00000010295	148.364	-0.536949	0.2333	-2.30154	0.021361	0.0817625
ENSG00000010318	99.013	-0.180379	0.283246	-0.636828	0.524237	0.710009
ENSG00000010322	568.261	-0.273755	0.164082	-1.6684	0.095236	0.237772
ENSG00000010361	31.2516	-0.190652	0.377981	-0.504395	0.613984	0.774148
ENSG00000010404	1449.32	-0.0419224	0.181101	-0.231486	0.816937	0.906199
ENSG00000010438	188.293	0.422875	0.31719	1.33319	0.182469	0.365341
ENSG00000010539	121.994	0.0281742	0.238072	0.118343	0.905796	0.955895
ENSG00000010610	9.00877	-0.45698	0.865935	-0.52773	0.597687	0.763637
ENSG00000010626	50.6232	-0.572383	0.346021	-1.65419	0.0980897	0.242312
ENSG00000010704	248.697	-1.0517	0.235725	-4.46157	8.13595e-06	0.000135901
ENSG00000010803	281.862	-0.221876	0.216265	-1.02595	0.304916	0.511576
ENSG00000010810	15.8314	0.311696	0.713673	0.436749	0.662293	0.80878
ENSG00000010818	802.69	1.15807	0.263987	4.38683	1.15014e-05	0.000182411
ENSG00000010932	36.3553	-0.768967	0.895914	-0.858305	0.390724	0.595446
ENSG00000011007	2339.01	0.0397384	0.122125	0.325391	0.744885	0.864156
ENSG00000011009	1382.53	-0.254994	0.151533	-1.68276	0.0924209	0.232975
ENSG00000011021	295.385	1.23076	0.233804	5.26405	1.4092e-07	4.02203e-06
ENSG00000011028	37.7889	0.22613	0.675922	0.33455	0.737965	0.859766
ENSG00000011052	38.5282	0.33064	0.572342	0.577696	0.56347	0.738848
ENSG00000011105	712.151	-0.0746826	0.146795	-0.508754	0.610924	0.772123
ENSG00000011114	585.424	0.424039	0.205135	2.06713	0.0387222	0.125448
ENSG00000011132	328.157	0.439541	0.203529	2.1596	0.0308035	0.107076
ENSG00000011143	136.536	-0.63178	0.239785	-2.63478	0.00841924	0.0407225
ENSG00000011198	1296.83	1.25637	0.146468	8.5778	9.67049e-18	2.67176e-15
ENSG00000011243	1055.38	0.193377	0.130844	1.47792	0.139429	0.307189
ENSG00000011258	215.213	0.0997221	0.197989	0.503674	0.61449	0.774646
ENSG00000011260	761.083	-0.105856	0.224858	-0.470768	0.637806	0.79069
ENSG00000011275	751.344	0.131826	0.167769	0.785756	0.43201	0.634129
ENSG00000011295	791.444	0.0251361	0.13668	0.183905	0.854088	0.926116
ENSG00000011304	3842.19	0.523009	0.182917	2.85926	0.00424627	0.0238641
ENSG00000011347	83.5936	-0.400718	0.433584	-0.924199	0.355382	0.562085
ENSG00000011376	461.824	-0.373655	0.182644	-2.04582	0.0407745	0.129881
ENSG00000011405	957.209	0.448833	0.19062	2.35459	0.0185432	0.0736716
ENSG00000011422	26.3811	0.30641	0.548855	0.558272	0.576659	0.747938
ENSG00000011426	98.2066	-1.39833	1.0308	-1.35654	0.174927	0.356217
ENSG00000011451	599.277	0.272416	0.212968	1.27914	0.200848	0.388696
ENSG00000011454	333.426	0.175058	0.187959	0.931361	0.351667	0.558318
ENSG00000011478	222.142	0.424561	0.24588	1.7267	0.0842219	0.218282
ENSG00000011485	936.527	-0.117357	0.162292	-0.723118	0.469608	0.666601
ENSG00000011523	121.574	-0.883462	0.380601	-2.32123	0.0202744	0.0788044
ENSG00000011566	568.332	0.279904	0.167287	1.6732	0.0942878	0.236087
ENSG00000011638	30.4066	-0.132618	0.403521	-0.328653	0.742418	0.862377
ENSG00000012048	59.0521	-1.19864	0.332773	-3.60199	0.000315793	0.00293564
ENSG00000012061	850.436	0.196782	0.234589	0.838838	0.40156	0.60618
ENSG00000012171	17.1714	0.350073	0.585153	0.598259	0.549667	0.728146
ENSG00000012174	628.37	-0.501684	0.153903	-3.25974	0.00111515	0.00821644
ENSG00000012211	68.6891	-0.283978	0.288332	-0.9849	0.324673	0.531402
ENSG00000012232	775.579	-0.227975	0.139515	-1.63405	0.102248	0.249402
ENSG00000012504	529.307	-1.1039	0.213271	-5.17607	2.26614e-07	6.12611e-06
ENSG00000012660	2837.57	0.460236	0.145154	3.17067	0.00152087	0.0105416
ENSG00000012817	518.425	-0.525302	0.184375	-2.8491	0.00438435	0.0244709
ENSG00000012822	468.258	0.569453	0.222819	2.55567	0.0105983	0.048196
ENSG00000012963	424.571	-0.214973	0.199161	-1.07939	0.280412	0.483926
ENSG00000012983	889.822	1.08527	0.17268	6.28488	3.28104e-10	1.97062e-08
ENSG00000013275	3063.54	0.145831	0.137889	1.05759	0.290241	0.495598
ENSG00000013288	462.05	-0.237939	0.208691	-1.14015	0.254223	0.453965
ENSG00000013306	2145.17	0.147285	0.146234	1.00719	0.313845	0.520595
ENSG00000013364	3357.35	-0.0616148	0.122052	-0.504824	0.613682	0.774089
ENSG00000013374	1798.11	0.907095	0.168354	5.38804	7.12311e-08	2.23126e-06
ENSG00000013375	3091.92	1.27534	0.314613	4.05368	5.04178e-05	0.000649087
ENSG00000013392	152.675	0.899905	0.342802	2.62514	0.00866126	0.0415584
ENSG00000013441	705.69	0.452145	0.195315	2.31495	0.0206155	0.0798379
ENSG00000013503	414.57	-0.298632	0.164786	-1.81224	0.0699487	0.191303
ENSG00000013523	337.369	-0.236406	0.161824	-1.46088	0.144048	0.313713
ENSG00000013561	1051.32	-0.201143	0.141027	-1.42627	0.15379	0.327495
ENSG00000013563	201.626	-0.496799	0.220848	-2.24951	0.0244803	0.0902751
ENSG00000013573	229.03	-0.321178	0.210447	-1.52617	0.126968	0.287954
ENSG00000013583	1224.38	-0.294569	0.166414	-1.7701	0.0767106	0.204335
ENSG00000013588	234.272	2.32777	0.410281	5.67359	1.39838e-08	5.36589e-07
ENSG00000013619	198.676	0.448848	0.306579	1.46405	0.143179	0.312367
ENSG00000013810	123.745	0.206659	0.361242	0.57208	0.567268	0.741897
ENSG00000014123	1036.88	0.357226	0.17051	2.09505	0.0361669	0.119983
ENSG00000014138	149.794	-0.887677	0.326556	-2.7183	0.0065618	0.0335597
ENSG00000014164	331.634	0.526399	0.189581	2.77665	0.00549223	0.0292569
ENSG00000014216	2601.79	0.109204	0.144342	0.756568	0.449309	0.64931
ENSG00000014641	1928.36	-0.246133	0.199672	-1.23269	0.217692	0.410115
ENSG00000014824	820.433	-0.178887	0.136276	-1.31268	0.18929	0.374353
ENSG00000014914	125.066	-0.0740523	0.292508	-0.253163	0.800142	0.896517
ENSG00000014919	835.906	-0.565922	0.128478	-4.40483	1.05865e-05	0.000170645
ENSG00000015133	80.8801	-0.30545	0.338124	-0.903367	0.366331	0.572325
ENSG00000015153	334.775	-0.00806415	0.20796	-0.0387774	0.969068	0.986119
ENSG00000015171	1377.36	-0.112017	0.148272	-0.755483	0.449959	0.650008
ENSG00000015285	19.1034	-0.327636	0.571192	-0.573601	0.566238	0.741002
ENSG00000015475	1201.16	-0.0579134	0.174568	-0.331752	0.740076	0.860919
ENSG00000015479	3041.9	-0.117443	0.180454	-0.650822	0.515161	0.703212
ENSG00000015520	1597.89	0.425357	0.240125	1.7714	0.0764948	0.203917
ENSG00000015532	257.532	-0.679781	0.17782	-3.82285	0.000131917	0.00144972
ENSG00000015568	639.449	-0.0580186	0.195723	-0.296432	0.7669	0.877309
ENSG00000015676	1140.75	-0.0877043	0.128592	-0.682033	0.495218	0.688077
ENSG00000016391	569.504	-1.59273	0.253915	-6.27268	3.54896e-10	2.11316e-08
ENSG00000016864	396.189	-0.149169	0.15478	-0.963746	0.335173	0.541651
ENSG00000017260	1652.25	-0.0456616	0.107051	-0.42654	0.669714	0.813214
ENSG00000017427	262.514	-0.402434	0.233181	-1.72584	0.0843757	0.218598
ENSG00000017797	1584.97	0.0406847	0.11769	0.345693	0.729574	0.854024
ENSG00000018189	554.938	0.377696	0.186846	2.02143	0.0432355	0.135555
ENSG00000018408	903.763	-0.197287	0.143868	-1.3713	0.170281	0.350195
ENSG00000018510	2559.01	-0.0182855	0.0999831	-0.182886	0.854887	0.926592
ENSG00000018610	331.442	-0.236325	0.185957	-1.27086	0.20378	0.392446
ENSG00000018699	566.433	-0.317071	0.210814	-1.50403	0.132573	0.296736
ENSG00000018869	26.9342	0.222363	0.454686	0.489047	0.624808	0.781057
ENSG00000019144	65.8731	-0.836967	0.406237	-2.06029	0.0393707	0.126716
ENSG00000019186	15.2021	-0.659745	0.734985	-0.897631	0.369383	0.575462
ENSG00000019485	43.6782	0.415184	0.384808	1.07894	0.280615	0.484008
ENSG00000019549	183.828	0.234291	0.293581	0.798048	0.424843	0.628635
ENSG00000019582	602.246	0.26393	0.276218	0.955516	0.339317	0.546146
ENSG00000019995	962.948	0.43863	0.142754	3.07262	0.00212189	0.0137938
ENSG00000020129	246.041	-0.00179423	0.171754	-0.0104465	0.991665	0.996426
ENSG00000020256	254.46	0.624069	0.197354	3.16217	0.00156597	0.0107946
ENSG00000020426	272.762	-0.249325	0.255961	-0.974073	0.33002	0.537149
ENSG00000020577	1370.71	0.633396	0.163875	3.86512	0.000111035	0.00125212
ENSG00000020922	226.755	-0.534499	0.20611	-2.59327	0.0095069	0.0445785
ENSG00000021355	1590.1	-0.103386	0.16796	-0.615542	0.538197	0.720831
ENSG00000021488	131.546	0.452273	0.263166	1.71859	0.0856896	0.220746
ENSG00000021574	588.47	-0.125147	0.133726	-0.935846	0.349352	0.555729
ENSG00000021776	672.059	-0.209889	0.159161	-1.31872	0.187262	0.37184
ENSG00000021826	3082.68	-0.0576626	0.968329	-0.0595486	0.952515	0.977641
ENSG00000021852	1191.27	0.0461062	0.15924	0.289539	0.772169	0.879296
ENSG00000022267	112.177	0.366296	0.27495	1.33222	0.182786	0.365679
ENSG00000022277	1381.35	-0.0565828	0.134757	-0.419888	0.674568	0.816622
ENSG00000022840	3932.55	0.529601	0.111849	4.73497	2.19084e-06	4.34208e-05
ENSG00000022976	91.3958	-0.524812	0.244737	-2.14439	0.0320019	0.110216
ENSG00000023041	660.439	0.0214537	0.144545	0.148422	0.88201	0.942822
ENSG00000023191	2324.01	0.259683	0.127715	2.03331	0.0420216	0.132774
ENSG00000023228	2096.62	-0.11824	0.108233	-1.09246	0.274633	0.477465
ENSG00000023287	1484.82	0.696021	0.158613	4.38816	1.14314e-05	0.000181838
ENSG00000023318	1861.69	0.562947	0.105074	5.3576	8.43327e-08	2.59459e-06
ENSG00000023330	2382.93	0.0461868	0.210143	0.219788	0.826036	0.91134
ENSG00000023445	8308.29	0.207513	0.169281	1.22585	0.220256	0.413287
ENSG00000023516	746.52	-0.216746	0.185281	-1.16982	0.242072	0.439593
ENSG00000023572	467.118	-0.0161419	0.185433	-0.0870497	0.930632	0.967643
ENSG00000023608	201.577	0.245338	0.318561	0.770142	0.441215	0.642171
ENSG00000023697	1036.8	-0.511997	0.19855	-2.57867	0.00991805	0.0459135
ENSG00000023734	4810.56	-0.0139089	0.162161	-0.0857721	0.931648	0.967779
ENSG00000023839	9515.51	-0.586851	0.116655	-5.03066	4.88805e-07	1.17637e-05
ENSG00000023902	57.9482	0.820508	0.31282	2.62294	0.00871747	0.0417845
ENSG00000023909	7259.9	0.366861	0.177239	2.06986	0.0384651	0.12479
ENSG00000024048	1138.7	0.415067	0.168778	2.45925	0.0139228	0.0593061
ENSG00000024422	177.938	-0.0090097	0.308851	-0.0291717	0.976728	0.989913
ENSG00000024526	19.8047	-1.57279	0.980383	-1.60427	0.108656	0.259638
ENSG00000024862	303.53	0.171096	0.168099	1.01783	0.308758	0.515244
ENSG00000025039	342.569	0.156398	0.168309	0.929234	0.352768	0.559359
ENSG00000025156	127.553	-0.14684	0.238692	-0.615186	0.538432	0.721006
ENSG00000025293	551.783	-0.163011	0.132256	-1.23254	0.217748	0.410141
ENSG00000025423	1095.3	-0.35584	0.169118	-2.10409	0.0353702	0.118225
ENSG00000025434	314.963	-0.239734	0.215833	-1.11074	0.266682	0.469112
ENSG00000025708	4661.7	0.451542	0.147284	3.06579	0.00217097	0.0140402
ENSG00000025770	447.895	0.334779	0.206718	1.61949	0.105341	0.254717
ENSG00000025772	998.109	-0.0329778	0.145327	-0.226922	0.820484	0.908305
ENSG00000025796	2589.12	0.62779	0.114469	5.48438	4.14922e-08	1.38448e-06
ENSG00000025800	1539.76	-0.29452	0.120622	-2.44167	0.0146195	0.0616841
ENSG00000026025	1217.98	0.363021	0.293991	1.2348	0.216904	0.40922
ENSG00000026036	40.1198	-0.0621797	0.441516	-0.140832	0.888002	0.945903
ENSG00000026103	1350.23	-0.143066	0.151006	-0.947421	0.343424	0.549972
ENSG00000026297	171.204	-0.478055	0.219198	-2.18093	0.0291887	0.102834
ENSG00000026508	784.348	1.07647	0.318932	3.37524	0.000737503	0.0058283
ENSG00000026950	492.533	1.21225	0.298544	4.06056	4.8956e-05	0.000631446
ENSG00000027001	311.715	-0.428998	0.199767	-2.14749	0.031754	0.10969
ENSG00000027075	29.3908	0.48796	0.509448	0.957822	0.338153	0.544826
ENSG00000027697	1568.9	0.210373	0.210427	0.999743	0.317435	0.524339
ENSG00000027847	352.565	0.045962	0.236056	0.194708	0.845621	0.921194
ENSG00000028116	411.821	-0.187367	0.160712	-1.16586	0.243673	0.441218
ENSG00000028137	342.024	0.393589	0.359606	1.0945	0.273735	0.476553
ENSG00000028203	1025.57	0.432249	0.17533	2.46534	0.0136884	0.0586511
ENSG00000028310	480.827	-0.209417	0.19684	-1.06389	0.287376	0.491948
ENSG00000028528	1279.03	0.0391131	0.128711	0.303883	0.761217	0.874611
ENSG00000028839	370.411	0.485292	0.171244	2.83392	0.00459816	0.0254177
ENSG00000029153	1314.04	0.398004	0.228663	1.74057	0.0817595	0.213986
ENSG00000029363	2090.88	0.254776	0.165748	1.53713	0.124262	0.284038
ENSG00000029364	1659.5	0.0125201	0.121811	0.102783	0.918135	0.961789
ENSG00000029639	213.931	-0.357922	0.230046	-1.55587	0.119739	0.276971
ENSG00000029725	1061.01	0.00224835	0.139178	0.0161545	0.987111	0.994609
ENSG00000029993	821.16	-0.292865	0.215702	-1.35773	0.17455	0.355881
ENSG00000030066	839.914	0.0500181	0.129814	0.385306	0.70001	0.83288
ENSG00000030110	447.288	0.272768	0.188123	1.44995	0.147073	0.317944
ENSG00000030419	18.0812	-0.682657	0.538392	-1.26796	0.204814	0.393724
ENSG00000030582	1806.59	0.0632833	0.155236	0.407658	0.683525	0.821777
ENSG00000031003	431.935	0.377116	0.188313	2.0026	0.0452198	0.139684
ENSG00000031081	23.3371	-0.993197	0.494809	-2.00723	0.0447248	0.138626
ENSG00000031691	64.2504	-0.926053	0.371777	-2.49088	0.0127427	0.0557055
ENSG00000031698	3953.28	0.791399	0.176796	4.47634	7.59345e-06	0.000127301
ENSG00000031823	623.397	0.0285294	0.142858	0.199704	0.841712	0.919018
ENSG00000032219	553.801	-0.35736	0.188049	-1.90036	0.0573864	0.166366
ENSG00000032389	378.906	0.0259542	0.179007	0.14499	0.884719	0.944767
ENSG00000032444	1079.7	-0.121567	0.225039	-0.540205	0.589056	0.757937
ENSG00000032742	364.256	-0.250619	0.183657	-1.3646	0.172377	0.352721
ENSG00000033011	815.883	-0.257528	0.223748	-1.15097	0.249743	0.448861
ENSG00000033030	439.23	0.460521	0.162128	2.84048	0.00450464	0.0250008
ENSG00000033050	600.577	-0.00431736	0.195079	-0.0221313	0.982343	0.992183
ENSG00000033100	980.723	0.226939	0.173322	1.30935	0.190415	0.375873
ENSG00000033170	47.8838	-1.20788	0.335153	-3.60396	0.00031341	0.00292333
ENSG00000033178	1208.4	0.383546	0.160239	2.39358	0.0166848	0.068393
ENSG00000033327	241.095	0.77277	0.238114	3.24538	0.00117295	0.00855955
ENSG00000033627	1162.8	-0.0789574	0.239824	-0.329231	0.741981	0.862124
ENSG00000033800	326.121	-0.207708	0.151206	-1.37368	0.169542	0.349613
ENSG00000033867	267.016	-0.24686	0.249503	-0.989405	0.322465	0.529546
ENSG00000034152	3464.23	0.432527	0.158967	2.72087	0.00651106	0.0333249
ENSG00000034510	4411.93	0.32814	0.261872	1.25306	0.210185	0.40087
ENSG00000034533	83.7184	0.00793515	0.285313	0.0278121	0.977812	0.990503
ENSG00000034677	1134.53	0.0532301	0.133317	0.399275	0.68969	0.826067
ENSG00000034693	485.592	-0.485009	0.194842	-2.48925	0.0128015	0.0558467
ENSG00000034713	1035.88	0.175552	0.145794	1.20411	0.228548	0.423213
ENSG00000035115	88.5985	-0.274345	0.259779	-1.05607	0.290937	0.496357
ENSG00000035141	1044.56	-0.381414	0.168188	-2.26778	0.0233424	0.0871926
ENSG00000035403	3244.54	0.0747839	0.266414	0.280706	0.778936	0.883434
ENSG00000035664	116.666	0.131971	0.24499	0.538679	0.590109	0.758868
ENSG00000035681	339.991	-0.239505	0.142013	-1.68649	0.0917007	0.231667
ENSG00000035687	828.37	-0.117947	0.153163	-0.770073	0.441256	0.642171
ENSG00000035862	67.2275	-0.847308	0.367874	-2.30326	0.0212644	0.0814652
ENSG00000035928	1433.45	0.605027	0.134073	4.51267	6.40159e-06	0.000109689
ENSG00000036054	1254.46	0.489471	0.132829	3.68496	0.000228737	0.00228307
ENSG00000036257	1636.17	-0.343047	0.131699	-2.60478	0.0091934	0.04351
ENSG00000036448	46.0127	-0.545904	0.3685	-1.48142	0.138495	0.305764
ENSG00000036473	114.939	-0.351638	0.543918	-0.646491	0.517961	0.705424
ENSG00000036549	781.107	0.175934	0.144335	1.21892	0.222874	0.416558
ENSG00000036672	134.739	-0.198914	0.28632	-0.694728	0.487226	0.681781
ENSG00000037042	120.783	-0.558463	0.238809	-2.33853	0.0193597	0.0761706
ENSG00000037241	741.397	-0.124277	0.180995	-0.686634	0.492314	0.68612
ENSG00000037474	2112.56	0.28502	0.114477	2.48975	0.0127834	0.0558026
ENSG00000037637	467.405	1.15653	0.319946	3.61477	0.00030062	0.00282886
ENSG00000037749	759.815	0.167877	0.134586	1.24736	0.212266	0.402836
ENSG00000037757	500.947	-0.319789	0.141707	-2.25669	0.0240272	0.0890081
ENSG00000037897	223.023	-0.0115073	0.214901	-0.0535472	0.957296	0.980132
ENSG00000038002	287.053	0.147261	0.162545	0.905973	0.36495	0.570943
ENSG00000038210	870.862	-0.0571275	0.156721	-0.364518	0.715471	0.843952
ENSG00000038219	844.953	0.597937	0.146952	4.06893	4.72291e-05	0.000612997
ENSG00000038274	1130.38	0.497321	0.140475	3.54027	0.00039972	0.00353052
ENSG00000038358	1140.82	0.0821121	0.156425	0.52493	0.599632	0.764946
ENSG00000038382	2876.52	0.466859	0.192988	2.41911	0.0155585	0.064717
ENSG00000038427	18.3409	0.867496	0.767583	1.13017	0.258407	0.458939
ENSG00000038532	409.497	-0.0515228	0.176363	-0.29214	0.770179	0.878489
ENSG00000039068	1134.21	-0.305324	0.230782	-1.32299	0.185837	0.37028
ENSG00000039123	1388.87	-0.0733131	0.155153	-0.472522	0.636554	0.789776
ENSG00000039139	87.2481	-0.164932	0.317938	-0.518755	0.603932	0.767852
ENSG00000039319	559.73	-0.379227	0.234646	-1.61617	0.106058	0.255651
ENSG00000039523	1475.84	0.0042148	0.194484	0.0216718	0.98271	0.992336
ENSG00000039537	729.644	-0.369064	0.37889	-0.974067	0.330023	0.537149
ENSG00000039560	1583.96	0.200644	0.205477	0.976477	0.328828	0.535917
ENSG00000039650	376.897	0.379599	0.155981	2.43362	0.0149489	0.062748
ENSG00000040199	542.668	-0.125511	0.192508	-0.65198	0.514414	0.702741
ENSG00000040275	112.242	-0.55548	0.286798	-1.93683	0.0527658	0.156619
ENSG00000040341	488.958	-0.863489	0.181837	-4.7487	2.04732e-06	4.09287e-05
ENSG00000040487	344.702	0.297058	0.167228	1.77636	0.0756729	0.202305
ENSG00000040531	289.893	-0.0738217	0.313194	-0.235706	0.813661	0.904788
ENSG00000040608	96.5915	1.1668	0.345195	3.38012	0.000724552	0.00574568
ENSG00000040633	591.222	-0.36624	0.171763	-2.13224	0.0329868	0.112922
ENSG00000040933	269.397	-0.215149	0.184019	-1.16917	0.242337	0.439793
ENSG00000041353	106.864	-0.958393	0.283605	-3.37932	0.000726661	0.00575578
ENSG00000041357	3886.65	0.0185855	0.192297	0.0966503	0.923004	0.964914
ENSG00000041515	17.5743	-0.545999	0.554488	-0.984689	0.324777	0.531509
ENSG00000041802	1019.66	-0.191374	0.118229	-1.61868	0.105517	0.254968
ENSG00000041880	219.769	0.0401935	0.195613	0.205475	0.837201	0.916919
ENSG00000041982	505.911	0.752693	0.395263	1.90429	0.0568731	0.16519
ENSG00000041988	175.876	0.362558	0.230553	1.57256	0.115821	0.270825
ENSG00000042088	189.745	-0.18587	0.225074	-0.825819	0.408907	0.613019
ENSG00000042286	1324.21	0.451353	0.143039	3.15546	0.00160247	0.0109859
ENSG00000042317	65.6631	-0.44729	0.334446	-1.33741	0.18109	0.363336
ENSG00000042429	389.555	0.559572	0.208036	2.68979	0.00714979	0.0359023
ENSG00000042445	3568.83	0.156017	0.128578	1.21341	0.224975	0.419012
ENSG00000042493	156.521	0.201692	0.24804	0.813143	0.416136	0.620052
ENSG00000042753	1248.57	-0.206571	0.215298	-0.959465	0.337325	0.543861
ENSG00000042781	21.6515	-1.9505	0.683825	-2.85233	0.00434	0.0242724
ENSG00000043093	974.833	-0.450997	0.190922	-2.3622	0.0181668	0.07272
ENSG00000043143	171.833	-0.405956	0.334279	-1.21442	0.224586	0.418594
ENSG00000043514	334.544	-0.256092	0.190386	-1.34512	0.178587	0.360437
ENSG00000044012	35.7174	-0.065808	0.593134	-0.11095	0.911656	0.959687
ENSG00000044090	404.873	-0.160877	0.208926	-0.770017	0.44129	0.642171
ENSG00000044115	6987.33	0.467333	0.111732	4.18263	2.88151e-05	0.000400052
ENSG00000044446	674.231	-0.295207	0.207082	-1.42556	0.153996	0.327654
ENSG00000044459	213.315	-0.260859	0.244173	-1.06833	0.28537	0.489641
ENSG00000044574	46692.5	2.80703	0.266072	10.5499	5.08675e-26	5.40526e-23
ENSG00000046604	2381.8	-0.134978	0.180766	-0.746699	0.455246	0.654738
ENSG00000046647	191.366	-0.110134	0.210024	-0.524387	0.600009	0.765172
ENSG00000046651	359.765	0.185314	0.162579	1.13984	0.254353	0.454134
ENSG00000047056	391.745	0.3458	0.185544	1.86371	0.0623622	0.176676
ENSG00000047188	927.53	-0.585109	0.139973	-4.18017	2.91294e-05	0.000403199
ENSG00000047230	265.036	-0.85742	0.191668	-4.47347	7.69594e-06	0.000128863
ENSG00000047249	579.46	-0.456764	0.191535	-2.38475	0.0170909	0.0695414
ENSG00000047315	2019.69	0.0169386	0.110932	0.152694	0.87864	0.940766
ENSG00000047346	488.816	-0.148282	0.158525	-0.935391	0.349587	0.555866
ENSG00000047365	306.169	0.66381	0.207602	3.19751	0.00138617	0.00976472
ENSG00000047410	1823.34	0.0999699	0.202497	0.493685	0.621529	0.778828
ENSG00000047457	19608.3	-0.211847	0.214422	-0.98799	0.323158	0.529898
ENSG00000047578	263.015	0.149379	0.223746	0.667626	0.504372	0.69521
ENSG00000047579	137.88	-0.206936	0.289727	-0.714244	0.475076	0.671188
ENSG00000047597	80.5756	0.551429	0.231873	2.37815	0.0174	0.0704356
ENSG00000047621	219.96	-0.130359	0.263685	-0.494375	0.621042	0.778501
ENSG00000047634	343.121	0.783078	0.17929	4.36766	1.25584e-05	0.000196914
ENSG00000047644	616.829	0.918816	0.258966	3.54801	0.000388152	0.00345041
ENSG00000047849	7857.69	0.0940123	0.157637	0.596383	0.550919	0.729062
ENSG00000047932	819.919	0.124988	0.155504	0.803763	0.421534	0.625061
ENSG00000047936	15.4665	0.368469	0.751249	0.490475	0.623797	0.78046
ENSG00000048028	331.888	-0.14433	0.218243	-0.661326	0.508403	0.698119
ENSG00000048140	826.44	-0.19374	0.124132	-1.56076	0.118581	0.275511
ENSG00000048162	997.296	-0.182699	0.218737	-0.835241	0.403582	0.608168
ENSG00000048342	65.8554	-1.35706	0.481194	-2.82019	0.0047995	0.026268
ENSG00000048392	1666.7	-0.266769	0.160886	-1.65813	0.0972918	0.241041
ENSG00000048405	490.871	0.51054	0.160061	3.18965	0.00142446	0.010014
ENSG00000048471	224.068	-0.206841	0.203297	-1.01743	0.308947	0.515372
ENSG00000048544	1325.76	-0.181471	0.129545	-1.40084	0.161263	0.338194
ENSG00000048649	651.52	0.341129	0.131974	2.58481	0.00974336	0.0453334
ENSG00000048707	1950.22	-0.677849	0.15771	-4.29807	1.7229e-05	0.000258979
ENSG00000048828	4299.02	0.138584	0.126304	1.09723	0.272543	0.475307
ENSG00000048991	368.237	-0.404719	0.198276	-2.04119	0.0412316	0.130937
ENSG00000049130	85.0763	0.470799	0.354413	1.32839	0.184049	0.367567
ENSG00000049167	196.995	-0.0433859	0.202847	-0.213884	0.830637	0.913496
ENSG00000049239	5897.64	-0.702943	0.133521	-5.26467	1.40444e-07	4.02203e-06
ENSG00000049245	1205.65	0.0916882	0.144749	0.633428	0.526454	0.711797
ENSG00000049246	127.557	-0.329923	0.417757	-0.789749	0.429675	0.632665
ENSG00000049249	134.846	1.18548	0.381539	3.10711	0.00188928	0.0125655
ENSG00000049323	409.24	0.20795	0.305864	0.679876	0.496583	0.689011
ENSG00000049449	6266.6	0.233998	0.158501	1.47632	0.139857	0.307985
ENSG00000049541	249.06	-0.0680399	0.174448	-0.39003	0.696515	0.830764
ENSG00000049618	663.541	-0.0694253	0.204857	-0.338896	0.734688	0.857426
ENSG00000049656	2806.59	0.333542	0.147733	2.25774	0.0239619	0.0888141
ENSG00000049759	1376.12	0.440375	0.252603	1.74335	0.0812729	0.213239
ENSG00000049769	32.4215	1.50445	0.419576	3.58565	0.00033624	0.00308012
ENSG00000049860	1371.87	-0.168258	0.118362	-1.42155	0.155156	0.329061
ENSG00000049883	135.219	-0.575337	0.2223	-2.58811	0.00965047	0.0450377
ENSG00000050130	723.218	-0.24368	0.196131	-1.24243	0.214077	0.405381
ENSG00000050165	28.5911	0.30311	0.494369	0.613124	0.539794	0.721596
ENSG00000050327	635.028	0.592893	0.167162	3.54682	0.000389913	0.0034616
ENSG00000050344	40.3982	-1.14382	0.382041	-2.99396	0.00275383	0.0168848
ENSG00000050393	591.673	0.571941	0.151282	3.78064	0.000156427	0.0016704
ENSG00000050405	491.771	-1.25114	0.173435	-7.21385	5.43914e-13	6.0109e-11
ENSG00000050426	574.259	0.194626	0.13239	1.4701	0.141535	0.310196
ENSG00000050748	553.405	-0.483739	0.146093	-3.31116	0.000929085	0.00707128
ENSG00000050820	2204.82	0.218268	0.15687	1.39139	0.164106	0.342494
ENSG00000051009	331.414	0.148712	0.197798	0.75184	0.452147	0.651707
ENSG00000051108	8697.3	3.32672	0.496317	6.70281	2.04448e-11	1.67115e-09
ENSG00000051128	20.8663	0.947216	0.580987	1.63036	0.103026	0.250845
ENSG00000051180	20.5114	-0.0637359	0.779725	-0.0817415	0.934852	0.969014
ENSG00000051341	17.4059	-3.04458	1.17546	-2.59013	0.00959399	0.0448955
ENSG00000051382	752.541	-0.0846431	0.163733	-0.51696	0.605184	0.768384
ENSG00000051596	513.405	-0.199792	0.166622	-1.19907	0.230499	0.425798
ENSG00000051620	971.839	0.104502	0.124883	0.836797	0.402707	0.60738
ENSG00000051825	300.274	-0.264074	0.196833	-1.34161	0.179722	0.3618
ENSG00000052126	367.411	-0.307887	0.229564	-1.34118	0.17986	0.361816
ENSG00000052344	467.372	0.901258	0.270277	3.33457	0.000854318	0.00661893
ENSG00000052723	742.77	0.232841	0.133072	1.74974	0.0801637	0.211171
ENSG00000052749	1768.18	0.477449	0.160473	2.97527	0.00292732	0.0177309
ENSG00000052795	1697.27	0.849284	0.199106	4.26548	1.99471e-05	0.000293449
ENSG00000052802	5669.89	0.98987	0.289689	3.41701	0.000633124	0.0051266
ENSG00000052841	1123.65	0.00206382	0.132238	0.0156069	0.987548	0.994749
ENSG00000053254	777.784	0.0825935	0.192576	0.428887	0.668005	0.812237
ENSG00000053371	656.615	-0.224482	0.154292	-1.45492	0.145692	0.316436
ENSG00000053372	1148.24	-0.268883	0.228547	-1.17649	0.239399	0.436173
ENSG00000053501	239.606	0.0772295	0.210101	0.367582	0.713185	0.84224
ENSG00000053747	208.523	-0.926384	0.242873	-3.81427	0.000136585	0.00148917
ENSG00000053770	752.726	0.103567	0.116387	0.889848	0.373547	0.578756
ENSG00000053900	281.245	-0.604487	0.21059	-2.87044	0.00409897	0.0231967
ENSG00000054116	1146.76	0.199334	0.123061	1.6198	0.105275	0.254717
ENSG00000054118	2647.65	-0.0101153	0.158487	-0.0638242	0.94911	0.975521
ENSG00000054148	495.916	-0.081117	0.173374	-0.467874	0.639875	0.791678
ENSG00000054179	13.2367	-0.754581	0.792231	-0.952476	0.340856	0.547701
ENSG00000054219	110.136	-0.241178	0.373246	-0.646162	0.518174	0.705436
ENSG00000054267	727.71	0.219461	0.158146	1.38771	0.165226	0.343429
ENSG00000054277	1259.13	-0.793034	0.207519	-3.82149	0.000132646	0.00145426
ENSG00000054282	176.47	0.058147	0.188978	0.307693	0.758316	0.872646
ENSG00000054392	41.7266	-0.0114119	0.414702	-0.0275184	0.978046	0.990527
ENSG00000054523	2578.22	0.0832421	0.182873	0.455192	0.648971	0.798654
ENSG00000054598	14.1399	1.38628	1.0145	1.36647	0.171792	0.352046
ENSG00000054611	510.554	-0.0342123	0.173413	-0.197288	0.843602	0.920282
ENSG00000054654	261.582	0.22326	0.283162	0.788454	0.430431	0.633022
ENSG00000054690	116.519	-0.683661	0.246648	-2.77181	0.00557454	0.029618
ENSG00000054793	1185.06	0.508614	0.322878	1.57525	0.115198	0.270223
ENSG00000054938	40.5307	0.454586	0.374528	1.21376	0.22484	0.41893
ENSG00000054965	674.106	-0.791149	0.163859	-4.82823	1.37755e-06	2.91417e-05
ENSG00000054967	113.429	1.02206	0.217558	4.6979	2.62855e-06	5.09268e-05
ENSG00000054983	144.328	-0.334857	0.257537	-1.30023	0.193523	0.379752
ENSG00000055044	1641.74	0.117125	0.196113	0.597229	0.550354	0.728911
ENSG00000055070	3094.77	0.212379	0.116071	1.82974	0.0672888	0.18639
ENSG00000055130	1543.04	0.139082	0.115101	1.20834	0.226915	0.42137
ENSG00000055147	566.509	-0.0958126	0.150286	-0.637533	0.523778	0.709815
ENSG00000055163	930.209	-0.776256	0.181733	-4.27141	1.94243e-05	0.000286675
ENSG00000055208	1917.35	0.435832	0.125581	3.47054	0.00051942	0.00437214
ENSG00000055211	769.583	-0.187054	0.136987	-1.36549	0.172099	0.352517
ENSG00000055332	1098.1	-0.279814	0.150038	-1.86496	0.0621872	0.176325
ENSG00000055483	797.825	0.600132	0.229703	2.61264	0.00898447	0.0427528
ENSG00000055609	944.464	0.274145	0.209144	1.31079	0.189927	0.375344
ENSG00000055917	1681.67	0.223028	0.128374	1.73732	0.0823298	0.21466
ENSG00000055950	643.023	-0.0563032	0.163517	-0.344326	0.730601	0.854547
ENSG00000055955	7997.15	0.253617	0.228991	1.10754	0.268061	0.470164
ENSG00000055957	5405.02	0.197299	0.178807	1.10342	0.269847	0.472167
ENSG00000056050	286.424	-0.525167	0.199653	-2.6304	0.00852851	0.0411076
ENSG00000056097	2070.57	0.226125	0.139851	1.6169	0.1059	0.255504
ENSG00000056277	60.2314	-0.0507196	0.346831	-0.146237	0.883734	0.944007
ENSG00000056558	1957.58	-0.450665	0.250347	-1.80016	0.0718349	0.194918
ENSG00000056586	899.134	0.213288	0.177323	1.20282	0.229046	0.423963
ENSG00000056736	302.053	-0.233365	0.254623	-0.916511	0.359399	0.565421
ENSG00000056972	297.326	0.17058	0.172684	0.987817	0.323242	0.529898
ENSG00000056998	278.997	-1.48379	0.424653	-3.49413	0.000475604	0.00407568
ENSG00000057019	544.383	0.284762	0.136809	2.08146	0.0373921	0.122751
ENSG00000057252	406.948	0.289173	0.249361	1.15966	0.246189	0.44415
ENSG00000057294	1379.27	-1.1265	0.167904	-6.70916	1.95743e-11	1.61916e-09
ENSG00000057593	283.38	0.199788	0.253865	0.786987	0.43129	0.633677
ENSG00000057608	5354.37	0.010402	0.118492	0.0877869	0.930046	0.967444
ENSG00000057663	845.077	0.00961286	0.174579	0.0550629	0.956088	0.979269
ENSG00000057704	94.0473	0.729289	0.332581	2.19281	0.0283208	0.100468
ENSG00000057757	1333.8	-0.0664524	0.224141	-0.296476	0.766867	0.877309
ENSG00000057935	205.541	-0.580452	0.193908	-2.99344	0.00275848	0.0169028
ENSG00000058056	238.326	-1.06432	0.192814	-5.51995	3.39099e-08	1.17696e-06
ENSG00000058063	1486.74	1.27737	0.179301	7.12417	1.04713e-12	1.07948e-10
ENSG00000058085	2893.45	0.321529	0.210346	1.52857	0.126371	0.28712
ENSG00000058091	631.693	0.227216	0.154221	1.47332	0.140665	0.30896
ENSG00000058262	9266.62	0.835578	0.125285	6.66941	2.56832e-11	2.06272e-09
ENSG00000058272	857.928	-0.184865	0.127805	-1.44646	0.148048	0.319105
ENSG00000058404	133.869	-0.626454	0.227285	-2.75625	0.00584676	0.03071
ENSG00000058453	145.152	-0.181911	0.206699	-0.880081	0.378815	0.584427
ENSG00000058600	840.712	0.0394447	0.146888	0.268535	0.788287	0.889383
ENSG00000058668	530.401	-0.905867	0.186835	-4.8485	1.244e-06	2.66841e-05
ENSG00000058673	1476.5	0.332105	0.133587	2.48605	0.0129171	0.0561739
ENSG00000058729	559.596	0.114975	0.199945	0.575036	0.565267	0.740082
ENSG00000058799	502.017	-0.159959	0.149347	-1.07105	0.284145	0.488024
ENSG00000058804	587.415	-0.530419	0.197649	-2.68364	0.00728245	0.0363932
ENSG00000058866	71.4063	0.654431	0.454467	1.44	0.149868	0.322122
ENSG00000059122	466.869	-0.0264235	0.162632	-0.162474	0.870933	0.936194
ENSG00000059145	522.486	0.132696	0.2338	0.567561	0.570333	0.743193
ENSG00000059378	1863.23	0.21917	0.126962	1.72627	0.0842993	0.218441
ENSG00000059573	1188.1	-0.196117	0.126505	-1.55026	0.121078	0.278948
ENSG00000059588	241.233	-0.968451	0.194888	-4.96927	6.72043e-07	1.56553e-05
ENSG00000059691	395.712	-0.445726	0.142548	-3.12685	0.00176692	0.0119028
ENSG00000059728	556.513	1.73871	0.296641	5.86132	4.59197e-09	1.97612e-07
ENSG00000059758	340.436	0.156741	0.145234	1.07923	0.280485	0.483926
ENSG00000059769	449.835	0.560852	0.224203	2.50154	0.0123654	0.0544521
ENSG00000060069	650.819	0.558236	0.152472	3.66124	0.000250996	0.00244173
ENSG00000060138	1386.25	0.569747	0.182816	3.1165	0.00183012	0.0122487
ENSG00000060237	3071.11	0.125795	0.251785	0.499614	0.617347	0.776405
ENSG00000060339	1532.77	-0.498649	0.217161	-2.29622	0.0216634	0.0826681
ENSG00000060491	1461.22	0.433571	0.186071	2.33014	0.0197988	0.0775449
ENSG00000060566	380.172	-0.751404	0.622199	-1.20766	0.227179	0.421581
ENSG00000060642	276.291	-0.120638	0.181302	-0.665395	0.505798	0.695995
ENSG00000060656	585.918	-0.252372	0.1977	-1.27654	0.201766	0.390095
ENSG00000060688	544.271	-0.15298	0.181506	-0.842838	0.399319	0.603589
ENSG00000060749	508.844	-0.319151	0.158004	-2.01989	0.0433951	0.135809
ENSG00000060762	623.768	0.253989	0.222168	1.14323	0.252943	0.452552
ENSG00000060971	2068.68	-0.482713	0.218625	-2.20795	0.027248	0.0976151
ENSG00000060982	20.3542	1.54506	0.598147	2.58308	0.00979236	0.045509
ENSG00000061273	700.91	-0.358363	0.267242	-1.34097	0.179932	0.361906
ENSG00000061656	45.6651	0.0296408	0.391907	0.0756322	0.939712	0.971282
ENSG00000061676	3811.22	0.0445258	0.124777	0.356843	0.721209	0.848402
ENSG00000061794	1901.54	-0.208681	0.146581	-1.42365	0.154547	0.328196
ENSG00000061918	26.7828	-1.05116	0.50059	-2.09983	0.0357436	0.119151
ENSG00000061936	541.976	0.247663	0.153021	1.61849	0.105557	0.254968
ENSG00000061938	174.422	-0.348175	0.193072	-1.80334	0.0713349	0.194019
ENSG00000061987	794.132	0.303749	0.208929	1.45384	0.145992	0.31668
ENSG00000062038	9.83179	0.916409	0.836346	1.09573	0.273197	0.476028
ENSG00000062194	1230.54	0.404224	0.124844	3.23783	0.00120442	0.0087522
ENSG00000062282	1843.83	-2.72526	0.553564	-4.92312	8.51743e-07	1.9107e-05
ENSG00000062370	25.8105	-1.48785	0.467108	-3.18524	0.00144632	0.0101419
ENSG00000062485	1766.58	-0.119754	0.106443	-1.12506	0.260564	0.461584
ENSG00000062582	823.259	-0.0766163	0.258699	-0.296159	0.767108	0.877309
ENSG00000062598	400.192	0.295443	0.183513	1.60993	0.107412	0.257964
ENSG00000062650	2050.17	0.403748	0.157076	2.5704	0.0101581	0.0467125
ENSG00000062716	4109.18	0.00205085	0.151777	0.0135122	0.989219	0.995698
ENSG00000062725	671.588	0.0966461	0.138071	0.699975	0.483943	0.678562
ENSG00000062822	363.52	-0.171811	0.237557	-0.723241	0.469532	0.666601
ENSG00000063046	10777.8	0.0607767	0.0829905	0.732333	0.463965	0.662178
ENSG00000063169	170.834	0.5064	0.239003	2.1188	0.034107	0.115394
ENSG00000063176	185.887	-0.203891	0.222537	-0.916211	0.359556	0.565514
ENSG00000063177	6677.18	0.0224718	0.156321	0.143754	0.885695	0.945078
ENSG00000063241	618.861	0.396322	0.18451	2.14797	0.0317165	0.109588
ENSG00000063244	2298.01	-0.0117171	0.135968	-0.0861754	0.931327	0.967773
ENSG00000063245	2211.28	0.223134	0.175247	1.27326	0.202927	0.391512
ENSG00000063322	627.115	-0.451526	0.183642	-2.45873	0.013943	0.0593737
ENSG00000063587	296.932	0.111454	0.265992	0.419014	0.675206	0.817057
ENSG00000063601	554.616	-0.185688	0.160025	-1.16037	0.245899	0.443708
ENSG00000063660	1834.52	0.0402587	0.166535	0.241743	0.80898	0.902002
ENSG00000063761	97.3346	-0.292022	0.280987	-1.03927	0.298678	0.504702
ENSG00000063854	648.563	0.268839	0.130193	2.06493	0.0389299	0.125943
ENSG00000063978	1367.11	0.720814	0.208148	3.46298	0.000534226	0.00447532
ENSG00000064012	497.568	-0.498175	0.187075	-2.66297	0.00774547	0.0381882
ENSG00000064042	1583.19	-0.403218	0.126747	-3.18129	0.00146622	0.0102398
ENSG00000064102	815.481	-0.416591	0.217879	-1.91203	0.0558726	0.163211
ENSG00000064115	2072.04	-0.537618	0.15422	-3.48606	0.000490198	0.00417227
ENSG00000064199	86.3832	-0.241318	0.275288	-0.876602	0.380703	0.586356
ENSG00000064225	259.556	-0.971665	0.272677	-3.56343	0.000366039	0.00329169
ENSG00000064309	84.4956	0.457697	0.423708	1.08022	0.280046	0.483508
ENSG00000064313	696.377	0.365764	0.159426	2.29425	0.0217762	0.0829837
ENSG00000064393	2065.86	-0.181413	0.18987	-0.955462	0.339344	0.546146
ENSG00000064419	1235.95	0.150805	0.148779	1.01362	0.310765	0.517552
ENSG00000064489	40.6181	0.926437	0.632417	1.46491	0.142944	0.31219
ENSG00000064490	231.394	-0.106209	0.214484	-0.495183	0.620471	0.77835
ENSG00000064545	388.89	-0.166465	0.211009	-0.788898	0.430171	0.633022
ENSG00000064601	1403.3	-0.355148	0.14958	-2.3743	0.0175823	0.0709765
ENSG00000064607	668.826	-0.21897	0.167978	-1.30356	0.192382	0.378356
ENSG00000064651	254.742	-0.172595	0.229238	-0.752908	0.451505	0.650991
ENSG00000064652	282.709	0.210355	0.171832	1.22419	0.220882	0.414179
ENSG00000064655	19.3089	-0.999064	0.565028	-1.76817	0.0770327	0.204916
ENSG00000064666	2488.52	-0.350856	0.159238	-2.20335	0.0275704	0.0983365
ENSG00000064687	63.583	-0.217684	0.333111	-0.653488	0.513442	0.702194
ENSG00000064703	361.932	-0.151697	0.154612	-0.981149	0.326519	0.533539
ENSG00000064726	1472.73	0.0154803	0.155567	0.0995086	0.920734	0.963417
ENSG00000064787	45.4003	-2.21304	0.664142	-3.33218	0.000861675	0.00666471
ENSG00000064886	9.69917	-0.240965	0.810025	-0.297479	0.766101	0.877231
ENSG00000064932	1146.91	0.285605	0.199595	1.43092	0.152453	0.325598
ENSG00000064933	222.469	-0.409946	0.170024	-2.4111	0.0159043	0.0659725
ENSG00000064961	769.769	0.296863	0.191109	1.55337	0.120335	0.277747
ENSG00000064989	17.783	-0.227449	0.811347	-0.280336	0.77922	0.883583
ENSG00000064995	553.526	-0.36542	0.192287	-1.90038	0.0573829	0.166366
ENSG00000064999	301.546	-0.0971708	0.178568	-0.544166	0.586327	0.755975
ENSG00000065000	3614.39	0.727253	0.174142	4.1762	2.96417e-05	0.000409062
ENSG00000065029	275.832	-0.355639	0.223107	-1.59403	0.110929	0.263068
ENSG00000065054	2006.27	-0.549862	0.284638	-1.9318	0.0533847	0.157812
ENSG00000065057	137.903	-0.869186	0.364009	-2.38781	0.016949	0.0692088
ENSG00000065060	712.436	0.280618	0.188797	1.48635	0.137186	0.303777
ENSG00000065135	2706.07	0.288973	0.120227	2.40356	0.0162362	0.0669914
ENSG00000065150	3620.98	0.313192	0.123416	2.53769	0.0111588	0.0502436
ENSG00000065154	266.006	0.527811	0.26237	2.0117	0.0442512	0.137708
ENSG00000065183	1343.07	-0.202157	0.177852	-1.13666	0.255681	0.455387
ENSG00000065243	896.552	0.171434	0.12628	1.35757	0.174601	0.355901
ENSG00000065268	697.599	0.306293	0.150312	2.03771	0.0415793	0.131738
ENSG00000065308	2323.64	-0.282384	0.185235	-1.52447	0.127392	0.288453
ENSG00000065320	312.984	-0.426958	0.228201	-1.87098	0.0613479	0.174639
ENSG00000065325	56.3312	-1.44855	0.66344	-2.18339	0.0290074	0.102326
ENSG00000065328	28.0034	-2.94942	0.868107	-3.39753	0.000679964	0.00543892
ENSG00000065357	31.8892	-0.322139	0.505449	-0.637332	0.523909	0.709815
ENSG00000065361	1006.12	-1.61063	0.242094	-6.65291	2.87344e-11	2.26821e-09
ENSG00000065413	212.025	-0.376887	0.209415	-1.79971	0.0719064	0.195048
ENSG00000065427	3564.09	0.132037	0.0983145	1.34301	0.17927	0.36126
ENSG00000065457	321.144	-0.337038	0.169671	-1.98642	0.0469865	0.143568
ENSG00000065485	1008	0.555752	0.136734	4.06448	4.81395e-05	0.000621495
ENSG00000065491	146.284	0.73946	0.248174	2.9796	0.00288625	0.0175179
ENSG00000065518	1008.45	-0.234762	0.184887	-1.26976	0.204171	0.392965
ENSG00000065526	1237.38	0.51369	0.323799	1.58644	0.112638	0.265708
ENSG00000065534	1931.59	-1.5661	0.220744	-7.09465	1.29679e-12	1.3172e-10
ENSG00000065548	2302.83	0.00942479	0.155041	0.0607889	0.951527	0.977061
ENSG00000065559	802.627	0.0629736	0.17667	0.356447	0.721506	0.848679
ENSG00000065600	89.4281	-0.196215	0.243961	-0.804288	0.42123	0.624745
ENSG00000065613	1361.8	0.25051	0.147231	1.70147	0.0888544	0.22613
ENSG00000065615	318.077	0.0312518	0.168844	0.185093	0.853156	0.925732
ENSG00000065621	17.089	-0.106963	0.513309	-0.20838	0.834932	0.916032
ENSG00000065665	82.1156	-0.000511658	0.266944	-0.00191672	0.998471	0.999707
ENSG00000065717	24.2722	-0.00640202	0.47744	-0.013409	0.989301	0.995698
ENSG00000065802	449.636	0.455006	0.140635	3.23537	0.00121485	0.00878846
ENSG00000065809	3508.26	0.476368	0.172203	2.76632	0.00566926	0.0300288
ENSG00000065833	2116.67	-0.0882987	0.195504	-0.451647	0.651523	0.800653
ENSG00000065882	807.398	-0.0324434	0.167769	-0.193381	0.846661	0.921675
ENSG00000065883	707.501	0.906373	0.235388	3.85054	0.000117856	0.0013172
ENSG00000065911	125.67	3.29945	0.492037	6.7057	2.00443e-11	1.64817e-09
ENSG00000065923	494.705	-0.414468	0.170804	-2.42658	0.015242	0.063688
ENSG00000065970	366.429	0.554293	0.261147	2.12253	0.0337931	0.114725
ENSG00000065978	11926.3	0.157703	0.101934	1.5471	0.121838	0.280185
ENSG00000065989	49.5205	-0.15995	0.532061	-0.300623	0.763702	0.876082
ENSG00000066027	1075.2	0.00309726	0.120021	0.0258061	0.979412	0.990961
ENSG00000066044	1148.84	0.131654	0.12723	1.03477	0.300776	0.50744
ENSG00000066084	1612.48	-0.193872	0.16952	-1.14365	0.25277	0.452418
ENSG00000066117	959.768	0.0837727	0.126218	0.663714	0.506874	0.696644
ENSG00000066135	1055.5	0.22095	0.217528	1.01573	0.309757	0.516353
ENSG00000066136	483.095	0.353692	0.191119	1.85064	0.0642218	0.1805
ENSG00000066185	24.7519	-1.09112	0.710795	-1.53507	0.124766	0.284638
ENSG00000066230	58.3891	-0.726343	0.360348	-2.01567	0.0438342	0.136873
ENSG00000066248	584.551	-0.999268	0.195593	-5.10891	3.24025e-07	8.33534e-06
ENSG00000066279	68.7228	-0.413924	0.488505	-0.847328	0.396812	0.601643
ENSG00000066322	1830.49	-0.0289023	0.15538	-0.186011	0.852436	0.925097
ENSG00000066379	230.757	0.203381	0.221737	0.917221	0.359027	0.565003
ENSG00000066422	625.543	0.000306362	0.171917	0.00178204	0.998578	0.999707
ENSG00000066427	259.603	-0.0684995	0.242484	-0.282491	0.777567	0.882888
ENSG00000066455	1162.41	0.955059	0.184958	5.16364	2.42189e-07	6.44625e-06
ENSG00000066468	115.06	0.141542	0.456641	0.309963	0.756589	0.871664
ENSG00000066557	569.844	-0.144039	0.204615	-0.703953	0.481462	0.676456
ENSG00000066583	985.132	-0.0287284	0.181807	-0.158016	0.874444	0.938511
ENSG00000066629	67.2805	0.228484	0.461975	0.494581	0.620896	0.778501
ENSG00000066651	348.419	0.116035	0.19322	0.600532	0.548152	0.726905
ENSG00000066654	917.472	0.31302	0.115901	2.70075	0.00691827	0.0349302
ENSG00000066697	1219.4	0.0841252	0.154313	0.545161	0.585643	0.7555
ENSG00000066739	632.02	0.471921	0.223788	2.10879	0.034963	0.117427
ENSG00000066777	1167.98	0.181711	0.123507	1.47127	0.141219	0.309758
ENSG00000066813	683.157	-0.619837	0.293533	-2.11164	0.0347173	0.11672
ENSG00000066827	125.028	-0.109381	0.25159	-0.43476	0.663737	0.809827
ENSG00000066855	700.48	0.536411	0.133282	4.02462	5.70681e-05	0.000723247
ENSG00000066926	963.783	-0.380159	0.120105	-3.16522	0.00154968	0.0107144
ENSG00000066933	258.33	0.224727	0.217294	1.03421	0.301039	0.507698
ENSG00000067048	2053.47	0.471519	0.128467	3.67035	0.000242215	0.0023747
ENSG00000067057	1805.11	-0.0481255	0.272722	-0.176464	0.85993	0.929577
ENSG00000067064	3480.29	0.657848	0.30489	2.15766	0.0309546	0.107574
ENSG00000067066	1682.09	0.29137	0.169964	1.7143	0.0864731	0.222075
ENSG00000067082	6460.91	0.521588	0.166721	3.12851	0.00175696	0.0118451
ENSG00000067113	518.031	0.749347	0.245254	3.05539	0.00224765	0.0144213
ENSG00000067141	399.944	-0.305415	0.191935	-1.59124	0.111556	0.264215
ENSG00000067167	13545.5	0.21955	0.157957	1.38994	0.164548	0.342717
ENSG00000067177	108.541	-0.177391	0.231171	-0.767358	0.442869	0.643775
ENSG00000067182	1700.82	-0.0115564	0.148133	-0.078014	0.937817	0.970194
ENSG00000067208	365.189	0.251101	0.192847	1.30207	0.192891	0.379087
ENSG00000067221	240.958	-0.026355	0.213885	-0.12322	0.901933	0.953421
ENSG00000067225	3721.88	-0.548642	0.216393	-2.53539	0.0112321	0.050508
ENSG00000067248	1254.08	-0.0700428	0.124953	-0.560554	0.575102	0.746493
ENSG00000067334	1530.01	-0.214539	0.175891	-1.21973	0.222569	0.416269
ENSG00000067365	233.704	0.149353	0.159241	0.937906	0.348293	0.554682
ENSG00000067369	416.654	-0.000197596	0.226899	-0.000870854	0.999305	1
ENSG00000067533	584.988	-0.463018	0.230008	-2.01305	0.0441097	0.137471
ENSG00000067560	8814.26	0.0239426	0.123828	0.193354	0.846682	0.921675
ENSG00000067596	623.914	0.220153	0.156702	1.40491	0.160048	0.336208
ENSG00000067606	377.982	0.602062	0.164962	3.64971	0.000262539	0.00252381
ENSG00000067646	361.32	0.266064	0.198673	1.33921	0.180503	0.362475
ENSG00000067704	2476.68	-0.32918	0.162366	-2.02739	0.0426227	0.13406
ENSG00000067798	39.0907	0.245768	0.537082	0.4576	0.64724	0.797589
ENSG00000067829	537.711	-0.212795	0.17756	-1.19844	0.230747	0.426141
ENSG00000067836	231.006	-0.132787	0.22213	-0.597787	0.549982	0.728493
ENSG00000067900	1943.52	0.113396	0.119086	0.95222	0.340985	0.547825
ENSG00000067955	746.42	0.253839	0.14658	1.73174	0.0833193	0.216756
ENSG00000067992	207.613	-0.902648	0.20681	-4.36461	1.27347e-05	0.000199336
ENSG00000068001	301.074	-0.551032	0.169047	-3.25963	0.00111557	0.00821644
ENSG00000068024	159.661	0.528533	0.265258	1.99253	0.0463132	0.141982
ENSG00000068028	828.392	1.07235	0.238606	4.49423	6.9823e-06	0.000118203
ENSG00000068078	373.354	-0.859946	0.204655	-4.20194	2.64643e-05	0.000372279
ENSG00000068079	576.45	0.408044	0.208788	1.95434	0.0506611	0.151643
ENSG00000068097	171.74	0.0367897	0.204412	0.179978	0.85717	0.928119
ENSG00000068120	1838.28	0.129391	0.157839	0.819768	0.412348	0.616336
ENSG00000068137	217.996	-0.297324	0.254412	-1.16867	0.242536	0.439973
ENSG00000068305	805.555	0.621915	0.191211	3.2525	0.00114394	0.0083699
ENSG00000068308	822.015	0.777495	0.169009	4.60033	4.21822e-06	7.6874e-05
ENSG00000068323	1363.22	0.195474	0.13383	1.46061	0.144121	0.313823
ENSG00000068354	256.621	0.327703	0.228231	1.43584	0.151048	0.323822
ENSG00000068366	558.036	0.520024	0.210569	2.46962	0.0135258	0.0581168
ENSG00000068383	543.989	-0.0182345	0.20576	-0.0886204	0.929384	0.967349
ENSG00000068394	442.341	-0.0435573	0.175938	-0.247571	0.804466	0.898838
ENSG00000068400	635.52	0.201381	0.161883	1.24399	0.213501	0.404514
ENSG00000068438	548.892	0.642732	0.213581	3.00931	0.00261844	0.0162421
ENSG00000068489	33.6701	-1.22276	0.701811	-1.7423	0.0814566	0.213478
ENSG00000068615	17.6999	-1.51967	0.589287	-2.57883	0.00991367	0.0459135
ENSG00000068650	1141.84	-0.278683	0.205878	-1.35363	0.175853	0.35731
ENSG00000068654	1364.07	-0.538535	0.202838	-2.655	0.00793077	0.0388495
ENSG00000068697	4646.96	0.496141	0.12498	3.96977	7.19415e-05	0.000871754
ENSG00000068724	779.584	0.239965	0.143565	1.67148	0.0946274	0.23668
ENSG00000068745	649.378	0.0172651	0.152453	0.113249	0.909833	0.958252
ENSG00000068784	270.702	-0.00727598	0.214875	-0.0338614	0.972988	0.988298
ENSG00000068796	389.357	-0.0348111	0.154181	-0.225781	0.821372	0.908514
ENSG00000068878	2648.48	0.160324	0.127272	1.25969	0.207781	0.397768
ENSG00000068885	485.961	0.0237649	0.211109	0.112572	0.91037	0.958745
ENSG00000068903	530.551	0.374385	0.187771	1.99383	0.0461703	0.14168
ENSG00000068912	1188.97	1.25753	0.164477	7.64563	2.0792e-14	3.19134e-12
ENSG00000068971	290.056	0.329243	0.191593	1.71845	0.0857144	0.220746
ENSG00000069020	645.601	0.294349	0.228215	1.28979	0.197123	0.383692
ENSG00000069248	686.017	-0.273892	0.129784	-2.11037	0.0348269	0.117056
ENSG00000069275	3072.48	-0.277547	0.146241	-1.89788	0.0577121	0.1671
ENSG00000069329	1873.74	0.164449	0.110254	1.49154	0.135819	0.301688
ENSG00000069345	2351.43	0.0194026	0.17048	0.113812	0.909387	0.958001
ENSG00000069399	1386.94	-0.0460899	0.225756	-0.204158	0.83823	0.916952
ENSG00000069424	46.8933	-0.272586	0.485507	-0.561447	0.574493	0.746085
ENSG00000069431	199.59	-1.39592	0.293627	-4.75407	1.99357e-06	3.99699e-05
ENSG00000069482	44.4876	0.644051	0.444767	1.44806	0.147599	0.318659
ENSG00000069509	117.402	-0.764759	0.267881	-2.85484	0.00430585	0.0241304
ENSG00000069535	2599.85	-0.27168	0.16695	-1.62731	0.103672	0.25209
ENSG00000069667	440.802	0.790939	0.221206	3.57558	0.000349459	0.00318221
ENSG00000069702	91.5028	-0.520293	0.30166	-1.72477	0.0845694	0.218895
ENSG00000069812	34.1091	-2.28877	0.778426	-2.94026	0.0032794	0.0194261
ENSG00000069849	522.401	-0.190983	0.309248	-0.617572	0.536858	0.719744
ENSG00000069869	1049.29	-0.0254083	0.184199	-0.13794	0.890288	0.947101
ENSG00000069943	136.602	-0.723948	0.224851	-3.21967	0.00128338	0.00918346
ENSG00000069956	2353.45	0.796054	0.167803	4.74399	2.09549e-06	4.17105e-05
ENSG00000069966	482.922	0.125894	0.166694	0.755239	0.450106	0.650121
ENSG00000069974	445.017	0.746044	0.194486	3.83598	0.000125063	0.0013832
ENSG00000069998	621.014	-0.253647	0.214947	-1.18004	0.237983	0.434279
ENSG00000070010	1297.03	0.0359588	0.14187	0.253463	0.79991	0.896517
ENSG00000070018	709.267	-0.114098	0.207442	-0.550025	0.582302	0.752683
ENSG00000070047	1165.51	-0.0182957	0.157895	-0.115872	0.907754	0.957274
ENSG00000070061	1325.92	-0.311236	0.116677	-2.66749	0.00764194	0.0378046
ENSG00000070081	1072.8	1.22333	0.138545	8.82983	1.04838e-18	3.29143e-16
ENSG00000070087	550.482	-0.476355	0.170767	-2.78951	0.00527887	0.0283524
ENSG00000070159	1169.07	0.0210041	0.166558	0.126107	0.899647	0.95234
ENSG00000070182	13.5985	0.254361	0.988917	0.257212	0.797015	0.894341
ENSG00000070214	1088.98	-0.0424454	0.143509	-0.295767	0.767408	0.877309
ENSG00000070269	168.48	-0.152675	0.218851	-0.697621	0.485414	0.680024
ENSG00000070366	391.998	-0.0678218	0.199414	-0.340104	0.733778	0.856906
ENSG00000070367	1519.87	0.22277	0.134464	1.65673	0.0975749	0.241473
ENSG00000070371	174.329	-0.0706594	0.228725	-0.308927	0.757377	0.87194
ENSG00000070404	3051.08	0.663981	0.192281	3.45318	0.000554015	0.00460203
ENSG00000070413	1755.9	-0.201908	0.132191	-1.5274	0.126661	0.287684
ENSG00000070423	753.974	0.83934	0.19105	4.3933	1.11641e-05	0.000178496
ENSG00000070444	228.802	0.947682	0.270475	3.50377	0.000458722	0.00396297
ENSG00000070476	349.596	0.499318	0.20375	2.45064	0.0142602	0.0605377
ENSG00000070495	699.631	0.801261	0.138351	5.7915	6.97591e-09	2.87657e-07
ENSG00000070501	304.1	-0.768245	0.225985	-3.39954	0.000674997	0.00540545
ENSG00000070540	631.883	1.95466	0.20912	9.34711	9.00767e-21	3.5552e-18
ENSG00000070610	933.415	0.143053	0.13033	1.09762	0.272369	0.475165
ENSG00000070614	1307.61	-0.0596296	0.177742	-0.335483	0.737261	0.859163
ENSG00000070669	596.763	2.49687	0.182653	13.67	1.53399e-42	1.05953e-38
ENSG00000070718	138.143	-0.0417781	0.206977	-0.201849	0.840035	0.917839
ENSG00000070731	15.9391	0.497987	0.702319	0.709061	0.478286	0.67412
ENSG00000070756	18447.9	0.164875	0.0999796	1.64908	0.0991306	0.244257
ENSG00000070759	112.619	1.44406	0.234341	6.1622	7.17404e-10	3.88636e-08
ENSG00000070761	274.173	-0.0267497	0.23177	-0.115415	0.908116	0.95732
ENSG00000070770	1454.37	0.107277	0.105574	1.01613	0.309567	0.516241
ENSG00000070778	726.357	0.0412522	0.182252	0.226347	0.820932	0.908305
ENSG00000070785	654.556	-0.0215038	0.168189	-0.127854	0.898264	0.951946
ENSG00000070814	525.945	-0.0401801	0.171979	-0.233634	0.815269	0.9054
ENSG00000070831	3210.62	-0.143028	0.140936	-1.01484	0.310181	0.516942
ENSG00000070882	94.8071	-0.324367	0.473132	-0.685575	0.492981	0.686496
ENSG00000070950	206.048	-0.608744	0.237347	-2.56479	0.0103239	0.0472282
ENSG00000070961	675.115	0.889734	0.213835	4.16085	3.17062e-05	0.000434082
ENSG00000071051	383.532	0.415915	0.137023	3.03536	0.00240251	0.0152309
ENSG00000071054	5740.44	0.415718	0.198563	2.09364	0.0362924	0.120226
ENSG00000071073	192.045	-0.252363	0.226333	-1.11501	0.264848	0.466897
ENSG00000071082	5519.98	-0.151163	0.189759	-0.796603	0.425682	0.62919
ENSG00000071127	10530.3	0.060242	0.145077	0.415242	0.677965	0.818511
ENSG00000071189	428.988	0.0369353	0.174942	0.211129	0.832787	0.914622
ENSG00000071205	155.512	-0.56384	0.346818	-1.62575	0.104003	0.252539
ENSG00000071242	373.383	0.940707	0.219521	4.28526	1.82525e-05	0.000271996
ENSG00000071243	165.71	0.466016	0.200597	2.32315	0.0201712	0.0785359
ENSG00000071282	745.983	0.215775	0.310995	0.693821	0.487795	0.682075
ENSG00000071462	1269.17	-0.0215407	0.181307	-0.118808	0.905427	0.955603
ENSG00000071537	5545.43	1.62744	0.202189	8.04913	8.33818e-16	1.6223e-13
ENSG00000071539	56.3359	-1.00168	0.473531	-2.11534	0.0344011	0.115991
ENSG00000071553	935.994	0.167157	0.186633	0.895646	0.370442	0.576466
ENSG00000071564	628.311	0.00664443	0.144018	0.0461362	0.963202	0.982411
ENSG00000071575	89.0014	0.816405	0.385571	2.11739	0.0342265	0.115628
ENSG00000071626	2485.59	0.215802	0.137096	1.57409	0.115467	0.270303
ENSG00000071655	1008.46	0.0521998	0.163039	0.320168	0.748841	0.866455
ENSG00000071794	543.243	-0.639385	0.173073	-3.69431	0.000220481	0.00221509
ENSG00000071859	1396	0.0459834	0.162507	0.282962	0.777206	0.882776
ENSG00000071889	536.988	0.0322485	0.121641	0.265113	0.790922	0.890858
ENSG00000071894	1183.69	0.25952	0.161482	1.60711	0.108029	0.258813
ENSG00000071967	73.3862	0.576514	0.310655	1.8558	0.0634818	0.179076
ENSG00000071994	1275.43	-0.175523	0.193676	-0.906267	0.364795	0.570866
ENSG00000072042	2943.95	-0.297974	0.190907	-1.56084	0.118562	0.275511
ENSG00000072062	1696.72	-0.0391608	0.178289	-0.219647	0.826146	0.911386
ENSG00000072080	228.393	-0.184606	0.192941	-0.956801	0.338668	0.545453
ENSG00000072110	6111.76	-0.279314	0.190779	-1.46407	0.143175	0.312367
ENSG00000072121	588.797	-0.0168184	0.207966	-0.0808706	0.935545	0.969133
ENSG00000072133	26.5826	0.588782	0.426487	1.38054	0.167421	0.34681
ENSG00000072134	237.835	0.00101212	0.161998	0.00624772	0.995015	0.99776
ENSG00000072135	483.816	-0.540856	0.1956	-2.76511	0.00569039	0.0300778
ENSG00000072163	245.19	-0.324683	0.22404	-1.44922	0.147276	0.318284
ENSG00000072201	84.5428	0.540224	0.251903	2.14457	0.0319872	0.110192
ENSG00000072210	4948.27	-0.944921	0.140679	-6.71687	1.85663e-11	1.54503e-09
ENSG00000072274	7660.54	-0.118145	0.187854	-0.628919	0.529402	0.714664
ENSG00000072310	808.615	0.560968	0.172041	3.26065	0.00111155	0.00819807
ENSG00000072315	18.7137	-0.364969	0.915626	-0.3986	0.690188	0.82629
ENSG00000072364	1540.41	0.650777	0.220684	2.94891	0.00318892	0.0190124
ENSG00000072401	439.365	0.336222	0.238844	1.4077	0.159219	0.334975
ENSG00000072415	1347.09	0.092374	0.136432	0.677071	0.498361	0.690015
ENSG00000072422	65.8256	-0.447671	0.35489	-1.26143	0.207152	0.396893
ENSG00000072501	1566.95	0.0885424	0.161192	0.549298	0.582801	0.753187
ENSG00000072506	1676.91	-0.172943	0.215836	-0.801269	0.422976	0.626728
ENSG00000072518	603.269	0.406579	0.184487	2.20383	0.0275361	0.0982473
ENSG00000072571	50.0261	0.697629	0.567735	1.22879	0.219149	0.411993
ENSG00000072609	495.714	0.280187	0.15925	1.75942	0.0785066	0.20801
ENSG00000072682	1206.69	-0.204942	0.192529	-1.06447	0.287115	0.491719
ENSG00000072736	692.237	-0.191744	0.126213	-1.51921	0.128711	0.29024
ENSG00000072756	460.765	-0.00809574	0.166789	-0.0485389	0.961287	0.981681
ENSG00000072778	4471.62	0.159382	0.161179	0.98885	0.322736	0.529676
ENSG00000072786	475.373	0.376593	0.214799	1.75324	0.0795616	0.209985
ENSG00000072803	1427.93	0.349082	0.113062	3.08754	0.00201819	0.0132431
ENSG00000072840	143.076	0.468471	0.368539	1.27116	0.203673	0.392404
ENSG00000072849	1167.61	0.980351	0.136918	7.16016	8.05855e-13	8.56314e-11
ENSG00000072864	171.233	0.261981	0.194569	1.34647	0.178151	0.359844
ENSG00000072954	165.073	-0.224256	0.197226	-1.13706	0.255515	0.455318
ENSG00000072958	1474.9	0.279709	0.13863	2.01767	0.0436259	0.136438
ENSG00000073008	5511.38	0.396766	0.126542	3.13545	0.00171593	0.0115912
ENSG00000073050	233.511	-0.175108	0.195145	-0.897326	0.369545	0.575589
ENSG00000073060	3703.24	-0.26385	0.194602	-1.35584	0.17515	0.35644
ENSG00000073111	173.462	-1.70517	0.441004	-3.86657	0.000110379	0.00124573
ENSG00000073150	593.849	0.371847	0.192271	1.93397	0.0531166	0.157188
ENSG00000073169	718.313	0.00536777	0.13558	0.0395911	0.968419	0.985816
ENSG00000073282	5.7406	0.746198	1.11928	0.666676	0.504979	0.695442
ENSG00000073331	119.906	-0.257549	0.225988	-1.13966	0.254429	0.45421
ENSG00000073350	597.007	-0.364585	0.239162	-1.52443	0.127402	0.288453
ENSG00000073417	832.645	0.556435	0.140165	3.96986	7.19137e-05	0.000871754
ENSG00000073464	227.881	-0.0803023	0.203393	-0.394814	0.69298	0.828168
ENSG00000073536	432.311	-0.156213	0.196714	-0.794114	0.427129	0.630111
ENSG00000073578	3552.29	0.0418545	0.147748	0.283284	0.776959	0.88259
ENSG00000073584	1340.91	-0.453052	0.127376	-3.55682	0.000375375	0.00336498
ENSG00000073605	175.996	0.117653	0.30761	0.382476	0.702108	0.834407
ENSG00000073614	1186.93	0.287728	0.138448	2.07823	0.0376881	0.123318
ENSG00000073711	169.113	0.506096	0.253099	1.9996	0.0455439	0.140401
ENSG00000073712	2440.3	0.566792	0.175791	3.22424	0.00126307	0.00906863
ENSG00000073734	289.707	-0.229741	0.27939	-0.822295	0.410909	0.614983
ENSG00000073737	134.654	1.16052	0.36053	3.21892	0.00128677	0.00920051
ENSG00000073792	95.5897	1.4456	0.536888	2.69255	0.00709071	0.0356575
ENSG00000073803	568.028	-0.452752	0.172364	-2.62672	0.00862133	0.0414212
ENSG00000073849	2127.4	-0.817093	0.193291	-4.22727	2.3654e-05	0.00033931
ENSG00000073910	434.949	0.502027	0.189717	2.64619	0.00814052	0.0396528
ENSG00000073921	3615.32	0.502304	0.153314	3.27631	0.00105174	0.00782377
ENSG00000073969	827.701	-0.508511	0.156069	-3.25825	0.00112103	0.00824158
ENSG00000074054	675.435	0.0344984	0.172296	0.200228	0.841303	0.918788
ENSG00000074071	1148.19	-0.137407	0.219685	-0.625475	0.531659	0.716242
ENSG00000074201	1292.67	-0.195653	0.198555	-0.985382	0.324436	0.531141
ENSG00000074211	5.36647	-1.13752	1.63561	-0.695472	0.486759	0.681266
ENSG00000074219	147.769	-0.724562	0.210901	-3.43555	0.000591353	0.00484229
ENSG00000074266	348.763	-0.406764	0.238082	-1.7085	0.0875432	0.22399
ENSG00000074276	1426.4	0.0950961	0.20148	0.471987	0.636936	0.790107
ENSG00000074319	1050.62	0.182316	0.143352	1.2718	0.203443	0.392157
ENSG00000074356	588.144	-0.0043727	0.144403	-0.0302812	0.975843	0.989539
ENSG00000074410	595.446	-0.299595	0.169838	-1.76401	0.077731	0.206456
ENSG00000074416	8994.36	-0.0905391	0.224585	-0.403141	0.686845	0.824337
ENSG00000074527	1809.23	0.899499	0.19688	4.56876	4.90609e-06	8.80166e-05
ENSG00000074582	549.607	-0.136179	0.152885	-0.890734	0.373072	0.578383
ENSG00000074590	329.62	-0.272439	0.242357	-1.12412	0.260961	0.462228
ENSG00000074603	546.52	-0.0567729	0.13535	-0.419453	0.674885	0.816848
ENSG00000074621	71.9172	-0.22675	0.281869	-0.804451	0.421137	0.624673
ENSG00000074657	57.8188	0.23444	0.332895	0.704246	0.481279	0.67632
ENSG00000074660	19.2058	0.304714	0.508824	0.59886	0.549266	0.727754
ENSG00000074695	4616.17	0.90148	0.148965	6.05164	1.43376e-09	7.20217e-08
ENSG00000074696	1685.46	-0.452729	0.12128	-3.73292	0.000189272	0.00194829
ENSG00000074755	1028.62	0.134227	0.211231	0.635451	0.525134	0.710526
ENSG00000074800	49427.6	-0.0717518	0.1418	-0.506005	0.612853	0.77357
ENSG00000074842	3476.16	0.651697	0.15525	4.19773	2.69604e-05	0.000378486
ENSG00000074855	137.105	0.335085	0.333505	1.00474	0.315023	0.52179
ENSG00000074935	396.133	0.998206	0.175624	5.68378	1.31753e-08	5.12685e-07
ENSG00000074964	672.886	-0.688999	0.211106	-3.26376	0.00109943	0.00814341
ENSG00000075089	378.86	0.195293	0.265111	0.736646	0.461338	0.659876
ENSG00000075131	144.093	-0.89743	0.308929	-2.90497	0.00367286	0.0211904
ENSG00000075142	653.889	-0.422917	0.23436	-1.80456	0.0711436	0.193689
ENSG00000075151	1105.42	0.274194	0.148781	1.84293	0.0653386	0.182747
ENSG00000075188	294.017	-0.300678	0.213971	-1.40523	0.159953	0.336111
ENSG00000075218	25.1849	0.517011	0.576939	0.896129	0.370184	0.576243
ENSG00000075223	14.5855	-1.05431	0.745571	-1.4141	0.157331	0.332321
ENSG00000075234	963.216	-0.202142	0.182713	-1.10634	0.268581	0.470655
ENSG00000075239	2265.95	-0.0199544	0.119951	-0.166355	0.867877	0.934428
ENSG00000075240	416.972	-0.611617	0.178542	-3.42563	0.000613382	0.00500193
ENSG00000075275	152.949	-0.731185	0.360137	-2.0303	0.0423264	0.133462
ENSG00000075292	1432.72	-0.473495	0.148826	-3.18153	0.00146497	0.0102363
ENSG00000075303	130.389	-0.812538	0.210727	-3.85587	0.000115319	0.00129303
ENSG00000075336	523.158	-0.274921	0.170566	-1.61182	0.107002	0.257468
ENSG00000075391	474.59	0.625604	0.25791	2.42566	0.0152805	0.0637718
ENSG00000075399	153.99	0.147074	0.241349	0.609384	0.54227	0.723129
ENSG00000075407	456.759	0.169237	0.152903	1.10682	0.26837	0.470525
ENSG00000075413	1212.09	0.506181	0.100911	5.0161	5.27318e-07	1.25593e-05
ENSG00000075415	9357.1	-0.496861	0.177946	-2.7922	0.00523518	0.0281505
ENSG00000075420	3210.62	0.713467	0.190689	3.74152	0.00018291	0.00189836
ENSG00000075426	1049.71	0.0449995	0.205625	0.218842	0.826773	0.911641
ENSG00000075539	591.462	-0.0145497	0.189238	-0.0768854	0.938715	0.970702
ENSG00000075568	1068.88	-0.1157	0.161788	-0.715134	0.474526	0.671028
ENSG00000075618	64.3316	0.043477	0.453609	0.095847	0.923642	0.965073
ENSG00000075624	110681	-0.304914	0.205855	-1.48121	0.138551	0.30579
ENSG00000075643	1440.5	0.680449	0.171612	3.96504	7.33841e-05	0.000885352
ENSG00000075651	225.443	-0.297052	0.230589	-1.28823	0.197664	0.384528
ENSG00000075702	28.3196	-1.09685	0.597382	-1.83609	0.0663442	0.184737
ENSG00000075711	1218.81	-0.476934	0.133713	-3.56684	0.000361315	0.00326564
ENSG00000075785	3957.35	0.454551	0.107019	4.24739	2.16277e-05	0.000315153
ENSG00000075790	898.786	-0.385993	0.155455	-2.48299	0.0130283	0.0564888
ENSG00000075826	31.2132	-1.40565	0.450669	-3.11903	0.00181449	0.0121499
ENSG00000075856	995.803	0.582984	0.179343	3.25067	0.00115134	0.00841517
ENSG00000075914	486.126	-0.10981	0.168211	-0.652807	0.51388	0.702295
ENSG00000075945	460.981	-0.20755	0.185727	-1.1175	0.263781	0.465432
ENSG00000075975	582.966	0.215873	0.153197	1.40912	0.158799	0.334536
ENSG00000076003	391.832	-0.703698	0.22758	-3.09209	0.00198752	0.0130617
ENSG00000076043	1135.34	0.155523	0.129013	1.20548	0.228017	0.422575
ENSG00000076053	541.222	0.431251	0.204153	2.11239	0.0346529	0.116669
ENSG00000076067	172.93	-0.766641	0.197895	-3.87398	0.000107071	0.00121635
ENSG00000076108	1766.17	0.610013	0.174809	3.48959	0.000483758	0.00413273
ENSG00000076201	1123.22	0.560258	0.24722	2.26623	0.0234373	0.0873146
ENSG00000076242	644.145	0.213165	0.130165	1.63765	0.101495	0.248138
ENSG00000076248	582.537	-0.39894	0.159572	-2.50006	0.0124173	0.0546282
ENSG00000076258	62.3449	-2.99989	0.478542	-6.26881	3.63812e-10	2.15695e-08
ENSG00000076321	241.123	-0.341874	0.237799	-1.43766	0.150531	0.322944
ENSG00000076351	841.67	-1.306	0.157076	-8.31446	9.21702e-17	2.12207e-14
ENSG00000076356	516.255	0.521868	0.166211	3.13979	0.0016907	0.0114431
ENSG00000076382	73.4534	-0.741745	0.487366	-1.52194	0.128023	0.289194
ENSG00000076513	740.206	0.23717	0.166465	1.42474	0.154231	0.327928
ENSG00000076554	1200.46	0.247032	0.171153	1.44334	0.148925	0.320544
ENSG00000076555	1185.61	-0.548307	0.174196	-3.14764	0.00164593	0.011217
ENSG00000076604	1147.93	0.205523	0.145354	1.41395	0.157378	0.332347
ENSG00000076641	228.768	-0.582161	0.318496	-1.82784	0.0675735	0.186865
ENSG00000076650	155.532	-0.0611843	0.180623	-0.338741	0.734805	0.857426
ENSG00000076662	177.977	-0.29013	0.252092	-1.15089	0.249777	0.448864
ENSG00000076685	643.616	0.792985	0.151709	5.22702	1.72268e-07	4.83681e-06
ENSG00000076706	301.221	-0.764556	0.282786	-2.70366	0.00685807	0.0347278
ENSG00000076770	1267.7	-0.59655	0.289684	-2.05932	0.0394641	0.126899
ENSG00000076826	919.883	0.148304	0.148257	1.00032	0.317156	0.524129
ENSG00000076864	246.924	0.0902405	0.267391	0.337485	0.735752	0.858056
ENSG00000076924	870.178	0.051447	0.168602	0.305139	0.760261	0.873803
ENSG00000076928	879.59	0.105319	0.230764	0.456391	0.648108	0.797876
ENSG00000076944	768.732	-0.00387148	0.160052	-0.0241889	0.980702	0.991267
ENSG00000076984	684.35	0.444416	0.194272	2.28759	0.0221613	0.0841032
ENSG00000077044	1037.07	0.434047	0.513532	0.845219	0.397988	0.6025
ENSG00000077092	28.3957	-0.37622	0.550791	-0.683054	0.494573	0.687672
ENSG00000077097	1922.22	0.284681	0.139321	2.04336	0.0410172	0.130315
ENSG00000077147	5600.91	0.26954	0.0969118	2.78129	0.00541426	0.0289109
ENSG00000077150	3263.89	0.491611	0.137073	3.5865	0.000335151	0.00307422
ENSG00000077152	68.464	-0.805266	0.55844	-1.44199	0.149305	0.321111
ENSG00000077157	184.09	0.313001	0.286925	1.09088	0.275325	0.478197
ENSG00000077232	1781.63	0.642404	0.140176	4.58285	4.58685e-06	8.29355e-05
ENSG00000077235	1134.54	-0.389432	0.121199	-3.21317	0.00131276	0.00934288
ENSG00000077238	1150.18	0.310267	0.145136	2.13776	0.0325361	0.111749
ENSG00000077254	912.606	0.229449	0.162081	1.41564	0.15688	0.33157
ENSG00000077279	14.9234	-1.85723	0.705159	-2.63377	0.00844433	0.0408152
ENSG00000077312	646.66	0.521496	0.243291	2.14351	0.0320721	0.11043
ENSG00000077348	416.239	0.349417	0.193924	1.80183	0.0715725	0.194397
ENSG00000077380	1938.58	-0.255187	0.164195	-1.55418	0.120143	0.277507
ENSG00000077420	1556.31	0.32903	0.244538	1.34552	0.178458	0.360359
ENSG00000077454	352.768	0.779322	0.251495	3.09876	0.0019433	0.0128444
ENSG00000077458	173.422	0.498334	0.205551	2.42438	0.0153347	0.0639402
ENSG00000077463	346.825	0.0575544	0.185695	0.30994	0.756607	0.871664
ENSG00000077514	160.829	0.0772178	0.276086	0.279687	0.779717	0.883675
ENSG00000077549	3421.77	-0.15771	0.117774	-1.33909	0.18054	0.362498
ENSG00000077585	131.685	-0.168138	0.249528	-0.673826	0.500422	0.691634
ENSG00000077684	1052.2	0.0353657	0.230042	0.153736	0.877818	0.940451
ENSG00000077713	471.764	-0.206928	0.172333	-1.20074	0.229851	0.424884
ENSG00000077721	976.41	-0.145883	0.167958	-0.868565	0.385085	0.590276
ENSG00000077782	67.7701	0.987622	0.464171	2.12771	0.033361	0.113705
ENSG00000078018	159.381	1.40437	0.509818	2.75465	0.00587552	0.0308493
ENSG00000078043	272.233	-0.240661	0.163512	-1.47183	0.141067	0.309611
ENSG00000078061	1050.43	0.122667	0.203931	0.601512	0.547499	0.726399
ENSG00000078070	792.579	-0.282577	0.153092	-1.8458	0.0649209	0.181947
ENSG00000078081	58.918	2.66914	0.389106	6.85965	6.90271e-12	6.27329e-10
ENSG00000078114	115.927	1.4435	0.375665	3.84253	0.000121774	0.00135551
ENSG00000078124	339.546	-0.379455	0.210631	-1.80152	0.0716214	0.194455
ENSG00000078140	2672.93	-0.0815377	0.155383	-0.524753	0.599755	0.764963
ENSG00000078142	523.408	-0.0725287	0.13734	-0.528094	0.597434	0.763526
ENSG00000078177	280.282	1.24787	0.283859	4.3961	1.10213e-05	0.000176418
ENSG00000078237	592.778	-0.102056	0.139489	-0.731646	0.464385	0.66251
ENSG00000078246	475.127	1.8418	0.312034	5.90256	3.57909e-09	1.58976e-07
ENSG00000078269	841.758	-0.393185	0.165263	-2.37914	0.0173531	0.0703391
ENSG00000078304	1264.72	-0.176573	0.123458	-1.43023	0.15265	0.32582
ENSG00000078369	6676.01	0.221864	0.110517	2.00751	0.0446949	0.138589
ENSG00000078401	110.218	-1.03586	0.472679	-2.19148	0.0284174	0.10063
ENSG00000078403	473.512	0.151567	0.138773	1.0922	0.274747	0.477584
ENSG00000078487	100.857	0.0753634	0.214819	0.350822	0.725722	0.851462
ENSG00000078618	2448.73	0.0945182	0.172504	0.54792	0.583747	0.753986
ENSG00000078668	1979.65	-0.434687	0.153175	-2.83784	0.00454195	0.0251776
ENSG00000078674	1601.39	-0.138344	0.112906	-1.22531	0.22046	0.413557
ENSG00000078687	181.606	0.415233	0.234802	1.76844	0.0769877	0.204836
ENSG00000078699	263.161	-0.0380536	0.179276	-0.212263	0.831902	0.914286
ENSG00000078747	1901.45	0.479635	0.110077	4.35726	1.31702e-05	0.000205111
ENSG00000078804	803.716	1.42737	0.345964	4.12576	3.69506e-05	0.00049605
ENSG00000078808	3292.53	0.406602	0.151596	2.68213	0.00731541	0.0365083
ENSG00000078902	1781.64	0.152815	0.1136	1.3452	0.178561	0.360437
ENSG00000078967	511.793	-0.571553	0.188399	-3.03374	0.00241545	0.0152779
ENSG00000079134	376.987	-0.192607	0.183124	-1.05178	0.292899	0.498101
ENSG00000079150	69.4469	-0.898858	0.337869	-2.66038	0.00780532	0.0384121
ENSG00000079156	192.574	1.24988	0.227555	5.49267	3.95906e-08	1.33717e-06
ENSG00000079246	5128.36	-0.46371	0.140397	-3.30284	0.000957109	0.00721698
ENSG00000079277	366.369	-0.327257	0.138178	-2.36838	0.0178663	0.0718856
ENSG00000079308	3234.39	0.100295	0.303991	0.329927	0.741455	0.862085
ENSG00000079313	519.501	0.739747	0.180514	4.09801	4.16713e-05	0.000551387
ENSG00000079332	2504.37	0.313591	0.120907	2.59366	0.00949609	0.044543
ENSG00000079335	49.6645	0.408121	0.320066	1.27512	0.202268	0.390843
ENSG00000079385	635.379	0.040206	0.197021	0.20407	0.838299	0.916952
ENSG00000079387	213.726	0.132301	0.223939	0.590791	0.55466	0.732134
ENSG00000079432	1116.84	0.515294	0.269066	1.91512	0.0554774	0.162537
ENSG00000079459	3249.78	0.328367	0.214524	1.53068	0.125849	0.286376
ENSG00000079462	58.4156	-0.250674	0.400166	-0.626425	0.531036	0.715751
ENSG00000079557	378.155	-0.307557	0.253093	-1.21519	0.224293	0.418449
ENSG00000079616	268.309	-0.44946	0.225766	-1.99082	0.0465008	0.142431
ENSG00000079689	46.8691	-0.59376	0.535504	-1.10879	0.267522	0.469735
ENSG00000079691	278.163	-0.431702	0.266765	-1.61828	0.105601	0.255031
ENSG00000079739	2355.74	-0.00299474	0.119953	-0.024966	0.980082	0.991144
ENSG00000079785	3422.98	-0.0952522	0.137376	-0.693368	0.488079	0.682283
ENSG00000079805	2841.41	0.214962	0.22578	0.952088	0.341052	0.547825
ENSG00000079819	693.79	-0.0534709	0.211717	-0.252558	0.800609	0.896896
ENSG00000079931	17.3253	-0.904711	0.602861	-1.50069	0.133435	0.29807
ENSG00000079950	614.885	-0.216647	0.139158	-1.55683	0.11951	0.276627
ENSG00000079974	177.678	-0.117844	0.189061	-0.623313	0.533079	0.717039
ENSG00000079999	1421.48	-0.102647	0.142438	-0.720647	0.471127	0.667948
ENSG00000080031	367.351	1.86137	0.336943	5.52429	3.30814e-08	1.154e-06
ENSG00000080189	741.089	0.331851	0.153069	2.16799	0.0301595	0.105182
ENSG00000080200	286.951	-0.246886	0.263452	-0.937117	0.348699	0.555137
ENSG00000080298	60.7614	-0.0924309	0.284667	-0.324698	0.74541	0.864503
ENSG00000080345	909.911	0.15692	0.146394	1.0719	0.283763	0.487527
ENSG00000080371	1526.68	0.59816	0.108138	5.53147	3.17562e-08	1.1134e-06
ENSG00000080493	577.303	-0.600545	0.289688	-2.07307	0.0381656	0.124227
ENSG00000080503	1413.71	0.0539605	0.133959	0.402814	0.687085	0.824478
ENSG00000080546	538.122	-0.514674	0.158128	-3.25479	0.00113476	0.00831595
ENSG00000080561	440.168	0.812582	0.217781	3.73119	0.000190576	0.00196025
ENSG00000080573	83.1843	-0.55537	0.39945	-1.39034	0.164427	0.342701
ENSG00000080603	615.144	0.00048419	0.545816	0.000887092	0.999292	1
ENSG00000080608	857.274	0.14159	0.183335	0.772306	0.439933	0.641059
ENSG00000080618	1563.96	-1.17073	0.259314	-4.51473	6.33981e-06	0.000108793
ENSG00000080709	39.2769	-0.558127	0.367371	-1.51925	0.128701	0.29024
ENSG00000080802	413.148	0.391212	0.21943	1.78286	0.0746098	0.200595
ENSG00000080815	1448.8	0.292016	0.155331	1.87996	0.0601139	0.172248
ENSG00000080819	656.634	-0.460255	0.218428	-2.10713	0.0351067	0.11771
ENSG00000080822	615.021	0.506046	0.145792	3.47103	0.00051847	0.00436716
ENSG00000080823	50.2373	0.0492935	0.305822	0.161183	0.871949	0.93672
ENSG00000080824	39841.4	-0.456352	0.20627	-2.2124	0.0269387	0.0968715
ENSG00000080839	41.9239	-1.06645	0.389465	-2.73823	0.00617703	0.0320601
ENSG00000080845	1412.9	0.252863	0.179741	1.40682	0.159482	0.335375
ENSG00000080910	292.104	-1.22949	0.4606	-2.66933	0.00760036	0.037649
ENSG00000080986	25.6938	-0.738069	1.03278	-0.714646	0.474828	0.671028
ENSG00000081014	346.61	-0.189997	0.189705	-1.00154	0.316565	0.523528
ENSG00000081019	243.651	0.197399	0.176749	1.11683	0.264065	0.465815
ENSG00000081026	400.619	-0.308282	0.206257	-1.49465	0.135006	0.300281
ENSG00000081041	739.373	1.37804	0.274297	5.0239	5.06325e-07	1.20801e-05
ENSG00000081051	57.3183	-1.01467	0.4524	-2.24286	0.0249058	0.0912596
ENSG00000081052	20.9771	-0.473903	0.774954	-0.611525	0.540852	0.722561
ENSG00000081059	87.8677	0.243868	0.426772	0.571425	0.567712	0.741946
ENSG00000081087	681.95	-0.30141	0.171779	-1.75464	0.0793207	0.20959
ENSG00000081154	2168.66	0.196114	0.134711	1.45581	0.145444	0.316006
ENSG00000081177	466.069	-0.29967	0.135607	-2.20984	0.0271164	0.0973455
ENSG00000081181	90.2422	1.20164	0.413974	2.9027	0.00369957	0.0213127
ENSG00000081307	1236.69	0.0836267	0.148173	0.564387	0.572491	0.744669
ENSG00000081320	30.2107	1.16033	0.436356	2.65913	0.00783425	0.0385407
ENSG00000081377	675.247	0.0709817	0.124558	0.569866	0.568768	0.742507
ENSG00000081386	122.092	-0.0839417	0.265928	-0.315655	0.752264	0.86837
ENSG00000081479	11.0516	0.924182	1.27291	0.726038	0.467815	0.665335
ENSG00000081665	47.55	0.113882	0.349741	0.325618	0.744713	0.86413
ENSG00000081692	341.312	-0.0572577	0.252633	-0.226644	0.820701	0.908305
ENSG00000081721	227.015	0.549061	0.174038	3.15483	0.0016059	0.0109985
ENSG00000081760	487.662	0.387867	0.166553	2.32879	0.0198699	0.0777084
ENSG00000081791	540.271	0.149344	0.186836	0.799331	0.424098	0.627853
ENSG00000081803	586.866	1.46395	0.29087	5.03301	4.82844e-07	1.16813e-05
ENSG00000081870	247.377	-0.534114	0.267115	-1.99957	0.045547	0.140401
ENSG00000081913	523.975	0.365398	0.231915	1.57557	0.115126	0.2701
ENSG00000081923	2064.08	-0.388493	0.232077	-1.67398	0.094134	0.235873
ENSG00000082068	329.94	-0.447664	0.166497	-2.68872	0.00717262	0.0359516
ENSG00000082074	18.8287	-0.978683	0.563066	-1.73813	0.0821878	0.21458
ENSG00000082146	960.274	-0.383217	0.125152	-3.06201	0.00219856	0.0141722
ENSG00000082153	8830.55	-0.244068	0.122225	-1.99687	0.0458392	0.140998
ENSG00000082212	759.358	-0.139211	0.148815	-0.935468	0.349547	0.555866
ENSG00000082213	422.526	0.122509	0.162597	0.753453	0.451178	0.650717
ENSG00000082258	570.851	0.207651	0.208084	0.997917	0.31832	0.525235
ENSG00000082269	622.964	0.979423	0.180386	5.4296	5.64806e-08	1.8022e-06
ENSG00000082438	603.11	0.464651	0.169115	2.74754	0.00600446	0.0314426
ENSG00000082512	25.6379	-0.463863	0.513306	-0.903676	0.366167	0.572325
ENSG00000082515	685.311	-0.104923	0.16863	-0.622209	0.533804	0.717366
ENSG00000082516	554.94	-0.805682	0.159411	-5.05413	4.32357e-07	1.05897e-05
ENSG00000082641	4212.82	0.686269	0.204726	3.35214	0.000801896	0.00626195
ENSG00000082701	1122.81	0.194349	0.155467	1.2501	0.211264	0.401839
ENSG00000082781	2692.94	0.205802	0.128988	1.59551	0.110599	0.262783
ENSG00000082805	962.831	0.229082	0.226607	1.01093	0.312052	0.518922
ENSG00000082898	3298.98	-0.478913	0.124888	-3.83475	0.00012569	0.00138681
ENSG00000082996	1047.9	0.327576	0.112318	2.91651	0.00353968	0.0205364
ENSG00000083093	250.147	0.253036	0.181128	1.397	0.162414	0.339835
ENSG00000083097	168.65	-0.502544	0.232375	-2.16264	0.0305686	0.10634
ENSG00000083099	613.954	-0.593439	0.15753	-3.76714	0.000165126	0.00174259
ENSG00000083123	267.923	-0.553982	0.243903	-2.27132	0.0231276	0.0866517
ENSG00000083168	681.399	0.393549	0.244998	1.60634	0.1082	0.259087
ENSG00000083223	1440.64	-0.080478	0.186759	-0.430919	0.666528	0.811396
ENSG00000083290	123.146	-0.175679	0.29673	-0.59205	0.553817	0.731328
ENSG00000083312	3755.61	0.0570931	0.0877769	0.650434	0.515412	0.703212
ENSG00000083444	2339.68	-0.00432943	0.197892	-0.0218777	0.982545	0.992242
ENSG00000083454	19.9725	-0.584219	0.555495	-1.05171	0.292933	0.498101
ENSG00000083457	118.77	-0.237747	0.317889	-0.747895	0.454523	0.654108
ENSG00000083520	1041.86	0.222396	0.138755	1.6028	0.10898	0.260277
ENSG00000083535	260.794	0.173887	0.226549	0.767546	0.442757	0.643679
ENSG00000083544	218.833	-0.453115	0.19326	-2.34458	0.0190484	0.0752675
ENSG00000083635	232.03	-0.253481	0.239235	-1.05955	0.28935	0.494504
ENSG00000083642	399.262	-0.711258	0.192409	-3.69659	0.000218514	0.00220172
ENSG00000083720	14.743	-0.459555	0.699534	-0.656944	0.511217	0.70066
ENSG00000083750	62.5546	0.0976375	0.309412	0.315558	0.752338	0.868372
ENSG00000083799	2513.03	1.38644	0.196832	7.04377	1.87108e-12	1.85951e-10
ENSG00000083807	641.243	0.293191	0.271095	1.0815	0.279473	0.4827
ENSG00000083812	112.856	0.275096	0.276499	0.994929	0.319771	0.527
ENSG00000083814	27.6575	-0.308882	0.407279	-0.758404	0.448209	0.648467
ENSG00000083817	68.227	0.400809	0.323959	1.23722	0.216004	0.407857
ENSG00000083828	82.3081	0.30592	0.318609	0.960174	0.336968	0.543494
ENSG00000083838	56.8426	0.450615	0.289739	1.55524	0.119888	0.277143
ENSG00000083844	346.437	0.00841947	0.17312	0.0486338	0.961211	0.981681
ENSG00000083845	8755.91	0.00200428	0.198689	0.0100875	0.991951	0.996444
ENSG00000083857	4808.93	-0.195189	0.244843	-0.797199	0.425335	0.629093
ENSG00000083896	1122.2	0.199921	0.162242	1.23224	0.217858	0.410235
ENSG00000083937	1047.06	0.339822	0.143695	2.36488	0.018036	0.0723849
ENSG00000084070	620.42	-0.294478	0.182068	-1.61741	0.105791	0.255399
ENSG00000084072	588.993	0.0308977	0.142531	0.21678	0.82838	0.912539
ENSG00000084073	2391.91	-0.0582542	0.136425	-0.427006	0.669375	0.813106
ENSG00000084090	2800.96	-0.101038	0.115017	-0.878455	0.379697	0.585394
ENSG00000084092	345.854	0.0144809	0.153636	0.0942548	0.924907	0.965494
ENSG00000084093	747.086	0.0190279	0.134103	0.141891	0.887166	0.945699
ENSG00000084110	238.792	-0.383127	0.259028	-1.47909	0.139115	0.306741
ENSG00000084112	1050.42	0.0929301	0.226793	0.409757	0.681985	0.82071
ENSG00000084207	104.975	-0.0760532	0.316314	-0.240436	0.809993	0.902358
ENSG00000084234	8183.6	0.0947188	0.114959	0.823934	0.409977	0.614002
ENSG00000084444	88.5813	-0.522786	0.280343	-1.86481	0.0622085	0.176349
ENSG00000084463	1239.69	0.0771063	0.12985	0.593812	0.552638	0.73061
ENSG00000084623	4179.73	-0.0332008	0.1529	-0.217141	0.828099	0.912426
ENSG00000084636	40.1779	-0.080261	0.543849	-0.14758	0.882675	0.94324
ENSG00000084652	2420.19	0.0348628	0.144824	0.240726	0.809768	0.902253
ENSG00000084674	19046.7	-0.651899	0.504741	-1.29155	0.196512	0.383258
ENSG00000084676	515.668	-0.0448469	0.203212	-0.220691	0.825333	0.911026
ENSG00000084693	153.858	0.0505387	0.206953	0.244204	0.807073	0.900412
ENSG00000084710	82.4478	0.170329	0.641241	0.265624	0.790529	0.890659
ENSG00000084731	19.845	-0.168158	0.527499	-0.318783	0.749891	0.867007
ENSG00000084733	4048.04	0.276774	0.14304	1.93495	0.0529965	0.156965
ENSG00000084734	589.055	0.553762	0.173881	3.18472	0.00144894	0.0101551
ENSG00000084754	3736.34	-0.0521178	0.107401	-0.485265	0.627488	0.782887
ENSG00000084764	492.338	-0.00744275	0.142251	-0.0523214	0.958273	0.980634
ENSG00000084774	884.029	-0.414488	0.260235	-1.59274	0.111218	0.263618
ENSG00000085063	7865.03	-0.417995	0.211806	-1.97348	0.0484413	0.146797
ENSG00000085117	513.493	0.208667	0.244827	0.852305	0.394045	0.599078
ENSG00000085185	121.566	0.0975841	0.301855	0.323281	0.746482	0.865166
ENSG00000085224	1081.94	-0.193854	0.169365	-1.14459	0.252379	0.452017
ENSG00000085231	789.251	0.0379867	0.219959	0.172699	0.862888	0.931209
ENSG00000085274	309.354	-0.168546	0.187768	-0.897628	0.369384	0.575462
ENSG00000085365	613.745	-0.0562419	0.171153	-0.328606	0.742454	0.862377
ENSG00000085377	753.433	-0.215088	0.114546	-1.87774	0.0604164	0.172758
ENSG00000085382	48.8985	-0.747735	0.303456	-2.46407	0.013737	0.0587682
ENSG00000085415	1261.34	-0.114537	0.175563	-0.652395	0.514147	0.702515
ENSG00000085433	120.509	0.401236	0.249219	1.60997	0.107404	0.257964
ENSG00000085449	834.69	-0.121943	0.163675	-0.745027	0.456255	0.655693
ENSG00000085465	78.7259	-0.273742	0.302068	-0.906227	0.364816	0.570866
ENSG00000085491	78.599	-0.110118	0.358361	-0.307281	0.75863	0.872786
ENSG00000085511	459.135	0.162678	0.157755	1.03121	0.302445	0.509012
ENSG00000085552	46.1134	0.0481787	0.416909	0.115562	0.908	0.957274
ENSG00000085563	4160.24	0.59288	0.171714	3.45272	0.000554961	0.00460711
ENSG00000085644	41.3106	0.633523	0.435456	1.45485	0.145711	0.316436
ENSG00000085662	174.467	-0.0107245	0.402796	-0.026625	0.978759	0.990722
ENSG00000085719	2015.58	-0.481489	0.121031	-3.97824	6.94266e-05	0.000846477
ENSG00000085721	961.004	0.0419959	0.148005	0.283747	0.776605	0.882474
ENSG00000085733	3563.74	0.0540915	0.121101	0.446663	0.655118	0.803343
ENSG00000085741	10.1421	0.323788	0.912651	0.354777	0.722757	0.849312
ENSG00000085760	1214.18	-0.398676	0.182863	-2.18019	0.0292436	0.102949
ENSG00000085788	594.942	-0.240395	0.163323	-1.4719	0.141049	0.309611
ENSG00000085831	26.9089	-0.27711	0.483068	-0.573646	0.566207	0.741002
ENSG00000085832	1073.12	-0.0463228	0.148635	-0.311654	0.755303	0.870786
ENSG00000085840	32.2318	-1.50749	0.556669	-2.70806	0.00676787	0.0343845
ENSG00000085871	583.796	-0.585957	0.190412	-3.07732	0.00208873	0.0136231
ENSG00000085872	1033.58	0.0524387	0.150014	0.349558	0.72667	0.851847
ENSG00000085978	1166.6	0.349242	0.158648	2.20136	0.0277104	0.0987797
ENSG00000085982	834.049	-0.160912	0.153659	-1.04721	0.295005	0.50082
ENSG00000085998	1046.76	-0.179828	0.145137	-1.23902	0.215337	0.407042
ENSG00000085999	15.7359	-0.70508	1.06953	-0.659242	0.50974	0.69926
ENSG00000086015	786.506	0.668332	0.210541	3.17436	0.00150167	0.0104242
ENSG00000086061	7030.29	-0.0806222	0.260765	-0.309175	0.757188	0.871868
ENSG00000086062	4698.36	0.647749	0.199229	3.25128	0.00114885	0.00840136
ENSG00000086065	1326.5	0.17672	0.187377	0.943128	0.345616	0.552329
ENSG00000086102	977.134	0.404527	0.195573	2.06842	0.0386003	0.125141
ENSG00000086189	571.105	-0.163241	0.150488	-1.08474	0.278035	0.48136
ENSG00000086200	578.573	-0.218275	0.140034	-1.55873	0.119061	0.275911
ENSG00000086205	104.077	-0.507632	0.244368	-2.07733	0.0377715	0.12341
ENSG00000086232	1974.62	-0.0459408	0.133397	-0.344392	0.730552	0.854547
ENSG00000086289	1065.15	-0.585648	0.194903	-3.00482	0.00265736	0.0164613
ENSG00000086300	1335.91	-0.0147056	0.196297	-0.074915	0.940282	0.971332
ENSG00000086475	1066.42	-0.159733	0.12899	-1.23833	0.215592	0.407357
ENSG00000086504	792.74	-0.0483361	0.134284	-0.359953	0.718882	0.846746
ENSG00000086544	1220.01	1.5717	0.149523	10.5115	7.65013e-26	7.04526e-23
ENSG00000086548	70.2153	0.556074	0.326037	1.70555	0.0880911	0.224892
ENSG00000086589	796.284	0.102018	0.108532	0.939973	0.347231	0.553771
ENSG00000086598	7365.17	0.624167	0.120079	5.19796	2.01487e-07	5.57783e-06
ENSG00000086619	477.112	1.27913	0.285004	4.48812	7.18528e-06	0.000121193
ENSG00000086666	1418.75	0.092294	0.162939	0.566434	0.571099	0.743769
ENSG00000086696	444.217	0.330541	0.231021	1.43078	0.152492	0.325598
ENSG00000086712	511.768	0.211901	0.173668	1.22015	0.22241	0.416084
ENSG00000086758	4243.13	0.17456	0.256378	0.680871	0.495953	0.688621
ENSG00000086827	596.015	0.448857	0.131188	3.42149	0.0006228	0.005053
ENSG00000086848	506.928	-0.0712836	0.172582	-0.413042	0.679576	0.819628
ENSG00000087008	1269.15	-0.136469	0.173046	-0.788627	0.43033	0.633022
ENSG00000087053	271.946	-0.539922	0.199863	-2.70146	0.00690349	0.0348938
ENSG00000087074	1851.44	1.88697	0.273681	6.89479	5.39445e-12	4.93503e-10
ENSG00000087077	1243.74	-0.536124	0.197871	-2.70947	0.00673909	0.0342761
ENSG00000087085	602.191	0.285133	0.365668	0.779761	0.435532	0.636795
ENSG00000087086	123119	-0.293935	0.227874	-1.2899	0.197084	0.383669
ENSG00000087087	1530.11	0.054275	0.154643	0.350969	0.725612	0.851442
ENSG00000087088	1204.67	0.0121892	0.215815	0.0564799	0.954959	0.978694
ENSG00000087095	198.056	0.164934	0.209365	0.787784	0.430823	0.633194
ENSG00000087111	183.533	-0.357953	0.170228	-2.10278	0.035485	0.118494
ENSG00000087152	718.079	0.243228	0.168021	1.44761	0.147726	0.318659
ENSG00000087157	184.114	0.122953	0.168139	0.731261	0.464619	0.662622
ENSG00000087191	2620.98	-0.142242	0.162732	-0.874087	0.382071	0.587611
ENSG00000087206	474.611	0.326928	0.131119	2.49338	0.0126534	0.0554199
ENSG00000087253	24.0898	-1.36887	0.598639	-2.28663	0.0222174	0.0842151
ENSG00000087258	412.308	-1.57375	0.294713	-5.33996	9.29662e-08	2.80781e-06
ENSG00000087263	1268.39	0.494292	0.138659	3.56482	0.000364109	0.00327888
ENSG00000087266	661.489	1.33396	0.249032	5.35657	8.48174e-08	2.6037e-06
ENSG00000087269	2114.33	-0.142105	0.196075	-0.724748	0.468607	0.665844
ENSG00000087274	2837.17	-0.280565	0.116399	-2.41038	0.015936	0.0660485
ENSG00000087299	247.925	-0.724618	0.220488	-3.28643	0.00101465	0.00758874
ENSG00000087301	42.7142	0.498096	0.343483	1.45013	0.147021	0.317882
ENSG00000087302	1587.96	-0.109833	0.165044	-0.665478	0.505745	0.695991
ENSG00000087338	336.466	-0.0769552	0.161148	-0.477544	0.632975	0.786819
ENSG00000087365	4426.35	0.285043	0.133059	2.14224	0.0321743	0.110727
ENSG00000087448	560.162	-0.793769	0.199414	-3.98051	6.87682e-05	0.000839933
ENSG00000087460	5783.82	0.186508	0.10721	1.73965	0.0819206	0.21419
ENSG00000087470	1353.83	-0.113136	0.114467	-0.988374	0.322969	0.529889
ENSG00000087494	11.754	1.43948	0.829447	1.73547	0.0826574	0.215277
ENSG00000087502	965.33	-0.110071	0.162694	-0.676554	0.498689	0.690201
ENSG00000087586	111.926	-0.857101	0.351964	-2.43519	0.0148838	0.0625891
ENSG00000087842	517.744	-0.526389	0.250083	-2.10485	0.035304	0.11817
ENSG00000087884	145.39	0.14174	0.330109	0.429373	0.667652	0.812143
ENSG00000087903	52.2467	0.622445	0.391791	1.58872	0.112124	0.264902
ENSG00000087995	509.686	-0.183924	0.183425	-1.00272	0.315997	0.522791
ENSG00000088035	206.272	-1.51194	0.22751	-6.64559	3.02001e-11	2.35305e-09
ENSG00000088038	765.05	1.20786	0.275286	4.38765	1.1458e-05	0.000181932
ENSG00000088179	301.69	-0.407263	0.222136	-1.83339	0.066744	0.185476
ENSG00000088205	2236.57	0.0915007	0.154528	0.59213	0.553763	0.731328
ENSG00000088247	3143.17	0.359936	0.194305	1.85243	0.0639644	0.180033
ENSG00000088256	1080.76	0.612601	0.156632	3.91109	9.18824e-05	0.00107111
ENSG00000088280	389.908	-0.713104	0.184531	-3.86442	0.000111355	0.0012547
ENSG00000088298	560.598	0.542522	0.162102	3.34679	0.000817529	0.00637682
ENSG00000088305	37.8991	-0.495869	0.414306	-1.19687	0.231359	0.426706
ENSG00000088325	148.13	-1.62415	0.497299	-3.26594	0.00109103	0.00809423
ENSG00000088340	12.8263	-1.79729	1.02316	-1.7566	0.0789854	0.208944
ENSG00000088356	568.43	0.247798	0.128973	1.92131	0.0546925	0.160749
ENSG00000088367	102.098	-0.820163	0.355479	-2.3072	0.0210435	0.081055
ENSG00000088386	283.212	-0.268845	0.294439	-0.913076	0.361202	0.566941
ENSG00000088387	1037.52	0.12602	0.202472	0.622408	0.533674	0.717346
ENSG00000088448	614.547	0.452559	0.198402	2.28102	0.0225473	0.0850076
ENSG00000088451	388.613	0.730279	0.258706	2.82282	0.00476035	0.0261157
ENSG00000088543	41.7937	-0.374083	0.400482	-0.93408	0.350263	0.556729
ENSG00000088682	886.733	-0.302132	0.151806	-1.99026	0.0465624	0.142524
ENSG00000088726	14.9357	-0.927468	0.953266	-0.972937	0.330585	0.537296
ENSG00000088727	84.5765	0.394819	0.30873	1.27885	0.200951	0.388842
ENSG00000088766	1153.41	-0.130649	0.162932	-0.801864	0.422631	0.626285
ENSG00000088808	422.786	0.068317	0.217982	0.313406	0.753972	0.869687
ENSG00000088812	2123.2	-0.0711927	0.197952	-0.359647	0.719111	0.846805
ENSG00000088826	1580.08	0.787939	0.229266	3.43679	0.000588656	0.00483166
ENSG00000088832	3351.29	0.0127382	0.108245	0.117679	0.906322	0.956377
ENSG00000088833	1947.71	0.119054	0.101457	1.17344	0.240617	0.437872
ENSG00000088836	18.7267	-0.187532	0.667006	-0.281155	0.778592	0.883217
ENSG00000088854	309.346	0.61132	0.235153	2.59967	0.00933135	0.0440062
ENSG00000088876	148.965	-0.0283696	0.198154	-0.143169	0.886156	0.945133
ENSG00000088888	1373.46	-0.754557	0.156033	-4.83588	1.32557e-06	2.82973e-05
ENSG00000088899	301.331	0.0816733	0.254125	0.32139	0.747914	0.865808
ENSG00000088926	319.017	-0.3606	0.20707	-1.74144	0.0816063	0.213708
ENSG00000088930	1914.44	0.157871	0.136498	1.15658	0.247443	0.445975
ENSG00000088970	122.558	0.739732	0.224824	3.29028	0.00100088	0.00749996
ENSG00000088986	2625.06	-0.490779	0.241632	-2.0311	0.042245	0.133297
ENSG00000088992	20.4248	-1.34261	0.633977	-2.11776	0.0341956	0.115585
ENSG00000089006	1444.48	0.0152452	0.168137	0.0906715	0.927754	0.966893
ENSG00000089009	14266.7	-0.0535402	0.138604	-0.386281	0.699288	0.832599
ENSG00000089022	679.392	0.0825715	0.158726	0.520215	0.602914	0.766911
ENSG00000089041	294.988	1.45012	0.416063	3.48534	0.000491507	0.00418084
ENSG00000089048	854.358	-0.492469	0.221825	-2.22008	0.0264134	0.095492
ENSG00000089050	588.148	-0.293661	0.143566	-2.04547	0.0408083	0.129921
ENSG00000089053	1799.81	-0.124662	0.131125	-0.950711	0.341751	0.548256
ENSG00000089057	461.039	-0.510647	0.202944	-2.5162	0.0118627	0.0527764
ENSG00000089060	296.812	-0.133671	0.163616	-0.81698	0.41394	0.618047
ENSG00000089063	1570.39	-0.175428	0.12972	-1.35236	0.176261	0.357731
ENSG00000089094	193.046	-0.0354782	0.184845	-0.191935	0.847793	0.922449
ENSG00000089123	124.432	-0.19903	0.241045	-0.825698	0.408975	0.613019
ENSG00000089127	856.387	-0.681676	0.149063	-4.57306	4.80643e-06	8.65659e-05
ENSG00000089154	3536.91	-0.0671886	0.175929	-0.381908	0.702529	0.834601
ENSG00000089157	30679.8	0.0394036	0.161479	0.244017	0.807218	0.900501
ENSG00000089159	1539.13	0.16811	0.176704	0.951366	0.341419	0.548051
ENSG00000089163	35.6551	-0.606425	0.414255	-1.46389	0.143223	0.312367
ENSG00000089177	360.259	0.358963	0.197484	1.81768	0.0691124	0.189843
ENSG00000089195	451.04	0.0122839	0.152033	0.0807972	0.935603	0.969133
ENSG00000089220	5063.78	-0.317456	0.169251	-1.87564	0.0607042	0.173365
ENSG00000089234	555.673	0.414807	0.130261	3.18442	0.00145042	0.0101551
ENSG00000089248	1883.25	0.194149	0.166479	1.1662	0.243532	0.441139
ENSG00000089280	4530.92	0.115756	0.11638	0.994639	0.319912	0.527021
ENSG00000089289	465.292	-0.0499615	0.20326	-0.245801	0.805836	0.899686
ENSG00000089327	285.069	0.201773	0.249698	0.808069	0.419051	0.622716
ENSG00000089335	368.588	-0.348073	0.2531	-1.37524	0.169058	0.348966
ENSG00000089351	494.114	0.0103761	0.282861	0.0366826	0.970738	0.986811
ENSG00000089486	978.016	-0.247021	0.156873	-1.57465	0.115337	0.270281
ENSG00000089597	5970.86	0.226903	0.151784	1.49491	0.134939	0.300281
ENSG00000089639	190.188	-0.429731	0.19524	-2.20104	0.027733	0.0987797
ENSG00000089682	332.052	-0.377363	0.208931	-1.80616	0.0708935	0.193198
ENSG00000089685	39.6766	-0.561508	0.918497	-0.611334	0.540979	0.722561
ENSG00000089693	2932.85	0.107131	0.12133	0.882974	0.37725	0.582287
ENSG00000089723	53.2865	-1.02093	0.305104	-3.34619	0.000819315	0.00638714
ENSG00000089737	1886.8	-0.109044	0.138941	-0.784818	0.432561	0.634518
ENSG00000089775	117.006	-0.580974	0.242713	-2.39367	0.0166806	0.068393
ENSG00000089818	626.382	0.23232	0.135298	1.71709	0.0859625	0.221082
ENSG00000089847	35.0666	-0.440408	0.425805	-1.03429	0.300999	0.507692
ENSG00000089876	632.549	0.0446618	0.138668	0.322076	0.747395	0.865522
ENSG00000089902	552.528	0.186608	0.168282	1.1089	0.267473	0.469735
ENSG00000089916	457.808	0.247917	0.196553	1.26132	0.207194	0.396918
ENSG00000090006	62.832	1.20544	0.440745	2.73501	0.00623779	0.032273
ENSG00000090013	1638.31	0.0172778	0.17584	0.0982588	0.921727	0.964017
ENSG00000090020	150.641	0.930581	0.275922	3.37263	0.000744547	0.00587725
ENSG00000090054	734.876	0.164829	0.116977	1.40906	0.158816	0.334536
ENSG00000090060	4253.52	0.303411	0.154252	1.96698	0.049186	0.148547
ENSG00000090061	1210.69	0.643808	0.179897	3.57876	0.000345224	0.00315196
ENSG00000090097	346.468	-0.174793	0.214289	-0.815687	0.414679	0.618811
ENSG00000090238	107.086	-0.110598	0.28617	-0.386477	0.699143	0.832599
ENSG00000090263	666.989	-0.316398	0.227655	-1.38981	0.164585	0.342717
ENSG00000090266	1018.47	-0.110139	0.193634	-0.568797	0.569494	0.74284
ENSG00000090273	5324.04	-0.00136529	0.17652	-0.0077345	0.993829	0.997199
ENSG00000090316	1024.29	0.406465	0.122975	3.30528	0.00094883	0.00717812
ENSG00000090339	2663.1	2.48731	0.499075	4.98385	6.23304e-07	1.46434e-05
ENSG00000090372	857.299	0.508614	0.146134	3.48046	0.000500545	0.00424717
ENSG00000090382	28.6777	-0.0975837	0.473652	-0.206024	0.836772	0.916667
ENSG00000090432	1082.34	0.266201	0.132545	2.00837	0.0446037	0.138478
ENSG00000090447	131.946	-0.48474	0.233322	-2.07756	0.0377503	0.123369
ENSG00000090470	404.106	-0.165002	0.138304	-1.19304	0.232852	0.428023
ENSG00000090487	1057.27	-0.130199	0.14827	-0.878119	0.379879	0.585553
ENSG00000090512	272.221	-1.21397	0.226819	-5.35217	8.69078e-08	2.65607e-06
ENSG00000090520	3447.46	1.65305	0.157222	10.5141	7.43832e-26	7.04526e-23
ENSG00000090530	26.4411	0.46208	0.549729	0.840559	0.400595	0.605053
ENSG00000090534	100.629	-0.442159	0.272064	-1.6252	0.10412	0.25278
ENSG00000090539	156.347	0.679532	0.254683	2.66814	0.00762713	0.0377639
ENSG00000090554	31.5388	0.0874999	0.411642	0.212563	0.831668	0.914286
ENSG00000090565	706.043	-0.283232	0.147733	-1.9172	0.0552131	0.161969
ENSG00000090581	555.483	-0.137903	0.157428	-0.875974	0.381044	0.5865
ENSG00000090612	469.002	-0.461743	0.178555	-2.586	0.00970962	0.0451916
ENSG00000090615	1906.68	0.848484	0.172479	4.91936	8.68274e-07	1.94083e-05
ENSG00000090621	4433.2	0.0690911	0.105265	0.656356	0.511595	0.70097
ENSG00000090661	389.596	-0.0663481	0.164683	-0.402885	0.687033	0.824478
ENSG00000090674	266.537	0.190005	0.287878	0.660021	0.50924	0.698713
ENSG00000090686	767.388	-0.179301	0.114787	-1.56202	0.118282	0.275076
ENSG00000090776	238.275	-0.264236	0.257775	-1.02506	0.305333	0.512049
ENSG00000090857	434.843	0.202197	0.22246	0.908914	0.363396	0.569413
ENSG00000090861	3615.75	1.24421	0.18812	6.6139	3.74333e-11	2.84123e-09
ENSG00000090863	2077.51	0.153856	0.163996	0.938168	0.348158	0.554532
ENSG00000090889	26.4042	-2.05899	1.14638	-1.79608	0.0724822	0.196289
ENSG00000090905	935.489	-0.207339	0.167368	-1.23882	0.215412	0.407127
ENSG00000090924	76.2767	-0.767488	0.357444	-2.14716	0.0317807	0.109713
ENSG00000090971	36.3064	0.11444	0.410101	0.279054	0.780203	0.883748
ENSG00000090975	636.608	-0.0217927	0.209623	-0.103962	0.9172	0.961587
ENSG00000090989	426.79	-0.148315	0.165233	-0.897614	0.369391	0.575462
ENSG00000091009	857.969	0.155351	0.162803	0.954231	0.339967	0.546683
ENSG00000091039	1214.79	0.189506	0.147127	1.28804	0.197731	0.384553
ENSG00000091073	221.457	-0.0852574	0.204557	-0.41679	0.676832	0.818002
ENSG00000091127	487.807	-0.274394	0.156519	-1.7531	0.0795846	0.210006
ENSG00000091129	21.1742	1.08173	0.519285	2.08311	0.0372415	0.122566
ENSG00000091136	286.319	-0.665212	0.289146	-2.30061	0.0214136	0.0818919
ENSG00000091140	2810.36	-0.142288	0.108562	-1.31066	0.189973	0.37537
ENSG00000091157	309.463	-0.367598	0.194225	-1.89264	0.058406	0.168509
ENSG00000091164	1945.47	-0.0141132	0.163683	-0.0862231	0.931289	0.967773
ENSG00000091262	1683.64	-0.653051	0.174405	-3.74445	0.000180792	0.00188062
ENSG00000091317	2036.26	-0.434166	0.144945	-2.99537	0.0027411	0.0168142
ENSG00000091409	1984.23	0.807495	0.217754	3.70829	0.000208665	0.00211481
ENSG00000091428	63.7828	-0.0710831	0.431007	-0.164923	0.869004	0.935102
ENSG00000091436	2300.24	0.0073351	0.140027	0.0523834	0.958223	0.980634
ENSG00000091483	1741.7	-0.198919	0.182641	-1.08913	0.276097	0.479147
ENSG00000091490	508.225	0.513118	0.221095	2.32081	0.0202973	0.0788713
ENSG00000091513	22452.9	0.0166998	0.150679	0.11083	0.911751	0.959687
ENSG00000091527	8256.37	0.636298	0.136687	4.65515	3.23753e-06	6.07652e-05
ENSG00000091542	1718.38	0.397259	0.140913	2.81919	0.00481455	0.0263295
ENSG00000091583	11444.2	-0.442885	0.140039	-3.16259	0.00156374	0.0107846
ENSG00000091640	642.806	-0.0625947	0.145821	-0.429258	0.667735	0.812143
ENSG00000091651	36.6547	-0.531188	0.588973	-0.901888	0.367116	0.573098
ENSG00000091656	307.175	0.100379	0.18907	0.53091	0.595481	0.7623
ENSG00000091732	289.768	-0.477946	0.162988	-2.9324	0.00336348	0.0197715
ENSG00000091831	15.272	-0.727346	0.649469	-1.11991	0.262753	0.464329
ENSG00000091947	395.716	-0.0880972	0.216652	-0.40663	0.68428	0.822398
ENSG00000091986	25.4562	-0.731629	0.95092	-0.769391	0.441661	0.6425
ENSG00000092010	2657.66	0.139882	0.165248	0.846501	0.397273	0.602093
ENSG00000092020	254.547	-0.168503	0.188343	-0.894658	0.37097	0.576833
ENSG00000092036	216.105	-0.40997	0.232371	-1.76429	0.0776827	0.206385
ENSG00000092094	345.045	-0.190615	0.163994	-1.16232	0.245104	0.442828
ENSG00000092098	639.323	0.226316	0.137946	1.64061	0.100879	0.247006
ENSG00000092108	1055.27	0.226507	0.180869	1.25233	0.210451	0.401099
ENSG00000092140	269.938	-0.238962	0.192932	-1.23859	0.215499	0.407237
ENSG00000092148	2575.38	0.363827	0.173893	2.09225	0.0364161	0.120463
ENSG00000092199	9078.98	0.0823916	0.242609	0.339606	0.734153	0.856941
ENSG00000092201	2327.85	-0.214316	0.158583	-1.35145	0.176553	0.35782
ENSG00000092203	1291.99	0.468602	0.137547	3.40684	0.000657201	0.00529054
ENSG00000092208	187.673	-0.309617	0.238735	-1.29691	0.194663	0.381106
ENSG00000092295	20.4049	-1.26826	0.576322	-2.2006	0.0277641	0.0988488
ENSG00000092330	389.319	0.0368549	0.143328	0.257136	0.797074	0.894341
ENSG00000092377	15.518	0.177975	0.512796	0.347067	0.728541	0.853248
ENSG00000092439	1307.43	0.142957	0.199989	0.714826	0.474717	0.671028
ENSG00000092445	115.409	0.627697	0.316151	1.98544	0.0470959	0.143871
ENSG00000092470	41.9471	-0.746792	0.673502	-1.10882	0.267508	0.469735
ENSG00000092529	24.3615	-0.828908	0.474501	-1.7469	0.0806541	0.212013
ENSG00000092531	1264.75	-0.185401	0.11985	-1.54695	0.121876	0.280225
ENSG00000092607	731.593	1.15409	0.395155	2.92059	0.00349372	0.0203472
ENSG00000092621	512.883	1.21398	0.214364	5.66316	1.48606e-08	5.63969e-07
ENSG00000092758	11.9229	-1.40881	0.880593	-1.59984	0.109634	0.261254
ENSG00000092820	2941.61	0.1913	0.121478	1.57477	0.115309	0.270281
ENSG00000092841	13006.9	-0.266781	0.231013	-1.15483	0.24816	0.446889
ENSG00000092847	476.701	-0.5091	0.160897	-3.16413	0.00155548	0.0107437
ENSG00000092853	47.3275	-1.6602	0.75224	-2.20701	0.0273137	0.0977491
ENSG00000092871	1679.44	0.170399	0.190414	0.894885	0.370849	0.576774
ENSG00000092929	44.686	0.428635	0.376582	1.13823	0.255026	0.455041
ENSG00000092931	307.286	-0.0221307	0.193514	-0.114362	0.908951	0.957957
ENSG00000092964	698.053	-0.891413	0.17736	-5.02602	5.00765e-07	1.19681e-05
ENSG00000092969	908.69	-0.963287	0.200042	-4.81543	1.46886e-06	3.08967e-05
ENSG00000092978	158.288	0.476536	0.230128	2.07074	0.0383828	0.12464
ENSG00000093000	1260.43	0.300819	0.125077	2.40507	0.0161695	0.066796
ENSG00000093009	27.9117	-0.872537	0.914177	-0.954451	0.339856	0.546683
ENSG00000093010	1273.22	-0.233325	0.162106	-1.43934	0.150055	0.322373
ENSG00000093100	191.961	-1.34857	1.24526	-1.08296	0.278826	0.482241
ENSG00000093134	145.919	1.59491	0.558008	2.85823	0.00426015	0.0239226
ENSG00000093144	1433.65	-0.114916	0.157398	-0.730095	0.465332	0.663169
ENSG00000093167	1671.61	0.877749	0.115793	7.58034	3.44646e-14	5.1193e-12
ENSG00000093183	634.527	-0.0979438	0.135956	-0.72041	0.471272	0.668051
ENSG00000093217	360.36	-0.445711	0.223021	-1.99852	0.0456602	0.140604
ENSG00000094631	765.493	0.232543	0.236644	0.982673	0.325768	0.53255
ENSG00000094755	11.6693	-0.531749	1.04049	-0.511056	0.609312	0.771144
ENSG00000094804	314.303	1.95974	0.368983	5.3112	1.08906e-07	3.22149e-06
ENSG00000094841	151.881	0.0527008	0.187352	0.281293	0.778486	0.883217
ENSG00000094880	681.495	-0.0833678	0.118502	-0.703516	0.481734	0.676561
ENSG00000094914	390.497	-0.00395279	0.19314	-0.0204659	0.983672	0.992955
ENSG00000094916	817.704	-0.573313	0.166898	-3.43511	0.000592307	0.00484724
ENSG00000094975	1277.16	0.958793	0.168858	5.67811	1.36193e-08	5.24059e-07
ENSG00000095002	272.684	-0.202099	0.233867	-0.864164	0.387498	0.592135
ENSG00000095015	406.744	-0.502467	0.185195	-2.71318	0.00666415	0.0339574
ENSG00000095059	536.173	0.214988	0.182603	1.17735	0.239055	0.435775
ENSG00000095066	303.464	0.0288243	0.179931	0.160196	0.872726	0.937177
ENSG00000095139	3648.88	0.834045	0.183389	4.54795	5.41708e-06	9.64324e-05
ENSG00000095203	1238.39	-0.92365	0.165607	-5.57736	2.44198e-08	8.78475e-07
ENSG00000095209	587.629	-0.0547038	0.188623	-0.290017	0.771803	0.879116
ENSG00000095261	927.777	0.00132074	0.114033	0.011582	0.990759	0.996015
ENSG00000095303	8.10166	0.695032	0.872632	0.796478	0.425754	0.62919
ENSG00000095319	867.238	-0.324612	0.201902	-1.60777	0.107886	0.258648
ENSG00000095321	1134.14	-0.0356566	0.19336	-0.184405	0.853696	0.9261
ENSG00000095380	1082.96	1.07582	0.201751	5.33243	9.69088e-08	2.9039e-06
ENSG00000095383	161.625	-0.81488	0.334219	-2.43816	0.0147622	0.0621343
ENSG00000095397	56.7445	-0.14384	0.329728	-0.436237	0.662665	0.808948
ENSG00000095485	387.756	-0.080071	0.188864	-0.423961	0.671594	0.814665
ENSG00000095539	302.712	-1.26989	0.288384	-4.40346	1.06539e-05	0.000171531
ENSG00000095564	1225.68	0.538726	0.185925	2.89754	0.00376096	0.0216137
ENSG00000095574	394.452	0.689137	0.155349	4.43605	9.16229e-06	0.000150856
ENSG00000095585	140.378	1.11988	0.305959	3.66024	0.000251979	0.00244688
ENSG00000095596	88.5157	-0.0972283	0.389338	-0.249728	0.802798	0.897987
ENSG00000095637	733.597	-0.545179	0.287232	-1.89805	0.05769	0.167071
ENSG00000095739	882.46	-0.117635	0.235587	-0.499327	0.617549	0.776471
ENSG00000095787	2167.82	0.654896	0.172919	3.7873	0.000152291	0.00163334
ENSG00000095794	498.931	0.784581	0.226089	3.47023	0.000520011	0.00437214
ENSG00000095906	647.793	0.309937	0.135011	2.29563	0.0216968	0.0827499
ENSG00000095951	307.406	0.948776	0.40116	2.36508	0.0180262	0.0723665
ENSG00000096060	2257.5	-0.937298	0.208611	-4.49305	7.02113e-06	0.000118715
ENSG00000096063	1561.28	0.131878	0.149729	0.880779	0.378438	0.583974
ENSG00000096070	1007.03	0.615928	0.209865	2.93487	0.00333687	0.0196737
ENSG00000096080	719.726	-0.0970816	0.167289	-0.580322	0.561697	0.737375
ENSG00000096092	970.306	-1.03176	0.243909	-4.23009	2.33593e-05	0.000335781
ENSG00000096093	112.59	-0.462341	0.312454	-1.47971	0.138951	0.306575
ENSG00000096384	32744.1	-0.0134775	0.131988	-0.102112	0.918668	0.962056
ENSG00000096401	1128.93	-0.0616992	0.144354	-0.427417	0.669076	0.813037
ENSG00000096433	120.342	0.0114239	0.350527	0.0325907	0.974001	0.988746
ENSG00000096654	76.6776	0.213148	0.274991	0.77511	0.438275	0.639384
ENSG00000096696	5437.05	0.0576288	0.231558	0.248874	0.803458	0.898484
ENSG00000096717	457.871	0.94333	0.172019	5.48387	4.16111e-08	1.3851e-06
ENSG00000096746	2881.78	-0.288011	0.185951	-1.54885	0.121417	0.279356
ENSG00000096872	281.081	-0.428399	0.241467	-1.77416	0.0760374	0.202894
ENSG00000096968	241.114	1.17361	0.250395	4.68704	2.77188e-06	5.34041e-05
ENSG00000097007	1207.07	0.358146	0.195531	1.83166	0.0670019	0.185931
ENSG00000097021	415.363	-0.25753	0.177883	-1.44775	0.147687	0.318659
ENSG00000097033	1922.32	0.352557	0.110834	3.18094	0.00146796	0.0102468
ENSG00000097046	45.3085	-1.41546	0.441514	-3.20593	0.00134629	0.00953235
ENSG00000097096	98.6282	-0.737325	0.254649	-2.89546	0.00378607	0.0216836
ENSG00000099139	84.1142	0.0886488	0.414103	0.214074	0.830489	0.913496
ENSG00000099194	15470.3	0.211258	0.290186	0.728008	0.466609	0.664097
ENSG00000099203	413.718	0.104842	0.204669	0.51225	0.608476	0.77058
ENSG00000099204	4900.91	0.0640898	0.172277	0.372017	0.70988	0.839899
ENSG00000099219	442.619	-0.671062	0.185223	-3.62299	0.000291217	0.00275728
ENSG00000099246	2697.95	0.36782	0.174489	2.10798	0.0350328	0.117547
ENSG00000099250	846.479	-0.322481	0.261881	-1.23141	0.218171	0.41077
ENSG00000099260	399.99	-1.03185	0.291128	-3.54431	0.000393642	0.00348799
ENSG00000099282	54.6141	-0.366113	0.716372	-0.511065	0.609305	0.771144
ENSG00000099284	128.858	-0.494612	0.249518	-1.98227	0.0474489	0.144757
ENSG00000099290	896.073	-0.302129	0.131147	-2.30374	0.0212371	0.0814237
ENSG00000099308	349.5	-0.720591	0.255673	-2.81841	0.00482627	0.0263727
ENSG00000099326	189.5	0.589831	0.248735	2.37132	0.0177245	0.0714673
ENSG00000099330	232.658	-0.0667826	0.215493	-0.309906	0.756632	0.871664
ENSG00000099331	905.254	0.232366	0.220655	1.05307	0.292308	0.497773
ENSG00000099337	37.6994	1.66093	0.423812	3.91903	8.89072e-05	0.00104258
ENSG00000099341	2379.08	0.216873	0.116056	1.8687	0.0616649	0.175239
ENSG00000099364	117.049	-0.0546001	0.251418	-0.217169	0.828077	0.912426
ENSG00000099365	36.6868	-0.135158	0.375861	-0.359594	0.71915	0.846805
ENSG00000099377	2723.82	0.144297	0.20396	0.707476	0.47927	0.675025
ENSG00000099381	551.916	0.551356	0.222777	2.47493	0.0133264	0.0573964
ENSG00000099385	273.38	0.16342	0.200123	0.816597	0.414159	0.618306
ENSG00000099617	26.2721	-0.953675	0.491637	-1.9398	0.0524046	0.155748
ENSG00000099622	1540.14	0.752763	0.142119	5.29671	1.17905e-07	3.45805e-06
ENSG00000099624	1163.84	-0.115633	0.216961	-0.532968	0.594056	0.761534
ENSG00000099725	35.6103	-0.170964	0.391641	-0.436532	0.662451	0.80883
ENSG00000099769	579.174	0.250381	0.211659	1.18295	0.23683	0.432919
ENSG00000099783	5293.96	-0.0637679	0.215692	-0.295643	0.767503	0.877309
ENSG00000099785	365.961	-0.231088	0.16938	-1.36431	0.172469	0.352805
ENSG00000099795	921.295	-0.123972	0.187119	-0.662531	0.507631	0.697337
ENSG00000099797	859.037	0.144044	0.19961	0.721626	0.470524	0.66747
ENSG00000099800	1466.44	-0.0252868	0.195477	-0.12936	0.897073	0.951066
ENSG00000099804	1608.73	0.382555	0.116375	3.28725	0.0010117	0.00757486
ENSG00000099810	901.206	-0.0828654	0.157591	-0.525827	0.599009	0.764689
ENSG00000099812	23.8067	0.0595257	0.732711	0.0812404	0.935251	0.969133
ENSG00000099814	2209.62	0.766814	0.215704	3.55494	0.00037807	0.00338255
ENSG00000099817	2378.04	-0.130323	0.137262	-0.949448	0.342393	0.548749
ENSG00000099821	1419.8	0.148684	0.125538	1.18437	0.236265	0.432307
ENSG00000099834	817.482	-0.0783163	0.174082	-0.449881	0.652796	0.801789
ENSG00000099849	491.872	-0.0221108	0.167907	-0.131685	0.895234	0.949708
ENSG00000099860	3711.94	0.681069	0.174429	3.90456	9.43975e-05	0.00109397
ENSG00000099875	2736.63	0.786182	0.213645	3.67985	0.000233367	0.00231092
ENSG00000099889	398.03	-0.659076	0.235438	-2.79936	0.00512033	0.0276622
ENSG00000099899	551.09	-0.0602417	0.182635	-0.329847	0.741516	0.862085
ENSG00000099901	1089.27	-0.159372	0.211474	-0.753624	0.451075	0.650705
ENSG00000099904	401.824	0.274331	0.226956	1.20874	0.226761	0.421316
ENSG00000099910	110.138	-0.636956	0.246766	-2.58121	0.00984534	0.0456848
ENSG00000099917	1262.76	0.332362	0.132274	2.51269	0.0119816	0.0531002
ENSG00000099937	1991.46	-0.267297	0.309116	-0.864712	0.387197	0.591985
ENSG00000099940	819.981	-0.191225	0.133787	-1.42932	0.152913	0.326179
ENSG00000099942	1620.57	0.251098	0.153102	1.64007	0.100991	0.247181
ENSG00000099949	773.619	-0.0113797	0.162633	-0.0699715	0.944216	0.973384
ENSG00000099954	261.597	0.511624	0.252094	2.0295	0.0424075	0.133614
ENSG00000099956	1079.77	0.029951	0.194011	0.154378	0.877312	0.940055
ENSG00000099958	55.7209	2.1423	0.452353	4.7359	2.18086e-06	4.3285e-05
ENSG00000099968	1548.13	0.0623997	0.106319	0.586913	0.557262	0.734372
ENSG00000099974	30.7036	-0.380281	0.410227	-0.927001	0.353926	0.560535
ENSG00000099977	1617.05	-0.0337612	0.115108	-0.2933	0.769293	0.878187
ENSG00000099991	537.573	-0.0898151	0.186467	-0.481668	0.630042	0.784913
ENSG00000099992	295.025	0.655483	0.318204	2.05995	0.0394038	0.126764
ENSG00000099995	2318.08	-0.0446711	0.150773	-0.29628	0.767016	0.877309
ENSG00000099999	113.753	-0.0529823	0.239401	-0.221312	0.824849	0.910756
ENSG00000100003	2195.25	-0.32912	0.238976	-1.37721	0.168447	0.34803
ENSG00000100014	1518.05	-0.157253	0.173145	-0.908217	0.363763	0.569796
ENSG00000100023	609.269	-0.279828	0.15112	-1.85169	0.0640702	0.180295
ENSG00000100024	374.841	-0.346657	0.209271	-1.6565	0.0976214	0.241544
ENSG00000100028	1500.08	-0.238706	0.140053	-1.7044	0.088307	0.225277
ENSG00000100029	2597.52	-0.135206	0.201411	-0.671294	0.502033	0.69337
ENSG00000100030	2545.62	-0.0625848	0.121903	-0.513397	0.607673	0.770199
ENSG00000100031	619.07	0.127038	0.264853	0.479657	0.631471	0.786011
ENSG00000100033	15.3218	-0.472141	0.733766	-0.643448	0.519933	0.706786
ENSG00000100034	468.318	-0.416244	0.186558	-2.23118	0.0256692	0.093388
ENSG00000100036	30.3474	0.786351	0.474261	1.65806	0.097306	0.241041
ENSG00000100038	281.591	-0.0606301	0.215551	-0.28128	0.778496	0.883217
ENSG00000100056	233.412	0.020119	0.17182	0.117093	0.906786	0.956647
ENSG00000100065	653.453	-0.43759	0.222664	-1.96525	0.0493856	0.148955
ENSG00000100075	1601.68	-0.733322	0.142391	-5.15006	2.60403e-07	6.8649e-06
ENSG00000100077	80.652	-0.324688	0.614208	-0.52863	0.597062	0.763338
ENSG00000100083	460.698	0.123033	0.169853	0.724349	0.468852	0.665986
ENSG00000100084	779.085	-0.0961231	0.147486	-0.651743	0.514567	0.702862
ENSG00000100097	1623.64	0.140119	0.234835	0.596669	0.550728	0.728995
ENSG00000100099	447.691	-0.0498831	0.140413	-0.35526	0.722394	0.849148
ENSG00000100100	181.801	-0.172412	0.502951	-0.3428	0.731749	0.855265
ENSG00000100104	650.208	-0.247953	0.121998	-2.03243	0.0421098	0.132931
ENSG00000100105	227.155	-0.634219	0.248985	-2.54721	0.0108587	0.0491326
ENSG00000100106	584.544	0.307195	0.212323	1.44683	0.147944	0.31898
ENSG00000100109	1153.28	0.344203	0.123587	2.7851	0.00535115	0.0286404
ENSG00000100116	310.012	0.191066	0.275325	0.693967	0.487703	0.682075
ENSG00000100124	459.278	0.214345	0.153342	1.39783	0.162165	0.33952
ENSG00000100129	3337.05	-0.0504458	0.0954523	-0.528492	0.597158	0.763338
ENSG00000100138	1485.01	0.0565392	0.188699	0.299627	0.764462	0.876371
ENSG00000100139	1340.79	0.90266	0.180635	4.99715	5.81843e-07	1.3723e-05
ENSG00000100142	912.322	0.0785896	0.201386	0.390243	0.696357	0.830764
ENSG00000100147	263.02	0.176385	0.257731	0.684378	0.493737	0.687093
ENSG00000100150	141.952	-0.266768	0.275857	-0.967051	0.333518	0.539931
ENSG00000100151	309.55	0.0272925	0.197803	0.137978	0.890258	0.947101
ENSG00000100154	176.587	-0.488379	0.262844	-1.85806	0.063161	0.178317
ENSG00000100196	92.346	0.017117	0.34437	0.0497054	0.960357	0.981581
ENSG00000100197	278.334	0.20164	0.285702	0.705771	0.48033	0.675622
ENSG00000100201	4014.53	-0.507868	0.153539	-3.30774	0.000940527	0.00713479
ENSG00000100207	979.553	0.29053	0.196456	1.47885	0.13918	0.306769
ENSG00000100209	187.422	-0.0822509	0.187972	-0.437571	0.661697	0.808266
ENSG00000100211	282.119	0.0329251	0.22263	0.147891	0.882429	0.943123
ENSG00000100216	1298.92	0.00372709	0.147502	0.025268	0.979841	0.991144
ENSG00000100219	5441.23	0.728195	0.183526	3.96781	7.25367e-05	0.00087666
ENSG00000100220	3882.58	-0.0122333	0.110927	-0.110282	0.912186	0.959925
ENSG00000100221	1311.21	1.07761	0.165482	6.51195	7.41825e-11	5.22835e-09
ENSG00000100225	1473.11	0.325677	0.105581	3.08462	0.00203811	0.013337
ENSG00000100226	1021.05	1.34199	0.158208	8.48246	2.20476e-17	5.74653e-15
ENSG00000100227	1221.59	-0.146655	0.115646	-1.26813	0.204751	0.393712
ENSG00000100234	888.452	0.405805	0.27487	1.47635	0.139849	0.307985
ENSG00000100239	1148.66	-0.191259	0.11528	-1.65908	0.0970999	0.240858
ENSG00000100241	2332.81	0.344088	0.157862	2.17967	0.029282	0.103005
ENSG00000100242	2349.66	0.33962	0.176885	1.92001	0.0548572	0.161096
ENSG00000100243	3897.04	0.183426	0.154854	1.18451	0.23621	0.432307
ENSG00000100246	123.067	0.657725	0.220126	2.98795	0.00280857	0.0171443
ENSG00000100258	886.374	0.210767	0.160538	1.31288	0.189222	0.374272
ENSG00000100263	268.532	0.218198	0.165138	1.32131	0.186399	0.370832
ENSG00000100266	2293.46	-0.0103757	0.156406	-0.0663382	0.947109	0.974479
ENSG00000100271	39.6988	-0.0761492	0.385213	-0.19768	0.843295	0.920223
ENSG00000100280	2390.58	-0.0214596	0.159077	-0.1349	0.892691	0.948141
ENSG00000100281	329.083	-0.267477	0.156128	-1.71319	0.0866775	0.222475
ENSG00000100284	1463.04	0.478503	0.141249	3.38765	0.000704936	0.00561267
ENSG00000100288	229.496	0.174785	0.165081	1.05878	0.289699	0.494978
ENSG00000100292	4524.69	-0.209216	0.186978	-1.11893	0.263169	0.464649
ENSG00000100294	319.192	-0.24797	0.180543	-1.37347	0.169607	0.349695
ENSG00000100296	563.401	-0.184443	0.161398	-1.14279	0.253126	0.452821
ENSG00000100297	250.267	-0.845847	0.373003	-2.26767	0.0233494	0.0871926
ENSG00000100299	441.285	-0.111241	0.155132	-0.717073	0.473329	0.669935
ENSG00000100300	879.195	-0.092574	0.231259	-0.400305	0.688932	0.825905
ENSG00000100304	1684.41	-0.225716	0.235219	-0.959601	0.337256	0.543861
ENSG00000100307	180.861	-0.129104	0.209827	-0.615288	0.538364	0.720986
ENSG00000100311	289.254	-1.17403	0.379031	-3.09746	0.00195186	0.0128702
ENSG00000100316	18009.1	0.185281	0.126083	1.46951	0.141695	0.310414
ENSG00000100319	193.453	-0.0564212	0.233776	-0.241347	0.809286	0.902002
ENSG00000100320	902.171	0.257822	0.162082	1.59069	0.111679	0.264235
ENSG00000100324	359.486	-0.304994	0.15933	-1.91423	0.0555913	0.162768
ENSG00000100325	1270.13	0.00246234	0.177504	0.013872	0.988932	0.995562
ENSG00000100330	857.033	0.366515	0.205141	1.78664	0.0739951	0.199253
ENSG00000100335	1365.49	0.202973	0.149644	1.35637	0.174982	0.356256
ENSG00000100336	9.88916	3.65747	0.984735	3.71417	0.000203875	0.00207235
ENSG00000100341	34.598	-0.118833	0.690171	-0.172179	0.863296	0.931395
ENSG00000100342	15694	-0.106777	0.174846	-0.610693	0.541403	0.722743
ENSG00000100344	632.08	-0.305641	0.401375	-0.761485	0.446367	0.64675
ENSG00000100345	48228.8	0.248077	0.241486	1.02729	0.304282	0.511038
ENSG00000100347	899.813	-0.448868	0.17068	-2.62989	0.00854133	0.0411545
ENSG00000100348	995.284	-0.380574	0.162734	-2.33863	0.0193547	0.0761706
ENSG00000100350	122.576	-0.763047	0.303611	-2.51324	0.0119629	0.0530528
ENSG00000100353	3694.09	-0.0471203	0.121425	-0.388061	0.697971	0.831727
ENSG00000100354	607.133	0.300425	0.179529	1.6734	0.0942476	0.236072
ENSG00000100359	683.784	0.387073	0.130966	2.95553	0.00312135	0.0186578
ENSG00000100360	146.707	-0.423158	0.260438	-1.62479	0.104207	0.252945
ENSG00000100364	1498.48	-0.0677633	0.110269	-0.614527	0.538867	0.721041
ENSG00000100372	553.707	-0.320372	0.205653	-1.55783	0.119273	0.276217
ENSG00000100376	128.734	0.119846	0.22129	0.541578	0.588109	0.757068
ENSG00000100379	40.4376	-0.327554	0.457418	-0.716094	0.473933	0.670575
ENSG00000100380	5338.01	-0.193015	0.14516	-1.32967	0.183627	0.366988
ENSG00000100387	834.465	-0.160146	0.256431	-0.62452	0.532286	0.716554
ENSG00000100393	1172.83	0.488034	0.291843	1.67225	0.0944748	0.236384
ENSG00000100395	601.181	-0.334643	0.157511	-2.12457	0.0336223	0.11437
ENSG00000100401	4923.36	0.232843	0.12504	1.86215	0.062582	0.17717
ENSG00000100403	2090.3	-0.135804	0.146168	-0.9291	0.352837	0.559405
ENSG00000100410	602.388	0.214043	0.214535	0.997704	0.318423	0.525307
ENSG00000100412	1523.24	0.224961	0.128633	1.74886	0.0803151	0.211409
ENSG00000100413	595.538	-0.626047	0.200317	-3.12529	0.00177633	0.0119493
ENSG00000100416	418.828	-0.0429665	0.156288	-0.274918	0.783379	0.885697
ENSG00000100417	199.953	0.895763	0.233582	3.8349	0.000125614	0.00138681
ENSG00000100418	1839.21	0.17612	0.112052	1.57178	0.116002	0.271052
ENSG00000100422	1014.83	-0.000986131	0.201826	-0.00488604	0.996102	0.998559
ENSG00000100425	461.241	0.643051	0.214552	2.99717	0.00272495	0.0167449
ENSG00000100426	556.963	0.538638	0.220378	2.44416	0.014519	0.0613537
ENSG00000100429	301.847	-0.252817	0.184546	-1.36994	0.170705	0.350899
ENSG00000100439	1251.2	0.364	0.159186	2.28662	0.0222178	0.0842151
ENSG00000100441	1374.88	0.463169	0.195142	2.3735	0.0176205	0.0710891
ENSG00000100442	962.01	-0.351713	0.18444	-1.90692	0.056531	0.164439
ENSG00000100445	368.153	0.153727	0.176253	0.872192	0.383104	0.588511
ENSG00000100461	714.586	0.0408481	0.151627	0.269398	0.787623	0.889053
ENSG00000100462	1562.4	-0.0798893	0.181881	-0.439241	0.660487	0.807645
ENSG00000100473	13.0284	-0.541142	0.811276	-0.667026	0.504755	0.695374
ENSG00000100478	57.0478	-0.497265	0.384808	-1.29224	0.196273	0.383117
ENSG00000100479	39.6289	-0.89692	0.441169	-2.03305	0.0420471	0.132794
ENSG00000100483	143.758	0.0515887	0.230982	0.223345	0.823267	0.909881
ENSG00000100485	537.457	0.620095	0.182011	3.40691	0.000657031	0.00529054
ENSG00000100490	45.8128	0.418055	0.366853	1.13957	0.254466	0.454217
ENSG00000100503	447.435	-0.240536	0.191471	-1.25625	0.209026	0.399043
ENSG00000100504	1850.39	-0.32949	0.196966	-1.67283	0.0943616	0.236186
ENSG00000100505	15.0477	1.28424	0.699715	1.83537	0.0664507	0.184933
ENSG00000100519	2404.43	-0.164507	0.19327	-0.851179	0.39467	0.599909
ENSG00000100522	1669.33	-0.162108	0.165534	-0.979306	0.327429	0.534519
ENSG00000100523	295.852	-0.128315	0.173311	-0.740375	0.459073	0.65846
ENSG00000100526	15.9421	-0.695063	1.03027	-0.674644	0.499902	0.691256
ENSG00000100528	2100.7	0.0280995	0.186437	0.150719	0.880198	0.941778
ENSG00000100532	213.469	0.176047	0.201877	0.872051	0.383181	0.588511
ENSG00000100554	857.551	0.136715	0.194737	0.702046	0.48265	0.677437
ENSG00000100557	559.369	-0.1275	0.15726	-0.810758	0.417505	0.621153
ENSG00000100558	547.598	0.342137	0.246373	1.3887	0.164925	0.343114
ENSG00000100564	399.135	-0.101646	0.208309	-0.487958	0.625579	0.781724
ENSG00000100567	2954.16	-0.0826531	0.241827	-0.341787	0.732511	0.855993
ENSG00000100568	1218.34	-0.355702	0.126153	-2.8196	0.0048084	0.0263062
ENSG00000100575	309.892	0.0731747	0.208509	0.350942	0.725632	0.851442
ENSG00000100577	409.683	-0.112113	0.197501	-0.567659	0.570267	0.743193
ENSG00000100578	227.9	-0.550195	0.177121	-3.10633	0.00189427	0.0125926
ENSG00000100580	206.893	0.0335854	0.195787	0.171541	0.863799	0.931573
ENSG00000100591	2714.52	-0.000489077	0.142597	-0.00342979	0.997263	0.999208
ENSG00000100592	678.061	0.00981299	0.165903	0.059149	0.952833	0.97782
ENSG00000100596	582.948	0.834016	0.183873	4.53581	5.73819e-06	0.000101106
ENSG00000100599	458.068	-0.597426	0.248469	-2.40442	0.016198	0.0668738
ENSG00000100600	1365.56	0.433613	0.174927	2.47882	0.0131819	0.0569756
ENSG00000100601	226.366	0.391537	0.21069	1.85835	0.0631187	0.178265
ENSG00000100603	1230.69	0.269224	0.102861	2.61735	0.00886166	0.0423288
ENSG00000100605	1003.89	-0.0656843	0.221085	-0.2971	0.76639	0.877246
ENSG00000100612	3128.91	-0.110381	0.159107	-0.693752	0.487838	0.682075
ENSG00000100614	1387.31	0.162691	0.115222	1.41198	0.157955	0.333161
ENSG00000100629	20.425	-0.759504	0.543558	-1.39728	0.162329	0.339707
ENSG00000100632	1834.54	0.0250209	0.16626	0.150492	0.880376	0.941778
ENSG00000100644	3377.76	0.316183	0.154985	2.04008	0.0413422	0.131167
ENSG00000100647	389.718	0.36578	0.218301	1.67558	0.0938212	0.235431
ENSG00000100650	2664.08	-0.230936	0.135069	-1.70976	0.0873105	0.22356
ENSG00000100652	236.077	-0.414776	0.313694	-1.32223	0.186091	0.370501
ENSG00000100664	8439.09	0.39545	0.129605	3.0512	0.00227932	0.0145704
ENSG00000100665	1261.44	-0.532697	0.152343	-3.4967	0.000471059	0.00404983
ENSG00000100697	1133.3	-0.116619	0.17061	-0.683544	0.494263	0.687454
ENSG00000100711	504.671	-0.12025	0.163058	-0.737463	0.460841	0.659876
ENSG00000100714	2040.74	-0.3479	0.21434	-1.62312	0.104564	0.253457
ENSG00000100722	1086.41	-0.406965	0.130871	-3.10968	0.00187293	0.0124928
ENSG00000100726	296.652	-0.266537	0.196098	-1.3592	0.174083	0.355149
ENSG00000100731	815.467	-0.24259	0.180787	-1.34186	0.179643	0.361695
ENSG00000100744	560.613	0.0970442	0.197423	0.491555	0.623034	0.78006
ENSG00000100749	103.494	-0.913966	0.259344	-3.52414	0.000424854	0.00372158
ENSG00000100764	3234.91	-0.19171	0.187295	-1.02357	0.30604	0.512641
ENSG00000100767	104.409	-0.810465	0.344117	-2.3552	0.0185127	0.0736369
ENSG00000100784	33.7032	2.20543	0.475058	4.64244	3.44315e-06	6.41885e-05
ENSG00000100796	1414.36	0.420791	0.135383	3.10816	0.00188254	0.0125388
ENSG00000100802	26.3477	-0.937137	0.47445	-1.97521	0.0482445	0.146482
ENSG00000100804	2155.6	-0.216762	0.238275	-0.909713	0.362974	0.569204
ENSG00000100811	2163.67	0.288584	0.096733	2.9833	0.00285156	0.0173607
ENSG00000100813	1945.76	-0.0866081	0.125947	-0.687657	0.491669	0.685663
ENSG00000100814	437.068	0.882177	0.163823	5.38493	7.24716e-08	2.25987e-06
ENSG00000100815	1124.77	0.203584	0.177425	1.14743	0.251202	0.45063
ENSG00000100823	2465.52	-0.199888	0.164597	-1.21441	0.224591	0.418594
ENSG00000100836	2420.87	0.302589	0.094965	3.18632	0.00144094	0.0101144
ENSG00000100852	2096.95	0.592986	0.158247	3.74721	0.000178814	0.00186285
ENSG00000100865	621.446	-0.273236	0.186353	-1.46623	0.142586	0.311659
ENSG00000100867	261.733	0.0702314	0.174795	0.401794	0.687836	0.825164
ENSG00000100883	1533.14	0.75519	0.104227	7.24564	4.30394e-13	4.83371e-11
ENSG00000100888	1154.17	-0.196227	0.139309	-1.40857	0.158961	0.334739
ENSG00000100889	1300.37	0.660919	0.14927	4.42767	9.52572e-06	0.00015591
ENSG00000100890	343.306	-0.931259	0.22984	-4.05177	5.08311e-05	0.000652585
ENSG00000100897	985.725	0.122204	0.187895	0.650387	0.515442	0.703212
ENSG00000100902	3708.32	-0.123852	0.184727	-0.67046	0.502564	0.693895
ENSG00000100906	2865.4	0.176331	0.187634	0.93976	0.34734	0.553771
ENSG00000100908	194.593	0.798215	0.213632	3.73641	0.000186668	0.00193156
ENSG00000100911	2411.61	0.138785	0.155416	0.892988	0.371864	0.577572
ENSG00000100916	206.426	-0.120752	0.180171	-0.670207	0.502726	0.693976
ENSG00000100918	21.1384	0.239896	0.449582	0.533598	0.59362	0.761405
ENSG00000100926	1676.85	0.415234	0.136923	3.03261	0.00242451	0.0153212
ENSG00000100934	3309.47	0.342114	0.13359	2.56093	0.0104393	0.0476314
ENSG00000100938	770.176	0.0142798	0.131277	0.108776	0.91338	0.960584
ENSG00000100941	1186.74	-0.181467	0.170301	-1.06556	0.286622	0.491081
ENSG00000100949	287.018	0.175092	0.193188	0.90633	0.364761	0.570866
ENSG00000100982	293.87	-0.141273	0.206755	-0.683287	0.494425	0.687537
ENSG00000100983	1310.18	-0.0787446	0.176321	-0.446597	0.655166	0.803343
ENSG00000100991	1661.09	0.133209	0.112902	1.17987	0.238051	0.434347
ENSG00000100994	2159.03	0.160019	0.142964	1.1193	0.263014	0.464434
ENSG00000100997	612.973	-0.0223621	0.153271	-0.145899	0.884001	0.94419
ENSG00000101000	73.6314	-0.372863	0.293663	-1.2697	0.204192	0.392965
ENSG00000101003	81.616	-0.695588	0.371628	-1.87173	0.0612435	0.174437
ENSG00000101004	178.862	-0.262601	0.256203	-1.02498	0.305375	0.512049
ENSG00000101017	144.105	0.490776	0.328706	1.49306	0.135423	0.300954
ENSG00000101019	720.121	-0.452472	0.229887	-1.96824	0.0490406	0.148255
ENSG00000101040	258.336	-0.621283	0.317419	-1.9573	0.0503127	0.150862
ENSG00000101049	204.442	-0.574949	0.20877	-2.75398	0.00588757	0.0309008
ENSG00000101052	129.741	-0.305216	0.208147	-1.46635	0.142553	0.311635
ENSG00000101057	45.2578	-1.28873	0.918916	-1.40244	0.160784	0.337474
ENSG00000101076	3411.23	-0.98416	0.149332	-6.59039	4.38661e-11	3.20617e-09
ENSG00000101079	343.057	-0.77235	0.152047	-5.07967	3.78092e-07	9.44479e-06
ENSG00000101084	5334.18	-0.171807	0.182496	-0.941429	0.346485	0.553255
ENSG00000101096	185.816	1.23105	0.380313	3.23693	0.00120825	0.00877077
ENSG00000101104	142.805	0.938187	0.241507	3.88471	0.00010245	0.00117351
ENSG00000101109	568.916	-0.0660881	0.142871	-0.462572	0.643671	0.794765
ENSG00000101115	10.6401	0.345211	0.710381	0.485953	0.627001	0.782561
ENSG00000101126	1172.05	-0.0990198	0.143437	-0.690337	0.489982	0.68412
ENSG00000101132	270.851	-0.227986	0.322569	-0.706783	0.479702	0.675189
ENSG00000101138	369.45	-0.524394	0.176007	-2.97938	0.00288828	0.0175216
ENSG00000101146	648.867	0.19626	0.152098	1.29035	0.196929	0.383527
ENSG00000101150	2191.9	0.546719	0.14931	3.66164	0.000250606	0.00243965
ENSG00000101152	1250.9	0.116492	0.12141	0.959498	0.337308	0.543861
ENSG00000101158	1249.23	-0.210282	0.151081	-1.39185	0.163967	0.342409
ENSG00000101160	3740.92	0.165956	0.119332	1.39071	0.164315	0.342701
ENSG00000101161	1672.36	-0.288386	0.109666	-2.62966	0.00854696	0.0411673
ENSG00000101166	1187.31	0.366134	0.161754	2.26352	0.0236036	0.0877685
ENSG00000101181	559.194	0.14104	0.122514	1.15122	0.249641	0.448796
ENSG00000101182	3828.21	0.106175	0.214836	0.494216	0.621154	0.77857
ENSG00000101189	317.592	0.00617684	0.191684	0.0322241	0.974293	0.98897
ENSG00000101190	114.475	-0.305398	0.246387	-1.2395	0.21516	0.406819
ENSG00000101191	769.92	0.252483	0.223176	1.13131	0.257923	0.458433
ENSG00000101193	878.223	0.145111	0.14008	1.03592	0.300241	0.506909
ENSG00000101194	715.365	0.954768	0.223195	4.27774	1.888e-05	0.000279537
ENSG00000101199	1374.96	0.798826	0.195163	4.09313	4.25595e-05	0.000561526
ENSG00000101204	23.8101	0.2736	0.53327	0.513061	0.607908	0.770285
ENSG00000101210	2146	0.098635	0.725119	0.136026	0.891801	0.947641
ENSG00000101213	51.0557	-0.406555	0.390928	-1.03997	0.298352	0.504336
ENSG00000101216	339.152	0.456818	0.19739	2.31429	0.0206517	0.0799336
ENSG00000101220	314.415	-0.301005	0.287821	-1.04581	0.29565	0.50124
ENSG00000101224	356.445	-0.0653267	0.218613	-0.298823	0.765075	0.876592
ENSG00000101230	63.9067	-0.768276	0.34487	-2.22773	0.0258986	0.0939753
ENSG00000101236	152.697	0.979361	0.226517	4.32357	1.53522e-05	0.000235117
ENSG00000101246	479.239	0.0352651	0.206854	0.170483	0.86463	0.932033
ENSG00000101247	220.84	-0.283114	0.213719	-1.3247	0.185269	0.369469
ENSG00000101255	3181.14	2.298	0.308918	7.43887	1.0155e-13	1.34886e-11
ENSG00000101265	35.7891	0.318619	0.509948	0.624807	0.532098	0.716554
ENSG00000101266	1841.56	0.365001	0.129362	2.82155	0.00477925	0.0261883
ENSG00000101290	927.903	0.0182564	0.112129	0.162817	0.870663	0.936066
ENSG00000101294	3556.51	0.710609	0.146295	4.85738	1.18949e-06	2.56744e-05
ENSG00000101298	11.1884	-0.350454	0.932424	-0.375853	0.707026	0.838357
ENSG00000101310	2564.72	0.976589	0.179336	5.44559	5.1634e-08	1.66264e-06
ENSG00000101311	32.6712	-0.398308	0.441276	-0.902628	0.366723	0.572808
ENSG00000101323	641.284	-0.496491	0.243907	-2.03558	0.0417925	0.132262
ENSG00000101335	123.316	-0.791716	0.293926	-2.69359	0.00706867	0.0355726
ENSG00000101337	1203.66	-0.0788969	0.155025	-0.508931	0.6108	0.772075
ENSG00000101342	9.75299	-1.26959	1.33651	-0.949929	0.342148	0.548452
ENSG00000101343	629.313	-0.0635232	0.139836	-0.45427	0.649634	0.799043
ENSG00000101346	958.526	-0.535309	0.177374	-3.01797	0.00254476	0.0159281
ENSG00000101347	488.098	0.168569	0.181453	0.928994	0.352892	0.559427
ENSG00000101350	1427.91	-0.220129	0.116285	-1.89301	0.058357	0.168438
ENSG00000101361	2422.73	-0.392083	0.136434	-2.87379	0.00405579	0.0230174
ENSG00000101363	725.872	-0.105702	0.136114	-0.776569	0.437413	0.638599
ENSG00000101365	1132.1	-0.0758892	0.125906	-0.602744	0.546679	0.726137
ENSG00000101367	1752.14	0.744417	0.144732	5.14341	2.6979e-07	7.07189e-06
ENSG00000101384	370.08	-0.0789335	0.155247	-0.508438	0.611146	0.772132
ENSG00000101391	568.389	-0.00232629	0.122384	-0.019008	0.984835	0.993631
ENSG00000101400	270.216	-0.00801153	0.209414	-0.0382569	0.969483	0.986333
ENSG00000101405	62.5051	0.395573	0.390909	1.01193	0.311571	0.518321
ENSG00000101407	495.772	-0.0850208	0.149667	-0.568068	0.569989	0.743193
ENSG00000101412	54.2215	-0.233991	0.754672	-0.310057	0.756518	0.871664
ENSG00000101413	988.151	0.209488	0.137509	1.52344	0.127648	0.288692
ENSG00000101417	113.321	-0.867375	0.303408	-2.85877	0.00425288	0.0238916
ENSG00000101421	2624.38	0.475522	0.120749	3.93811	8.21268e-05	0.000975494
ENSG00000101439	2228.64	0.227794	0.171435	1.32875	0.183931	0.367384
ENSG00000101442	195.298	-0.301551	0.200498	-1.50401	0.13258	0.296736
ENSG00000101444	2639.21	-0.189701	0.124631	-1.5221	0.127983	0.289194
ENSG00000101447	63.6763	-0.340839	0.48445	-0.70356	0.481707	0.676561
ENSG00000101452	154.677	-0.122369	0.225769	-0.542009	0.587812	0.757042
ENSG00000101457	290.769	0.500103	0.216972	2.30492	0.021171	0.0812926
ENSG00000101460	143.54	0.0427113	0.253538	0.168461	0.866221	0.933456
ENSG00000101464	340.267	-0.544042	0.155297	-3.50324	0.000459634	0.00396836
ENSG00000101473	233.162	-0.111661	0.173506	-0.643556	0.519863	0.706786
ENSG00000101474	2157.12	-0.0556295	0.107477	-0.517594	0.604741	0.768033
ENSG00000101493	399.24	0.457357	0.212834	2.14889	0.0316428	0.109376
ENSG00000101544	414.235	0.655396	0.245114	2.67384	0.00749875	0.0372484
ENSG00000101546	445.236	-0.15413	0.184855	-0.833788	0.4044	0.608876
ENSG00000101557	2228.12	0.124281	0.109311	1.13695	0.25556	0.455318
ENSG00000101558	2467.08	0.126512	0.141938	0.891316	0.37276	0.578329
ENSG00000101574	140.786	1.17537	0.20086	5.85168	4.86641e-09	2.08126e-07
ENSG00000101577	3345.37	-0.272471	0.239444	-1.13793	0.255149	0.455143
ENSG00000101596	852.59	0.11736	0.17215	0.681727	0.495412	0.688077
ENSG00000101605	86.6884	-0.804722	0.284465	-2.8289	0.00467085	0.0257166
ENSG00000101608	6348.69	0.0118159	0.178772	0.0660948	0.947302	0.974531
ENSG00000101624	128.807	0.00662415	0.240761	0.0275134	0.97805	0.990527
ENSG00000101639	209.017	0.220263	0.213435	1.03199	0.302076	0.508763
ENSG00000101654	661.957	0.224013	0.194515	1.15165	0.249465	0.448595
ENSG00000101665	640.933	-0.0830003	0.141567	-0.586295	0.557677	0.734391
ENSG00000101670	608.758	0.999107	0.284683	3.50954	0.000448879	0.00389499
ENSG00000101695	238.634	0.477631	0.170798	2.79647	0.00516636	0.0278673
ENSG00000101745	1470.6	0.375897	0.145177	2.58924	0.00961894	0.0449665
ENSG00000101751	185.471	-0.137256	0.230236	-0.596154	0.551073	0.729098
ENSG00000101752	1265.99	0.113512	0.171684	0.661164	0.508507	0.698173
ENSG00000101773	565.065	0.156928	0.138445	1.13351	0.257002	0.457267
ENSG00000101782	2017.74	0.523831	0.120367	4.35194	1.34937e-05	0.000209206
ENSG00000101811	336.357	-0.610556	0.16154	-3.7796	0.000157081	0.00167432
ENSG00000101843	766.296	0.24954	0.183382	1.36076	0.173589	0.354476
ENSG00000101844	586.422	0.047207	0.146379	0.322499	0.747075	0.865344
ENSG00000101846	413.976	-0.259874	0.233737	-1.11182	0.266214	0.46847
ENSG00000101849	558.231	-6.60952e-05	0.160449	-0.000411938	0.999671	1
ENSG00000101856	4327.58	-0.00235153	0.139127	-0.016902	0.986515	0.994317
ENSG00000101868	158.227	-0.294263	0.277867	-1.05901	0.289596	0.494864
ENSG00000101871	101.137	0.43024	0.269109	1.59876	0.109875	0.261646
ENSG00000101882	505.151	0.242682	0.220252	1.10184	0.270531	0.473016
ENSG00000101888	252.561	-0.0470715	0.283757	-0.165887	0.868246	0.934545
ENSG00000101901	454.71	0.0503736	0.161234	0.312425	0.754717	0.870401
ENSG00000101911	507.505	-0.369371	0.227184	-1.62586	0.103979	0.252531
ENSG00000101928	189.067	0.159808	0.172672	0.925499	0.354706	0.561209
ENSG00000101935	312.7	-0.595888	0.161967	-3.67908	0.000234076	0.00231628
ENSG00000101940	1784.37	0.321442	0.154313	2.08304	0.0372472	0.122566
ENSG00000101945	103.82	-0.220294	0.302054	-0.729319	0.465806	0.663571
ENSG00000101966	1421.94	0.335458	0.134335	2.49718	0.0125186	0.0549861
ENSG00000101972	1228.76	0.217939	0.156281	1.39453	0.163157	0.341128
ENSG00000101974	749.979	-0.283537	0.151562	-1.87076	0.0613778	0.174639
ENSG00000101981	540.398	-0.48201	0.175782	-2.74209	0.00610494	0.0318602
ENSG00000101986	367.959	-0.320774	0.202398	-1.58487	0.112996	0.266321
ENSG00000101997	301.593	0.118731	0.176445	0.67291	0.501004	0.692226
ENSG00000102007	1181.8	0.229891	0.238556	0.963675	0.335209	0.541651
ENSG00000102024	6177.5	0.206002	0.121481	1.69576	0.0899319	0.228536
ENSG00000102030	952.03	-0.151703	0.173767	-0.873024	0.38265	0.588206
ENSG00000102034	43.8271	1.77829	0.421822	4.21573	2.48973e-05	0.000354568
ENSG00000102038	817.366	-0.556447	0.175459	-3.17138	0.00151719	0.0105213
ENSG00000102048	39.3091	-0.438235	0.557211	-0.786479	0.431587	0.633928
ENSG00000102053	17.671	-1.26896	0.610043	-2.08012	0.0375144	0.123035
ENSG00000102054	1552.47	-0.0945224	0.128621	-0.73489	0.462407	0.660772
ENSG00000102078	83.7502	0.0477635	0.299635	0.159406	0.873349	0.9377
ENSG00000102081	911.995	0.0780987	0.203454	0.383864	0.701079	0.833667
ENSG00000102096	111.439	0.262976	0.241582	1.08856	0.27635	0.479494
ENSG00000102098	79.4251	-0.459003	0.288117	-1.59311	0.111135	0.263467
ENSG00000102100	614.914	0.33502	0.171233	1.95651	0.0504047	0.151072
ENSG00000102103	1075.18	0.1544	0.16905	0.913337	0.361065	0.566791
ENSG00000102119	786.816	0.388954	0.148334	2.62215	0.00873761	0.0418631
ENSG00000102125	195.158	0.00815093	0.219232	0.0371795	0.970342	0.986811
ENSG00000102144	7923.4	-0.148502	0.13574	-1.09402	0.273945	0.47678
ENSG00000102158	2659.8	0.877607	0.14229	6.16773	6.92767e-10	3.76767e-08
ENSG00000102172	2427.13	-0.262485	0.23064	-1.13807	0.255091	0.455098
ENSG00000102174	56.8943	-0.553721	0.351626	-1.57474	0.115316	0.270281
ENSG00000102178	772.056	-0.218533	0.166743	-1.31059	0.189995	0.37537
ENSG00000102181	735.438	-0.219545	0.126716	-1.73257	0.0831715	0.216453
ENSG00000102189	1345.69	0.103355	0.115098	0.897971	0.369201	0.575441
ENSG00000102218	1358.09	-0.0658925	0.16539	-0.398408	0.690329	0.82629
ENSG00000102221	437.734	0.295306	0.189479	1.55852	0.119111	0.275981
ENSG00000102225	824.397	0.387319	0.146187	2.64947	0.0080619	0.0393662
ENSG00000102226	390.327	0.747169	0.182614	4.09151	4.28566e-05	0.000564906
ENSG00000102241	1237.61	-0.369594	0.148315	-2.49196	0.0127041	0.0556066
ENSG00000102265	737.452	-0.0108704	0.12917	-0.084156	0.932932	0.968433
ENSG00000102271	25.1611	-1.28503	0.738456	-1.74016	0.0818315	0.214054
ENSG00000102287	41.2098	-1.08134	0.479327	-2.25596	0.0240732	0.0891207
ENSG00000102302	24.1753	0.0807395	0.471448	0.171259	0.86402	0.931739
ENSG00000102309	315.96	-0.258295	0.194107	-1.33069	0.183293	0.366585
ENSG00000102312	69.8414	-0.288583	0.2759	-1.04597	0.295575	0.501212
ENSG00000102316	553.395	-0.145231	0.142248	-1.02097	0.307266	0.513871
ENSG00000102317	1582.3	-0.108379	0.138954	-0.779962	0.435413	0.636767
ENSG00000102359	150.827	-0.463825	0.236738	-1.95923	0.0500853	0.15031
ENSG00000102362	200.999	-0.201445	0.200751	-1.00346	0.315641	0.522374
ENSG00000102384	16.132	-1.09934	0.921195	-1.19338	0.232721	0.428023
ENSG00000102390	711.046	-0.119759	0.194092	-0.617023	0.537219	0.719744
ENSG00000102393	580.823	0.182447	0.249411	0.731512	0.464467	0.662551
ENSG00000102401	759.71	0.907849	0.161592	5.61815	1.93012e-08	7.15707e-07
ENSG00000102445	9.0313	2.55365	1.00415	2.54309	0.0109878	0.0496032
ENSG00000102466	16.126	0.561219	0.684906	0.81941	0.412552	0.616441
ENSG00000102471	1164.09	0.0726662	0.137086	0.530078	0.596058	0.762719
ENSG00000102531	1659.16	0.718901	0.18622	3.8605	0.000113155	0.0012724
ENSG00000102543	203.488	0.495673	0.18555	2.67138	0.00755407	0.0374558
ENSG00000102547	106.512	-0.271716	0.250847	-1.0832	0.278721	0.482186
ENSG00000102554	119.16	1.6071	0.317187	5.06674	4.04696e-07	1.00368e-05
ENSG00000102572	1358.63	0.555732	0.148483	3.74274	0.000182026	0.0018911
ENSG00000102575	28.9372	-0.312345	0.576035	-0.542232	0.587658	0.757042
ENSG00000102580	3882.46	1.70399	0.17932	9.50252	2.0488e-21	8.84441e-19
ENSG00000102595	266.868	0.307764	0.223794	1.37522	0.169065	0.348966
ENSG00000102606	795.459	0.199326	0.131693	1.51357	0.130136	0.292595
ENSG00000102699	1876.87	-0.219444	0.176339	-1.24444	0.213336	0.404422
ENSG00000102710	380.425	-0.0277861	0.190515	-0.145847	0.884042	0.94419
ENSG00000102738	457.14	-0.423415	0.15294	-2.76851	0.00563135	0.0298738
ENSG00000102743	638.526	-0.280485	0.17534	-1.59966	0.109673	0.261257
ENSG00000102753	2243.75	-0.36869	0.11908	-3.09616	0.00196044	0.0129206
ENSG00000102755	20.4323	-0.740036	0.649071	-1.14015	0.254226	0.453965
ENSG00000102760	45.4069	4.9495	0.804602	6.15149	7.67599e-10	4.14203e-08
ENSG00000102763	634.993	-0.0156559	0.207728	-0.0753672	0.939923	0.971332
ENSG00000102780	212.489	0.243742	0.304321	0.800937	0.423168	0.626812
ENSG00000102781	335.613	-0.23778	0.175674	-1.35353	0.175886	0.35731
ENSG00000102786	1151.7	0.349207	0.217448	1.60593	0.108289	0.259144
ENSG00000102796	98.5155	-0.359163	0.274161	-1.31004	0.190181	0.375684
ENSG00000102804	1675.06	0.07603	0.164826	0.461275	0.644602	0.795473
ENSG00000102805	944.576	-0.385662	0.144338	-2.67194	0.00754148	0.0374284
ENSG00000102858	1480.22	0.416597	0.234558	1.7761	0.075717	0.202305
ENSG00000102870	285.61	-0.312964	0.180167	-1.73707	0.0823739	0.21466
ENSG00000102871	320.105	-0.0482804	0.185832	-0.259807	0.795012	0.893161
ENSG00000102878	77.6133	-0.505511	0.252191	-2.00448	0.045019	0.139251
ENSG00000102882	172.674	-0.263721	0.214292	-1.23066	0.218451	0.411157
ENSG00000102890	124.17	-0.0861033	0.245654	-0.350506	0.725959	0.851596
ENSG00000102893	1261.12	-0.146037	0.111801	-1.30622	0.191478	0.377275
ENSG00000102897	759.399	-0.329347	0.146752	-2.24425	0.0248165	0.0910354
ENSG00000102898	1539.66	0.0393959	0.155309	0.253661	0.799758	0.896517
ENSG00000102900	655.961	-0.0610182	0.17554	-0.347603	0.728139	0.852854
ENSG00000102901	603.723	0.200638	0.161005	1.24616	0.212707	0.403473
ENSG00000102908	580.002	0.305675	0.266975	1.14496	0.252228	0.451956
ENSG00000102910	2246.35	-0.274369	0.174112	-1.57583	0.115066	0.270009
ENSG00000102921	814.663	0.675457	0.152114	4.44048	8.97594e-06	0.000148141
ENSG00000102931	1262.54	-0.175972	0.121901	-1.44356	0.148862	0.320544
ENSG00000102934	102.538	-0.822575	0.284714	-2.88913	0.00386313	0.0220796
ENSG00000102967	264.835	-0.862133	0.230036	-3.74782	0.000178378	0.0018597
ENSG00000102974	888.374	-0.0569421	0.129271	-0.440485	0.659586	0.807043
ENSG00000102977	145.222	0.120287	0.247518	0.485972	0.626987	0.782561
ENSG00000102978	1228.82	-0.0715579	0.10727	-0.66708	0.504721	0.695374
ENSG00000102981	34.9614	-0.101597	0.390465	-0.260196	0.794713	0.893042
ENSG00000102984	34.8593	-0.326075	0.392185	-0.831432	0.405729	0.610346
ENSG00000102996	1585.33	-0.509429	0.227217	-2.24204	0.0249587	0.091405
ENSG00000103005	1148.37	-0.212724	0.116847	-1.82053	0.0686785	0.189099
ENSG00000103018	957.941	-0.123082	0.179901	-0.684164	0.493872	0.687182
ENSG00000103021	170.834	-0.239569	0.207812	-1.15282	0.248985	0.447966
ENSG00000103024	297.213	0.0308435	0.192262	0.160424	0.872547	0.93715
ENSG00000103034	13.3495	0.524533	0.820697	0.639131	0.522738	0.709254
ENSG00000103035	1920.25	0.134984	0.147052	0.917935	0.358653	0.565003
ENSG00000103037	296.408	-0.211787	0.170876	-1.23942	0.215189	0.406819
ENSG00000103042	597.154	0.00356538	0.193856	0.0183919	0.985326	0.993846
ENSG00000103043	741.695	-0.154748	0.183449	-0.843548	0.398922	0.603363
ENSG00000103044	98.5471	-0.322899	0.296333	-1.08965	0.275869	0.478811
ENSG00000103047	439.041	-1.04238	0.174836	-5.96204	2.49105e-09	1.16649e-07
ENSG00000103051	880.08	-0.394483	0.177305	-2.22489	0.0260889	0.0946159
ENSG00000103061	369.828	0.0977106	0.157462	0.620536	0.534905	0.718442
ENSG00000103064	1128.05	0.0613476	0.15946	0.384721	0.700444	0.833127
ENSG00000103066	312.69	-0.115771	0.176169	-0.657159	0.511079	0.70054
ENSG00000103067	608.34	-1.22548	0.205459	-5.96462	2.4521e-09	1.15216e-07
ENSG00000103089	10.5833	1.04752	0.835645	1.25355	0.210007	0.400585
ENSG00000103091	662.627	-0.0509849	0.139205	-0.366258	0.714173	0.84278
ENSG00000103111	1163.95	0.847505	0.213981	3.96066	7.47427e-05	0.000900027
ENSG00000103121	437.701	0.343513	0.22946	1.49705	0.134381	0.299505
ENSG00000103126	602.575	0.599628	0.151995	3.94504	7.9786e-05	0.000952605
ENSG00000103145	157.054	-0.171019	0.25978	-0.658322	0.510331	0.699724
ENSG00000103148	472.088	-0.213487	0.246227	-0.867035	0.385923	0.591169
ENSG00000103150	87.3913	-0.08231	0.267819	-0.307334	0.758589	0.872786
ENSG00000103152	618.541	0.049669	0.171182	0.290154	0.771699	0.879116
ENSG00000103160	318.281	0.0732896	0.160021	0.458001	0.646952	0.79738
ENSG00000103168	388.41	-0.037357	0.164294	-0.227379	0.820129	0.908085
ENSG00000103174	241.219	-0.216609	0.20688	-1.04703	0.295087	0.50082
ENSG00000103187	166.969	-0.513851	0.440647	-1.16613	0.243562	0.441139
ENSG00000103194	1632.38	0.127008	0.129935	0.977476	0.328334	0.535553
ENSG00000103197	764.309	-0.149032	0.207571	-0.717978	0.472771	0.66942
ENSG00000103199	75.828	-0.0256408	0.272217	-0.0941924	0.924956	0.965494
ENSG00000103202	769.403	-0.322111	0.165906	-1.94152	0.0521951	0.155226
ENSG00000103222	83.8478	-0.499874	0.333805	-1.4975	0.134263	0.299387
ENSG00000103226	669.86	-0.0219349	0.240113	-0.0913521	0.927213	0.966774
ENSG00000103227	149.854	-0.0221593	0.26923	-0.0823064	0.934403	0.968929
ENSG00000103245	386.498	-0.086066	0.142973	-0.601976	0.54719	0.726257
ENSG00000103248	136.174	-0.248849	0.216494	-1.14945	0.25037	0.449754
ENSG00000103249	1116.94	0.178127	0.172703	1.03141	0.30235	0.508914
ENSG00000103254	175.344	0.16231	0.275089	0.590026	0.555173	0.732559
ENSG00000103257	833.689	2.11369	0.269254	7.85015	4.15527e-15	7.26593e-13
ENSG00000103260	398.306	-0.212293	0.219375	-0.967717	0.333186	0.539644
ENSG00000103264	505.617	0.308503	0.125885	2.45068	0.0142586	0.0605377
ENSG00000103266	1345	-0.00038449	0.157945	-0.00243433	0.998058	0.999608
ENSG00000103274	397.773	0.442539	0.150671	2.93712	0.00331278	0.0195902
ENSG00000103275	1281.39	0.14991	0.146275	1.02485	0.305432	0.512049
ENSG00000103316	145.28	-1.13937	0.354079	-3.21784	0.00129159	0.00923021
ENSG00000103319	805.692	-0.108043	0.155753	-0.693683	0.487881	0.682075
ENSG00000103326	1125.29	0.629659	0.217683	2.89255	0.0038213	0.0218589
ENSG00000103335	6168.61	0.293815	0.228855	1.28385	0.199196	0.386436
ENSG00000103342	5387.65	0.172984	0.114865	1.50598	0.132073	0.296058
ENSG00000103343	139.985	-0.342175	0.243993	-1.4024	0.160797	0.337474
ENSG00000103351	151.067	-0.591566	0.260757	-2.26865	0.0232896	0.0870698
ENSG00000103353	1075.72	0.336583	0.126821	2.65399	0.00795456	0.0389384
ENSG00000103356	584.751	-0.225065	0.166457	-1.35209	0.176347	0.357731
ENSG00000103363	1318.83	-0.127207	0.230423	-0.552056	0.58091	0.751446
ENSG00000103365	973.351	-0.0897572	0.160935	-0.557725	0.577032	0.748111
ENSG00000103381	1421.64	-0.373736	0.11972	-3.12175	0.00179782	0.0120559
ENSG00000103404	992.201	0.126478	0.149621	0.845322	0.397931	0.6025
ENSG00000103415	1192.5	-0.131702	0.1652	-0.797229	0.425318	0.629093
ENSG00000103423	1925.21	0.128851	0.165438	0.77885	0.436068	0.63704
ENSG00000103429	1165.85	0.3458	0.152765	2.2636	0.0235987	0.0877685
ENSG00000103449	626.016	-0.618682	0.361567	-1.71111	0.0870603	0.223215
ENSG00000103460	66.6645	1.12044	0.290238	3.8604	0.000113202	0.0012724
ENSG00000103479	675.181	-0.255201	0.136329	-1.87195	0.061214	0.174437
ENSG00000103485	1914.28	-0.130164	0.153435	-0.848334	0.396252	0.601215
ENSG00000103490	111.991	-0.352634	0.226693	-1.55556	0.119813	0.277097
ENSG00000103494	42.5241	-1.65922	0.414749	-4.00053	6.32012e-05	0.000783014
ENSG00000103495	2067.71	-0.0834143	0.165327	-0.504542	0.613881	0.774089
ENSG00000103496	1024.36	0.0585291	0.17638	0.331835	0.740014	0.860919
ENSG00000103502	1196.84	-0.0258422	0.123242	-0.209686	0.833913	0.91564
ENSG00000103507	580.711	0.0610131	0.180711	0.337627	0.735644	0.858056
ENSG00000103510	395.343	0.383386	0.199889	1.91799	0.0551119	0.161776
ENSG00000103512	2510.32	-0.0675187	0.137124	-0.492391	0.622443	0.779691
ENSG00000103528	175.059	0.424561	0.216562	1.96046	0.0499424	0.150012
ENSG00000103540	189.833	0.533151	0.226834	2.3504	0.0187532	0.0744201
ENSG00000103544	477.859	-0.107204	0.197975	-0.541503	0.588161	0.757068
ENSG00000103549	2121.23	0.162904	0.167082	0.974991	0.329565	0.536766
ENSG00000103550	512.151	-1.03319	0.239521	-4.31357	1.60641e-05	0.000243857
ENSG00000103569	3109.77	0.251049	0.288233	0.870993	0.383758	0.58896
ENSG00000103591	917.294	-0.158605	0.195979	-0.809295	0.418345	0.622136
ENSG00000103642	1344.1	-0.0371164	0.258861	-0.143384	0.885987	0.945133
ENSG00000103653	740.778	-0.149077	0.212461	-0.701669	0.482885	0.677524
ENSG00000103657	775.059	0.194214	0.256686	0.756623	0.449276	0.64931
ENSG00000103671	418.323	0.112915	0.163553	0.690391	0.489949	0.68412
ENSG00000103707	256.547	-0.337066	0.197077	-1.71033	0.0872049	0.223373
ENSG00000103769	1911	-0.105855	0.143731	-0.736477	0.46144	0.659876
ENSG00000103811	863.497	-0.340996	0.131691	-2.58936	0.00961545	0.0449665
ENSG00000103852	298.571	-1.11751	0.195043	-5.72954	1.00706e-08	4.02066e-07
ENSG00000103855	1857.73	0.623334	0.131034	4.75703	1.96459e-06	3.95815e-05
ENSG00000103876	1337.55	-0.439561	0.151742	-2.89677	0.00377028	0.021638
ENSG00000103932	683.913	-0.127218	0.166675	-0.763269	0.445303	0.645818
ENSG00000103942	1056.62	0.403811	0.126808	3.18443	0.00145039	0.0101551
ENSG00000103966	1923.64	0.474898	0.118322	4.01362	5.97946e-05	0.000750911
ENSG00000103978	511.979	0.206759	0.150609	1.37282	0.169809	0.349849
ENSG00000103994	1480.8	0.135036	0.181598	0.743596	0.457121	0.656137
ENSG00000103995	38.0487	-0.327472	0.422755	-0.774614	0.438568	0.639676
ENSG00000104043	62.6681	-0.406265	0.352006	-1.15414	0.248442	0.447223
ENSG00000104047	169.005	0.022938	0.217023	0.105694	0.915825	0.961557
ENSG00000104064	430.696	0.876116	0.206541	4.24184	2.21691e-05	0.000321925
ENSG00000104067	2673.23	0.531302	0.223984	2.37205	0.0176895	0.0713468
ENSG00000104081	49.9211	-0.0071605	0.654853	-0.0109345	0.991276	0.996132
ENSG00000104093	302.512	-0.523529	0.204065	-2.5655	0.0103026	0.0471726
ENSG00000104129	154.084	-0.479869	0.209999	-2.2851	0.0223068	0.0844469
ENSG00000104131	4088.56	0.0403494	0.16269	0.248014	0.804124	0.898646
ENSG00000104133	770.415	-0.110181	0.181038	-0.608606	0.542786	0.723331
ENSG00000104142	641.054	-0.107339	0.158551	-0.677001	0.498405	0.690015
ENSG00000104147	26.6531	-1.78483	0.490352	-3.63989	0.000272753	0.00260208
ENSG00000104154	115.779	0.483869	0.30777	1.57218	0.115909	0.270936
ENSG00000104164	1418.98	0.631042	0.121638	5.18787	2.12708e-07	5.85328e-06
ENSG00000104205	344.092	0.999844	0.224832	4.44707	8.70494e-06	0.000144185
ENSG00000104213	23.1541	0.995877	0.489491	2.03451	0.0418997	0.132449
ENSG00000104218	276.019	-0.1725	0.174772	-0.987001	0.323642	0.530217
ENSG00000104219	459.494	-0.0575026	0.168571	-0.341119	0.733014	0.856324
ENSG00000104221	245.057	0.0180209	0.155949	0.115557	0.908004	0.957274
ENSG00000104228	1137.76	0.576776	0.256375	2.24974	0.0244656	0.0902452
ENSG00000104231	495.439	0.641202	0.193635	3.31139	0.000928329	0.00706943
ENSG00000104267	1559	0.337165	0.167592	2.01183	0.0442383	0.137706
ENSG00000104290	82.8127	-0.548562	0.283473	-1.93515	0.0529722	0.156929
ENSG00000104299	182.737	-0.300488	0.228149	-1.31707	0.187815	0.372399
ENSG00000104312	724.609	1.70034	0.276571	6.14795	7.84923e-10	4.18646e-08
ENSG00000104320	1178.91	-0.222484	0.139489	-1.59499	0.110714	0.262783
ENSG00000104324	200.863	-0.051193	0.181684	-0.28177	0.77812	0.883161
ENSG00000104325	1268.11	-0.487207	0.16912	-2.88083	0.00396626	0.0225938
ENSG00000104331	2137.77	0.410684	0.129604	3.16876	0.0015309	0.0106004
ENSG00000104341	1260.31	-0.223527	0.1655	-1.35062	0.176817	0.358198
ENSG00000104343	543.286	0.0291109	0.180064	0.16167	0.871566	0.936586
ENSG00000104356	221.745	-1.27323	0.215004	-5.92189	3.18255e-09	1.43204e-07
ENSG00000104361	467.977	-0.466444	0.222864	-2.09296	0.036353	0.120366
ENSG00000104365	623.507	-0.034201	0.156264	-0.218867	0.826754	0.911641
ENSG00000104375	284.205	0.421088	0.176526	2.38542	0.0170598	0.0695235
ENSG00000104381	61.7866	-0.468139	0.293482	-1.59512	0.110685	0.262783
ENSG00000104388	2620.54	0.491789	0.115289	4.2657	1.99281e-05	0.000293449
ENSG00000104408	4640.77	-0.159336	0.173199	-0.919956	0.357596	0.564261
ENSG00000104412	612.32	0.494188	0.171857	2.87558	0.00403286	0.022907
ENSG00000104413	14.2249	1.94956	1.00954	1.93113	0.0534666	0.157919
ENSG00000104419	3346.63	0.947655	0.288518	3.28456	0.0010214	0.00763095
ENSG00000104427	45.183	-0.0356588	0.403692	-0.0883317	0.929613	0.967349
ENSG00000104432	42.5382	-0.124488	0.388862	-0.320134	0.748867	0.866455
ENSG00000104442	855.737	-0.0650301	0.135025	-0.481617	0.630078	0.784913
ENSG00000104447	17.3214	0.89903	0.76701	1.17212	0.241148	0.438491
ENSG00000104450	415.854	0.148787	0.162638	0.914837	0.360277	0.566069
ENSG00000104472	391.083	0.079574	0.144337	0.551305	0.581425	0.75183
ENSG00000104490	74.4553	-0.571199	0.366313	-1.55932	0.118921	0.275884
ENSG00000104497	111.726	0.418654	0.237809	1.76046	0.0783293	0.207685
ENSG00000104517	1572.85	0.224214	0.174568	1.28439	0.199005	0.386211
ENSG00000104518	996.882	0.116647	0.139314	0.837293	0.402428	0.607092
ENSG00000104522	888.792	0.145735	0.157051	0.927946	0.353435	0.560096
ENSG00000104524	246.88	-0.102221	0.265396	-0.385165	0.700115	0.83288
ENSG00000104529	4606.23	0.0901852	0.162485	0.555039	0.578868	0.749717
ENSG00000104537	67.8809	-1.36354	0.517887	-2.63289	0.00846614	0.0408778
ENSG00000104549	2877.06	0.901295	0.312967	2.87984	0.00397883	0.022656
ENSG00000104611	822.183	-0.441343	0.187496	-2.35388	0.0185787	0.0737702
ENSG00000104613	1188.68	-0.185167	0.150065	-1.23392	0.217233	0.409562
ENSG00000104626	484.475	0.249902	0.17795	1.40434	0.160219	0.336461
ENSG00000104635	15784.7	0.982377	0.178927	5.49038	4.01068e-08	1.34802e-06
ENSG00000104643	386.963	0.0367259	0.177436	0.206981	0.836025	0.916245
ENSG00000104660	566.303	-0.043471	0.195464	-0.222399	0.824003	0.910259
ENSG00000104671	549.665	-0.0224182	0.212957	-0.105271	0.916161	0.961587
ENSG00000104679	490.301	-0.255033	0.155812	-1.6368	0.101672	0.248364
ENSG00000104687	3661.01	0.337711	0.18945	1.78259	0.0746534	0.200624
ENSG00000104689	611.164	0.272332	0.155097	1.75588	0.0791085	0.209229
ENSG00000104691	380.965	-0.152357	0.193217	-0.788528	0.430388	0.633022
ENSG00000104695	4047.14	0.16928	0.142111	1.19118	0.233581	0.428858
ENSG00000104714	146.148	0.226621	0.255781	0.885995	0.37562	0.580472
ENSG00000104723	24.2749	-0.355678	0.617261	-0.576219	0.564467	0.739426
ENSG00000104728	85.1459	-0.391774	0.411833	-0.951293	0.341456	0.548051
ENSG00000104731	389.936	-0.139758	0.136061	-1.02717	0.304338	0.511038
ENSG00000104738	792.282	-0.342101	0.182061	-1.87904	0.0602391	0.172419
ENSG00000104756	613.217	0.406178	0.19079	2.12892	0.0332607	0.113504
ENSG00000104760	4142.33	-0.23102	0.243863	-0.947334	0.343469	0.54998
ENSG00000104763	691.433	-0.383075	0.155418	-2.4648	0.013709	0.0586885
ENSG00000104765	1286.93	0.44645	0.205425	2.1733	0.0297576	0.104174
ENSG00000104774	956.658	0.0742412	0.241837	0.306988	0.758852	0.872838
ENSG00000104805	2605.32	0.520566	0.150419	3.46078	0.000538608	0.00450111
ENSG00000104812	197.166	-0.692229	0.214931	-3.22071	0.00127873	0.00915728
ENSG00000104823	1469.48	-0.185109	0.191079	-0.968759	0.332665	0.539334
ENSG00000104824	5352.09	0.245315	0.106368	2.30629	0.0210946	0.0811437
ENSG00000104825	755.127	0.802451	0.224494	3.5745	0.000350904	0.00318851
ENSG00000104833	123.571	-0.515248	1.19089	-0.43266	0.665262	0.810651
ENSG00000104835	278.809	0.0977358	0.261138	0.374269	0.708204	0.839033
ENSG00000104852	2566.68	0.0115222	0.133902	0.0860497	0.931427	0.967773
ENSG00000104853	2522.03	0.0458563	0.162609	0.282004	0.77794	0.883029
ENSG00000104856	856.383	0.801484	0.211102	3.79667	0.000146654	0.00158247
ENSG00000104859	442.229	0.341637	0.157643	2.16716	0.0302229	0.105376
ENSG00000104866	474.856	0.403001	0.228177	1.76618	0.0773658	0.205604
ENSG00000104870	539.597	0.0110333	0.194892	0.0566125	0.954854	0.978694
ENSG00000104872	642.519	0.382844	0.147889	2.58872	0.0096332	0.0449723
ENSG00000104880	1028.67	-0.0148533	0.182648	-0.0813221	0.935186	0.969133
ENSG00000104881	636.157	0.637254	0.224303	2.84104	0.00449663	0.0249664
ENSG00000104883	35.7043	-0.136358	0.421447	-0.323548	0.74628	0.865114
ENSG00000104884	488.903	-0.493961	0.149325	-3.30795	0.000939826	0.00713338
ENSG00000104885	955.632	0.735906	0.270032	2.72525	0.00642519	0.0330199
ENSG00000104886	1220.14	0.0394129	0.132662	0.297092	0.766396	0.877246
ENSG00000104889	85.4577	-0.377183	0.374742	-1.00651	0.314169	0.521022
ENSG00000104897	780.929	0.469944	0.220622	2.13009	0.0331645	0.113316
ENSG00000104904	5990.34	0.302671	0.143582	2.10799	0.0350316	0.117547
ENSG00000104907	888.207	0.0524576	0.20031	0.261882	0.793412	0.892161
ENSG00000104915	427.488	-0.082514	0.221324	-0.372821	0.709282	0.839662
ENSG00000104936	171.579	0.91702	0.236106	3.88393	0.000102779	0.0011763
ENSG00000104946	534.682	0.368508	0.165815	2.22241	0.0262555	0.0951451
ENSG00000104957	265.681	0.696316	0.230626	3.01924	0.00253409	0.0158829
ENSG00000104960	872.953	0.156474	0.129137	1.21169	0.225633	0.420066
ENSG00000104964	2295.93	-0.0913258	0.104258	-0.875962	0.381051	0.5865
ENSG00000104969	1541.42	0.312864	0.127035	2.46281	0.0137852	0.0589381
ENSG00000104973	478.475	-0.0330477	0.141459	-0.233621	0.815279	0.9054
ENSG00000104976	225.967	-0.00346498	0.216916	-0.0159739	0.987255	0.994672
ENSG00000104979	964.487	-0.145997	0.145343	-1.0045	0.315138	0.521792
ENSG00000104980	876.061	0.458627	0.19646	2.33446	0.0195717	0.0768516
ENSG00000104983	148.905	-0.345478	0.3024	-1.14245	0.253265	0.452914
ENSG00000104998	56.1313	-0.984978	0.430768	-2.28656	0.0222212	0.0842151
ENSG00000105011	28.817	-1.29748	0.767103	-1.6914	0.0907602	0.229842
ENSG00000105053	734.402	0.0244149	0.13857	0.176191	0.860144	0.929736
ENSG00000105058	1337.21	0.161098	0.130308	1.23629	0.216351	0.4084
ENSG00000105063	2471.9	0.427673	0.174973	2.44422	0.0145167	0.0613537
ENSG00000105072	63.7559	-0.178258	0.312953	-0.569599	0.56895	0.742507
ENSG00000105085	201.09	0.678301	0.227492	2.98165	0.00286698	0.0174315
ENSG00000105088	265.477	0.0457762	0.26003	0.176042	0.860261	0.929751
ENSG00000105127	552.582	0.452415	0.204495	2.21235	0.0269423	0.0968715
ENSG00000105135	671.918	0.238036	0.243754	0.976544	0.328795	0.535917
ENSG00000105136	96.6183	0.62343	0.311112	2.00388	0.0450833	0.139387
ENSG00000105137	39.0136	-1.18058	0.55396	-2.13117	0.033075	0.113094
ENSG00000105171	624.742	-0.353023	0.195868	-1.80235	0.0714911	0.194265
ENSG00000105173	60.7505	-0.413967	0.370021	-1.11876	0.263241	0.464661
ENSG00000105176	1185.94	-0.0877437	0.200306	-0.438048	0.661351	0.808123
ENSG00000105185	1132.2	-0.127294	0.217121	-0.58628	0.557687	0.734391
ENSG00000105186	556.017	0.428313	0.177146	2.41786	0.0156121	0.064901
ENSG00000105193	10537.8	-0.0144871	0.239947	-0.0603764	0.951856	0.977325
ENSG00000105197	1351.48	-0.211879	0.149397	-1.41823	0.156124	0.330578
ENSG00000105202	1750.61	-0.0624968	0.202205	-0.309077	0.757263	0.871881
ENSG00000105204	117.119	0.376294	0.212625	1.76975	0.0767688	0.204445
ENSG00000105219	16.7251	0.70805	0.743246	0.952645	0.34077	0.547626
ENSG00000105220	5207.1	-0.293456	0.253758	-1.15644	0.247501	0.445975
ENSG00000105221	1530.32	0.120699	0.137576	0.877327	0.380309	0.585945
ENSG00000105223	949.169	0.174654	0.207492	0.841736	0.399936	0.60419
ENSG00000105227	67.5424	0.733462	0.338927	2.16407	0.030459	0.106038
ENSG00000105229	282.04	0.0174319	0.179259	0.0972443	0.922532	0.964567
ENSG00000105245	87.5338	0.0604234	0.259333	0.232995	0.815765	0.905627
ENSG00000105248	330.763	0.0591729	0.17859	0.331335	0.740392	0.861069
ENSG00000105254	783.596	0.00137515	0.192122	0.00715769	0.994289	0.997394
ENSG00000105258	326.307	-0.0366494	0.267333	-0.137093	0.890958	0.947255
ENSG00000105281	108.499	1.74013	0.392957	4.42828	9.49858e-06	0.000155651
ENSG00000105287	517.767	-0.196879	0.170462	-1.15497	0.248101	0.446854
ENSG00000105289	70.3388	-1.41499	0.412865	-3.42723	0.000609768	0.00497833
ENSG00000105298	527.638	0.105445	0.191224	0.551421	0.581345	0.751797
ENSG00000105321	520.315	0.772756	0.18036	4.28451	1.83143e-05	0.000272622
ENSG00000105323	2639.8	0.105112	0.177131	0.593412	0.552905	0.730751
ENSG00000105325	746.134	0.518511	0.189104	2.74194	0.00610781	0.031863
ENSG00000105327	373.224	1.45667	0.314124	4.63723	3.53113e-06	6.56514e-05
ENSG00000105329	367.065	0.868859	0.280668	3.09568	0.00196362	0.0129235
ENSG00000105339	11.5312	0.992383	0.798812	1.24232	0.214117	0.405402
ENSG00000105341	710.204	-0.0199356	0.138422	-0.14402	0.885485	0.944933
ENSG00000105355	916.297	-0.281214	0.174747	-1.60926	0.10756	0.258154
ENSG00000105357	1764.7	-0.119882	0.230243	-0.520673	0.602595	0.766787
ENSG00000105364	1170.74	-0.0995971	0.209856	-0.474598	0.635074	0.788434
ENSG00000105371	19.7729	2.32458	0.577484	4.02536	5.68881e-05	0.000722291
ENSG00000105372	8944.21	-0.0966963	0.238815	-0.404901	0.685551	0.823137
ENSG00000105373	3020.63	0.441798	0.132645	3.33067	0.000866358	0.00668596
ENSG00000105376	6.69959	2.80996	1.12211	2.50419	0.0122733	0.054081
ENSG00000105379	2659.28	-0.217064	0.188502	-1.15152	0.249518	0.448632
ENSG00000105393	958.167	0.0892364	0.116756	0.764299	0.444689	0.645334
ENSG00000105397	1098.97	0.104047	0.173061	0.601218	0.547695	0.726439
ENSG00000105398	450.002	-0.819257	0.40039	-2.04615	0.0407416	0.129828
ENSG00000105401	3181.76	0.115105	0.124938	0.921293	0.356897	0.563771
ENSG00000105402	1857.62	0.586889	0.110329	5.31944	1.04084e-07	3.09875e-06
ENSG00000105404	860.916	0.677395	0.194202	3.4881	0.000486461	0.00415069
ENSG00000105426	162.991	-0.295751	0.401476	-0.736659	0.461329	0.659876
ENSG00000105429	506.773	-0.416818	0.231137	-1.80334	0.071335	0.194019
ENSG00000105438	2105.99	0.247012	0.0975943	2.53101	0.0113735	0.0510439
ENSG00000105443	922.093	0.698283	0.121142	5.76415	8.20687e-09	3.3344e-07
ENSG00000105447	1103.9	-0.0242422	0.11957	-0.202745	0.839335	0.917364
ENSG00000105483	182.612	-0.103928	0.19712	-0.527229	0.598035	0.763794
ENSG00000105486	148.499	-0.455329	0.283235	-1.6076	0.107923	0.258693
ENSG00000105497	80.0319	-0.0551782	0.259	-0.213044	0.831293	0.914071
ENSG00000105499	636.947	-0.539831	0.189539	-2.84813	0.00439764	0.0245153
ENSG00000105514	50.7175	-1.13817	0.399569	-2.84849	0.00439274	0.0245078
ENSG00000105516	18.1752	0.227016	0.515963	0.439986	0.659947	0.807342
ENSG00000105518	1466.59	0.0131909	0.127739	0.103265	0.917753	0.961587
ENSG00000105519	28.1336	0.643724	0.442379	1.45514	0.14563	0.316361
ENSG00000105520	312.845	-0.393262	0.162769	-2.41607	0.015689	0.0651814
ENSG00000105550	136.661	2.2672	0.517021	4.38511	1.15925e-05	0.000183436
ENSG00000105552	182.81	-1.19965	0.274161	-4.37572	1.21034e-05	0.000190646
ENSG00000105556	100.96	0.515022	0.269853	1.90853	0.0563231	0.164076
ENSG00000105559	271.933	0.188636	0.20616	0.914998	0.360193	0.566069
ENSG00000105568	3645.25	-0.100573	0.151531	-0.663712	0.506875	0.696644
ENSG00000105576	809.295	-0.0706458	0.191055	-0.369767	0.711556	0.841243
ENSG00000105583	812.306	-0.0316082	0.169478	-0.186503	0.85205	0.924968
ENSG00000105607	384.04	-0.135118	0.28224	-0.478734	0.632128	0.78641
ENSG00000105612	377.751	0.123767	0.262889	0.470796	0.637787	0.79069
ENSG00000105617	123.26	0.778852	0.2528	3.0809	0.00206378	0.0134794
ENSG00000105618	1123.67	-0.0283322	0.139207	-0.203525	0.838725	0.916952
ENSG00000105619	256.145	0.389218	0.158225	2.4599	0.0138974	0.0592162
ENSG00000105640	7898.99	0.13921	0.158237	0.879758	0.37899	0.584631
ENSG00000105643	323.637	-0.267081	0.26341	-1.01394	0.310613	0.517463
ENSG00000105647	709.295	-0.288985	0.170957	-1.69039	0.0909531	0.230138
ENSG00000105656	261.502	0.683331	0.262956	2.59865	0.00935901	0.0440645
ENSG00000105662	123.576	-0.545696	0.282389	-1.93243	0.0533063	0.157614
ENSG00000105669	1797.39	0.607505	0.15436	3.93563	8.29777e-05	0.000980922
ENSG00000105671	849.292	0.344046	0.144251	2.38506	0.0170764	0.0695235
ENSG00000105672	12.4788	1.10888	0.603885	1.83624	0.0663219	0.184712
ENSG00000105676	626.733	-0.332666	0.194524	-1.71016	0.0872364	0.223412
ENSG00000105677	762.23	0.0476143	0.180353	0.264007	0.791775	0.890989
ENSG00000105697	1385.26	-1.98393	0.363796	-5.45342	4.941e-08	1.61359e-06
ENSG00000105698	871.902	-0.198558	0.133775	-1.48427	0.137738	0.304628
ENSG00000105699	2445.51	0.351468	0.155018	2.26728	0.0233733	0.0872174
ENSG00000105700	987.007	0.121276	0.135877	0.89254	0.372104	0.577729
ENSG00000105701	1590.72	0.0514251	0.149915	0.343028	0.731577	0.855137
ENSG00000105705	435.041	-0.193097	0.15026	-1.28508	0.198763	0.385833
ENSG00000105707	1626.02	-0.0011526	0.182839	-0.00630389	0.99497	0.99776
ENSG00000105711	25.2436	-1.50401	0.525773	-2.86057	0.00422884	0.0237758
ENSG00000105722	421.696	-0.00528169	0.166236	-0.0317722	0.974654	0.98898
ENSG00000105723	953.964	0.387772	0.131854	2.94091	0.00327246	0.0194099
ENSG00000105726	1022.01	0.122192	0.173474	0.704382	0.481195	0.67632
ENSG00000105732	219.747	0.171421	0.175646	0.975946	0.329091	0.53622
ENSG00000105738	559.201	-0.38059	0.226326	-1.6816	0.0926466	0.233321
ENSG00000105755	190.017	-0.322375	0.188625	-1.70908	0.0874355	0.223797
ENSG00000105767	60.664	-0.0783643	0.333585	-0.234915	0.814275	0.904919
ENSG00000105771	361.658	-0.0314193	0.162945	-0.192821	0.847099	0.921839
ENSG00000105778	938.256	0.397105	0.164448	2.41477	0.0157453	0.0653955
ENSG00000105784	143.295	0.744052	0.249671	2.98013	0.00288123	0.0175028
ENSG00000105792	19.4175	0.966586	0.517022	1.86953	0.0615498	0.174948
ENSG00000105793	455.374	-0.170384	0.191295	-0.890686	0.373098	0.578383
ENSG00000105808	24.9624	-0.611213	0.614648	-0.994411	0.320023	0.527101
ENSG00000105810	1056.74	-0.344239	0.172818	-1.99192	0.04638	0.142155
ENSG00000105819	1195.82	0.0341099	0.115966	0.294138	0.768652	0.877752
ENSG00000105821	950.199	0.0858872	0.17911	0.479522	0.631567	0.786059
ENSG00000105825	21.947	2.25317	0.861958	2.61402	0.0089485	0.0426257
ENSG00000105829	392.608	0.696943	0.254226	2.74143	0.00611731	0.0318764
ENSG00000105835	7145.35	0.666863	0.15147	4.4026	1.0696e-05	0.000172008
ENSG00000105849	501.657	-0.479521	0.194147	-2.46988	0.0135157	0.0581076
ENSG00000105852	625.661	-0.224565	0.138263	-1.62418	0.104337	0.253119
ENSG00000105854	1966.8	-0.433281	0.138474	-3.12897	0.00175418	0.0118379
ENSG00000105856	1056.5	1.26001	0.243014	5.18494	2.16088e-07	5.89104e-06
ENSG00000105865	124.193	0.0629049	0.235107	0.267558	0.789039	0.889779
ENSG00000105866	57.4289	-0.16234	0.317757	-0.510895	0.609425	0.771161
ENSG00000105875	245.959	-0.595889	0.239885	-2.48406	0.0129894	0.0564084
ENSG00000105877	50.9921	-0.363587	0.41156	-0.883436	0.377001	0.582082
ENSG00000105879	492.547	0.277218	0.210221	1.3187	0.187271	0.37184
ENSG00000105887	2571.81	0.157568	0.148217	1.0631	0.287739	0.492421
ENSG00000105926	613.28	-0.230822	0.131618	-1.75372	0.0794781	0.209886
ENSG00000105928	157.681	-0.288789	0.25723	-1.12269	0.26157	0.462772
ENSG00000105939	1611.64	0.687233	0.18615	3.69183	0.000222649	0.00223037
ENSG00000105948	84.2692	-0.47079	0.252233	-1.86649	0.0619729	0.175825
ENSG00000105953	1482.79	-0.234018	0.176768	-1.32387	0.185545	0.369858
ENSG00000105963	24.2721	0.570345	0.712833	0.80011	0.423647	0.627382
ENSG00000105968	1363.95	-0.0251025	0.110874	-0.226405	0.820886	0.908305
ENSG00000105971	3095.52	-0.363146	0.227595	-1.59558	0.110582	0.262783
ENSG00000105974	3859.92	-0.18728	0.30467	-0.614697	0.538755	0.721041
ENSG00000105976	4927.99	0.572107	0.135211	4.23123	2.32417e-05	0.000334788
ENSG00000105983	691.523	-0.192088	0.13383	-1.43531	0.151198	0.323921
ENSG00000105993	1762.31	0.246344	0.147901	1.6656	0.0957925	0.23873
ENSG00000106009	415.976	-0.534651	0.143394	-3.72853	0.000192598	0.00197958
ENSG00000106012	283.602	-0.373974	0.216143	-1.73021	0.0835925	0.217303
ENSG00000106025	331.812	0.201231	0.22609	0.890047	0.373441	0.578662
ENSG00000106028	1686.5	-0.245088	0.182978	-1.33944	0.180428	0.362475
ENSG00000106034	549.048	-0.156894	0.19423	-0.807773	0.419221	0.622837
ENSG00000106049	1024.21	-0.298447	0.141807	-2.10459	0.0353266	0.118217
ENSG00000106052	3199.83	0.535037	0.141455	3.78239	0.000155332	0.0016608
ENSG00000106066	10.9578	-0.572305	0.875397	-0.653766	0.513262	0.702194
ENSG00000106069	249.854	-0.231116	0.198781	-1.16267	0.244964	0.442633
ENSG00000106070	1047.97	0.950047	0.188638	5.03635	4.74502e-07	1.15198e-05
ENSG00000106077	64.3368	-0.121488	0.292998	-0.414638	0.678407	0.818973
ENSG00000106078	1173.35	0.0291676	0.179162	0.1628	0.870676	0.936066
ENSG00000106080	419.019	1.07898	0.181335	5.95019	2.67829e-09	1.24154e-07
ENSG00000106086	328.05	0.355868	0.170389	2.08856	0.036747	0.121325
ENSG00000106089	68.8501	0.55064	0.327957	1.679	0.0931514	0.234224
ENSG00000106100	77.2193	0.150915	0.288051	0.523915	0.600337	0.765396
ENSG00000106105	4443.89	1.07747	0.176025	6.12113	9.29142e-10	4.84346e-08
ENSG00000106123	127.349	-0.500046	0.426014	-1.17378	0.240484	0.437745
ENSG00000106125	31.8855	-0.992044	0.431176	-2.30079	0.0214037	0.0818805
ENSG00000106144	188.781	-0.570695	0.189108	-3.01783	0.00254593	0.0159282
ENSG00000106153	5145.06	0.326124	0.156654	2.08181	0.0373595	0.122751
ENSG00000106211	8866.24	-0.480127	0.205736	-2.33371	0.019611	0.076962
ENSG00000106236	240.49	1.01729	0.332103	3.06318	0.00219001	0.0141355
ENSG00000106244	2282.96	-0.0569288	0.109317	-0.520771	0.602527	0.766771
ENSG00000106245	1097.97	0.100211	0.181058	0.553472	0.57994	0.750543
ENSG00000106246	144.023	-0.831236	0.223876	-3.71294	0.000204869	0.00208093
ENSG00000106258	1404.9	-0.0844916	0.272739	-0.309789	0.756721	0.871694
ENSG00000106261	1175.71	-0.107925	0.200812	-0.537443	0.590962	0.7594
ENSG00000106263	6507.3	-0.0594148	0.167291	-0.355158	0.722471	0.849148
ENSG00000106266	360.271	0.0400649	0.144376	0.277504	0.781393	0.884622
ENSG00000106268	39.1342	-0.526294	0.468467	-1.12344	0.26125	0.462681
ENSG00000106290	606.102	0.139623	0.175377	0.796132	0.425955	0.62919
ENSG00000106299	1380.53	0.404995	0.144402	2.80464	0.0050373	0.0272883
ENSG00000106305	786.128	-0.319984	0.205921	-1.55391	0.120205	0.277539
ENSG00000106327	1155.32	0.426748	0.210857	2.02387	0.0429831	0.134947
ENSG00000106330	153.821	0.0174114	0.209921	0.0829424	0.933897	0.968924
ENSG00000106333	124.74	0.255235	0.315661	0.808572	0.418762	0.622487
ENSG00000106344	732.691	0.159975	0.158526	1.00914	0.312907	0.519468
ENSG00000106346	286.778	0.933387	0.154226	6.05207	1.42994e-09	7.20217e-08
ENSG00000106348	90.6553	0.235542	0.299543	0.786341	0.431668	0.633964
ENSG00000106351	733.075	-0.535662	0.131058	-4.08723	4.36557e-05	0.000573251
ENSG00000106355	419.084	-0.525842	0.236748	-2.22111	0.0263437	0.0953591
ENSG00000106366	36566.6	0.494682	0.222465	2.22364	0.0261726	0.0948697
ENSG00000106367	1075.8	-0.423199	0.141151	-2.9982	0.0027158	0.016711
ENSG00000106384	44.7691	0.0456389	0.4002	0.11404	0.909206	0.957957
ENSG00000106392	491.644	-0.230146	0.141006	-1.63218	0.102642	0.250159
ENSG00000106397	1594.17	0.324225	0.152851	2.12118	0.0339065	0.114997
ENSG00000106399	207.552	-0.404337	0.272741	-1.4825	0.138208	0.305366
ENSG00000106400	963.973	0.0966184	0.18169	0.531776	0.594881	0.761884
ENSG00000106404	52.9957	0.567367	0.377597	1.50257	0.13295	0.29742
ENSG00000106415	83.0342	0.264636	0.332381	0.796184	0.425925	0.62919
ENSG00000106443	855.493	-0.447343	0.165508	-2.70285	0.00687483	0.0347803
ENSG00000106459	150.96	0.068123	0.217479	0.313239	0.754099	0.869761
ENSG00000106460	983.427	-0.505027	0.191312	-2.6398	0.00829543	0.0402505
ENSG00000106462	185.422	0.137651	0.229579	0.599583	0.548784	0.727534
ENSG00000106477	77.8005	-0.910679	0.279204	-3.2617	0.00110747	0.00818298
ENSG00000106479	101.569	-0.502122	0.242406	-2.0714	0.038321	0.124498
ENSG00000106483	98.1217	-1.29082	0.261335	-4.93934	7.83864e-07	1.79276e-05
ENSG00000106484	481.139	-0.261909	0.147465	-1.77608	0.0757198	0.202305
ENSG00000106524	160.433	-0.174936	0.236064	-0.741053	0.458661	0.658007
ENSG00000106526	119.921	-0.756799	0.227947	-3.32007	0.000899962	0.00688971
ENSG00000106537	1407.02	-0.00311817	0.171578	-0.0181735	0.9855	0.993846
ENSG00000106538	2924.5	-0.00856566	0.149528	-0.0572847	0.954318	0.978399
ENSG00000106541	8.991	0.996354	0.907509	1.0979	0.272248	0.475033
ENSG00000106546	1575.79	-0.374884	0.241444	-1.55268	0.120501	0.277945
ENSG00000106554	984.065	0.0660929	0.204758	0.322786	0.746857	0.865285
ENSG00000106560	71.3694	-0.401032	0.511345	-0.784268	0.432883	0.634668
ENSG00000106565	2762.52	-0.120238	0.143548	-0.837617	0.402246	0.60695
ENSG00000106588	2783.14	-0.139716	0.210969	-0.662257	0.507807	0.697508
ENSG00000106591	1155.56	-0.199111	0.177547	-1.12146	0.262093	0.463519
ENSG00000106603	397.306	0.0344358	0.1819	0.189312	0.849848	0.923641
ENSG00000106605	169.723	0.467425	0.332862	1.40426	0.160242	0.336461
ENSG00000106608	1153.27	-0.0639679	0.125374	-0.510217	0.609899	0.771534
ENSG00000106609	1818.65	0.12925	0.0996546	1.29698	0.194636	0.381106
ENSG00000106615	2360.13	0.574365	0.123703	4.64308	3.43259e-06	6.40781e-05
ENSG00000106617	914.402	0.298598	0.16206	1.84251	0.0654005	0.182809
ENSG00000106628	1721.49	0.104457	0.149756	0.697519	0.485478	0.680024
ENSG00000106635	977.036	0.51288	0.144369	3.55256	0.000381502	0.00340664
ENSG00000106636	1434.87	0.54156	0.120751	4.48492	7.29404e-06	0.000122728
ENSG00000106638	680.961	0.220053	0.112568	1.95485	0.0506004	0.15156
ENSG00000106665	112.5	0.851309	0.348143	2.44529	0.0144737	0.0612184
ENSG00000106682	6636.36	0.284822	0.131158	2.17159	0.0298866	0.10452
ENSG00000106683	327.741	0.0205405	0.212345	0.0967318	0.922939	0.964914
ENSG00000106686	29.7669	0.545574	0.474799	1.14906	0.25053	0.449925
ENSG00000106688	691.8	-0.105726	0.263529	-0.401194	0.688277	0.82555
ENSG00000106692	241.801	-0.496139	0.232494	-2.13399	0.0328439	0.112582
ENSG00000106701	73.0726	0.599861	0.321024	1.86859	0.0616802	0.175247
ENSG00000106714	15.5936	-0.871339	0.697451	-1.24932	0.211548	0.402026
ENSG00000106723	640.383	-0.196576	0.164908	-1.19203	0.233248	0.428411
ENSG00000106733	220.722	-0.025956	0.168134	-0.154377	0.877312	0.940055
ENSG00000106771	1771.52	-0.00454007	0.152691	-0.0297336	0.97628	0.989749
ENSG00000106780	1194.75	-0.240702	0.177557	-1.35563	0.175216	0.356524
ENSG00000106785	1096.74	-0.554145	0.189942	-2.91744	0.0035292	0.0205132
ENSG00000106789	330.248	0.167639	0.36728	0.456434	0.648078	0.797876
ENSG00000106799	2018.28	0.289366	0.21772	1.32908	0.183822	0.367272
ENSG00000106803	2154.43	0.685399	0.14681	4.66861	3.03246e-06	5.74628e-05
ENSG00000106804	1490.03	-0.309856	0.238903	-1.29699	0.194634	0.381106
ENSG00000106823	105.14	-0.21287	0.277833	-0.766178	0.44357	0.644252
ENSG00000106829	117.84	0.90153	0.235595	3.82662	0.000129917	0.00142888
ENSG00000106853	22656.3	-0.684541	0.240059	-2.85155	0.00435063	0.0243122
ENSG00000106868	166.015	0.0728253	0.257534	0.28278	0.777346	0.882862
ENSG00000106927	23173.3	0.135289	0.10452	1.29439	0.195532	0.382114
ENSG00000106948	311.663	1.88846	0.32103	5.88251	4.04079e-09	1.77205e-07
ENSG00000106976	62.6191	-0.281306	0.387993	-0.725029	0.468434	0.665701
ENSG00000106991	37.4837	-1.89241	0.515208	-3.6731	0.000239623	0.00235598
ENSG00000106992	912.544	0.00652104	0.203191	0.0320932	0.974398	0.98898
ENSG00000106993	1405.85	0.000420737	0.182511	0.00230527	0.998161	0.999608
ENSG00000107020	261.766	-0.197553	0.233057	-0.847661	0.396627	0.601493
ENSG00000107021	562.007	-0.401341	0.139215	-2.88289	0.00394049	0.0224934
ENSG00000107036	439.192	-0.0620016	0.217345	-0.285268	0.775438	0.881973
ENSG00000107077	362.542	0.277351	0.193214	1.43546	0.151156	0.323882
ENSG00000107099	35.0413	0.373031	0.430643	0.866219	0.38637	0.591327
ENSG00000107104	2993.01	0.425588	0.212895	1.99906	0.0456023	0.140486
ENSG00000107130	198.641	-0.288204	0.23478	-1.22755	0.219617	0.412535
ENSG00000107140	447.795	0.584517	0.149955	3.89795	9.70117e-05	0.0011205
ENSG00000107159	18.5655	0.329327	1.13452	0.290279	0.771603	0.879116
ENSG00000107164	1398.92	0.217977	0.149534	1.45771	0.144921	0.315167
ENSG00000107175	1408.63	0.317465	0.105058	3.0218	0.00251275	0.0157778
ENSG00000107185	885.547	0.219153	0.142694	1.53582	0.124583	0.284368
ENSG00000107186	420.359	0.261096	0.264271	0.987983	0.323161	0.529898
ENSG00000107201	660.569	-0.572308	0.234351	-2.4421	0.0146019	0.0616289
ENSG00000107223	5223.04	0.249126	0.142487	1.74841	0.0803934	0.211574
ENSG00000107249	847.539	1.81984	0.275195	6.6129	3.76872e-11	2.84487e-09
ENSG00000107262	1123.16	0.132538	0.156042	0.84937	0.395676	0.600732
ENSG00000107263	1610.42	0.410108	0.214684	1.91028	0.0560967	0.163727
ENSG00000107281	11.429	-1.14253	0.877633	-1.30183	0.192973	0.379173
ENSG00000107282	322.342	-0.110684	0.413274	-0.267822	0.788836	0.889767
ENSG00000107290	1682.91	1.04824	0.199127	5.26416	1.40833e-07	4.02203e-06
ENSG00000107331	723.203	-0.175387	0.259917	-0.674779	0.499816	0.691224
ENSG00000107338	1417.11	0.18703	0.238329	0.784756	0.432596	0.634518
ENSG00000107341	1283.03	-0.182263	0.130965	-1.3917	0.164014	0.342436
ENSG00000107362	226.181	-0.0293356	0.157437	-0.186332	0.852184	0.924969
ENSG00000107371	449.333	-0.246413	0.182693	-1.34878	0.177406	0.3589
ENSG00000107372	3063.47	0.397894	0.12192	3.26358	0.00110013	0.00814426
ENSG00000107404	1724.14	0.450616	0.202942	2.22042	0.0263905	0.095434
ENSG00000107438	5506.29	-0.173541	0.175343	-0.989722	0.32231	0.529416
ENSG00000107443	184.517	0.141068	0.188006	0.750336	0.453053	0.652535
ENSG00000107521	1082.76	0.0540519	0.135418	0.399148	0.689784	0.826067
ENSG00000107537	618.794	-0.0987816	0.167177	-0.590879	0.554602	0.732134
ENSG00000107551	1027.81	-1.49525	0.248173	-6.02503	1.69075e-09	8.2823e-08
ENSG00000107554	289.88	-0.666021	0.19724	-3.37671	0.000733575	0.0058039
ENSG00000107560	300.08	-0.176866	0.158412	-1.11649	0.264213	0.466016
ENSG00000107562	9.04127	-1.83045	0.76243	-2.40081	0.0163587	0.067356
ENSG00000107566	1683.87	0.219388	0.187303	1.1713	0.241479	0.438861
ENSG00000107581	9316.19	0.348142	0.119057	2.92417	0.00345378	0.0202119
ENSG00000107593	11.2033	0.246158	0.831195	0.29615	0.767116	0.877309
ENSG00000107614	50.7621	-0.569389	0.373546	-1.52428	0.127438	0.288453
ENSG00000107625	628.953	0.290094	0.128488	2.25774	0.0239618	0.0888141
ENSG00000107643	847.959	0.569444	0.111535	5.10551	3.29905e-07	8.47084e-06
ENSG00000107651	1354.6	0.0846795	0.148463	0.570372	0.568425	0.742308
ENSG00000107669	747.683	-0.0765824	0.10881	-0.703817	0.481546	0.676506
ENSG00000107672	413.035	0.0640029	0.215464	0.297047	0.766431	0.877246
ENSG00000107679	1405.68	-0.0479219	0.162367	-0.295145	0.767883	0.877484
ENSG00000107731	318.74	2.3154	0.324291	7.1399	9.3396e-13	9.77404e-11
ENSG00000107736	52.3275	-0.112017	0.33642	-0.332969	0.739158	0.860256
ENSG00000107738	262.459	-0.0474859	0.432146	-0.109884	0.912501	0.960086
ENSG00000107745	535.532	-0.167192	0.131594	-1.27051	0.203901	0.392571
ENSG00000107758	559.055	-0.196392	0.13515	-1.45314	0.146186	0.31687
ENSG00000107771	876.401	0.772658	0.17789	4.34347	1.40251e-05	0.000216958
ENSG00000107779	380.642	-0.848451	0.202209	-4.19592	2.7177e-05	0.000379983
ENSG00000107789	631.582	-0.18618	0.193564	-0.961851	0.336125	0.54275
ENSG00000107796	383.163	-0.103798	0.211875	-0.489903	0.624202	0.780539
ENSG00000107798	1608.09	-0.182254	0.125835	-1.44836	0.147518	0.318557
ENSG00000107815	639.875	0.0142421	0.136091	0.104652	0.916652	0.961587
ENSG00000107816	163.296	-0.463805	0.260783	-1.77851	0.0753201	0.201759
ENSG00000107819	442.037	-0.81886	0.289133	-2.83212	0.00462404	0.02552
ENSG00000107829	430.541	0.0401387	0.193293	0.207657	0.835497	0.916214
ENSG00000107833	434.072	0.0165057	0.277194	0.0595458	0.952517	0.977641
ENSG00000107854	1148.92	0.967098	0.227903	4.24346	2.201e-05	0.000320049
ENSG00000107862	1842.7	0.651732	0.229015	2.8458	0.00442995	0.0246755
ENSG00000107863	1920.83	0.48647	0.207747	2.34164	0.0191991	0.0757327
ENSG00000107864	326.015	1.65081	0.214055	7.71209	1.2377e-14	1.96523e-12
ENSG00000107872	239.306	0.176893	0.235254	0.751922	0.452098	0.651704
ENSG00000107874	520.055	-0.27773	0.175368	-1.5837	0.113261	0.266768
ENSG00000107882	197.416	-1.06455	0.186032	-5.72242	1.05016e-08	4.16865e-07
ENSG00000107890	169.116	-0.912866	0.211288	-4.32048	1.55687e-05	0.000237642
ENSG00000107897	975.976	-0.189658	0.13824	-1.37195	0.170078	0.350038
ENSG00000107902	245.426	-0.235723	0.242209	-0.97322	0.330444	0.537296
ENSG00000107929	910.156	0.305446	0.166538	1.83409	0.0666407	0.185301
ENSG00000107937	1642.02	-0.114994	0.158271	-0.726562	0.467494	0.665015
ENSG00000107938	211.069	-0.137687	0.19259	-0.71492	0.474659	0.671028
ENSG00000107949	2425.02	-0.101059	0.17462	-0.578739	0.562765	0.738299
ENSG00000107951	422.062	-0.05677	0.154289	-0.367945	0.712914	0.842014
ENSG00000107957	130.92	-0.317101	0.228737	-1.38631	0.165652	0.343953
ENSG00000107959	3274.64	0.247163	0.124402	1.98681	0.0469439	0.143501
ENSG00000107960	168.834	-0.653506	0.247775	-2.6375	0.008352	0.0404823
ENSG00000107968	315.96	0.816191	0.379234	2.15221	0.0313808	0.108707
ENSG00000108010	2180.63	0.124019	0.176303	0.70344	0.481781	0.676561
ENSG00000108021	1671.35	0.940603	0.231386	4.06509	4.80148e-05	0.000621045
ENSG00000108039	834.218	0.178393	0.166405	1.07204	0.283704	0.487509
ENSG00000108055	1053.97	-0.0351436	0.136827	-0.256847	0.797297	0.894418
ENSG00000108061	886.076	0.495189	0.123366	4.01398	5.97024e-05	0.000750436
ENSG00000108064	993.046	-0.390384	0.189969	-2.05499	0.03988	0.127879
ENSG00000108091	1453.79	0.267684	0.221874	1.20647	0.227637	0.422078
ENSG00000108094	1081.82	-0.0330978	0.139593	-0.237103	0.812577	0.904143
ENSG00000108100	1334.13	-0.151634	0.120952	-1.25366	0.209964	0.400558
ENSG00000108106	340.269	0.703608	0.313269	2.24602	0.0247026	0.0908143
ENSG00000108107	6854.12	0.0403157	0.160201	0.251657	0.801306	0.897152
ENSG00000108175	750.991	-0.144139	0.250889	-0.574513	0.565621	0.740474
ENSG00000108176	537.005	1.1528	0.143037	8.05946	7.6634e-16	1.53423e-13
ENSG00000108179	3284.01	-0.387111	0.14996	-2.58142	0.00983936	0.0456724
ENSG00000108187	518.268	-0.595173	0.225366	-2.64092	0.0082682	0.0401606
ENSG00000108219	778.382	0.0106441	0.128385	0.0829075	0.933925	0.968924
ENSG00000108239	247.866	0.424458	0.224071	1.8943	0.058185	0.168152
ENSG00000108242	4449.11	-0.616749	0.120939	-5.09965	3.40274e-07	8.68862e-06
ENSG00000108244	32.0333	-0.278827	0.960798	-0.290204	0.77166	0.879116
ENSG00000108256	1697.62	-0.266608	0.149898	-1.7786	0.0753056	0.201759
ENSG00000108262	301.134	0.0334163	0.188327	0.177437	0.859165	0.929182
ENSG00000108298	9369.94	-0.105571	0.175334	-0.602113	0.547099	0.726257
ENSG00000108306	263.796	0.438208	0.154704	2.83256	0.00461763	0.0254948
ENSG00000108312	1367.56	-0.755675	0.14333	-5.27228	1.34738e-07	3.88573e-06
ENSG00000108342	25.871	0.963143	0.668172	1.44146	0.149455	0.321334
ENSG00000108344	3914.35	0.040086	0.153432	0.261262	0.79389	0.892481
ENSG00000108349	1489.91	-0.0333479	0.121471	-0.274535	0.783674	0.885825
ENSG00000108352	32.6097	-0.496219	0.380339	-1.30468	0.192003	0.377921
ENSG00000108370	320.651	0.964806	0.365253	2.64147	0.00825466	0.0401231
ENSG00000108375	101.407	-1.97024	0.384369	-5.12591	2.96109e-07	7.73243e-06
ENSG00000108379	110.766	0.213768	0.233016	0.917394	0.358936	0.565003
ENSG00000108381	24.3214	-0.558074	0.594636	-0.938514	0.34798	0.554441
ENSG00000108384	132.237	-0.446377	0.233726	-1.90983	0.0561554	0.163829
ENSG00000108387	68.9159	-0.554369	0.333655	-1.66151	0.096612	0.240187
ENSG00000108389	1454.67	-0.07095	0.232287	-0.305441	0.76003	0.873684
ENSG00000108395	533.919	0.171886	0.134908	1.2741	0.202628	0.391216
ENSG00000108406	687.863	0.190242	0.131898	1.44234	0.149206	0.32105
ENSG00000108423	109.473	-0.389443	0.236347	-1.64776	0.0994013	0.24459
ENSG00000108424	5250.16	-0.0532546	0.13783	-0.38638	0.699215	0.832599
ENSG00000108433	1047.91	0.29245	0.208568	1.40218	0.160861	0.337556
ENSG00000108439	1245.95	-0.423248	0.1887	-2.24296	0.0248993	0.0912596
ENSG00000108443	710.095	0.413456	0.119598	3.45705	0.000546132	0.00454474
ENSG00000108465	922.992	0.152922	0.130433	1.17242	0.241029	0.438448
ENSG00000108468	657.553	-0.309389	0.12792	-2.41862	0.0155796	0.0647853
ENSG00000108469	288.255	-0.0935952	0.151453	-0.617981	0.536588	0.719605
ENSG00000108474	116.341	-0.0115825	0.239324	-0.0483969	0.9614	0.981681
ENSG00000108479	551.448	-0.182137	0.130136	-1.39959	0.161636	0.338747
ENSG00000108506	346.111	-0.439989	0.183543	-2.39719	0.0165212	0.0679237
ENSG00000108509	800.453	1.03083	0.210144	4.90534	9.32663e-07	2.05708e-05
ENSG00000108510	1316.7	0.594774	0.234142	2.54023	0.0110779	0.0499607
ENSG00000108515	786.328	-0.0724824	0.210298	-0.344665	0.730346	0.854547
ENSG00000108518	16632.9	-0.0448424	0.148751	-0.30146	0.763064	0.875568
ENSG00000108523	1643.13	-0.136806	0.117373	-1.16556	0.243792	0.441323
ENSG00000108528	630.557	-0.213306	0.197647	-1.07923	0.280487	0.483926
ENSG00000108551	1479.11	0.585	0.324874	1.8007	0.0717501	0.194764
ENSG00000108556	18.5638	1.04043	0.52714	1.97372	0.0484135	0.14676
ENSG00000108557	355.368	0.0561409	0.268865	0.208807	0.834599	0.915811
ENSG00000108559	884.702	0.471055	0.165775	2.84153	0.00448972	0.0249381
ENSG00000108561	3128.26	-0.164609	0.187381	-0.878473	0.379687	0.585394
ENSG00000108578	536.963	-0.322265	0.195859	-1.64539	0.0998884	0.245352
ENSG00000108582	2159.3	0.297997	0.154653	1.92687	0.0539956	0.159277
ENSG00000108587	1030.34	0.249956	0.126688	1.97299	0.0484963	0.146914
ENSG00000108588	5017.7	0.116056	0.152755	0.759755	0.447401	0.647501
ENSG00000108590	209.638	0.173056	0.174771	0.990186	0.322083	0.529264
ENSG00000108591	560.667	-0.22699	0.157176	-1.44417	0.14869	0.320312
ENSG00000108592	1697.03	-0.46938	0.176695	-2.65644	0.00789708	0.0387394
ENSG00000108599	282.122	0.156153	0.251772	0.620214	0.535117	0.718472
ENSG00000108602	52.0478	-0.62392	0.568527	-1.09743	0.272453	0.47521
ENSG00000108604	813.101	-0.171901	0.125111	-1.37399	0.169444	0.349462
ENSG00000108639	2276.75	-0.103727	0.132078	-0.785345	0.432251	0.634213
ENSG00000108641	73.1201	0.0654439	0.248465	0.263393	0.792248	0.891206
ENSG00000108651	1315.72	0.0836473	0.121059	0.690962	0.48959	0.68391
ENSG00000108654	8198.9	-0.0809568	0.114662	-0.706047	0.480159	0.675518
ENSG00000108666	242.534	-0.501915	0.169964	-2.95307	0.00314636	0.018783
ENSG00000108669	551.257	0.218069	0.173518	1.25675	0.208844	0.398876
ENSG00000108671	2806.24	-0.0795467	0.1358	-0.585762	0.558035	0.734511
ENSG00000108679	932.034	0.124378	0.218091	0.570303	0.568472	0.742308
ENSG00000108691	133.016	-0.642666	0.325371	-1.97518	0.0482477	0.146482
ENSG00000108733	221.538	-0.0391024	0.201298	-0.194251	0.845979	0.921274
ENSG00000108771	159.066	0.333065	0.233633	1.42559	0.153986	0.327654
ENSG00000108773	658.023	-0.677142	0.219322	-3.08743	0.00201896	0.0132431
ENSG00000108774	2594.43	0.0947479	0.115219	0.822325	0.410892	0.614983
ENSG00000108784	624.071	0.311604	0.172552	1.80586	0.0709409	0.193251
ENSG00000108788	938.06	-0.12193	0.12895	-0.945564	0.344371	0.551042
ENSG00000108797	9.40603	-1.7852	1.17713	-1.51657	0.129376	0.29117
ENSG00000108799	266.89	-0.269773	0.197549	-1.3656	0.172064	0.352517
ENSG00000108819	430.829	-0.333966	0.19223	-1.73732	0.0823302	0.21466
ENSG00000108821	112.616	0.257012	0.375341	0.684744	0.493506	0.68695
ENSG00000108826	751.363	-0.333959	0.244718	-1.36467	0.172358	0.352721
ENSG00000108828	1206.86	-0.00514252	0.169229	-0.0303879	0.975758	0.989539
ENSG00000108829	6069.81	0.669497	0.117872	5.67985	1.34816e-08	5.23132e-07
ENSG00000108840	555.27	0.428743	0.243423	1.76131	0.0781864	0.207426
ENSG00000108846	4317.69	-0.500447	0.150458	-3.32617	0.000880493	0.00676858
ENSG00000108848	1568.92	-0.283821	0.198691	-1.42846	0.153161	0.326506
ENSG00000108854	205.086	0.571221	0.249875	2.28603	0.0222526	0.0842989
ENSG00000108861	3283.36	-0.433202	0.117711	-3.68021	0.000233043	0.00230937
ENSG00000108883	1975.12	-0.332093	0.117582	-2.82434	0.00473782	0.0260128
ENSG00000108924	362.422	-1.47209	0.315245	-4.66967	3.01683e-06	5.73239e-05
ENSG00000108946	3755.55	0.173872	0.0978959	1.77609	0.0757182	0.202305
ENSG00000108950	233.007	0.264798	0.370027	0.715619	0.474227	0.670862
ENSG00000108953	9406.49	-0.108296	0.131896	-0.821069	0.411607	0.615561
ENSG00000108960	564.018	0.0119779	0.171726	0.0697501	0.944393	0.973384
ENSG00000108961	147.107	0.082748	0.371101	0.22298	0.823551	0.91011
ENSG00000108963	621.489	-0.0996725	0.159008	-0.626839	0.530765	0.71572
ENSG00000108984	51.0714	0.638171	0.381491	1.67283	0.0943602	0.236186
ENSG00000109016	359.388	-0.0554307	0.173882	-0.318783	0.749891	0.867007
ENSG00000109046	1157.31	0.646549	0.140661	4.59652	4.29612e-06	7.7985e-05
ENSG00000109062	4322.56	-0.270704	0.228343	-1.18551	0.235814	0.431747
ENSG00000109063	42.7676	-0.101042	0.337971	-0.298966	0.764966	0.876586
ENSG00000109065	489.76	0.538984	0.181777	2.96507	0.0030261	0.0181987
ENSG00000109066	391.831	-0.262281	0.20311	-1.29132	0.196592	0.383324
ENSG00000109072	14024.4	0.0715175	0.163693	0.436899	0.662184	0.808719
ENSG00000109079	2090.7	0.0882127	0.153653	0.574105	0.565897	0.740695
ENSG00000109083	545.181	0.132772	0.161486	0.822186	0.410971	0.615009
ENSG00000109084	585.107	-0.0100411	0.148373	-0.0676744	0.946045	0.974067
ENSG00000109089	18.628	-0.898265	0.575042	-1.56209	0.118268	0.275076
ENSG00000109099	14.6833	0.118344	0.689343	0.171676	0.863692	0.931531
ENSG00000109103	206.289	-0.44074	0.279227	-1.57843	0.114466	0.269147
ENSG00000109107	458.755	-0.578214	0.215461	-2.68361	0.00728312	0.0363932
ENSG00000109111	3259.44	0.162963	0.164264	0.992079	0.321159	0.528255
ENSG00000109118	387.415	0.280622	0.215587	1.30167	0.193031	0.379199
ENSG00000109133	2071.67	0.032	0.130493	0.245224	0.806283	0.899967
ENSG00000109171	1261.82	0.202211	0.121991	1.65759	0.0973993	0.241211
ENSG00000109180	1775.04	-0.227342	0.124844	-1.821	0.0686063	0.189054
ENSG00000109181	641.295	-0.912929	0.377248	-2.41997	0.0155218	0.064642
ENSG00000109184	1214.26	0.0632068	0.187009	0.337987	0.735373	0.857831
ENSG00000109189	248.392	-0.79317	0.205071	-3.86778	0.000109829	0.00124155
ENSG00000109220	421.63	1.25652	0.208293	6.03247	1.61472e-09	7.99491e-08
ENSG00000109270	561.909	0.336449	0.194981	1.72555	0.0844293	0.218655
ENSG00000109320	1887.52	0.696144	0.184649	3.77009	0.000163189	0.00172743
ENSG00000109321	20.2882	1.60002	0.608997	2.6273	0.00860652	0.041382
ENSG00000109323	330.61	-0.244814	0.193452	-1.2655	0.20569	0.394914
ENSG00000109332	6604.74	0.268617	0.127764	2.10244	0.0355147	0.11856
ENSG00000109381	322.067	0.377336	0.175948	2.14459	0.031986	0.110192
ENSG00000109390	497.565	-0.354116	0.228063	-1.55271	0.120492	0.277945
ENSG00000109436	829.689	-0.126664	0.192431	-0.658233	0.510389	0.699733
ENSG00000109445	780.611	-0.242935	0.19235	-1.26299	0.206594	0.396164
ENSG00000109458	172.498	-0.206518	0.227113	-0.90932	0.363181	0.569335
ENSG00000109466	798.585	0.182981	0.212706	0.860253	0.389649	0.594305
ENSG00000109472	124.976	-0.340268	0.244908	-1.38937	0.16472	0.342788
ENSG00000109475	4357.37	-0.275731	0.228182	-1.20838	0.226901	0.42137
ENSG00000109501	670.474	0.915635	0.207535	4.41196	1.02441e-05	0.000165898
ENSG00000109511	73.6923	-0.888904	0.389098	-2.28453	0.0223406	0.0845516
ENSG00000109519	1678.83	0.17565	0.116993	1.50137	0.133259	0.297849
ENSG00000109534	516.626	0.500708	0.189045	2.64863	0.00808196	0.0394363
ENSG00000109536	657.686	-0.0218615	0.25055	-0.0872541	0.93047	0.967643
ENSG00000109572	1341.54	0.0700059	0.145909	0.479792	0.631375	0.785962
ENSG00000109576	62.5055	-0.634106	0.301035	-2.10642	0.0351677	0.117828
ENSG00000109606	2454.73	0.00139927	0.105588	0.0132521	0.989427	0.995698
ENSG00000109618	530.26	-0.0981273	0.142704	-0.687626	0.491688	0.685663
ENSG00000109654	259.386	0.532287	0.24444	2.17758	0.0294373	0.103446
ENSG00000109667	49.8842	-0.0302492	0.418647	-0.0722547	0.942399	0.972459
ENSG00000109670	410.409	0.520578	0.156025	3.33649	0.000848423	0.00658585
ENSG00000109680	56.6364	0.0232876	0.368418	0.0632097	0.9496	0.975807
ENSG00000109685	628.29	0.335922	0.181191	1.85397	0.063744	0.179596
ENSG00000109686	2052	0.543922	0.173843	3.12882	0.00175511	0.0118384
ENSG00000109689	374.121	-0.16211	0.191736	-0.845485	0.39784	0.602474
ENSG00000109736	248.994	0.383553	0.214553	1.78768	0.0738277	0.199074
ENSG00000109738	45.2863	-0.713396	0.389628	-1.83097	0.0671054	0.186181
ENSG00000109756	1609.24	0.774892	0.210857	3.67496	0.000237889	0.00234551
ENSG00000109758	342.304	0.42679	0.192159	2.22103	0.026349	0.0953591
ENSG00000109762	370.67	0.279782	0.162307	1.72378	0.0847481	0.219111
ENSG00000109775	423.276	-0.177702	0.183465	-0.968587	0.332751	0.539383
ENSG00000109787	1107.23	0.503683	0.166747	3.02065	0.00252235	0.0158309
ENSG00000109790	1915.77	0.187263	0.240582	0.778376	0.436347	0.637313
ENSG00000109794	207.535	-0.146323	0.214572	-0.681931	0.495283	0.688077
ENSG00000109805	63.903	-1.54049	1.49914	-1.02758	0.304147	0.511038
ENSG00000109814	14739.8	0.215053	0.187735	1.14552	0.251995	0.451617
ENSG00000109819	109.697	0.426598	0.37503	1.1375	0.255327	0.455315
ENSG00000109846	86.3102	-0.828023	0.48561	-1.70512	0.0881719	0.224986
ENSG00000109854	2296.72	-0.238563	0.183923	-1.29708	0.194603	0.381106
ENSG00000109861	632.362	-0.776524	0.215906	-3.59658	0.000322425	0.00298925
ENSG00000109881	67.3633	-0.980305	0.349638	-2.80378	0.0050508	0.0273508
ENSG00000109906	655.192	-1.17015	0.264771	-4.41949	9.89339e-06	0.000161164
ENSG00000109911	189.369	-0.556483	0.215764	-2.57913	0.00990503	0.0459001
ENSG00000109917	1275.6	0.214311	0.183802	1.16599	0.243619	0.441184
ENSG00000109919	2635.2	-0.429518	0.191319	-2.24504	0.0247657	0.0909636
ENSG00000109920	959.095	0.955198	0.172547	5.53589	3.0966e-08	1.08846e-06
ENSG00000109929	2263.22	0.8745	0.220346	3.96875	7.22509e-05	0.00087397
ENSG00000109956	14.2559	-0.272685	0.546585	-0.49889	0.617857	0.776622
ENSG00000109971	31241.5	-1.07438	0.297823	-3.60745	0.000309225	0.00289304
ENSG00000110002	99.9151	-0.474213	0.25133	-1.88681	0.0591854	0.170295
ENSG00000110011	132.449	0.0509158	0.220889	0.230504	0.8177	0.906339
ENSG00000110013	372.055	-0.272443	0.159175	-1.7116	0.0869711	0.223105
ENSG00000110025	347.622	-0.0341578	0.167597	-0.203809	0.838502	0.916952
ENSG00000110031	477.252	-0.215198	0.263856	-0.815586	0.414737	0.618811
ENSG00000110042	480.024	-1.5906	0.19753	-8.05243	8.11691e-16	1.60181e-13
ENSG00000110046	785.3	0.448826	0.169221	2.65231	0.00799441	0.039092
ENSG00000110047	3265.74	-0.0206874	0.147194	-0.140545	0.888229	0.945956
ENSG00000110048	2886.82	1.14066	0.189308	6.02542	1.68673e-09	8.2823e-08
ENSG00000110057	176.309	0.106099	0.228323	0.464688	0.642155	0.793375
ENSG00000110060	329.48	-0.251031	0.217505	-1.15414	0.248443	0.447223
ENSG00000110063	282.811	-0.206263	0.249176	-0.827781	0.407795	0.612113
ENSG00000110066	747.187	0.218098	0.153099	1.42455	0.154286	0.327944
ENSG00000110074	428.634	0.213731	0.192002	1.11317	0.265635	0.467867
ENSG00000110075	1577.07	0.271285	0.165908	1.63515	0.102017	0.248986
ENSG00000110076	21.6672	-2.14182	0.935056	-2.29058	0.0219875	0.0835586
ENSG00000110080	203.448	-0.288294	0.218528	-1.31926	0.187084	0.371692
ENSG00000110090	981.847	-0.173493	0.140159	-1.23783	0.215778	0.407541
ENSG00000110092	4321.94	-0.541496	0.264038	-2.05083	0.0402834	0.128695
ENSG00000110104	548.893	-0.194344	0.223072	-0.871215	0.383637	0.58884
ENSG00000110107	3022.68	0.0734775	0.184507	0.398236	0.690456	0.82637
ENSG00000110108	1219.45	-0.249075	0.202291	-1.23127	0.218221	0.410808
ENSG00000110169	10510.1	0.194652	0.147696	1.31793	0.187528	0.37204
ENSG00000110171	143.238	-0.332108	0.216592	-1.53334	0.125193	0.285335
ENSG00000110172	1330.27	-0.0184668	0.205914	-0.0896822	0.92854	0.9672
ENSG00000110200	390.135	-0.158083	0.218041	-0.725015	0.468443	0.665701
ENSG00000110218	1171.99	0.60783	0.183127	3.31917	0.000902857	0.00690591
ENSG00000110237	46.1906	-0.345511	0.369584	-0.934864	0.349858	0.55615
ENSG00000110243	616.44	0.193971	0.201999	0.960254	0.336927	0.543494
ENSG00000110244	1630.22	0.516391	0.334572	1.54344	0.122725	0.281521
ENSG00000110245	8066.36	-0.0439623	0.209876	-0.209468	0.834083	0.915682
ENSG00000110274	405.775	0.054533	0.191198	0.285218	0.775477	0.881973
ENSG00000110315	709.263	-0.273189	0.135894	-2.0103	0.044399	0.138013
ENSG00000110321	21444.2	0.055869	0.111379	0.501613	0.61594	0.775553
ENSG00000110328	657.782	0.127199	0.202425	0.628376	0.529758	0.714795
ENSG00000110330	2801.3	0.852046	0.133732	6.37127	1.87465e-10	1.21011e-08
ENSG00000110344	1665.6	0.0812163	0.166382	0.488132	0.625456	0.781693
ENSG00000110367	1981.36	-0.0111281	0.171277	-0.0649712	0.948197	0.975091
ENSG00000110395	349.503	0.448936	0.228962	1.96075	0.0499086	0.150012
ENSG00000110400	379.202	-0.67974	0.193312	-3.51628	0.000437644	0.00380946
ENSG00000110422	1143.55	0.315939	0.142483	2.21738	0.0265974	0.0960065
ENSG00000110429	1075.96	-0.224624	0.122891	-1.82783	0.0675745	0.186865
ENSG00000110435	667.025	-0.230352	0.161712	-1.42445	0.154315	0.327955
ENSG00000110436	140.228	0.964648	0.367201	2.62703	0.00861329	0.0414001
ENSG00000110442	397.333	-0.516371	0.165322	-3.12343	0.00178756	0.0120046
ENSG00000110446	388.995	0.603387	0.250794	2.40591	0.0161323	0.0666623
ENSG00000110455	119.106	-0.0474112	0.239423	-0.198022	0.843028	0.920163
ENSG00000110492	14.9756	0.589171	0.603046	0.976991	0.328573	0.535735
ENSG00000110497	521.449	-0.0638677	0.201617	-0.316778	0.751412	0.867894
ENSG00000110514	498.124	0.196681	0.166569	1.18078	0.23769	0.433974
ENSG00000110536	404.38	-0.658713	0.168404	-3.9115	9.17255e-05	0.00107018
ENSG00000110583	197.378	-0.778998	0.200498	-3.88532	0.000102195	0.00117253
ENSG00000110619	1204.8	1.04292	0.158204	6.59227	4.33159e-11	3.18931e-09
ENSG00000110628	707.451	-0.202007	0.256951	-0.786169	0.431769	0.634044
ENSG00000110651	4999.25	-0.215338	0.148265	-1.45238	0.146395	0.317025
ENSG00000110660	32.0408	-0.325377	0.38376	-0.847865	0.396513	0.601387
ENSG00000110693	281.12	-1.79398	0.251332	-7.1379	9.47685e-13	9.84309e-11
ENSG00000110696	3153.63	0.0694719	0.1653	0.420278	0.674282	0.816622
ENSG00000110697	588.876	0.495152	0.179604	2.75691	0.00583506	0.0306718
ENSG00000110700	5320.68	-0.11511	0.236652	-0.486411	0.626676	0.782439
ENSG00000110711	436.589	0.327703	0.197612	1.65832	0.0972533	0.241034
ENSG00000110713	2164.61	0.340188	0.152239	2.23457	0.0254457	0.0928684
ENSG00000110717	568.835	-0.130636	0.200736	-0.650782	0.515187	0.703212
ENSG00000110719	795.116	0.215457	0.254702	0.845917	0.397599	0.60237
ENSG00000110721	509.624	0.252016	0.144177	1.74796	0.0804709	0.211698
ENSG00000110723	102.629	-0.0499275	0.285852	-0.174662	0.861345	0.930161
ENSG00000110756	492.809	-0.412576	0.19877	-2.07565	0.0379263	0.123735
ENSG00000110768	813.514	-0.0643354	0.151548	-0.424523	0.671185	0.814383
ENSG00000110801	969.651	0.182183	0.15229	1.19629	0.231585	0.426946
ENSG00000110841	753.288	0.263235	0.175385	1.5009	0.133381	0.298
ENSG00000110844	105.719	-0.359378	0.30545	-1.17656	0.239373	0.436173
ENSG00000110851	514.395	0.212774	0.15431	1.37887	0.167934	0.347542
ENSG00000110852	23.3631	-0.875238	0.614599	-1.42408	0.154424	0.328085
ENSG00000110871	361.107	-0.591801	0.147871	-4.00216	6.2767e-05	0.000778656
ENSG00000110880	5103.56	-0.0256209	0.150032	-0.17077	0.864405	0.932008
ENSG00000110887	96.6321	-0.527073	0.31838	-1.65549	0.0978261	0.241834
ENSG00000110888	147.422	-0.36393	0.25573	-1.4231	0.154706	0.328433
ENSG00000110906	652.98	0.155735	0.142363	1.09392	0.273988	0.47678
ENSG00000110911	727.644	0.484187	0.256332	1.88891	0.0589042	0.169592
ENSG00000110917	4730.09	0.219756	0.140704	1.56184	0.118327	0.275133
ENSG00000110921	581.329	0.160405	0.248509	0.645471	0.518622	0.705837
ENSG00000110925	357.665	0.761064	0.225172	3.37992	0.000725071	0.00574649
ENSG00000110931	961.231	-0.269054	0.118952	-2.26188	0.0237051	0.0880513
ENSG00000110944	14.1633	1.46836	0.731814	2.00646	0.0448071	0.138719
ENSG00000110955	10758.3	0.00240569	0.102745	0.0234142	0.98132	0.991657
ENSG00000110958	7404.13	-0.156098	0.154253	-1.01196	0.311555	0.518321
ENSG00000110987	175.542	0.0292427	0.282694	0.103443	0.917612	0.961587
ENSG00000111011	878.741	0.338935	0.154377	2.1955	0.028128	0.0998871
ENSG00000111012	12.3961	1.4631	0.576952	2.53591	0.0112156	0.0504501
ENSG00000111052	347.985	-0.560326	0.184996	-3.02886	0.0024548	0.0154702
ENSG00000111057	29140.1	-0.0622002	0.176967	-0.351479	0.725229	0.851318
ENSG00000111058	441.17	-0.150419	0.216581	-0.694515	0.48736	0.681787
ENSG00000111077	367.405	-2.08713	0.239065	-8.73036	2.53856e-18	7.46119e-16
ENSG00000111110	169.742	-0.186616	0.241098	-0.774023	0.438917	0.640051
ENSG00000111142	2185.71	-0.186896	0.199668	-0.936031	0.349257	0.555642
ENSG00000111144	1038.83	-0.492129	0.156952	-3.13553	0.00171541	0.0115912
ENSG00000111145	262.062	0.0966029	0.212286	0.455061	0.649065	0.798698
ENSG00000111181	50.7461	1.01137	0.398457	2.53821	0.011142	0.0501887
ENSG00000111186	15.5327	-0.328956	0.616291	-0.533767	0.593503	0.761405
ENSG00000111196	186.331	0.188643	0.236833	0.79652	0.42573	0.62919
ENSG00000111199	114.6	-2.12283	0.372922	-5.69244	1.25237e-08	4.90092e-07
ENSG00000111203	133.949	-0.0255779	0.236165	-0.108305	0.913754	0.960697
ENSG00000111206	43.068	0.209341	0.698496	0.299702	0.764404	0.876371
ENSG00000111224	146.192	0.545125	0.190956	2.85471	0.00430761	0.0241304
ENSG00000111229	1826.44	-0.153284	0.148998	-1.02876	0.303593	0.510385
ENSG00000111231	306.776	-0.230901	0.227527	-1.01483	0.310188	0.516942
ENSG00000111237	1014.37	-0.156377	0.148542	-1.05275	0.292458	0.497783
ENSG00000111247	24.4093	-1.41861	0.608333	-2.33197	0.0197025	0.0772115
ENSG00000111249	923.693	-1.31384	0.296458	-4.4318	9.34489e-06	0.000153679
ENSG00000111252	787.93	1.0142	0.321466	3.15493	0.00160535	0.0109985
ENSG00000111254	72.0129	-0.33568	0.288917	-1.16186	0.245294	0.443056
ENSG00000111261	247.057	-1.14789	0.215915	-5.31639	1.05847e-07	3.14446e-06
ENSG00000111266	3792.98	0.166156	0.182561	0.910142	0.362748	0.568979
ENSG00000111269	785.979	0.0360172	0.184405	0.195316	0.845146	0.920909
ENSG00000111271	233.679	-0.171181	0.208135	-0.822451	0.41082	0.614983
ENSG00000111275	3926.57	0.0320491	0.194372	0.164885	0.869034	0.935102
ENSG00000111276	939.909	0.910713	0.210535	4.3257	1.52048e-05	0.000233376
ENSG00000111300	558.517	-0.148948	0.14686	-1.01421	0.310481	0.517307
ENSG00000111319	30.1109	-1.02793	0.62516	-1.64427	0.10012	0.245789
ENSG00000111321	1519.76	-0.0978689	0.171113	-0.571955	0.567353	0.741897
ENSG00000111325	300.635	0.0806132	0.209071	0.385579	0.699809	0.832868
ENSG00000111328	1131.13	-0.26649	0.173568	-1.53536	0.124695	0.284577
ENSG00000111331	1216.31	-0.469544	0.225321	-2.08389	0.0371702	0.1224
ENSG00000111335	868.236	-0.139563	0.222276	-0.627883	0.530081	0.715161
ENSG00000111339	1482.94	-1.13444	0.174853	-6.48796	8.70046e-11	6.07011e-09
ENSG00000111358	679.586	-0.0144138	0.159125	-0.0905818	0.927825	0.966893
ENSG00000111361	807.161	-0.382509	0.205192	-1.86415	0.0623007	0.176538
ENSG00000111364	432.302	-0.132247	0.20465	-0.646212	0.518142	0.705436
ENSG00000111371	2651.09	1.44449	0.168025	8.59688	8.19092e-18	2.30917e-15
ENSG00000111412	670.418	0.168005	0.118557	1.41708	0.156461	0.331089
ENSG00000111424	46.0022	-1.78622	0.425596	-4.19699	2.7048e-05	0.000379306
ENSG00000111445	119.372	-0.549435	0.251468	-2.18491	0.0288958	0.102036
ENSG00000111450	326.886	0.263374	0.192272	1.3698	0.17075	0.350899
ENSG00000111452	150.334	0.0507906	0.557305	0.0911361	0.927384	0.966792
ENSG00000111481	2252.83	0.0694336	0.124254	0.558805	0.576295	0.747576
ENSG00000111490	49.3893	0.813934	0.39629	2.05388	0.0399869	0.128133
ENSG00000111530	1980.54	-0.0568068	0.108577	-0.523193	0.60084	0.765707
ENSG00000111540	2136.64	0.326532	0.218165	1.49672	0.134465	0.299549
ENSG00000111554	68.6382	-0.331173	0.260925	-1.26923	0.20436	0.393179
ENSG00000111581	620.44	-0.196031	0.157006	-1.24856	0.211827	0.402403
ENSG00000111596	833.823	0.28138	0.169474	1.66031	0.096852	0.240589
ENSG00000111602	371.053	-0.597152	0.260612	-2.29134	0.0219437	0.0834841
ENSG00000111605	1502.63	-0.183293	0.18429	-0.994589	0.319936	0.527021
ENSG00000111615	848.136	0.0150906	0.157741	0.095667	0.923785	0.965073
ENSG00000111639	1215.53	-0.358547	0.256264	-1.39913	0.161774	0.338957
ENSG00000111640	38682.4	-0.132989	0.201161	-0.661108	0.508543	0.698173
ENSG00000111641	1315.79	-0.103606	0.18998	-0.54535	0.585513	0.7555
ENSG00000111642	4663.45	-0.000646764	0.164456	-0.00393275	0.996862	0.999024
ENSG00000111647	902.711	0.379711	0.147686	2.57106	0.0101387	0.0466542
ENSG00000111652	879.873	-0.100651	0.126425	-0.796127	0.425958	0.62919
ENSG00000111653	151.606	0.266146	0.369007	0.72125	0.470756	0.667685
ENSG00000111665	15.0411	-1.37195	1.10814	-1.23806	0.215695	0.407496
ENSG00000111666	1054.62	-0.378499	0.168981	-2.23989	0.0250981	0.0918425
ENSG00000111667	2419.57	-0.229986	0.145332	-1.58249	0.113538	0.267283
ENSG00000111669	11876	-0.170531	0.176404	-0.966709	0.33369	0.540101
ENSG00000111670	484.403	-0.805342	0.224733	-3.58355	0.000338958	0.00310039
ENSG00000111671	84.1856	-0.374056	0.271411	-1.37819	0.168144	0.347768
ENSG00000111674	49.4412	0.349194	0.473995	0.736704	0.461302	0.659876
ENSG00000111676	466.053	0.125787	0.172759	0.728108	0.466548	0.664097
ENSG00000111678	608.925	0.677691	0.230252	2.94326	0.00324778	0.0193133
ENSG00000111679	229.203	-0.423631	0.213778	-1.98164	0.0475191	0.144843
ENSG00000111684	758.38	-0.327419	0.124969	-2.62001	0.00879266	0.0420428
ENSG00000111696	202.578	0.71406	0.247764	2.88202	0.00395135	0.0225461
ENSG00000111700	239.427	0.12938	0.254839	0.507694	0.611668	0.77261
ENSG00000111707	649.277	0.0116376	0.124201	0.0936996	0.925348	0.965611
ENSG00000111711	1126.86	1.00841	0.135547	7.43957	1.01015e-13	1.34886e-11
ENSG00000111713	121.276	-1.44939	1.57559	-0.919901	0.357625	0.564261
ENSG00000111716	214.334	-0.796754	0.34818	-2.28834	0.0221176	0.0839604
ENSG00000111725	380.845	0.070251	0.239203	0.293688	0.768996	0.878
ENSG00000111726	991.005	-0.199284	0.135051	-1.47562	0.140045	0.30835
ENSG00000111727	373.813	-0.115027	0.173217	-0.664061	0.506652	0.696476
ENSG00000111731	304.822	-0.298622	0.145523	-2.05206	0.0401635	0.1284
ENSG00000111737	962.198	0.445729	0.143612	3.10371	0.00191113	0.0126986
ENSG00000111752	95.8381	-0.154038	0.277806	-0.554481	0.57925	0.750071
ENSG00000111775	2315.52	0.0436448	0.211297	0.206556	0.836356	0.916386
ENSG00000111785	574.987	0.415534	0.207635	2.00127	0.0453634	0.140033
ENSG00000111786	2456.03	0.191895	0.131958	1.45421	0.145888	0.31664
ENSG00000111788	18.8145	-1.18475	0.615772	-1.92401	0.054353	0.160024
ENSG00000111790	764.7	0.248719	0.131294	1.89436	0.0581768	0.168152
ENSG00000111799	127.365	-0.126897	0.304626	-0.416567	0.676995	0.81809
ENSG00000111801	264.546	0.879629	0.317217	2.77295	0.00555501	0.0295369
ENSG00000111802	1293.28	0.0805545	0.146419	0.550165	0.582206	0.752629
ENSG00000111816	800.023	-0.653947	0.168601	-3.87866	0.000105032	0.0011991
ENSG00000111817	153.506	1.02913	0.299489	3.43628	0.000589764	0.00483215
ENSG00000111832	1011.16	-0.228105	0.266804	-0.854954	0.392576	0.597647
ENSG00000111843	1647.31	-0.153253	0.120509	-1.27171	0.203476	0.392157
ENSG00000111845	832.59	-0.332074	0.226956	-1.46316	0.143423	0.312597
ENSG00000111846	660.804	0.253941	0.13914	1.82508	0.0679893	0.187616
ENSG00000111850	84.2359	-0.745398	0.240356	-3.10122	0.00192723	0.0127772
ENSG00000111859	2489.48	-0.458571	0.11215	-4.08891	4.33404e-05	0.000570194
ENSG00000111860	112.458	0.405742	0.279237	1.45304	0.146213	0.316879
ENSG00000111875	459.028	-0.279614	0.219498	-1.27388	0.202707	0.391252
ENSG00000111877	154.837	-0.281042	0.20119	-1.3969	0.162444	0.339845
ENSG00000111879	83.3217	-0.992808	0.327975	-3.02709	0.00246923	0.015554
ENSG00000111880	388.818	-0.0280089	0.132251	-0.211785	0.832274	0.914442
ENSG00000111885	2838.98	0.451909	0.115018	3.92904	8.52872e-05	0.00100354
ENSG00000111886	40.8845	1.29173	0.559912	2.30703	0.021053	0.081055
ENSG00000111897	5048.31	0.469615	0.158126	2.96988	0.00297919	0.0179793
ENSG00000111906	199.782	-0.757186	0.270177	-2.80255	0.00507002	0.027444
ENSG00000111907	977.768	-0.243558	0.149136	-1.63313	0.102443	0.249716
ENSG00000111911	632.929	-0.206054	0.124942	-1.6492	0.0991058	0.244257
ENSG00000111912	1528.4	0.492646	0.236159	2.08608	0.0369718	0.121863
ENSG00000111961	219.1	0.34753	0.223467	1.55517	0.119906	0.277143
ENSG00000111981	10.1924	2.02861	0.744593	2.72445	0.00644079	0.0330755
ENSG00000112029	89.7213	0.959944	0.229638	4.18024	2.91203e-05	0.000403199
ENSG00000112031	616.828	0.449836	0.14657	3.06908	0.00214717	0.0139123
ENSG00000112033	1362.36	0.915443	0.244976	3.73687	0.000186329	0.00192949
ENSG00000112039	88.5052	0.546362	0.259694	2.10387	0.0353898	0.118236
ENSG00000112062	1261.54	-0.344946	0.148082	-2.32942	0.0198368	0.0776497
ENSG00000112078	2227.92	-0.0575091	0.124591	-0.461585	0.644379	0.795295
ENSG00000112079	862.056	-0.486782	0.162281	-2.99962	0.00270318	0.0166555
ENSG00000112081	4175.88	0.199069	0.21756	0.915008	0.360187	0.566069
ENSG00000112110	1214.08	-0.120255	0.144504	-0.83219	0.405302	0.609895
ENSG00000112118	562.205	-0.390745	0.211049	-1.85144	0.0641067	0.18036
ENSG00000112130	303.108	-0.315781	0.205111	-1.53956	0.123668	0.283074
ENSG00000112139	26.3844	0.866736	0.503487	1.72147	0.085166	0.219889
ENSG00000112144	449.337	-0.796157	0.135499	-5.87573	4.20995e-09	1.82881e-07
ENSG00000112146	571.613	-0.729132	0.130516	-5.58654	2.31642e-08	8.39869e-07
ENSG00000112149	17.6469	0.50474	0.508678	0.99226	0.321071	0.528197
ENSG00000112159	823.314	0.0560139	0.228835	0.244779	0.806628	0.899988
ENSG00000112167	207.547	-0.18939	0.223236	-0.848386	0.396223	0.601215
ENSG00000112182	100.96	1.07225	0.255057	4.20396	2.62289e-05	0.00036972
ENSG00000112183	108.77	0.449963	0.347392	1.29526	0.195231	0.381783
ENSG00000112186	707.739	-0.581183	0.157848	-3.68192	0.000231481	0.00230049
ENSG00000112200	482.694	0.0822276	0.17999	0.456847	0.647781	0.797798
ENSG00000112208	733.224	-0.897247	0.166831	-5.37818	7.5242e-08	2.34098e-06
ENSG00000112210	119.103	-0.179784	0.202608	-0.88735	0.374891	0.580056
ENSG00000112234	341.587	-0.477083	0.158838	-3.00359	0.00266813	0.0165079
ENSG00000112237	2006.82	0.170733	0.172822	0.987911	0.323196	0.529898
ENSG00000112242	395.848	0.244331	0.18099	1.34997	0.177026	0.358515
ENSG00000112245	8291.47	0.404081	0.17853	2.26338	0.0236125	0.087778
ENSG00000112249	1795.74	0.100066	0.152968	0.654165	0.513006	0.702194
ENSG00000112282	455.808	0.111131	0.17176	0.647016	0.517622	0.70517
ENSG00000112290	223.082	0.297824	0.197119	1.51088	0.130818	0.293746
ENSG00000112293	77.8096	-0.88952	0.327543	-2.71574	0.00661288	0.0337834
ENSG00000112294	644.606	-0.95447	0.153259	-6.22784	4.72913e-10	2.6884e-08
ENSG00000112297	610.746	0.729566	0.225802	3.23101	0.00123356	0.00890521
ENSG00000112299	6884.49	0.450212	0.242756	1.85459	0.0636555	0.17942
ENSG00000112303	28.0948	0.907814	0.75492	1.20253	0.229159	0.424002
ENSG00000112304	591.794	-0.557941	0.211859	-2.63355	0.00844973	0.0408271
ENSG00000112305	671.804	0.387583	0.123262	3.14438	0.00166438	0.0113037
ENSG00000112306	9535.26	-0.0543926	0.205491	-0.264696	0.791244	0.890858
ENSG00000112308	1958.96	0.46487	0.180692	2.57272	0.0100903	0.0465245
ENSG00000112312	216.146	-0.304795	0.314906	-0.967891	0.333099	0.539567
ENSG00000112320	67.8507	-0.0908204	0.423224	-0.214592	0.830086	0.913403
ENSG00000112335	3201.64	-0.0178117	0.147437	-0.120809	0.903843	0.954782
ENSG00000112337	69.4493	0.449699	0.351322	1.28002	0.200538	0.388368
ENSG00000112339	1394.08	0.257679	0.122015	2.11187	0.0346976	0.11672
ENSG00000112343	407.042	0.071186	0.189978	0.374706	0.707879	0.838931
ENSG00000112357	80.8711	-0.142809	0.28694	-0.497697	0.618698	0.777042
ENSG00000112365	202.171	-0.226611	0.173159	-1.30869	0.190638	0.376104
ENSG00000112367	213.866	-0.377898	0.23994	-1.57497	0.115264	0.270281
ENSG00000112378	4172.64	0.0501634	0.112633	0.445369	0.656053	0.804145
ENSG00000112379	132.436	1.11777	0.293385	3.8099	0.000139025	0.0015122
ENSG00000112394	49.2193	-1.24052	0.431685	-2.87367	0.00405728	0.0230174
ENSG00000112406	537.74	1.1026	0.166702	6.6142	3.7356e-11	2.84123e-09
ENSG00000112414	2239.42	-0.315201	0.170781	-1.84565	0.0649436	0.181974
ENSG00000112419	451.713	-0.0849131	0.220062	-0.385859	0.699601	0.832841
ENSG00000112425	102.731	-0.214262	0.257759	-0.831249	0.405833	0.610429
ENSG00000112473	3330.72	0.859152	0.141734	6.0617	1.34689e-09	6.84042e-08
ENSG00000112494	34.5461	0.0354118	0.548202	0.0645963	0.948495	0.975107
ENSG00000112499	38.5351	0.0190941	0.483263	0.0395108	0.968483	0.985816
ENSG00000112511	505.386	1.01571	0.191322	5.30892	1.10277e-07	3.25505e-06
ENSG00000112514	1185.07	0.120016	0.214249	0.560172	0.575362	0.746576
ENSG00000112531	2260.43	0.662487	0.144777	4.57592	4.74123e-06	8.55031e-05
ENSG00000112561	97.8586	-0.618052	0.236645	-2.61173	0.00900858	0.0428233
ENSG00000112576	380.963	-0.14111	0.322543	-0.437491	0.661755	0.808266
ENSG00000112578	635.163	0.140018	0.224398	0.623971	0.532647	0.716823
ENSG00000112584	395.464	-0.44712	0.203685	-2.19516	0.0281521	0.0999468
ENSG00000112592	200.075	0.0780632	0.187653	0.415998	0.677412	0.818201
ENSG00000112599	27.4467	0.314571	0.490811	0.640921	0.521574	0.708458
ENSG00000112624	168.116	0.0350422	0.265043	0.132214	0.894815	0.949503
ENSG00000112640	829.382	-0.382042	0.157459	-2.42629	0.0152542	0.0637179
ENSG00000112651	893.69	0.180542	0.152881	1.18093	0.23763	0.433923
ENSG00000112658	1147.2	0.615887	0.247072	2.49274	0.0126762	0.0555023
ENSG00000112659	329.427	-0.326757	0.221561	-1.4748	0.140267	0.308496
ENSG00000112667	563.643	0.096149	0.13454	0.71465	0.474825	0.671028
ENSG00000112679	342.24	0.213637	0.216434	0.987079	0.323604	0.530217
ENSG00000112685	651.081	-0.0381832	0.129643	-0.294526	0.768356	0.877558
ENSG00000112695	1696.13	-0.0518405	0.22532	-0.230075	0.818033	0.906491
ENSG00000112697	3148.03	0.0947744	0.142328	0.665886	0.505484	0.695771
ENSG00000112699	405.003	0.0910992	0.173544	0.524934	0.599629	0.764946
ENSG00000112701	1217.4	0.373468	0.144916	2.57715	0.009962	0.0460251
ENSG00000112715	2519.85	0.91691	0.25101	3.65288	0.000259319	0.00249981
ENSG00000112739	1115.78	-0.24923	0.147296	-1.69204	0.0906384	0.22976
ENSG00000112742	19.7977	-1.94902	0.795967	-2.44862	0.0143404	0.0607884
ENSG00000112759	1058.4	-0.34922	0.196453	-1.77763	0.0754651	0.201964
ENSG00000112763	334.634	0.929342	0.156036	5.95594	2.58575e-09	1.20268e-07
ENSG00000112769	63.8216	-0.353377	0.425679	-0.830148	0.406455	0.610899
ENSG00000112773	939.488	0.394209	0.211433	1.86446	0.0622567	0.176449
ENSG00000112787	819.501	0.186413	0.172402	1.08127	0.279578	0.482822
ENSG00000112851	1225.7	0.0290705	0.157457	0.184625	0.853523	0.925985
ENSG00000112855	667.54	-0.441808	0.154201	-2.86515	0.00416814	0.0235111
ENSG00000112874	481.658	-1.10848	0.188913	-5.86768	4.41931e-09	1.90776e-07
ENSG00000112877	56.8981	-0.532461	0.335598	-1.5866	0.112602	0.2657
ENSG00000112893	2163.24	0.193686	0.147862	1.30991	0.190225	0.375717
ENSG00000112902	75.2524	-0.204408	0.31047	-0.658382	0.510293	0.699724
ENSG00000112941	589.955	1.17952	0.187625	6.28659	3.24508e-10	1.95754e-08
ENSG00000112964	1074.68	-0.62816	0.268533	-2.33923	0.0193237	0.0761109
ENSG00000112972	9044.02	1.28413	0.293514	4.37503	1.21414e-05	0.000191026
ENSG00000112977	2866.99	0.32113	0.125466	2.5595	0.0104824	0.0477902
ENSG00000112983	504.386	-0.35438	0.148993	-2.3785	0.0173833	0.0704203
ENSG00000112984	39.1665	0.346716	0.543761	0.637625	0.523718	0.709815
ENSG00000112992	916.549	-0.291959	0.183445	-1.59154	0.111489	0.264124
ENSG00000112996	740.073	0.0338301	0.158165	0.213891	0.830632	0.913496
ENSG00000113013	12808.9	0.696733	0.112758	6.17904	6.44919e-10	3.53528e-08
ENSG00000113048	1171.82	-0.493635	0.13359	-3.69514	0.000219766	0.00221111
ENSG00000113068	339.819	-0.365953	0.187648	-1.95021	0.0511513	0.152713
ENSG00000113070	128.578	1.12582	0.393318	2.86235	0.00420509	0.0236519
ENSG00000113083	35.242	0.76534	0.808635	0.946459	0.343914	0.550566
ENSG00000113108	62.7924	-0.324317	0.393522	-0.82414	0.40986	0.614002
ENSG00000113119	81.2841	-0.652825	0.276531	-2.36077	0.018237	0.0729374
ENSG00000113140	31.5184	-0.706512	0.479556	-1.47326	0.14068	0.30896
ENSG00000113141	2031.09	-0.115104	0.12897	-0.892486	0.372132	0.577729
ENSG00000113161	2651.55	1.07892	0.290921	3.70862	0.000208389	0.00211358
ENSG00000113163	726.759	0.126201	0.139675	0.903531	0.366244	0.572325
ENSG00000113194	1608.43	0.413386	0.12999	3.18014	0.00147203	0.0102596
ENSG00000113240	231.296	0.0200726	0.223855	0.0896679	0.928551	0.9672
ENSG00000113249	163.861	-0.658799	0.430423	-1.53059	0.125872	0.286376
ENSG00000113269	975.047	-0.242834	0.12842	-1.89094	0.0586324	0.168986
ENSG00000113272	323.973	0.342082	0.178555	1.91583	0.0553865	0.16234
ENSG00000113273	154.932	0.0467005	0.194231	0.240438	0.809991	0.902358
ENSG00000113282	2744.54	1.0348	0.195164	5.30223	1.14395e-07	3.36941e-06
ENSG00000113300	446.554	-0.0142154	0.177508	-0.0800832	0.936171	0.969363
ENSG00000113312	1302.78	-0.194013	0.1681	-1.15415	0.248438	0.447223
ENSG00000113318	253.571	-0.623209	0.224969	-2.7702	0.00560226	0.0297538
ENSG00000113319	14.4279	0.358547	0.559362	0.640992	0.521528	0.708458
ENSG00000113328	1722.48	-0.176065	0.189778	-0.927742	0.353541	0.5602
ENSG00000113356	141.269	-0.92113	0.263828	-3.4914	0.000480494	0.00411248
ENSG00000113360	611.417	-0.444564	0.176469	-2.51922	0.0117615	0.0524106
ENSG00000113361	25.2545	-0.30013	0.533566	-0.562498	0.573777	0.745451
ENSG00000113368	130.531	-1.60769	0.439841	-3.65515	0.000257032	0.00248123
ENSG00000113369	932.787	-0.879666	0.381264	-2.30724	0.0210415	0.081055
ENSG00000113384	2350.5	0.494992	0.164349	3.01184	0.00259672	0.0161509
ENSG00000113387	2877.72	-0.263908	0.263914	-0.99998	0.31732	0.524271
ENSG00000113389	290.611	-1.23587	0.344352	-3.58896	0.000332	0.00305546
ENSG00000113391	163.923	-0.566488	0.192645	-2.94058	0.00327601	0.0194143
ENSG00000113407	3656.17	0.345523	0.159295	2.16907	0.0300772	0.105052
ENSG00000113441	644.671	0.437297	0.163378	2.6766	0.00743727	0.0369962
ENSG00000113448	25.1103	-0.722607	0.587827	-1.22928	0.218965	0.411815
ENSG00000113456	343.484	0.150999	0.158616	0.95198	0.341107	0.54785
ENSG00000113460	531.705	-0.324903	0.213147	-1.52431	0.127431	0.288453
ENSG00000113492	130.404	-0.499349	0.311732	-1.60185	0.109188	0.26065
ENSG00000113494	40.9234	-1.52228	0.563706	-2.70048	0.00692385	0.034936
ENSG00000113504	1364.51	0.35513	0.176585	2.0111	0.0443152	0.137845
ENSG00000113522	1588.1	-0.26441	0.145683	-1.81497	0.0695286	0.190531
ENSG00000113552	433.31	0.0359905	0.143051	0.251592	0.801356	0.897152
ENSG00000113558	1945.93	-0.315419	0.129637	-2.43309	0.0149707	0.0628014
ENSG00000113569	572.173	-0.303699	0.129444	-2.34619	0.0189666	0.0750515
ENSG00000113575	3347.97	0.364059	0.124234	2.93043	0.00338491	0.0198637
ENSG00000113580	1640.64	-0.145507	0.139118	-1.04592	0.295597	0.501212
ENSG00000113583	1878.62	-0.160817	0.188442	-0.853404	0.393435	0.598613
ENSG00000113593	317.184	0.129616	0.154006	0.841629	0.399996	0.604214
ENSG00000113594	124.73	0.335014	0.270768	1.23727	0.215985	0.407857
ENSG00000113595	520.094	-0.0369623	0.167482	-0.220695	0.82533	0.911026
ENSG00000113597	328.39	-0.191816	0.223343	-0.858839	0.390429	0.595166
ENSG00000113600	1392.26	-0.36505	0.289578	-1.26063	0.207444	0.397248
ENSG00000113615	1658.37	0.916285	0.207231	4.42156	9.79894e-06	0.000160003
ENSG00000113621	927.731	0.259605	0.141164	1.83904	0.0659094	0.18392
ENSG00000113638	361.139	0.435397	0.225252	1.93293	0.0532445	0.157465
ENSG00000113643	2636.08	-0.137026	0.193731	-0.707298	0.479381	0.675087
ENSG00000113645	2261.44	-0.515785	0.156161	-3.30292	0.000956846	0.00721698
ENSG00000113648	1662.14	-0.0732427	0.131689	-0.556179	0.578088	0.749215
ENSG00000113649	809.377	0.0812129	0.13851	0.58633	0.557653	0.734391
ENSG00000113658	1159.55	-0.0999089	0.242688	-0.411677	0.680576	0.820052
ENSG00000113712	3906.71	0.586875	0.097628	6.01134	1.83997e-09	8.91839e-08
ENSG00000113716	1066.49	0.284701	0.165518	1.72006	0.0854214	0.220275
ENSG00000113719	6193	-0.191253	0.105804	-1.80762	0.0706656	0.192767
ENSG00000113721	336.551	-0.145315	0.250011	-0.581233	0.561084	0.736979
ENSG00000113732	2419.11	-0.18399	0.187656	-0.980466	0.326856	0.533796
ENSG00000113734	163.005	0.337063	0.192073	1.75487	0.0792812	0.209566
ENSG00000113739	95.7286	3.98418	0.880788	4.52342	6.08476e-06	0.000105464
ENSG00000113742	1685.71	1.66941	0.312785	5.33725	9.43669e-08	2.84005e-06
ENSG00000113758	77.7425	0.236874	0.401942	0.589325	0.555643	0.733109
ENSG00000113761	133.362	-0.604899	0.229365	-2.63728	0.00835733	0.0404939
ENSG00000113790	1487.76	-1.28885	0.15584	-8.27035	1.33566e-16	3.02471e-14
ENSG00000113805	201.226	0.488618	0.320097	1.52647	0.126894	0.287911
ENSG00000113810	1448.53	-0.110863	0.277668	-0.399264	0.689698	0.826067
ENSG00000113811	1676.2	1.4771	0.141172	10.4632	1.27531e-25	1.10107e-22
ENSG00000113812	426.916	-0.479707	0.141495	-3.39027	0.000698245	0.00556581
ENSG00000113838	286.99	-0.0511922	0.161598	-0.316787	0.751405	0.867894
ENSG00000113845	903.613	-0.127052	0.165098	-0.769553	0.441565	0.642488
ENSG00000113851	403.178	0.0510823	0.230795	0.221332	0.824834	0.910756
ENSG00000113889	3058.58	-0.3348	0.257033	-1.30255	0.192727	0.378872
ENSG00000113905	2779.11	-0.611108	0.209042	-2.92337	0.00346265	0.0202169
ENSG00000113916	563.812	0.999828	0.189992	5.26247	1.42135e-07	4.04836e-06
ENSG00000113924	2135.56	-1.01323	0.268811	-3.7693	0.000163709	0.0017316
ENSG00000113946	87.2178	-0.155203	0.350044	-0.443381	0.65749	0.805192
ENSG00000113966	101.13	-0.70456	0.245268	-2.87261	0.00407091	0.0230757
ENSG00000113971	158.11	-0.400564	0.194052	-2.06421	0.0389976	0.126026
ENSG00000114019	1531.81	-0.0732405	0.198922	-0.368186	0.712734	0.842014
ENSG00000114021	1088.24	-0.602495	0.130363	-4.62166	3.8068e-06	7.00228e-05
ENSG00000114023	939.675	-0.867333	0.27089	-3.20179	0.00136575	0.00964542
ENSG00000114026	305.704	-0.18729	0.230289	-0.813282	0.416056	0.62
ENSG00000114030	2002.46	0.110193	0.0934813	1.17878	0.238488	0.434914
ENSG00000114054	1073.4	-0.196769	0.162423	-1.21146	0.225718	0.420141
ENSG00000114062	1703.49	0.127483	0.115026	1.1083	0.267731	0.469941
ENSG00000114098	621.4	-0.222026	0.152215	-1.45864	0.144665	0.314661
ENSG00000114107	292.229	0.103509	0.171531	0.603439	0.546216	0.726011
ENSG00000114125	1243.8	0.0224851	0.154618	0.145423	0.884377	0.944475
ENSG00000114126	401.976	-0.574997	0.188092	-3.05699	0.0022357	0.0143713
ENSG00000114127	858.58	1.24721	0.307903	4.05066	5.10727e-05	0.000654469
ENSG00000114166	725.337	0.0926767	0.198108	0.467808	0.639922	0.791678
ENSG00000114200	425.734	-0.770958	0.220949	-3.4893	0.000484283	0.00413466
ENSG00000114209	836.545	0.330524	0.23296	1.4188	0.155957	0.330326
ENSG00000114248	18.2283	-0.51009	0.589039	-0.86597	0.386507	0.59147
ENSG00000114251	81.6409	0.910922	0.425398	2.14134	0.0322467	0.110948
ENSG00000114268	53.5733	-0.64486	0.438944	-1.46912	0.141801	0.310532
ENSG00000114270	50.7157	0.140798	0.483383	0.291276	0.77084	0.878797
ENSG00000114279	50.5636	0.889117	0.630465	1.41026	0.158464	0.333947
ENSG00000114302	2382.4	-0.404201	0.108818	-3.71446	0.000203641	0.0020715
ENSG00000114315	221.714	-0.892288	0.34843	-2.56088	0.0104407	0.0476314
ENSG00000114316	951.634	-0.190416	0.142855	-1.33294	0.182552	0.365384
ENSG00000114331	858.435	0.0913473	0.128681	0.709875	0.477782	0.673821
ENSG00000114346	557.094	-0.124707	0.277775	-0.448949	0.653469	0.802215
ENSG00000114353	2548.34	-0.102617	0.134551	-0.762661	0.445665	0.646079
ENSG00000114354	3403.91	0.582799	0.125172	4.65598	3.22441e-06	6.06014e-05
ENSG00000114374	339.883	-0.127596	0.209316	-0.609584	0.542137	0.723129
ENSG00000114378	1958.49	-0.47119	0.175732	-2.6813	0.00733368	0.0365863
ENSG00000114383	554.05	-0.000645807	0.143316	-0.00450617	0.996405	0.998718
ENSG00000114388	296.49	0.0319038	0.161373	0.197701	0.843279	0.920223
ENSG00000114391	9567.32	-0.124218	0.265142	-0.468498	0.639429	0.791593
ENSG00000114395	340.213	0.197684	0.204768	0.965402	0.334344	0.540822
ENSG00000114405	48.6361	0.165322	0.387013	0.427176	0.669251	0.813037
ENSG00000114416	2534.53	0.0132437	0.131045	0.101062	0.919501	0.962564
ENSG00000114423	481	1.17863	0.242695	4.85642	1.19528e-06	2.5759e-05
ENSG00000114439	817.194	0.153562	0.195475	0.785581	0.432113	0.634145
ENSG00000114446	166.053	-0.188957	0.204822	-0.922541	0.356246	0.563
ENSG00000114473	70.5074	-0.108581	0.275128	-0.394655	0.693098	0.828168
ENSG00000114480	7920.24	0.173559	0.197125	0.880451	0.378615	0.584183
ENSG00000114491	727.448	-0.657575	0.176892	-3.71739	0.000201293	0.00204912
ENSG00000114503	1153.11	-0.377493	0.14954	-2.52437	0.0115906	0.0518329
ENSG00000114520	1254.91	-0.253617	0.149657	-1.69466	0.0901402	0.228939
ENSG00000114529	158.594	0.30118	0.287248	1.0485	0.294407	0.500055
ENSG00000114541	550.858	1.18977	0.190466	6.24663	4.19395e-10	2.43708e-08
ENSG00000114544	456.801	0.0677143	0.19351	0.349927	0.726394	0.851745
ENSG00000114554	547.648	0.098315	0.234127	0.419921	0.674543	0.816622
ENSG00000114573	1875.11	-0.399948	0.109272	-3.6601	0.000252119	0.00244688
ENSG00000114626	143.97	-0.150786	0.2307	-0.653599	0.51337	0.702194
ENSG00000114631	21.608	-0.168868	0.512772	-0.329324	0.741911	0.862124
ENSG00000114638	11.0158	1.59547	0.849397	1.87836	0.0603326	0.172554
ENSG00000114648	349.224	0.158541	0.156551	1.01271	0.311197	0.518186
ENSG00000114650	1631.03	-0.179566	0.18811	-0.954575	0.339793	0.546683
ENSG00000114670	39.7231	0.203202	0.378985	0.536174	0.591838	0.760017
ENSG00000114686	1975.67	-0.12642	0.148633	-0.850549	0.39502	0.600242
ENSG00000114698	531.061	0.0290195	0.233273	0.124402	0.900997	0.952796
ENSG00000114735	284.253	-0.114901	0.186063	-0.617537	0.536881	0.719744
ENSG00000114737	95.3689	-0.323342	0.286397	-1.129	0.258899	0.4594
ENSG00000114738	602.13	-0.245661	0.186184	-1.31945	0.187017	0.371613
ENSG00000114739	78.9824	0.51257	0.29642	1.7292	0.0837731	0.217608
ENSG00000114742	668.828	0.470747	0.152512	3.08663	0.00202437	0.0132723
ENSG00000114744	619.779	-0.130627	0.177242	-0.736997	0.461124	0.659876
ENSG00000114745	846.994	-0.0866131	0.130337	-0.664533	0.506349	0.696337
ENSG00000114767	509.807	0.144617	0.202481	0.714224	0.475088	0.671188
ENSG00000114770	241.462	-0.48553	0.172576	-2.81343	0.00490161	0.0266893
ENSG00000114771	1801.05	-0.30503	0.169098	-1.80387	0.0712524	0.193914
ENSG00000114779	1080.98	-0.191523	0.187984	-1.01883	0.308286	0.514642
ENSG00000114784	774	0.207859	0.159473	1.30341	0.192434	0.378404
ENSG00000114786	37.3339	-0.871104	0.472997	-1.84167	0.0655234	0.183042
ENSG00000114790	228.975	-1.3028	0.216842	-6.00805	1.87768e-09	9.03773e-08
ENSG00000114796	481.967	0.76042	0.212836	3.5728	0.000353191	0.00320564
ENSG00000114841	44.193	-0.206643	0.432237	-0.478078	0.632594	0.7867
ENSG00000114850	4864.48	0.590423	0.135107	4.37003	1.24228e-05	0.000195009
ENSG00000114853	141.758	-0.0797097	0.228865	-0.348282	0.727628	0.852758
ENSG00000114857	644.077	0.0162648	0.241606	0.0673196	0.946327	0.974076
ENSG00000114859	59.4804	-0.0626876	0.291724	-0.214887	0.829856	0.913364
ENSG00000114861	615.142	0.789029	0.143434	5.501	3.77643e-08	1.28809e-06
ENSG00000114867	15408	0.102545	0.133832	0.766223	0.443544	0.644252
ENSG00000114902	1453.1	-0.350373	0.201328	-1.74031	0.0818045	0.214024
ENSG00000114904	569.545	0.150309	0.139894	1.07445	0.282621	0.486148
ENSG00000114933	234.356	0.0261746	0.267833	0.0977272	0.922149	0.964312
ENSG00000114942	5961.14	-0.0609377	0.169588	-0.359328	0.71935	0.846864
ENSG00000114956	569.213	0.240603	0.183322	1.31246	0.189365	0.374364
ENSG00000114978	1799.69	0.0622926	0.153648	0.405424	0.685166	0.822881
ENSG00000114982	2692.5	0.717577	0.21715	3.30452	0.000951391	0.00719349
ENSG00000114988	484.992	-0.182512	0.208513	-0.875303	0.381409	0.586855
ENSG00000114993	1717.14	1.39668	0.220336	6.33887	2.31455e-10	1.45332e-08
ENSG00000114999	1214.92	-0.0517574	0.127391	-0.406287	0.684532	0.822486
ENSG00000115009	1699.67	1.27153	0.364724	3.48628	0.000489793	0.00417139
ENSG00000115020	688.602	0.45993	0.202902	2.26676	0.0234048	0.0872416
ENSG00000115042	489.954	-0.310767	0.184467	-1.68468	0.092051	0.232184
ENSG00000115053	14958.3	0.0328035	0.144982	0.22626	0.821	0.908305
ENSG00000115073	1285.45	0.109506	0.156073	0.701632	0.482909	0.677524
ENSG00000115084	1806.1	-0.152143	0.128486	-1.18412	0.236365	0.432413
ENSG00000115091	5703.2	-0.00444734	0.104459	-0.0425749	0.96604	0.984208
ENSG00000115107	2215.93	-0.199908	0.17105	-1.16871	0.242521	0.439973
ENSG00000115109	880.818	0.0741492	0.121817	0.608694	0.542727	0.723322
ENSG00000115128	1046.44	-0.136169	0.239869	-0.567683	0.57025	0.743193
ENSG00000115129	1125.77	-0.375914	0.222807	-1.68717	0.0915706	0.23138
ENSG00000115137	51.2927	0.324458	0.303101	1.07046	0.284411	0.488286
ENSG00000115145	716.53	0.0785752	0.162945	0.482219	0.62965	0.784733
ENSG00000115159	192.166	-0.41195	0.227189	-1.81325	0.0697939	0.191031
ENSG00000115163	8.59335	0.830288	0.924705	0.897895	0.369242	0.575441
ENSG00000115170	608.895	0.191369	0.182155	1.05058	0.29345	0.498797
ENSG00000115183	347.686	-0.247578	0.154653	-1.60086	0.109408	0.26097
ENSG00000115204	328.427	-0.328971	0.243482	-1.35111	0.17666	0.357932
ENSG00000115207	708.368	-0.12205	0.145593	-0.838293	0.401866	0.606576
ENSG00000115211	907.907	-0.229684	0.182774	-1.25665	0.20888	0.398876
ENSG00000115216	2757.5	0.336875	0.113081	2.97907	0.00289128	0.0175253
ENSG00000115221	495.374	-1.38927	0.265875	-5.22527	1.73903e-07	4.87282e-06
ENSG00000115226	1307.43	0.494317	0.137708	3.5896	0.000331189	0.00305255
ENSG00000115233	2436.23	0.00334875	0.137288	0.0243922	0.98054	0.991267
ENSG00000115234	1828.8	-0.102676	0.163565	-0.627742	0.530173	0.715216
ENSG00000115239	165.284	0.868481	0.223287	3.88953	0.000100439	0.00115719
ENSG00000115241	2375.11	0.162766	0.169343	0.961162	0.336471	0.543119
ENSG00000115255	1217.4	-0.347323	0.286707	-1.21142	0.225734	0.420141
ENSG00000115267	713.583	-0.1765	0.13855	-1.27391	0.202695	0.391252
ENSG00000115268	4122.01	0.165138	0.184439	0.895349	0.370601	0.576582
ENSG00000115271	208.004	-0.655826	0.223448	-2.93503	0.00333515	0.0196737
ENSG00000115274	344.365	0.280605	0.188523	1.48843	0.136636	0.302823
ENSG00000115275	1820.23	0.750525	0.152558	4.91959	8.67256e-07	1.94083e-05
ENSG00000115282	301.464	-0.0512669	0.195631	-0.262059	0.793276	0.89208
ENSG00000115286	460.42	-0.226329	0.228042	-0.992489	0.320959	0.528076
ENSG00000115289	222.303	0.537684	0.22594	2.37977	0.0173234	0.0702602
ENSG00000115290	420.454	-0.829931	0.176575	-4.70017	2.59948e-06	5.04343e-05
ENSG00000115295	316.152	0.268999	0.198269	1.35674	0.174865	0.356175
ENSG00000115306	16915.9	0.580067	0.3032	1.91315	0.0557283	0.162927
ENSG00000115307	2925.96	0.195186	0.138628	1.40798	0.159136	0.334912
ENSG00000115310	6001.03	0.417147	0.179629	2.32227	0.0202182	0.0786746
ENSG00000115317	536.242	0.0850387	0.138729	0.612984	0.539887	0.721625
ENSG00000115325	29.6354	-0.636995	0.417822	-1.52456	0.127369	0.288453
ENSG00000115339	11.9023	0.843034	0.636935	1.32358	0.185643	0.37
ENSG00000115350	476.826	-0.000527361	0.226688	-0.00232637	0.998144	0.999608
ENSG00000115355	583.277	-0.774575	0.143245	-5.40735	6.39636e-08	2.01734e-06
ENSG00000115361	243.162	-0.520067	0.234894	-2.21405	0.0268252	0.0965762
ENSG00000115363	263.327	0.397	0.21392	1.85583	0.0634774	0.179076
ENSG00000115364	1320.85	-0.427167	0.135821	-3.14506	0.00166051	0.0112885
ENSG00000115365	582.73	-0.730791	0.156515	-4.66915	3.02454e-06	5.73915e-05
ENSG00000115368	789.429	-0.0617655	0.144298	-0.428042	0.66862	0.812627
ENSG00000115392	136.914	-1.02463	0.304056	-3.36989	0.000751973	0.00592233
ENSG00000115414	50860.1	0.0107506	0.211256	0.0508889	0.959414	0.981148
ENSG00000115415	4691.22	1.02404	0.195034	5.25058	1.51621e-07	4.29199e-06
ENSG00000115419	1480.39	0.674742	0.251202	2.68605	0.00723015	0.0362006
ENSG00000115421	271.827	0.0943769	0.193202	0.488489	0.625204	0.781448
ENSG00000115425	287.21	-0.470206	0.245729	-1.91352	0.0556821	0.162861
ENSG00000115446	528.406	0.171863	0.176535	0.973532	0.330289	0.537157
ENSG00000115457	3507.83	0.141164	0.182767	0.77237	0.439896	0.641059
ENSG00000115459	187.348	-0.149502	0.234384	-0.637853	0.523569	0.709815
ENSG00000115464	1409.74	0.243276	0.175074	1.38956	0.164661	0.342768
ENSG00000115468	381.422	0.466858	0.221083	2.11169	0.0347132	0.11672
ENSG00000115484	4818.43	-0.17263	0.173616	-0.994322	0.320066	0.52711
ENSG00000115486	1940.76	-0.201229	0.194879	-1.03258	0.3018	0.508546
ENSG00000115504	1175.56	0.12723	0.16968	0.749823	0.453362	0.652844
ENSG00000115514	710.991	-0.104153	0.239651	-0.434602	0.663851	0.809895
ENSG00000115520	765.262	1.13201	0.152651	7.41572	1.20963e-13	1.5472e-11
ENSG00000115524	3396.57	-0.0656735	0.12723	-0.516179	0.605729	0.768916
ENSG00000115525	174.396	-2.47479	0.293635	-8.42812	3.51252e-17	8.82219e-15
ENSG00000115526	23.7466	-0.968042	0.47321	-2.04569	0.0407866	0.129881
ENSG00000115539	444.161	-0.309939	0.200591	-1.54513	0.122315	0.280909
ENSG00000115540	485.374	-0.182084	0.183735	-0.991012	0.32168	0.528884
ENSG00000115541	4284.16	-0.450646	0.250632	-1.79804	0.072171	0.195599
ENSG00000115548	688.425	0.193096	0.175758	1.09865	0.271921	0.474822
ENSG00000115561	832.977	-0.293372	0.128365	-2.28545	0.0222866	0.0843934
ENSG00000115568	451.815	0.298736	0.195222	1.53024	0.125958	0.286418
ENSG00000115590	381.832	-0.550762	0.276682	-1.99059	0.0465256	0.142475
ENSG00000115594	1696.36	0.392047	0.176489	2.22136	0.0263265	0.0953275
ENSG00000115598	122.662	1.36079	0.331401	4.10617	4.02273e-05	0.000534327
ENSG00000115602	220.919	1.823	0.479275	3.80366	0.000142574	0.00154836
ENSG00000115604	191.952	0.566896	0.325246	1.74297	0.0813381	0.213287
ENSG00000115641	493.353	0.918782	0.257847	3.56328	0.000366246	0.00329169
ENSG00000115648	152.956	-1.27723	0.27572	-4.63236	3.6152e-06	6.69441e-05
ENSG00000115649	1369.16	0.332562	0.15582	2.13426	0.0328211	0.112573
ENSG00000115652	711.185	0.140906	0.163318	0.862767	0.388266	0.592873
ENSG00000115657	1572.08	-0.404377	0.289216	-1.39818	0.162058	0.339347
ENSG00000115661	368.599	0.0624997	0.140598	0.444528	0.656661	0.804748
ENSG00000115677	12116.9	0.751047	0.203017	3.69942	0.000216091	0.0021789
ENSG00000115685	954.587	-0.355594	0.214871	-1.65492	0.0979413	0.242032
ENSG00000115687	30.2441	-1.59645	0.438302	-3.64236	0.000270151	0.0025844
ENSG00000115694	1119.91	0.0035593	0.139718	0.0254749	0.979676	0.991084
ENSG00000115718	1647.53	0.023633	0.109122	0.216575	0.828539	0.912642
ENSG00000115738	2054.33	-0.886001	0.31674	-2.79725	0.00515391	0.027811
ENSG00000115750	197.53	-0.373365	0.193326	-1.93127	0.0534494	0.157902
ENSG00000115756	783.496	-0.21654	0.181987	-1.18986	0.2341	0.429578
ENSG00000115758	7114.3	0.0823825	0.17232	0.478078	0.632595	0.7867
ENSG00000115760	1136.51	-0.173104	0.201432	-0.859366	0.390138	0.594853
ENSG00000115761	771.968	0.0624769	0.18325	0.340938	0.73315	0.856324
ENSG00000115762	1049.14	0.363175	0.137536	2.64059	0.00827629	0.0401717
ENSG00000115806	2445.52	0.867875	0.202639	4.28287	1.84501e-05	0.000274046
ENSG00000115808	667.339	0.209076	0.181466	1.15215	0.249258	0.448399
ENSG00000115816	1584.55	-0.203995	0.167599	-1.21716	0.223543	0.417583
ENSG00000115825	513.13	-0.0662484	0.154421	-0.429013	0.667914	0.812198
ENSG00000115827	242.715	0.140016	0.191145	0.732511	0.463857	0.662091
ENSG00000115828	37.6603	0.00986196	0.435245	0.0226584	0.981923	0.992049
ENSG00000115839	1127.44	0.252096	0.109801	2.29595	0.021679	0.0827047
ENSG00000115840	29.12	-0.275549	0.435765	-0.632334	0.527168	0.712484
ENSG00000115841	105.005	-0.66539	0.284887	-2.33562	0.0195109	0.0767184
ENSG00000115866	2459.55	-0.102043	0.167561	-0.608992	0.54253	0.723129
ENSG00000115875	1559.2	-0.342823	0.22958	-1.49327	0.135368	0.30088
ENSG00000115884	5510.92	-0.628264	0.190677	-3.29492	0.000984494	0.00738718
ENSG00000115902	676.851	1.40444	0.23112	6.07665	1.22717e-09	6.3019e-08
ENSG00000115904	811.938	0.272835	0.179078	1.52355	0.127621	0.288679
ENSG00000115919	3190.86	0.493183	0.204554	2.41102	0.0159081	0.0659725
ENSG00000115942	246.45	-1.03659	0.221606	-4.67763	2.90215e-06	5.55267e-05
ENSG00000115944	1634.07	0.0469396	0.168058	0.279306	0.78001	0.883675
ENSG00000115946	788.654	-0.0542229	0.143933	-0.376722	0.70638	0.837735
ENSG00000115947	512.209	-0.00260493	0.20967	-0.012424	0.990087	0.995877
ENSG00000115963	1619.83	0.532859	0.23334	2.28361	0.0223942	0.084647
ENSG00000115966	967.32	0.773563	0.221295	3.49562	0.000472953	0.004058
ENSG00000115970	487.99	-0.384713	0.126673	-3.03705	0.00238906	0.0151596
ENSG00000115977	780.159	0.963978	0.189003	5.10034	3.39046e-07	8.68716e-06
ENSG00000115993	882.416	0.138901	0.174944	0.793973	0.427211	0.630165
ENSG00000115998	198.896	0.256768	0.198926	1.29077	0.196783	0.383527
ENSG00000116001	494.832	-0.0210527	0.211298	-0.0996348	0.920634	0.963385
ENSG00000116005	1749.72	-1.00699	0.187856	-5.36042	8.30269e-08	2.56012e-06
ENSG00000116016	4042.61	-0.155929	0.299213	-0.521132	0.602275	0.766663
ENSG00000116017	104.135	1.47175	0.308545	4.76995	1.84269e-06	3.75442e-05
ENSG00000116030	1911	0.112836	0.163462	0.690288	0.490013	0.68412
ENSG00000116044	1635.73	0.213484	0.119061	1.79305	0.0729641	0.197246
ENSG00000116062	951.571	-0.303005	0.205558	-1.47406	0.140466	0.308784
ENSG00000116095	504.075	0.324517	0.131488	2.46802	0.0135861	0.058306
ENSG00000116096	1441.19	-0.290391	0.122913	-2.36258	0.0181482	0.0726876
ENSG00000116117	107.704	0.261611	0.309412	0.845508	0.397827	0.602474
ENSG00000116120	1369.51	-0.459726	0.205852	-2.23328	0.0255303	0.0930542
ENSG00000116127	167.462	0.223851	0.330316	0.677688	0.497969	0.6897
ENSG00000116128	177.962	-0.381534	0.297246	-1.28356	0.199295	0.386504
ENSG00000116133	12924.5	-0.293299	0.176862	-1.65835	0.0972467	0.241034
ENSG00000116138	386.909	-0.164378	0.178032	-0.923309	0.355846	0.562679
ENSG00000116151	59.5261	0.0594005	0.313463	0.189498	0.849702	0.923581
ENSG00000116161	1122.73	-0.531428	0.225658	-2.35501	0.0185222	0.0736369
ENSG00000116171	2101.53	-0.579515	0.176934	-3.27531	0.00105545	0.00784714
ENSG00000116191	703.238	0.116737	0.153536	0.760326	0.44706	0.647278
ENSG00000116194	50.84	0.588367	0.529056	1.11211	0.266092	0.468373
ENSG00000116198	794.483	0.0535713	0.179108	0.299101	0.764863	0.87654
ENSG00000116199	1012.99	-0.154976	0.136425	-1.13598	0.255967	0.455778
ENSG00000116205	116.62	-0.624994	0.244807	-2.553	0.0106799	0.0484667
ENSG00000116209	2740.06	-0.106444	0.173217	-0.614514	0.538876	0.721041
ENSG00000116212	618.994	0.122501	0.134959	0.907687	0.364044	0.570145
ENSG00000116213	243.708	0.287947	0.190218	1.51377	0.130083	0.292523
ENSG00000116221	1501.87	-0.134757	0.154752	-0.870793	0.383867	0.589062
ENSG00000116237	950.008	-0.515458	0.159794	-3.22576	0.00125639	0.00903475
ENSG00000116251	5116.39	-0.13593	0.196554	-0.691564	0.489211	0.683451
ENSG00000116260	882.633	1.25812	0.276459	4.55085	5.34289e-06	9.53575e-05
ENSG00000116266	1032.07	-0.169341	0.145796	-1.16149	0.245441	0.443264
ENSG00000116273	272.692	0.36602	0.190935	1.91699	0.0552389	0.161976
ENSG00000116285	8757.14	-0.831127	0.207665	-4.00226	6.27416e-05	0.000778656
ENSG00000116288	3491.61	-0.226938	0.124651	-1.82059	0.0686696	0.189099
ENSG00000116299	31.379	-0.605831	0.506656	-1.19574	0.231797	0.42719
ENSG00000116337	992.709	0.0147687	0.214667	0.0687981	0.94515	0.973625
ENSG00000116350	1068.18	0.334593	0.178744	1.87191	0.0612192	0.174437
ENSG00000116353	246.106	-0.841573	0.218477	-3.85199	0.00011716	0.00131154
ENSG00000116396	23.0312	0.158521	0.525833	0.301467	0.763058	0.875568
ENSG00000116406	1729.39	0.635953	0.162115	3.92284	8.75119e-05	0.00102797
ENSG00000116455	950.824	-0.321013	0.176743	-1.81627	0.0693287	0.190134
ENSG00000116459	2476.18	-0.370074	0.185218	-1.99804	0.0457122	0.140733
ENSG00000116473	1183.65	0.059125	0.149226	0.396211	0.69195	0.827297
ENSG00000116478	1031.08	-0.150087	0.135325	-1.10909	0.267392	0.469735
ENSG00000116489	3467.99	0.0677393	0.173303	0.390872	0.695892	0.830501
ENSG00000116497	123.439	0.146074	0.209582	0.69698	0.485815	0.680235
ENSG00000116514	1196.69	1.73479	0.180611	9.60511	7.60749e-22	3.75321e-19
ENSG00000116521	1194.33	0.195057	0.190129	1.02592	0.304931	0.511576
ENSG00000116525	82.0108	-0.379736	0.281824	-1.34743	0.177843	0.359486
ENSG00000116539	722.435	-0.102843	0.201338	-0.510797	0.609493	0.771161
ENSG00000116560	3880.07	-0.126949	0.181303	-0.700205	0.483799	0.678467
ENSG00000116574	810.888	-0.341218	0.183307	-1.86145	0.0626807	0.17736
ENSG00000116580	417.555	-0.0452279	0.165238	-0.273714	0.784305	0.886393
ENSG00000116584	695.067	1.73543	0.278336	6.23501	4.51742e-10	2.58838e-08
ENSG00000116586	579.954	-0.0966722	0.167274	-0.577926	0.563314	0.738714
ENSG00000116604	563.028	1.1584	0.209004	5.54249	2.98202e-08	1.05625e-06
ENSG00000116641	662.315	-0.140474	0.157675	-0.890911	0.372977	0.578383
ENSG00000116649	1555.09	-0.139985	0.213907	-0.654418	0.512843	0.702194
ENSG00000116661	585.223	-0.0417655	0.359016	-0.116333	0.907389	0.957137
ENSG00000116663	410.44	0.287926	0.282767	1.01825	0.30856	0.515038
ENSG00000116667	38.31	0.207416	0.519462	0.39929	0.689679	0.826067
ENSG00000116668	78.8078	0.175728	0.291527	0.602783	0.546653	0.726137
ENSG00000116670	545.121	-0.196928	0.162623	-1.21095	0.225914	0.420306
ENSG00000116675	141.814	0.948424	0.314534	3.01533	0.00256699	0.0160092
ENSG00000116678	500.601	0.0539807	0.200593	0.269105	0.787849	0.889136
ENSG00000116679	838.451	0.529988	0.165358	3.2051	0.00135015	0.00955482
ENSG00000116685	1319.21	0.0804322	0.143279	0.561369	0.574546	0.746085
ENSG00000116688	3793.53	0.17291	0.153936	1.12326	0.261327	0.462697
ENSG00000116690	1764.41	-0.0912498	0.179017	-0.509726	0.610244	0.771757
ENSG00000116691	249.166	0.109876	0.234443	0.46867	0.639306	0.791575
ENSG00000116698	1353.47	0.290233	0.148222	1.9581	0.0502184	0.150612
ENSG00000116701	379.578	0.750986	0.374376	2.00596	0.04486	0.138852
ENSG00000116704	1546.12	-0.886286	0.17983	-4.92847	8.28744e-07	1.88294e-05
ENSG00000116717	3891.63	0.216849	0.234988	0.922809	0.356107	0.562909
ENSG00000116729	288.582	-0.138028	0.175118	-0.788196	0.430582	0.633109
ENSG00000116731	368.137	-0.123496	0.236341	-0.522531	0.601301	0.765712
ENSG00000116741	47.0013	0.00478773	0.37365	0.0128134	0.989777	0.995841
ENSG00000116747	762.222	0.0037823	0.147228	0.0256901	0.979505	0.990983
ENSG00000116750	1047.55	-0.0742833	0.158313	-0.469219	0.638913	0.791281
ENSG00000116752	798.399	0.0592457	0.155456	0.381109	0.703122	0.834874
ENSG00000116754	2103.53	0.140155	0.114166	1.22764	0.219581	0.412525
ENSG00000116761	851.693	2.28416	0.301283	7.58147	3.41665e-14	5.1193e-12
ENSG00000116771	1065.48	-0.410837	0.167988	-2.44563	0.0144599	0.0611787
ENSG00000116785	161.74	-1.24757	0.28951	-4.30925	1.6381e-05	0.000248122
ENSG00000116786	1433.55	0.406808	0.142648	2.85184	0.00434674	0.0243002
ENSG00000116791	4562.47	-0.472152	0.13915	-3.39311	0.000691031	0.00552106
ENSG00000116793	299.569	0.0263491	0.20922	0.12594	0.89978	0.95234
ENSG00000116809	291.383	0.102387	0.199199	0.513996	0.607255	0.76988
ENSG00000116815	185.875	-0.247565	0.185406	-1.33526	0.181792	0.364322
ENSG00000116830	177.52	-0.486386	0.216403	-2.24759	0.0246023	0.0905799
ENSG00000116833	582.901	0.78446	0.186163	4.21382	2.51082e-05	0.000357204
ENSG00000116852	76.896	1.52045	0.32978	4.61051	4.01692e-06	7.36915e-05
ENSG00000116857	713.415	-0.118626	0.180176	-0.658393	0.510286	0.699724
ENSG00000116863	856.215	0.534834	0.140171	3.8156	0.000135855	0.00148356
ENSG00000116871	1556.59	0.0725985	0.151516	0.479146	0.631835	0.786321
ENSG00000116874	238.32	0.127585	0.160153	0.796644	0.425658	0.62919
ENSG00000116882	201.333	-0.943958	0.337749	-2.79485	0.00519235	0.0279747
ENSG00000116898	839.062	-0.165485	0.160425	-1.03154	0.302286	0.508911
ENSG00000116903	377.318	0.207025	0.16687	1.24064	0.21474	0.406193
ENSG00000116906	989.825	-0.331432	0.133288	-2.48659	0.0128976	0.056151
ENSG00000116918	652.255	-0.448176	0.165393	-2.70977	0.00673296	0.0342689
ENSG00000116922	405.394	0.285636	0.141207	2.02282	0.0430916	0.135226
ENSG00000116954	663.724	0.761473	0.120223	6.33382	2.39168e-10	1.49496e-08
ENSG00000116962	873.6	-0.303224	0.18842	-1.60929	0.107552	0.258154
ENSG00000116977	1741.5	0.194737	0.205281	0.948638	0.342805	0.549261
ENSG00000116984	480.598	-0.0152785	0.159689	-0.0956768	0.923777	0.965073
ENSG00000116985	114.276	-0.315869	0.343522	-0.919502	0.357833	0.564366
ENSG00000116990	66.5864	0.76081	0.317778	2.39415	0.0166587	0.0683468
ENSG00000116991	364.147	1.60812	0.277716	5.79051	7.01711e-09	2.88495e-07
ENSG00000117000	477.921	0.527032	0.280977	1.87571	0.0606954	0.173365
ENSG00000117009	142.036	-0.307949	0.29181	-1.05531	0.291284	0.496643
ENSG00000117010	65.7821	-0.34593	0.319842	-1.08157	0.279446	0.4827
ENSG00000117016	50.2059	-1.74145	0.458646	-3.79694	0.000146494	0.00158247
ENSG00000117036	409.278	0.36134	0.183817	1.96577	0.0493257	0.148839
ENSG00000117054	1043.66	-0.534567	0.118723	-4.50264	6.71158e-06	0.000113899
ENSG00000117114	692.242	-1.08565	0.176937	-6.1358	8.47317e-10	4.4675e-08
ENSG00000117118	1487.58	-0.27328	0.203278	-1.34437	0.178829	0.360792
ENSG00000117133	837.189	0.0956533	0.160334	0.596587	0.550783	0.728995
ENSG00000117139	698.343	0.304606	0.248964	1.22349	0.221144	0.414559
ENSG00000117143	1623.68	1.01964	0.13893	7.33919	2.14883e-13	2.55896e-11
ENSG00000117151	368.229	0.0539034	0.195523	0.275688	0.782788	0.885476
ENSG00000117153	649.024	-0.787903	0.122652	-6.42388	1.32847e-10	8.86547e-09
ENSG00000117155	515.832	-0.734707	0.146	-5.03223	4.84807e-07	1.17005e-05
ENSG00000117174	431.623	-0.191182	0.149071	-1.28249	0.19967	0.387067
ENSG00000117222	714.019	0.247761	0.203917	1.21501	0.224363	0.418449
ENSG00000117226	1274.23	0.326078	0.230043	1.41747	0.156347	0.330949
ENSG00000117228	8420.29	1.96112	0.552197	3.5515	0.000383048	0.00341813
ENSG00000117242	131.694	0.250225	0.292874	0.854376	0.392897	0.598069
ENSG00000117262	398.218	0.211649	0.144014	1.46964	0.141658	0.310414
ENSG00000117266	345.308	-0.0811412	0.284236	-0.285471	0.775283	0.881898
ENSG00000117280	531.794	-0.473091	0.219671	-2.15363	0.0312691	0.108449
ENSG00000117298	1553.77	0.280174	0.202775	1.38169	0.167066	0.346327
ENSG00000117305	1005.99	-0.292803	0.126277	-2.31874	0.0204092	0.0792391
ENSG00000117308	509.658	-0.117825	0.220913	-0.533356	0.593787	0.761405
ENSG00000117318	843.686	-1.91213	0.188813	-10.1271	4.18778e-24	2.63095e-21
ENSG00000117335	3059.54	0.120004	0.165667	0.724369	0.468839	0.665986
ENSG00000117360	629.31	0.28151	0.147274	1.91148	0.0559432	0.163345
ENSG00000117362	2036.59	0.0293091	0.0925729	0.316605	0.751543	0.867972
ENSG00000117385	708.292	0.110708	0.197431	0.560746	0.574971	0.746489
ENSG00000117394	309.984	1.25298	0.377663	3.31771	0.000907586	0.00693824
ENSG00000117395	1922.56	0.091293	0.196633	0.464281	0.642447	0.793662
ENSG00000117399	67.1189	0.302669	0.633989	0.477405	0.633074	0.786871
ENSG00000117408	565.741	0.0123454	0.17774	0.0694573	0.944626	0.973447
ENSG00000117410	1783.36	0.41312	0.117507	3.5157	0.000438595	0.00381534
ENSG00000117411	739.055	0.528305	0.170293	3.10233	0.00192001	0.0127453
ENSG00000117419	434.981	-0.1891	0.178708	-1.05815	0.289985	0.495345
ENSG00000117448	1763.49	0.255687	0.115681	2.21028	0.0270855	0.0973101
ENSG00000117450	13787.9	-0.125437	0.194179	-0.645988	0.518287	0.705521
ENSG00000117461	83.7668	-0.390324	0.300727	-1.29793	0.19431	0.380684
ENSG00000117472	44.3746	0.0693681	0.43251	0.160385	0.872578	0.93715
ENSG00000117475	550.968	0.383082	0.218202	1.75563	0.079152	0.209304
ENSG00000117477	8.05083	0.536791	0.953644	0.562885	0.573513	0.745451
ENSG00000117479	752.924	0.984771	0.135659	7.25915	3.89521e-13	4.41053e-11
ENSG00000117480	159.041	-0.117033	0.210725	-0.555384	0.578632	0.749622
ENSG00000117481	451.022	-0.113667	0.144766	-0.78518	0.432348	0.634288
ENSG00000117500	4249.87	0.71794	0.145701	4.9275	8.3289e-07	1.88864e-05
ENSG00000117505	1330.25	0.310772	0.126926	2.44844	0.0143475	0.0607884
ENSG00000117519	4955.8	-0.451106	0.192074	-2.34861	0.0188438	0.0746725
ENSG00000117523	3027.74	0.246294	0.147275	1.67234	0.0944572	0.236383
ENSG00000117525	58.3678	0.636098	0.414154	1.5359	0.124564	0.284368
ENSG00000117528	2285.69	-0.63596	0.111571	-5.70003	1.19788e-08	4.70102e-07
ENSG00000117533	163.409	0.69241	0.204675	3.38298	0.00071704	0.00569477
ENSG00000117543	415.178	-0.655846	0.217373	-3.01715	0.00255162	0.0159422
ENSG00000117569	212.132	0.0699022	0.216597	0.322729	0.7469	0.865285
ENSG00000117592	3698.48	-0.220259	0.186568	-1.18058	0.237768	0.434023
ENSG00000117593	398.391	-0.547014	0.168552	-3.24538	0.00117296	0.00855955
ENSG00000117594	3365.27	0.103136	0.16951	0.608435	0.542899	0.723341
ENSG00000117595	252.785	-1.25097	0.29692	-4.21317	2.51815e-05	0.000357878
ENSG00000117597	618.125	0.192072	0.159984	1.20058	0.229916	0.42489
ENSG00000117601	3699.09	-0.000417761	0.101249	-0.00412608	0.996708	0.99895
ENSG00000117602	221.699	-0.334167	0.203481	-1.64225	0.100538	0.246465
ENSG00000117614	843.738	0.316776	0.152905	2.07172	0.0382915	0.124497
ENSG00000117616	526.475	0.343213	0.193818	1.7708	0.0765937	0.204102
ENSG00000117620	611.377	-0.306279	0.131457	-2.32988	0.0198126	0.0775768
ENSG00000117625	214.678	0.0427451	0.178532	0.239425	0.810776	0.903096
ENSG00000117632	96.5725	-0.451203	0.908699	-0.496538	0.619515	0.777716
ENSG00000117640	743.238	-0.318808	0.12849	-2.48118	0.0130946	0.0566874
ENSG00000117643	31.0736	-0.680272	0.469927	-1.44761	0.147726	0.318659
ENSG00000117650	12.029	-0.479608	1.03382	-0.463918	0.642707	0.793844
ENSG00000117676	599.934	-0.114768	0.16734	-0.685838	0.492815	0.686483
ENSG00000117682	948.862	0.396458	0.132093	3.00136	0.00268775	0.0165827
ENSG00000117691	281.764	-0.164558	0.208387	-0.789675	0.429718	0.632665
ENSG00000117697	311.881	-0.557574	0.197691	-2.82044	0.00479582	0.026268
ENSG00000117707	1196.84	-0.086894	0.222797	-0.390014	0.696526	0.830764
ENSG00000117713	1016.53	0.182022	0.19723	0.922893	0.356063	0.562904
ENSG00000117724	45.0324	-0.296682	0.660017	-0.449508	0.653066	0.801978
ENSG00000117748	561.2	-0.393183	0.149632	-2.62766	0.00859743	0.0413527
ENSG00000117751	746.204	-0.0498244	0.124821	-0.399166	0.689771	0.826067
ENSG00000117758	1211.96	0.16021	0.122673	1.30599	0.191555	0.377374
ENSG00000117791	559.582	-0.326923	0.179909	-1.81716	0.0691928	0.18995
ENSG00000117834	98.3353	-1.07869	0.419695	-2.57017	0.0101649	0.0467279
ENSG00000117859	1366.78	-0.0112627	0.177509	-0.0634483	0.949409	0.975684
ENSG00000117862	929.354	-0.0268451	0.129986	-0.206523	0.836383	0.916386
ENSG00000117868	1624.29	0.365596	0.18714	1.95359	0.0507499	0.151805
ENSG00000117877	407.321	-0.532848	0.187996	-2.83436	0.00459177	0.0253926
ENSG00000117899	1039.63	0.0449355	0.155457	0.289055	0.772539	0.879569
ENSG00000117906	472.06	-0.740256	0.201771	-3.6688	0.000243693	0.00238412
ENSG00000117983	11.2708	-0.899999	0.815162	-1.10407	0.269561	0.471894
ENSG00000117984	6223.2	0.193869	0.199699	0.970804	0.331646	0.53835
ENSG00000118004	19.9887	-0.0904544	0.607693	-0.148849	0.881673	0.9426
ENSG00000118007	816.775	0.219258	0.187536	1.16915	0.242343	0.439793
ENSG00000118046	976.282	0.463457	0.150874	3.07181	0.00212763	0.0138181
ENSG00000118058	633.457	0.0597427	0.27677	0.215857	0.829099	0.913113
ENSG00000118096	151.919	-0.294395	0.200351	-1.4694	0.141724	0.310414
ENSG00000118137	35035.7	0.215432	0.219228	0.982683	0.325763	0.53255
ENSG00000118162	114.46	-0.00382637	0.312261	-0.0122537	0.990223	0.995877
ENSG00000118181	5392.78	0.0212553	0.205706	0.103328	0.917702	0.961587
ENSG00000118193	19.424	0.685296	0.704637	0.972552	0.330776	0.537443
ENSG00000118197	288.57	0.639345	0.147954	4.32125	1.5515e-05	0.000237084
ENSG00000118200	922.273	0.654602	0.178337	3.67059	0.000241989	0.00237418
ENSG00000118217	1550.03	0.475616	0.124835	3.80997	0.000138985	0.0015122
ENSG00000118242	68.2236	-0.213437	0.322921	-0.660958	0.508639	0.698236
ENSG00000118246	943.057	-0.523113	0.168802	-3.09897	0.00194192	0.0128444
ENSG00000118257	131.146	3.14533	0.904392	3.47784	0.000505478	0.00428384
ENSG00000118260	499.597	0.0397455	0.16682	0.238255	0.811684	0.903464
ENSG00000118263	743.048	0.270972	0.200858	1.34907	0.177313	0.358899
ENSG00000118271	8826.92	-0.0962847	0.155112	-0.620744	0.534768	0.718328
ENSG00000118276	101.224	-0.525805	0.319469	-1.64587	0.0997904	0.245242
ENSG00000118308	7.59335	-3.36465	1.20432	-2.79382	0.00520897	0.0280314
ENSG00000118363	2131.51	0.598688	0.122054	4.90512	9.3368e-07	2.05708e-05
ENSG00000118369	216.873	-0.342568	0.176069	-1.94565	0.0516974	0.154077
ENSG00000118412	168.376	0.0292909	0.230335	0.127166	0.898809	0.952106
ENSG00000118418	536.414	-0.956791	0.255997	-3.73751	0.000185852	0.001926
ENSG00000118420	42.2468	-0.308501	0.391577	-0.787841	0.43079	0.633194
ENSG00000118454	407.889	0.0558054	0.167562	0.333043	0.739102	0.860256
ENSG00000118482	1081.27	0.226091	0.19628	1.15188	0.24937	0.448541
ENSG00000118495	24.228	1.14162	0.628289	1.81702	0.0692133	0.189968
ENSG00000118496	682.997	0.194836	0.18554	1.0501	0.293671	0.499111
ENSG00000118503	1731.68	0.827402	0.606894	1.36334	0.172776	0.353223
ENSG00000118507	96.774	0.0485711	0.307139	0.158141	0.874346	0.938478
ENSG00000118508	1723.98	-0.239273	0.148021	-1.61648	0.10599	0.25559
ENSG00000118513	6.67509	0.933658	1.03088	0.905693	0.365099	0.57111
ENSG00000118514	599.755	-2.24259	0.290401	-7.72238	1.14173e-14	1.83394e-12
ENSG00000118515	198.191	0.967891	0.24961	3.87762	0.000105483	0.00120326
ENSG00000118518	404.59	0.0337173	0.137618	0.245006	0.806452	0.899976
ENSG00000118520	521.864	-0.781565	0.184799	-4.22926	2.3446e-05	0.000336676
ENSG00000118523	887.467	0.308866	0.566884	0.54485	0.585857	0.755652
ENSG00000118564	757.283	-0.180748	0.179916	-1.00463	0.315077	0.521792
ENSG00000118579	544.656	-0.0305697	0.129842	-0.235438	0.813868	0.904788
ENSG00000118596	266.379	0.680572	0.214887	3.16712	0.00153957	0.0106498
ENSG00000118600	417.461	-0.0850319	0.206197	-0.412381	0.68006	0.819803
ENSG00000118640	1528.42	-0.358397	0.220138	-1.62806	0.103512	0.251835
ENSG00000118655	105.861	0.0439955	0.234861	0.187326	0.851405	0.924777
ENSG00000118680	7644.37	-0.0176305	0.164756	-0.10701	0.914781	0.961191
ENSG00000118689	632.231	0.319269	0.184503	1.73043	0.0835542	0.217244
ENSG00000118705	4066.17	0.413822	0.137102	3.01836	0.00254149	0.0159221
ENSG00000118707	319.22	-0.316215	0.155165	-2.03792	0.0415576	0.131699
ENSG00000118762	222.092	-0.628549	0.202838	-3.09878	0.00194319	0.0128444
ENSG00000118777	657.694	0.0924671	0.170375	0.542726	0.587319	0.756689
ENSG00000118785	130.713	-0.0106154	0.305838	-0.0347093	0.972312	0.987968
ENSG00000118804	3772.61	0.235264	0.169269	1.38988	0.164565	0.342717
ENSG00000118816	2538.92	0.169354	0.119694	1.4149	0.157098	0.331928
ENSG00000118849	17.1812	0.593007	0.607003	0.976941	0.328598	0.535735
ENSG00000118855	1580.21	0.103888	0.151986	0.683539	0.494266	0.687454
ENSG00000118873	1248.51	0.449708	0.149725	3.00355	0.00266846	0.0165079
ENSG00000118894	371.787	-0.142688	0.265666	-0.537098	0.5912	0.759424
ENSG00000118898	1996.43	-0.993061	0.237554	-4.18036	2.91044e-05	0.000403199
ENSG00000118900	1170.12	0.056231	0.133755	0.420404	0.674191	0.816595
ENSG00000118922	291.239	0.270424	0.275878	0.980232	0.326972	0.533899
ENSG00000118939	1046.98	0.376975	0.193476	1.94844	0.0513626	0.153264
ENSG00000118960	502.446	-0.477947	0.173731	-2.75108	0.00593996	0.0311639
ENSG00000118961	246.9	-0.885161	0.204931	-4.31932	1.56511e-05	0.000238636
ENSG00000118965	164.203	-0.723189	0.22207	-3.25657	0.00112766	0.00827709
ENSG00000118971	22.8117	-1.10528	0.671006	-1.6472	0.0995175	0.244745
ENSG00000118985	3380.19	0.609498	0.166112	3.6692	0.000243311	0.00238207
ENSG00000119004	538.334	0.0174291	0.161816	0.107709	0.914226	0.960828
ENSG00000119013	675.418	-0.636595	0.270242	-2.35565	0.0184906	0.0735893
ENSG00000119041	493.965	-0.1187	0.136366	-0.870451	0.384054	0.589284
ENSG00000119042	157.215	0.159365	0.22059	0.722448	0.470019	0.667096
ENSG00000119048	1209.5	0.534185	0.14771	3.61643	0.000298689	0.00282208
ENSG00000119125	1325.96	-0.701939	0.189477	-3.70461	0.00021172	0.00213926
ENSG00000119138	1214.6	0.521386	0.161495	3.22849	0.00124444	0.00897685
ENSG00000119139	3601.84	0.617774	0.153495	4.02471	5.70466e-05	0.000723247
ENSG00000119185	793.363	-0.292308	0.226999	-1.28771	0.197847	0.384721
ENSG00000119203	708.898	-0.4756	0.161031	-2.95346	0.00314229	0.0187668
ENSG00000119227	43.5906	-1.09196	0.34751	-3.14225	0.00167655	0.01136
ENSG00000119231	627.171	0.616392	0.171565	3.59276	0.000327192	0.00302329
ENSG00000119242	460.797	0.286197	0.188504	1.51825	0.128951	0.290591
ENSG00000119280	1136.82	0.74765	0.183832	4.06703	4.76169e-05	0.000617039
ENSG00000119285	1285	-0.12384	0.181599	-0.681941	0.495276	0.688077
ENSG00000119314	1328.25	-0.11677	0.142796	-0.817742	0.413504	0.617596
ENSG00000119318	4926.67	0.114924	0.103112	1.11456	0.265038	0.467054
ENSG00000119321	672.437	-0.345889	0.147629	-2.34296	0.0191312	0.0755082
ENSG00000119326	3135.72	0.154702	0.233492	0.662557	0.507614	0.697337
ENSG00000119328	416.666	0.158482	0.199815	0.793144	0.427694	0.630608
ENSG00000119333	265.561	-0.109143	0.278624	-0.391722	0.695264	0.830039
ENSG00000119335	4896.9	-0.0336211	0.119678	-0.280929	0.778765	0.883312
ENSG00000119383	2218.14	-0.173458	0.118093	-1.46883	0.141879	0.310654
ENSG00000119392	751.917	-0.214981	0.125218	-1.71686	0.0860054	0.221082
ENSG00000119396	2583.52	-0.156698	0.118734	-1.31973	0.186924	0.371482
ENSG00000119397	148.964	0.125874	0.268148	0.469419	0.63877	0.791246
ENSG00000119401	227.111	-0.73086	0.16693	-4.37824	1.1964e-05	0.000188881
ENSG00000119402	1114.62	-0.190677	0.116692	-1.63402	0.102255	0.249402
ENSG00000119403	99.7652	-0.273403	0.359107	-0.761339	0.446454	0.646809
ENSG00000119408	1446.98	-0.821529	0.207975	-3.95013	7.81086e-05	0.000934193
ENSG00000119411	20.0929	0.332877	0.687395	0.484259	0.628202	0.783494
ENSG00000119414	999.125	-0.0152222	0.126217	-0.120603	0.904005	0.954808
ENSG00000119421	668.951	-0.501582	0.210559	-2.38215	0.0172121	0.0699316
ENSG00000119431	425.474	-0.824323	0.193493	-4.26022	2.04222e-05	0.000298876
ENSG00000119446	452.12	0.290955	0.16907	1.72091	0.0852668	0.220081
ENSG00000119471	1395.25	-0.360523	0.142983	-2.52144	0.0116877	0.0521492
ENSG00000119487	1781.21	-0.339728	0.120814	-2.81198	0.00492371	0.0267991
ENSG00000119508	36.7138	2.92373	0.7391	3.9558	7.62776e-05	0.000915679
ENSG00000119509	197.629	0.174312	0.200815	0.868024	0.385381	0.590533
ENSG00000119522	447.468	0.188549	0.262669	0.717819	0.472869	0.66949
ENSG00000119523	1652.28	0.776652	0.141695	5.48115	4.22571e-08	1.39986e-06
ENSG00000119537	1697.31	0.758223	0.131435	5.7688	7.98403e-09	3.25343e-07
ENSG00000119541	1258.88	0.22554	0.120554	1.87087	0.0613626	0.174639
ENSG00000119547	778.164	-0.406936	0.185992	-2.18792	0.0286754	0.101336
ENSG00000119559	376.928	0.235526	0.173009	1.36136	0.173401	0.354187
ENSG00000119574	115.124	-0.291894	0.213093	-1.3698	0.17075	0.350899
ENSG00000119596	925.461	-0.479677	0.1647	-2.91243	0.00358628	0.0207631
ENSG00000119599	256.393	0.173207	0.209162	0.8281	0.407614	0.612073
ENSG00000119616	909.35	-0.226405	0.138201	-1.63823	0.101373	0.247897
ENSG00000119632	22.7687	-0.591897	0.587679	-1.00718	0.313849	0.520595
ENSG00000119636	35.5431	0.320629	0.396443	0.808765	0.41865	0.62243
ENSG00000119638	1461.14	-0.435134	0.140686	-3.09293	0.0019819	0.0130309
ENSG00000119640	57.7946	-0.204879	0.358879	-0.570887	0.568076	0.742212
ENSG00000119650	287.875	0.163704	0.169281	0.96705	0.333519	0.539931
ENSG00000119655	410.916	0.0253825	0.231497	0.109645	0.912691	0.960091
ENSG00000119661	103.435	0.274372	0.226967	1.20886	0.226715	0.421287
ENSG00000119669	375.763	0.975135	0.2748	3.54852	0.000387403	0.00344961
ENSG00000119673	764.709	-0.313239	0.169768	-1.8451	0.0650232	0.182086
ENSG00000119681	25.9531	-1.6618	0.617569	-2.69088	0.00712635	0.0358237
ENSG00000119682	636.198	-0.196819	0.138432	-1.42177	0.155092	0.329
ENSG00000119684	272.318	-0.616313	0.218877	-2.81579	0.00486568	0.0265565
ENSG00000119685	205.935	-0.454002	0.270044	-1.68121	0.0927212	0.233434
ENSG00000119686	1189.27	-1.78788	0.152712	-11.7076	1.16589e-31	2.0132e-28
ENSG00000119688	402.398	0.0654372	0.136094	0.480822	0.630643	0.785467
ENSG00000119689	2169.95	0.180063	0.123834	1.45407	0.145926	0.31664
ENSG00000119698	77.9428	1.31657	0.433922	3.03411	0.00241245	0.0152729
ENSG00000119699	114.56	-2.16706	0.338417	-6.40354	1.51816e-10	9.93925e-09
ENSG00000119703	31.4908	-0.491421	0.404465	-1.21499	0.22437	0.418449
ENSG00000119705	719.477	-0.259354	0.261074	-0.993413	0.320509	0.527598
ENSG00000119707	2050.76	-0.0821388	0.211206	-0.388903	0.697348	0.831187
ENSG00000119711	503.191	0.0784297	0.253433	0.309469	0.756965	0.871837
ENSG00000119718	637.692	0.0429563	0.153788	0.279322	0.779998	0.883675
ENSG00000119720	269.216	-0.167288	0.180632	-0.926128	0.354379	0.560947
ENSG00000119723	236.162	-0.112933	0.191837	-0.588692	0.556068	0.733529
ENSG00000119725	805.761	0.550692	0.118953	4.62948	3.66589e-06	6.77013e-05
ENSG00000119729	1313.23	0.26653	0.276109	0.96531	0.33439	0.540834
ENSG00000119737	22.9857	-0.665902	0.5122	-1.30008	0.193573	0.379752
ENSG00000119760	579.077	0.235785	0.159001	1.48291	0.138098	0.305329
ENSG00000119771	266.565	0.468655	0.192514	2.43439	0.0149167	0.0626731
ENSG00000119772	179.047	-0.240138	0.2373	-1.01196	0.311557	0.518321
ENSG00000119777	1878.23	0.74898	0.173477	4.31745	1.5784e-05	0.000240132
ENSG00000119778	333.008	0.0494179	0.177885	0.277807	0.78116	0.884577
ENSG00000119782	93.8443	-0.17493	0.310889	-0.562676	0.573656	0.745451
ENSG00000119787	756.923	-0.00557672	0.135753	-0.0410798	0.967232	0.985114
ENSG00000119801	1339.2	0.844032	0.159325	5.29756	1.17362e-07	3.44944e-06
ENSG00000119812	1674	-0.336043	0.154882	-2.16966	0.0300323	0.104923
ENSG00000119820	884.043	0.249796	0.155629	1.60507	0.108479	0.259327
ENSG00000119844	984.514	0.725846	0.149911	4.84185	1.28639e-06	2.7508e-05
ENSG00000119862	181.39	0.156303	0.254539	0.614065	0.539172	0.721159
ENSG00000119878	288.998	-0.14219	0.19898	-0.714594	0.47486	0.671028
ENSG00000119888	113.859	0.139056	0.393834	0.353082	0.724027	0.850485
ENSG00000119899	676.721	0.132458	0.149496	0.886035	0.375599	0.580472
ENSG00000119900	515.021	0.368908	0.326894	1.12853	0.259098	0.459681
ENSG00000119906	344.889	0.218315	0.19731	1.10646	0.268529	0.470625
ENSG00000119912	1271.86	0.158946	0.139299	1.14104	0.253852	0.453617
ENSG00000119913	20.2526	1.27167	0.686976	1.85111	0.0641536	0.180412
ENSG00000119917	966.915	1.12555	0.293395	3.8363	0.000124901	0.00138252
ENSG00000119922	444.771	1.72179	0.376728	4.57037	4.86871e-06	8.74595e-05
ENSG00000119927	2172.27	0.57087	0.578741	0.9864	0.323937	0.530512
ENSG00000119929	642.157	-0.434551	0.208334	-2.08584	0.0369932	0.121905
ENSG00000119938	1221.3	-1.10405	0.270294	-4.08463	4.41465e-05	0.000578718
ENSG00000119943	89.3465	-0.794655	0.313945	-2.53119	0.0113676	0.0510342
ENSG00000119946	21.3788	-1.60016	0.655754	-2.44018	0.0146801	0.0618829
ENSG00000119950	424.916	-0.0371099	0.151307	-0.245262	0.806253	0.899967
ENSG00000119953	575.523	0.423107	0.148555	2.84816	0.00439733	0.0245153
ENSG00000119965	101.834	0.111067	0.24024	0.462315	0.643855	0.794765
ENSG00000119969	90.2102	-1.46753	0.389374	-3.76895	0.000163937	0.00173269
ENSG00000119977	796.386	-0.30728	0.132957	-2.31112	0.0208262	0.0804287
ENSG00000119979	946.399	0.101384	0.234405	0.432517	0.665366	0.810651
ENSG00000119986	164.072	0.345024	0.225769	1.52821	0.12646	0.287274
ENSG00000120008	1164.31	0.0312877	0.109301	0.286252	0.774685	0.881507
ENSG00000120029	508.638	-0.106676	0.138541	-0.769999	0.4413	0.642171
ENSG00000120053	2856.16	1.17959	0.204142	5.77825	7.54801e-09	3.08486e-07
ENSG00000120054	66.0369	0.0803478	0.347771	0.231037	0.817286	0.906199
ENSG00000120063	5085.74	1.03553	0.1988	5.20891	1.89951e-07	5.27965e-06
ENSG00000120071	546.18	0.48141	0.263037	1.8302	0.0672198	0.186362
ENSG00000120129	6608.43	0.5942	0.16386	3.62627	0.000287544	0.00272624
ENSG00000120137	2634.28	0.216739	0.14758	1.46861	0.141937	0.310733
ENSG00000120158	994.716	-0.56324	0.160487	-3.50956	0.000448846	0.00389499
ENSG00000120159	626.33	0.304333	0.153413	1.98375	0.0472837	0.144317
ENSG00000120162	81.7196	-0.391341	0.366679	-1.06726	0.285855	0.490229
ENSG00000120217	154.269	3.03235	0.443276	6.84079	7.87601e-12	7.11106e-10
ENSG00000120253	480.076	-0.392535	0.153901	-2.55056	0.0107549	0.0487586
ENSG00000120254	774.458	0.644743	0.272238	2.3683	0.0178699	0.0718856
ENSG00000120256	768.633	0.202648	0.237635	0.852772	0.393786	0.598841
ENSG00000120262	10.3926	-1.48439	0.788088	-1.88353	0.059628	0.171319
ENSG00000120265	2148.12	0.225719	0.178331	1.26573	0.205608	0.394812
ENSG00000120278	122.845	0.890982	0.291879	3.05258	0.00226886	0.0145331
ENSG00000120306	678.674	0.34509	0.143349	2.40735	0.016069	0.0664944
ENSG00000120314	928.335	-0.0633523	0.119079	-0.532017	0.594714	0.761884
ENSG00000120318	56.7473	-0.0777598	0.346837	-0.224197	0.822604	0.909581
ENSG00000120333	345.884	-0.324219	0.206652	-1.56891	0.116668	0.272193
ENSG00000120334	62.1005	0.77832	0.393905	1.97591	0.0481652	0.14636
ENSG00000120337	3.27657	2.34249	1.55084	1.51046	0.130926	0.293797
ENSG00000120341	535.448	-0.68486	0.148792	-4.60281	4.16829e-06	7.61029e-05
ENSG00000120370	222.738	0.751551	0.329156	2.28326	0.0224148	0.084647
ENSG00000120437	1546.86	0.532643	0.238275	2.23541	0.0253902	0.0927167
ENSG00000120438	6822.62	-0.194832	0.179294	-1.08667	0.277185	0.48043
ENSG00000120451	1413.38	-0.0323786	0.140148	-0.231032	0.81729	0.906199
ENSG00000120458	69.7249	0.420561	0.323598	1.29964	0.193725	0.37986
ENSG00000120509	237.332	-0.393351	0.227629	-1.72803	0.0839823	0.217906
ENSG00000120519	205.792	1.02939	0.233245	4.41332	1.01798e-05	0.000165052
ENSG00000120526	536.935	0.422454	0.236401	1.78702	0.0739342	0.199167
ENSG00000120533	1403.28	0.011221	0.203512	0.0551368	0.956029	0.979269
ENSG00000120539	148.477	0.502334	0.224265	2.23992	0.0250963	0.0918425
ENSG00000120549	1301.83	0.917271	0.20182	4.545	5.49343e-06	9.75401e-05
ENSG00000120594	17.152	-1.12226	0.711232	-1.57791	0.114586	0.269243
ENSG00000120616	438.775	0.350558	0.219747	1.59528	0.110649	0.262783
ENSG00000120647	62.4943	-0.524595	0.277653	-1.88939	0.058839	0.16944
ENSG00000120656	379.074	-0.130787	0.16586	-0.78854	0.430381	0.633022
ENSG00000120658	9.0732	0.420375	1.06675	0.394072	0.693528	0.828611
ENSG00000120659	59.801	-0.552791	0.428796	-1.28917	0.197339	0.384004
ENSG00000120662	131.646	-0.205611	0.220955	-0.930555	0.352084	0.558659
ENSG00000120675	641.895	-0.207226	0.172341	-1.20242	0.2292	0.424022
ENSG00000120685	296.039	0.156793	0.229315	0.683746	0.494136	0.687454
ENSG00000120686	2013.77	0.822937	0.121257	6.78675	1.1469e-11	1.00274e-09
ENSG00000120688	632.246	0.248593	0.184828	1.345	0.178627	0.360437
ENSG00000120690	1360.41	0.433701	0.156201	2.77655	0.00549387	0.0292569
ENSG00000120693	17.1961	-1.6448	0.676434	-2.43158	0.0150333	0.0630066
ENSG00000120694	2967.32	-0.296719	0.189428	-1.5664	0.117256	0.273287
ENSG00000120696	139.771	-0.792794	0.224813	-3.52647	0.00042114	0.00369373
ENSG00000120697	801.658	0.0304775	0.213619	0.142672	0.886549	0.945314
ENSG00000120699	472.801	0.63311	0.231955	2.72945	0.00634392	0.0326752
ENSG00000120705	3936.84	0.235398	0.127312	1.84898	0.0644605	0.18093
ENSG00000120708	19146.6	-0.267026	0.11847	-2.25395	0.024199	0.0894769
ENSG00000120709	892.044	-0.10417	0.26447	-0.39388	0.69367	0.828637
ENSG00000120725	1151.44	0.131481	0.133698	0.983416	0.325403	0.532218
ENSG00000120727	1794.88	0.249003	0.174715	1.4252	0.1541	0.327735
ENSG00000120733	996.797	-0.306541	0.162821	-1.88268	0.0597433	0.171504
ENSG00000120738	300.7	0.917688	0.635152	1.44483	0.148505	0.319989
ENSG00000120742	5080.68	1.10401	0.15271	7.22942	4.85054e-13	5.40365e-11
ENSG00000120756	1134.81	-0.724221	0.191911	-3.77373	0.000160827	0.00171029
ENSG00000120784	96.1466	-0.284661	0.368872	-0.771707	0.440288	0.64134
ENSG00000120798	343.879	-0.268355	0.164602	-1.63033	0.103033	0.250845
ENSG00000120800	728.914	-0.590578	0.205638	-2.87194	0.00407966	0.0230986
ENSG00000120802	896.778	-0.693358	0.189511	-3.65866	0.000253535	0.00245778
ENSG00000120805	1571.02	0.517991	0.189776	2.72948	0.00634346	0.0326752
ENSG00000120832	177.175	-0.92848	0.198951	-4.66687	3.05825e-06	5.78722e-05
ENSG00000120833	201.086	0.307627	0.335975	0.915624	0.359864	0.565933
ENSG00000120837	409.136	-0.437402	0.29729	-1.4713	0.14121	0.309758
ENSG00000120860	205.084	-0.406696	0.238348	-1.70631	0.0879509	0.224659
ENSG00000120868	416.365	-0.172786	0.154638	-1.11736	0.263842	0.46548
ENSG00000120885	54702.5	-0.208695	0.197997	-1.05403	0.291869	0.497333
ENSG00000120889	3550.81	0.851054	0.208933	4.07333	4.63458e-05	0.000603413
ENSG00000120896	729.064	0.13323	0.235606	0.565479	0.571748	0.744041
ENSG00000120899	224.288	-0.0477384	0.25445	-0.187614	0.851179	0.924604
ENSG00000120907	34.9742	-0.646929	0.511996	-1.26354	0.206393	0.395989
ENSG00000120910	288.75	0.396469	0.15157	2.61574	0.00890331	0.0424837
ENSG00000120913	467.79	0.0311412	0.33464	0.0930589	0.925857	0.966069
ENSG00000120915	396.385	-0.265084	0.223802	-1.18446	0.23623	0.432307
ENSG00000120925	392.835	-0.470707	0.153423	-3.06804	0.00215467	0.0139478
ENSG00000120937	36.871	-0.816573	0.603046	-1.35408	0.17571	0.357213
ENSG00000120942	683.218	0.0311633	0.128001	0.243461	0.807648	0.900763
ENSG00000120948	3023.46	0.00320781	0.156846	0.020452	0.983683	0.992955
ENSG00000120963	1029.72	0.0978824	0.132792	0.737109	0.461056	0.659876
ENSG00000120992	1804.2	-0.210669	0.159805	-1.31828	0.187409	0.371909
ENSG00000121022	1440.98	-0.0343164	0.194977	-0.176002	0.860292	0.929751
ENSG00000121039	599.991	-0.0575267	0.249105	-0.230934	0.817366	0.906199
ENSG00000121057	1154.3	-0.551157	0.151361	-3.64134	0.000271227	0.0025911
ENSG00000121058	410.658	-0.102762	0.160168	-0.641589	0.52114	0.708078
ENSG00000121060	2604.47	1.04034	0.18951	5.48963	4.02783e-08	1.3505e-06
ENSG00000121064	241.261	-0.405265	0.232584	-1.74244	0.0814311	0.213452
ENSG00000121067	982.837	0.301998	0.136294	2.21579	0.0267059	0.0963179
ENSG00000121073	1053.19	0.779717	0.145802	5.34777	8.90426e-08	2.70756e-06
ENSG00000121101	9.67548	1.98323	1.03899	1.9088	0.0562876	0.164076
ENSG00000121104	104.551	0.516518	0.274882	1.87905	0.0602371	0.172419
ENSG00000121152	31.7006	-0.392953	0.62492	-0.628805	0.529477	0.714667
ENSG00000121207	32.3947	-0.312693	0.480532	-0.650723	0.515225	0.703212
ENSG00000121210	652.302	-1.11497	0.223127	-4.99705	5.82141e-07	1.3723e-05
ENSG00000121236	131.096	-1.51616	0.334617	-4.53105	5.86925e-06	0.000103021
ENSG00000121270	49.2801	0.155731	0.437874	0.355653	0.7221	0.849123
ENSG00000121274	892.134	-0.157114	0.127899	-1.22842	0.219289	0.412144
ENSG00000121281	16.8609	1.12425	0.570115	1.97198	0.048612	0.147136
ENSG00000121289	247.474	0.213906	0.205267	1.04209	0.297371	0.503243
ENSG00000121310	708.96	-0.365083	0.161894	-2.25508	0.0241283	0.089239
ENSG00000121316	46.9351	-0.24354	0.403971	-0.602866	0.546598	0.726137
ENSG00000121350	631.219	0.571425	0.149524	3.82163	0.000132573	0.00145426
ENSG00000121361	309.168	-2.12431	0.326085	-6.51459	7.28874e-11	5.16342e-09
ENSG00000121380	7.68337	2.40484	1.13262	2.12325	0.0337327	0.114577
ENSG00000121390	523.351	0.0648961	0.16584	0.391317	0.695563	0.830324
ENSG00000121406	27.9453	0.257918	0.443329	0.581777	0.560717	0.736778
ENSG00000121410	1099	0.445861	0.228615	1.95027	0.0511442	0.152713
ENSG00000121413	130.125	0.107301	0.229122	0.468314	0.63956	0.791638
ENSG00000121417	52.677	-0.0568724	0.29237	-0.194522	0.845767	0.921194
ENSG00000121481	243.775	0.317405	0.154676	2.05207	0.040163	0.1284
ENSG00000121486	471.546	-0.433903	0.137495	-3.15576	0.00160078	0.0109852
ENSG00000121542	373.275	0.136242	0.200695	0.678848	0.497234	0.689441
ENSG00000121552	87.3031	0.019302	0.327319	0.0589699	0.952976	0.977894
ENSG00000121578	368.981	0.202705	0.157057	1.29065	0.196827	0.383527
ENSG00000121579	3805.08	0.0153007	0.108684	0.140781	0.888043	0.945903
ENSG00000121644	796.459	0.641453	0.157115	4.08269	4.4517e-05	0.000581795
ENSG00000121653	129.62	-0.0946942	0.248004	-0.381826	0.702591	0.834602
ENSG00000121671	525.137	0.0372869	0.207112	0.180033	0.857127	0.928119
ENSG00000121680	439.512	0.123868	0.214788	0.5767	0.564142	0.739399
ENSG00000121690	420.765	-1.509	0.344099	-4.38537	1.15787e-05	0.000183427
ENSG00000121691	1795	-0.540438	0.138836	-3.89263	9.91647e-05	0.00114441
ENSG00000121716	230.579	-0.0267945	0.167401	-0.160062	0.872832	0.937217
ENSG00000121741	595.251	-0.321167	0.145424	-2.20848	0.0272107	0.0975322
ENSG00000121749	771.331	0.930505	0.225524	4.12597	3.69182e-05	0.00049605
ENSG00000121766	378.693	-0.357325	0.153796	-2.32337	0.0201594	0.0785342
ENSG00000121774	2196.83	0.034429	0.129827	0.265191	0.790863	0.890858
ENSG00000121775	196.279	0.113488	0.217999	0.520592	0.602651	0.766788
ENSG00000121851	258.894	-0.936535	0.230112	-4.06991	4.70314e-05	0.000611187
ENSG00000121858	434.5	-0.721351	0.405689	-1.77809	0.0753891	0.201866
ENSG00000121864	426.535	0.35282	0.132167	2.6695	0.00759643	0.037649
ENSG00000121871	23.4849	0.466018	0.61844	0.753537	0.451127	0.650712
ENSG00000121879	590.312	0.498772	0.138528	3.60051	0.000317592	0.00295038
ENSG00000121892	2421.87	0.183663	0.130469	1.40771	0.159216	0.334975
ENSG00000121895	129.253	0.460563	0.529179	0.870336	0.384117	0.589315
ENSG00000121897	251.601	-0.478885	0.224099	-2.13694	0.0326032	0.111924
ENSG00000121900	259.717	0.0631743	0.303147	0.208395	0.834921	0.916032
ENSG00000121903	97.2845	-0.171215	0.285724	-0.599232	0.549018	0.727705
ENSG00000121931	400.862	0.793221	0.194886	4.07018	4.69761e-05	0.000611044
ENSG00000121940	1021.14	-0.0808694	0.126239	-0.640604	0.52178	0.708647
ENSG00000121957	26.0196	-0.83429	0.528815	-1.57766	0.114644	0.269243
ENSG00000121964	136.896	-0.259265	0.211353	-1.22669	0.219939	0.412933
ENSG00000121988	68.1775	-0.268838	0.282879	-0.950363	0.341928	0.548275
ENSG00000121989	215.271	0.0670816	0.186567	0.359558	0.719178	0.846805
ENSG00000122008	582.477	-0.102825	0.215971	-0.476104	0.634	0.787739
ENSG00000122026	7572.27	-0.167821	0.212528	-0.789645	0.429735	0.632665
ENSG00000122033	448.397	-0.270049	0.194685	-1.38711	0.165409	0.343706
ENSG00000122034	2238.27	-0.256918	0.152788	-1.68153	0.0926596	0.233321
ENSG00000122035	108.912	0.648577	0.375546	1.72702	0.0841635	0.218208
ENSG00000122042	2652.94	0.281432	0.136869	2.05622	0.0397614	0.127588
ENSG00000122068	1577.69	0.283361	0.117843	2.40456	0.0161918	0.0668678
ENSG00000122085	344.848	-0.589562	0.261415	-2.25527	0.0241161	0.0892181
ENSG00000122121	106.243	-0.0607532	0.283117	-0.214587	0.83009	0.913403
ENSG00000122126	310.384	-0.23058	0.239896	-0.961168	0.336468	0.543119
ENSG00000122140	887.948	0.133568	0.204628	0.652736	0.513927	0.702295
ENSG00000122194	3687.43	0.00730192	0.179896	0.0405897	0.967623	0.985342
ENSG00000122203	1403.49	0.334542	0.161527	2.07112	0.0383475	0.124555
ENSG00000122218	3991.94	0.944667	0.226152	4.17713	2.95208e-05	0.0004078
ENSG00000122257	1527.34	0.721226	0.128593	5.60858	2.03991e-08	7.53459e-07
ENSG00000122299	1077.07	0.504315	0.116972	4.31142	1.62207e-05	0.000245963
ENSG00000122335	192.99	-0.274505	0.227763	-1.20522	0.228118	0.422662
ENSG00000122359	2762.82	-0.278024	0.136964	-2.02991	0.0423661	0.133526
ENSG00000122376	1093.72	-0.0588489	0.122448	-0.480602	0.630799	0.785512
ENSG00000122378	1054.14	-0.328014	0.188635	-1.73888	0.0820558	0.214438
ENSG00000122386	162.671	-0.0998163	0.184981	-0.539601	0.589472	0.758261
ENSG00000122390	748.693	0.100166	0.11015	0.909363	0.363159	0.569335
ENSG00000122406	12264.5	-0.16295	0.171226	-0.951665	0.341267	0.548028
ENSG00000122417	67.7561	-0.287121	0.317159	-0.905289	0.365312	0.571315
ENSG00000122420	294.353	0.456059	0.211663	2.15465	0.0311892	0.108253
ENSG00000122435	246.648	-0.374002	0.179976	-2.07806	0.0377037	0.12333
ENSG00000122481	157.875	-0.576185	0.327291	-1.76047	0.078328	0.207685
ENSG00000122482	913.166	0.261709	0.203649	1.2851	0.198757	0.385833
ENSG00000122483	75.4225	1.3267	0.331899	3.99729	6.40715e-05	0.000791766
ENSG00000122484	312.065	-0.623743	0.176042	-3.54314	0.00039539	0.00349675
ENSG00000122490	1169.19	-0.0596231	0.138508	-0.430468	0.666855	0.811625
ENSG00000122507	122.069	-0.0925788	0.28439	-0.325534	0.744777	0.864131
ENSG00000122512	275.739	-0.564159	0.166424	-3.3899	0.000699193	0.00557016
ENSG00000122515	815.181	-0.239555	0.190918	-1.25475	0.209568	0.399969
ENSG00000122545	2081.21	-0.0667614	0.126331	-0.528465	0.597176	0.763338
ENSG00000122547	405.065	-0.664178	0.148926	-4.45978	8.20445e-06	0.00013688
ENSG00000122550	355.385	-0.135658	0.158891	-0.853779	0.393227	0.598506
ENSG00000122557	667.287	0.683677	0.237743	2.8757	0.00403134	0.022907
ENSG00000122565	2277.17	-0.164348	0.184653	-0.890039	0.373445	0.578662
ENSG00000122566	11352.5	-0.017095	0.137883	-0.123982	0.90133	0.952961
ENSG00000122574	207.295	0.0974756	0.30734	0.317159	0.751123	0.867894
ENSG00000122591	565.45	-0.352505	0.152793	-2.30707	0.0210507	0.081055
ENSG00000122641	797.408	2.31215	0.294014	7.86408	3.71808e-15	6.67034e-13
ENSG00000122642	739.995	-0.221632	0.207832	-1.0664	0.286242	0.490589
ENSG00000122643	432.166	0.0896704	0.326341	0.274775	0.783489	0.885697
ENSG00000122644	286.311	0.419536	0.246516	1.70186	0.0887812	0.226042
ENSG00000122674	679.302	0.217773	0.143282	1.51989	0.128539	0.290055
ENSG00000122678	143.213	-0.12469	0.226006	-0.55171	0.581147	0.751611
ENSG00000122687	453.727	-0.33955	0.150869	-2.25062	0.0244095	0.090062
ENSG00000122692	1223.22	-0.0578079	0.114559	-0.504614	0.61383	0.774089
ENSG00000122694	47.5954	-0.928181	0.362272	-2.56211	0.0104038	0.0475256
ENSG00000122696	246.431	0.125428	0.173929	0.721144	0.470821	0.667685
ENSG00000122705	2870.37	-0.0198119	0.145121	-0.136521	0.89141	0.947589
ENSG00000122707	53.4508	-0.898979	0.424843	-2.11602	0.0343427	0.115908
ENSG00000122729	2624.26	-0.0294731	0.134343	-0.219386	0.826349	0.911465
ENSG00000122741	768.605	0.267313	0.164778	1.62226	0.104747	0.253811
ENSG00000122756	48.298	-0.00952264	0.338857	-0.0281022	0.977581	0.990342
ENSG00000122778	102.734	-0.402775	0.322332	-1.24957	0.211458	0.401965
ENSG00000122779	670.754	-0.0392573	0.179825	-0.218308	0.827189	0.911881
ENSG00000122783	416.649	-0.437432	0.144747	-3.02204	0.00251075	0.0157724
ENSG00000122786	9439.15	-0.184969	0.161735	-1.14366	0.252766	0.452418
ENSG00000122787	128.977	-0.023538	0.541152	-0.0434962	0.965306	0.98375
ENSG00000122863	142.058	0.34369	0.480554	0.715194	0.474489	0.671028
ENSG00000122870	379.228	-1.70112	0.307738	-5.52784	3.24203e-08	1.13381e-06
ENSG00000122873	628.124	-0.417147	0.259725	-1.60611	0.10825	0.259144
ENSG00000122877	8.06618	1.38771	0.868078	1.5986	0.10991	0.261685
ENSG00000122882	537.898	0.329434	0.169451	1.94412	0.0518809	0.154491
ENSG00000122884	682.952	-0.623296	0.297898	-2.09231	0.0364106	0.120463
ENSG00000122912	474.923	-0.246134	0.129858	-1.89541	0.0580375	0.167796
ENSG00000122952	121.852	-1.17751	0.395907	-2.9742	0.00293754	0.0177745
ENSG00000122958	1252.46	0.0958194	0.135762	0.705787	0.48032	0.675622
ENSG00000122965	862.611	-0.0658964	0.144764	-0.455198	0.648967	0.798654
ENSG00000122966	17.6431	-1.49194	0.851477	-1.75218	0.0797424	0.210382
ENSG00000122970	79.1967	-0.198348	0.280006	-0.708372	0.478714	0.674379
ENSG00000122971	506.599	-0.0560353	0.201774	-0.277713	0.781233	0.884586
ENSG00000123064	2224.4	0.190991	0.151209	1.2631	0.206554	0.396164
ENSG00000123066	782.732	0.68928	0.213717	3.2252	0.00125886	0.00904307
ENSG00000123080	27.982	-0.964419	0.537378	-1.79468	0.0727053	0.196854
ENSG00000123091	1746.24	0.262645	0.180213	1.45742	0.145001	0.31529
ENSG00000123094	442.296	1.097	0.227849	4.81459	1.475e-06	3.09661e-05
ENSG00000123095	21.3306	0.661757	0.554393	1.19366	0.23261	0.427994
ENSG00000123104	1883.92	-0.189851	0.239346	-0.793209	0.427656	0.630608
ENSG00000123106	254.353	0.156795	0.171558	0.913949	0.360744	0.566608
ENSG00000123124	1362.87	-0.581806	0.136677	-4.2568	2.07377e-05	0.000302823
ENSG00000123130	1332.37	0.164161	0.168569	0.973855	0.330129	0.537149
ENSG00000123131	2049.28	0.215945	0.134312	1.60778	0.107883	0.258648
ENSG00000123136	974.342	0.400723	0.188415	2.12681	0.0334355	0.113875
ENSG00000123143	1102.83	0.0834259	0.225116	0.370591	0.710942	0.840763
ENSG00000123144	1929.06	0.367835	0.130705	2.81424	0.00488934	0.0266435
ENSG00000123146	57.1798	0.734403	0.512893	1.43188	0.152177	0.325313
ENSG00000123154	147.655	-0.0524268	0.206867	-0.253433	0.799934	0.896517
ENSG00000123159	1809.98	0.127315	0.135953	0.936459	0.349037	0.555356
ENSG00000123178	748.384	-0.472693	0.238974	-1.97801	0.0479273	0.145798
ENSG00000123179	998.765	-0.466877	0.293468	-1.5909	0.111633	0.264235
ENSG00000123191	473.363	-0.548701	0.213827	-2.5661	0.0102849	0.047123
ENSG00000123200	1323.22	-0.337224	0.123206	-2.73708	0.00619867	0.0321428
ENSG00000123213	1772.99	-0.246843	0.130126	-1.89696	0.0578327	0.167387
ENSG00000123219	16.6602	-1.39434	0.775316	-1.79841	0.0721117	0.195514
ENSG00000123240	5156.52	0.899892	0.192302	4.67958	2.8747e-06	5.51543e-05
ENSG00000123268	461.821	0.290199	0.145121	1.9997	0.0455331	0.140401
ENSG00000123297	666.86	-0.266834	0.180902	-1.47502	0.140207	0.308496
ENSG00000123342	30.5082	0.11794	0.393785	0.299504	0.764555	0.876406
ENSG00000123349	1381.69	-0.183042	0.196468	-0.931659	0.351513	0.558202
ENSG00000123352	257.982	-0.371777	0.168448	-2.20707	0.027309	0.0977491
ENSG00000123353	687.225	-0.265293	0.159116	-1.66729	0.0954559	0.238059
ENSG00000123358	116.514	2.16502	0.869182	2.49088	0.0127428	0.0557055
ENSG00000123374	315.87	-0.146006	0.26733	-0.546166	0.584952	0.754977
ENSG00000123384	3403.84	-0.412661	0.247886	-1.66472	0.095968	0.239052
ENSG00000123395	1373.39	0.984018	0.130202	7.55764	4.10443e-14	6.03177e-12
ENSG00000123411	35.5208	0.634295	0.413451	1.53415	0.124993	0.285021
ENSG00000123415	276.3	-0.294405	0.159998	-1.84005	0.0657602	0.183666
ENSG00000123416	11162.3	-0.0096199	0.120946	-0.0795387	0.936604	0.969641
ENSG00000123427	207.189	0.207183	0.170216	1.21718	0.223537	0.417583
ENSG00000123444	207.722	-0.565954	0.188392	-3.00413	0.00266341	0.0164914
ENSG00000123453	144.491	-0.244323	0.359178	-0.680229	0.49636	0.688909
ENSG00000123472	804.177	-0.316157	0.135422	-2.33461	0.0195636	0.0768417
ENSG00000123473	43.6416	-0.115852	0.439407	-0.263656	0.792045	0.891131
ENSG00000123485	32.4732	-0.941395	0.909419	-1.03516	0.300594	0.507322
ENSG00000123505	3247.46	0.0125626	0.138577	0.090654	0.927768	0.966893
ENSG00000123545	492.185	-0.167677	0.22144	-0.757215	0.448921	0.649021
ENSG00000123552	152.402	-0.395687	0.210817	-1.87692	0.0605284	0.172991
ENSG00000123561	169.573	-0.742097	0.319697	-2.32125	0.0202732	0.0788044
ENSG00000123562	5176.68	0.510686	0.107006	4.77249	1.81961e-06	3.71286e-05
ENSG00000123575	887.517	0.0262552	0.149396	0.175743	0.860496	0.929826
ENSG00000123595	534.033	0.143126	0.148716	0.96241	0.335844	0.542423
ENSG00000123600	275.264	-0.762878	0.158182	-4.82278	1.41571e-06	2.9903e-05
ENSG00000123607	156.877	-0.44771	0.188825	-2.37104	0.0177383	0.071502
ENSG00000123609	818.459	0.616505	0.259255	2.37798	0.0174076	0.0704359
ENSG00000123612	18.975	0.759641	0.510008	1.48947	0.136364	0.302376
ENSG00000123636	353.589	-0.715491	0.198775	-3.5995	0.000318826	0.00295985
ENSG00000123643	216.408	-0.392726	0.259193	-1.51519	0.129725	0.291859
ENSG00000123684	3908.33	0.0875243	0.178982	0.489011	0.624834	0.781057
ENSG00000123689	3292.34	1.46132	0.285969	5.11008	3.22026e-07	8.3149e-06
ENSG00000123728	1013.31	0.0871092	0.129366	0.673356	0.500721	0.691903
ENSG00000123737	347.969	-0.628062	0.263792	-2.3809	0.0172703	0.0701062
ENSG00000123739	400.915	-0.588805	0.201642	-2.92006	0.00349963	0.0203725
ENSG00000123810	45.1317	0.530301	0.372443	1.42384	0.154492	0.328129
ENSG00000123815	378.202	0.458319	0.193959	2.36297	0.0181291	0.0726533
ENSG00000123836	110.897	0.286464	0.24803	1.15496	0.248108	0.446854
ENSG00000123838	2633.47	0.0242172	0.181997	0.133064	0.894143	0.948962
ENSG00000123843	984.158	-0.52773	0.273343	-1.93065	0.053526	0.158031
ENSG00000123892	19.3994	-1.16378	0.589723	-1.97343	0.048447	0.146797
ENSG00000123908	1264.59	0.698036	0.211465	3.30096	0.000963558	0.00725768
ENSG00000123933	999.345	0.0970595	0.159738	0.607617	0.543441	0.723925
ENSG00000123975	337.593	0.368039	0.213474	1.72404	0.0847002	0.219069
ENSG00000123983	1529.09	0.643835	0.174939	3.68034	0.00023292	0.00230937
ENSG00000123989	1816.74	1.17397	0.208006	5.64393	1.66208e-08	6.27321e-07
ENSG00000123992	1341.53	0.29724	0.112063	2.65243	0.00799137	0.039091
ENSG00000124006	528.886	-0.251625	0.171103	-1.47061	0.141397	0.309993
ENSG00000124067	1524.86	0.0201258	0.110387	0.182321	0.855331	0.926927
ENSG00000124074	82.7478	0.399408	0.25041	1.59501	0.110709	0.262783
ENSG00000124098	1337.57	-0.641553	0.147142	-4.3601	1.30005e-05	0.000202926
ENSG00000124104	95.7551	-0.879869	0.243347	-3.61569	0.000299549	0.00282455
ENSG00000124107	200.934	-0.065899	0.286859	-0.229726	0.818304	0.906562
ENSG00000124120	1150.64	-0.515132	0.176805	-2.91356	0.0035733	0.0207054
ENSG00000124126	54.469	0.0239693	0.400058	0.0599147	0.952224	0.977558
ENSG00000124145	6097.25	0.429989	0.149874	2.869	0.00411777	0.0232555
ENSG00000124151	939.476	0.828524	0.200303	4.13635	3.52866e-05	0.000477424
ENSG00000124155	965.538	0.221865	0.139811	1.58689	0.112537	0.265605
ENSG00000124160	507.042	0.280231	0.172514	1.6244	0.104291	0.25306
ENSG00000124164	1624.62	-0.150102	0.11002	-1.36431	0.172469	0.352805
ENSG00000124171	276.954	0.19671	0.208228	0.944683	0.344821	0.551569
ENSG00000124172	1313.92	-0.287909	0.241449	-1.19242	0.233095	0.428245
ENSG00000124177	290.171	0.146075	0.250963	0.58206	0.560527	0.736668
ENSG00000124181	370.54	-0.924902	0.196396	-4.70938	2.48474e-06	4.84477e-05
ENSG00000124191	15.722	0.0656648	1.0455	0.0628074	0.94992	0.975918
ENSG00000124193	1746.41	-0.00313042	0.200207	-0.0156359	0.987525	0.994749
ENSG00000124198	2054.81	0.375886	0.184719	2.03491	0.0418604	0.132355
ENSG00000124201	1969.5	0.391388	0.216749	1.80572	0.0709619	0.19327
ENSG00000124207	2415.95	-0.357069	0.134153	-2.66166	0.00777554	0.0382928
ENSG00000124208	271.626	0.908084	0.333253	2.72491	0.00643199	0.0330426
ENSG00000124209	1148.86	0.481985	0.134707	3.57802	0.000346213	0.00315682
ENSG00000124214	2663.27	0.105916	0.0993075	1.06654	0.286178	0.490589
ENSG00000124216	18.5595	0.916905	0.622177	1.4737	0.140561	0.308845
ENSG00000124217	204.951	-8.95356e-05	0.183113	-0.000488964	0.99961	1
ENSG00000124222	858.992	0.129975	0.120475	1.07886	0.280652	0.484011
ENSG00000124225	191.858	0.775649	0.420664	1.84387	0.0652021	0.182476
ENSG00000124226	1935.11	0.701537	0.137787	5.09145	3.55332e-07	9.00653e-06
ENSG00000124228	1451.34	0.0339091	0.156819	0.216231	0.828808	0.912865
ENSG00000124243	22.7022	0.859274	0.546427	1.57253	0.115827	0.270825
ENSG00000124253	650.908	2.92508	0.778471	3.75747	0.000171637	0.0018003
ENSG00000124257	15.9531	0.0849478	0.541755	0.156801	0.875402	0.938886
ENSG00000124275	791.292	0.103678	0.162232	0.639076	0.522773	0.709254
ENSG00000124279	168.56	-0.696804	0.228321	-3.05186	0.00227426	0.0145582
ENSG00000124299	1251.46	-0.216157	0.205307	-1.05285	0.292411	0.497783
ENSG00000124313	43.6607	0.554912	0.443533	1.25112	0.210892	0.401441
ENSG00000124333	590.906	0.0786676	0.129053	0.609576	0.542143	0.723129
ENSG00000124333_PAR_Y	590.906	0.0786676	0.129053	0.609576	0.542143	0.723129
ENSG00000124356	683.387	0.188342	0.133331	1.41259	0.157776	0.332904
ENSG00000124357	613.898	0.317908	0.131379	2.41979	0.0155296	0.0646438
ENSG00000124370	102.177	0.0916291	0.240281	0.381342	0.70295	0.834741
ENSG00000124374	318.541	-0.0865994	0.199163	-0.434816	0.663696	0.809827
ENSG00000124380	529.06	0.224679	0.207557	1.0825	0.279032	0.482241
ENSG00000124383	927.257	0.190127	0.144544	1.31535	0.188392	0.373177
ENSG00000124406	16.7819	-0.621487	0.661204	-0.939933	0.347252	0.553771
ENSG00000124422	4172.46	-0.210064	0.122579	-1.71371	0.0865819	0.222271
ENSG00000124429	21.1847	-0.142279	0.685923	-0.207427	0.835676	0.916245
ENSG00000124444	189.171	-0.30824	0.222269	-1.38679	0.165506	0.343805
ENSG00000124459	120.062	-0.236511	0.224096	-1.0554	0.291242	0.496643
ENSG00000124486	2801.17	-0.0395555	0.166291	-0.23787	0.811982	0.903627
ENSG00000124508	211.455	0.00471684	0.23584	0.0200002	0.984043	0.993101
ENSG00000124523	139.473	-0.213906	0.207366	-1.03154	0.302288	0.508911
ENSG00000124532	619.247	-0.39908	0.159642	-2.49984	0.0124249	0.0546443
ENSG00000124535	867.591	0.0926933	0.160501	0.577525	0.563585	0.73893
ENSG00000124541	861.991	-0.0873112	0.146449	-0.596188	0.551049	0.729098
ENSG00000124562	1048.27	-0.385867	0.163476	-2.36039	0.0182557	0.07297
ENSG00000124564	244.831	-0.458855	0.363506	-1.2623	0.20684	0.396515
ENSG00000124568	63.8997	-2.28994	0.413296	-5.54067	3.01314e-08	1.06182e-06
ENSG00000124570	894.199	0.0947333	0.15117	0.626668	0.530877	0.71572
ENSG00000124571	1139.73	0.321157	0.193323	1.66124	0.0966646	0.240253
ENSG00000124574	188.072	-0.209919	0.214875	-0.976937	0.3286	0.535735
ENSG00000124587	1096.44	-0.326165	0.157346	-2.07291	0.0381806	0.124246
ENSG00000124588	896.1	-0.123584	0.227634	-0.542907	0.587194	0.756669
ENSG00000124593	126.59	-0.186795	0.219588	-0.850662	0.394957	0.600213
ENSG00000124596	474.286	0.0211905	0.175559	0.120703	0.903926	0.954797
ENSG00000124602	472.531	-0.277118	0.205788	-1.34662	0.178103	0.359838
ENSG00000124608	321.997	-0.361522	0.172515	-2.09559	0.0361182	0.119908
ENSG00000124614	5661.47	-0.135457	0.20443	-0.66261	0.50758	0.697337
ENSG00000124615	496.72	0.103617	0.196067	0.528477	0.597168	0.763338
ENSG00000124635	31.6865	1.79813	0.610799	2.94391	0.00324099	0.0192896
ENSG00000124641	391.725	-0.236578	0.180704	-1.3092	0.190467	0.375873
ENSG00000124659	239.365	0.0174538	0.199723	0.0873901	0.930361	0.967626
ENSG00000124688	388.804	0.0760994	0.163761	0.464698	0.642148	0.793375
ENSG00000124702	1112.89	-0.122886	0.133517	-0.920373	0.357378	0.564079
ENSG00000124713	36.6267	-0.0157023	0.537423	-0.0292178	0.976691	0.989913
ENSG00000124733	583.518	-0.0180001	0.143371	-0.125549	0.900089	0.952419
ENSG00000124743	24.5668	0.0218999	0.558003	0.0392469	0.968694	0.985821
ENSG00000124762	6017.99	0.476815	0.142863	3.33756	0.000845167	0.00657014
ENSG00000124766	1313.59	-1.87544	0.283845	-6.60725	3.91523e-11	2.9394e-09
ENSG00000124767	2087.22	-0.0441985	0.188676	-0.234256	0.814786	0.905081
ENSG00000124782	886.698	0.14225	0.21437	0.663575	0.506962	0.696695
ENSG00000124783	4390.9	0.60076	0.105073	5.71752	1.08087e-08	4.26729e-07
ENSG00000124784	463.627	0.427922	0.156223	2.73917	0.00615944	0.0320115
ENSG00000124786	405.661	-0.0462394	0.151895	-0.304418	0.76081	0.874216
ENSG00000124787	157.965	-0.376677	0.249185	-1.51164	0.130626	0.293409
ENSG00000124788	623.043	0.424451	0.246221	1.72386	0.0847328	0.219111
ENSG00000124789	1606.75	-0.0665499	0.173497	-0.383579	0.70129	0.833846
ENSG00000124795	1771.5	0.29319	0.130562	2.24559	0.0247302	0.0908814
ENSG00000124802	482.82	-0.432068	0.234893	-1.83942	0.0658527	0.183881
ENSG00000124831	4392.24	1.03106	0.126092	8.17706	2.9086e-16	6.08779e-14
ENSG00000124839	566.678	-0.922987	0.183566	-5.0281	4.95367e-07	1.18802e-05
ENSG00000124875	344.434	-0.980423	0.297201	-3.29886	0.000970789	0.00730021
ENSG00000124882	18.9731	0.831563	0.888762	0.935642	0.349457	0.555832
ENSG00000124920	878.548	-0.17362	0.210157	-0.826145	0.408722	0.613019
ENSG00000124942	17114.3	-0.123976	0.237116	-0.522852	0.601077	0.765707
ENSG00000125037	1673.75	-0.199573	0.191035	-1.04469	0.296166	0.501746
ENSG00000125089	512.304	1.08537	0.260487	4.1667	3.09034e-05	0.000424354
ENSG00000125107	3310.21	0.34862	0.185449	1.87987	0.0601258	0.172248
ENSG00000125124	318.239	-0.500198	0.198132	-2.52457	0.011584	0.0518206
ENSG00000125144	16187.6	0.531376	0.183509	2.89564	0.00378384	0.0216805
ENSG00000125148	38923.9	0.460459	0.466187	0.987712	0.323293	0.529898
ENSG00000125149	414.956	-0.266197	0.149383	-1.78198	0.0747522	0.200627
ENSG00000125166	2817.53	-0.244544	0.150649	-1.62327	0.104531	0.253421
ENSG00000125170	1330	-0.504518	0.125982	-4.00469	6.20993e-05	0.000773525
ENSG00000125246	208.833	-0.492835	0.266439	-1.84971	0.0643551	0.180765
ENSG00000125247	369.666	-0.404088	0.173643	-2.32712	0.0199591	0.0779516
ENSG00000125249	921.775	0.325381	0.146767	2.21699	0.0266241	0.0960777
ENSG00000125257	156.244	-0.285898	0.274362	-1.04205	0.29739	0.503243
ENSG00000125266	17.6979	0.858288	0.665132	1.2904	0.196911	0.383527
ENSG00000125304	4747.76	0.290192	0.103327	2.80847	0.00497772	0.0270292
ENSG00000125319	18.0829	-0.350197	0.574004	-0.610096	0.541798	0.722921
ENSG00000125347	3518.22	2.90836	0.318412	9.13396	6.60365e-20	2.53397e-17
ENSG00000125351	317.898	-0.0127943	0.190937	-0.0670078	0.946576	0.974076
ENSG00000125352	350.645	0.749641	0.146435	5.11928	3.06705e-07	7.96396e-06
ENSG00000125354	608.262	0.0674133	0.213084	0.316369	0.751722	0.868107
ENSG00000125356	617.828	0.0387523	0.232407	0.166743	0.867572	0.934356
ENSG00000125375	104.326	-0.270286	0.304259	-0.888342	0.374357	0.579476
ENSG00000125378	15.9651	-0.682265	0.636257	-1.07231	0.283581	0.487418
ENSG00000125386	402.258	0.285665	0.203265	1.40538	0.159908	0.336074
ENSG00000125388	73.9646	0.100414	0.268035	0.37463	0.707936	0.838931
ENSG00000125398	293.98	-0.297824	0.311498	-0.956104	0.33902	0.54583
ENSG00000125430	541.22	-0.0954671	0.232252	-0.411049	0.681036	0.820284
ENSG00000125434	13.5805	-3.08934	0.87595	-3.52685	0.000420535	0.00369157
ENSG00000125445	994.898	-0.307301	0.157721	-1.94838	0.0513691	0.153264
ENSG00000125447	520.009	0.00160468	0.139844	0.0114747	0.990845	0.996015
ENSG00000125449	254.949	-0.52561	0.186079	-2.82466	0.00473302	0.0259987
ENSG00000125450	552.258	-0.150959	0.161971	-0.93201	0.351331	0.557978
ENSG00000125454	89.6987	-0.242494	0.311294	-0.778987	0.435987	0.63704
ENSG00000125457	138.032	-0.0818549	0.222422	-0.368016	0.712862	0.842014
ENSG00000125458	251.872	-0.0675925	0.207374	-0.325944	0.744467	0.863916
ENSG00000125459	511.346	0.954687	0.198259	4.81534	1.46946e-06	3.08967e-05
ENSG00000125482	189.988	-0.0652369	0.26375	-0.247344	0.804642	0.898935
ENSG00000125484	799.564	0.0860775	0.159136	0.540904	0.588574	0.757458
ENSG00000125485	323.512	-0.144234	0.145799	-0.98927	0.322531	0.529546
ENSG00000125503	1116.24	0.490324	0.131616	3.72541	0.000195001	0.0019979
ENSG00000125505	379.828	0.371269	0.181616	2.04425	0.0409284	0.130168
ENSG00000125520	363.881	-0.540877	0.287706	-1.87996	0.060113	0.172248
ENSG00000125534	636.84	-0.00465897	0.187643	-0.0248289	0.980191	0.991144
ENSG00000125551	855.987	-0.672786	0.331822	-2.02755	0.0426058	0.134037
ENSG00000125611	188.667	-0.0610448	0.264569	-0.230733	0.817522	0.906219
ENSG00000125618	135.511	0.871822	0.365003	2.38853	0.0169157	0.069117
ENSG00000125629	871.159	0.863762	0.157685	5.47776	4.30753e-08	1.41677e-06
ENSG00000125630	648.905	-0.384695	0.177129	-2.17183	0.0298681	0.104482
ENSG00000125633	1054.34	0.539813	0.142075	3.7995	0.000144986	0.00156962
ENSG00000125637	829.017	-0.187919	0.145415	-1.29229	0.196255	0.383117
ENSG00000125648	1245.71	-0.282112	0.233103	-1.21024	0.226185	0.420641
ENSG00000125650	60.1959	0.170719	0.316003	0.540246	0.589027	0.757937
ENSG00000125651	1321.35	0.256411	0.131724	1.94658	0.0515852	0.153809
ENSG00000125652	353.427	0.150084	0.252596	0.594166	0.552401	0.730366
ENSG00000125656	745.495	-0.0372031	0.260122	-0.143022	0.886273	0.945185
ENSG00000125657	16.9074	0.39844	0.64058	0.621998	0.533943	0.717429
ENSG00000125675	111.255	0.0828025	0.266215	0.311036	0.755773	0.87111
ENSG00000125676	751.441	-0.117704	0.128152	-0.918469	0.358373	0.564746
ENSG00000125686	891.008	0.260095	0.223282	1.16487	0.244072	0.441599
ENSG00000125691	7861.18	-0.160098	0.179644	-0.891192	0.372826	0.578352
ENSG00000125703	182.039	-1.12827	0.232399	-4.85489	1.20452e-06	2.58775e-05
ENSG00000125730	45376.9	0.0809206	0.194429	0.416195	0.677267	0.818098
ENSG00000125731	147.58	-0.137356	0.429876	-0.319524	0.749329	0.866751
ENSG00000125733	286.227	-0.402011	0.194803	-2.06367	0.0390486	0.126091
ENSG00000125734	721.996	0.24972	0.124576	2.00457	0.0450095	0.139251
ENSG00000125735	168.162	-0.781245	0.349346	-2.23631	0.0253315	0.0925986
ENSG00000125740	253.212	2.6664	0.460005	5.79645	6.77343e-09	2.81832e-07
ENSG00000125741	608.811	-0.111118	0.141236	-0.786756	0.431424	0.633808
ENSG00000125743	1658.44	-0.354314	0.232021	-1.52708	0.126742	0.287773
ENSG00000125744	52.5899	0.146629	0.329697	0.444738	0.656509	0.804633
ENSG00000125746	301.855	0.349875	0.213664	1.6375	0.101526	0.248138
ENSG00000125753	2011.22	0.170467	0.136764	1.24643	0.212605	0.403369
ENSG00000125755	1304.36	-0.125957	0.176496	-0.713656	0.47544	0.671496
ENSG00000125772	117.612	-0.118137	0.276508	-0.427245	0.669201	0.813037
ENSG00000125775	447.791	1.07835	0.389339	2.76968	0.00561107	0.0297891
ENSG00000125779	475.019	0.115934	0.151664	0.76441	0.444623	0.645334
ENSG00000125780	25.525	-1.29707	0.803735	-1.6138	0.106571	0.256655
ENSG00000125798	530.294	0.33141	0.150144	2.20728	0.0272947	0.0977316
ENSG00000125804	27.5876	0.449191	0.466217	0.96348	0.335307	0.541746
ENSG00000125810	16.8647	-1.02684	0.676423	-1.51805	0.129003	0.290613
ENSG00000125812	265.018	0.208716	0.254175	0.821151	0.41156	0.615558
ENSG00000125814	214.173	0.207216	0.172311	1.20257	0.229143	0.424002
ENSG00000125817	1513.81	-0.0322735	0.131691	-0.24507	0.806402	0.899976
ENSG00000125818	2451.91	0.149981	0.101186	1.48224	0.138277	0.30543
ENSG00000125821	406.19	0.0788121	0.206609	0.381455	0.702866	0.834741
ENSG00000125826	2354.18	1.13407	0.151177	7.50159	6.30463e-14	8.97857e-12
ENSG00000125827	1496.83	0.455068	0.159823	2.84732	0.00440894	0.0245684
ENSG00000125834	602.823	0.279845	0.203891	1.37253	0.1699	0.349938
ENSG00000125835	2222.63	0.211141	0.178757	1.18116	0.237539	0.433814
ENSG00000125841	23.5742	0.375619	0.63035	0.59589	0.551249	0.729262
ENSG00000125843	226.097	-0.172007	0.166737	-1.03161	0.302255	0.508911
ENSG00000125844	8480.98	0.680182	0.239112	2.84461	0.00444653	0.024738
ENSG00000125845	1181.67	0.215211	0.27245	0.789911	0.42958	0.632665
ENSG00000125846	103.837	-0.0410428	0.284268	-0.14438	0.8852	0.944933
ENSG00000125848	699.717	-2.26442	0.353684	-6.40239	1.52966e-10	9.9673e-09
ENSG00000125863	875.174	0.235435	0.139753	1.68465	0.0920569	0.232184
ENSG00000125864	31.0577	-0.17029	0.486139	-0.350291	0.72612	0.851607
ENSG00000125868	5228.77	0.120722	0.164676	0.733089	0.463504	0.66193
ENSG00000125870	869.611	-0.00216744	0.221254	-0.00979617	0.992184	0.996444
ENSG00000125871	228.46	-0.444133	0.21558	-2.06018	0.0393815	0.126722
ENSG00000125875	656.197	0.625179	0.137734	4.53903	5.6513e-06	9.99578e-05
ENSG00000125877	877.414	-0.114836	0.211557	-0.542816	0.587257	0.75668
ENSG00000125885	112.944	-0.678512	0.319581	-2.12313	0.0337432	0.114584
ENSG00000125898	34.3891	0.140507	0.421302	0.333506	0.738752	0.860031
ENSG00000125901	546.106	-0.311557	0.125054	-2.49138	0.0127249	0.05568
ENSG00000125912	2664.71	0.0571873	0.247649	0.230921	0.817376	0.906199
ENSG00000125944	2994.11	-0.0643438	0.119543	-0.538246	0.590407	0.758898
ENSG00000125945	180.92	-0.140854	0.212017	-0.664352	0.506465	0.696358
ENSG00000125952	898.56	0.8236	0.13955	5.90181	3.59544e-09	1.59191e-07
ENSG00000125954	8.92816	1.72769	2.42831	0.711477	0.476789	0.672802
ENSG00000125962	358.316	0.464922	0.218518	2.12761	0.0333692	0.113705
ENSG00000125966	461.202	-2.28246	0.224737	-10.1562	3.11034e-24	2.26138e-21
ENSG00000125967	131.607	-0.0846466	0.201833	-0.419389	0.674932	0.816848
ENSG00000125968	2890.16	-2.33724	0.320327	-7.29643	2.95512e-13	3.4595e-11
ENSG00000125970	1688.44	0.449693	0.142512	3.15548	0.00160236	0.0109859
ENSG00000125971	855.074	-0.0203065	0.1623	-0.125117	0.900431	0.952523
ENSG00000125977	3867.23	0.39966	0.221762	1.8022	0.0715135	0.194275
ENSG00000125991	1837.75	0.0129331	0.140926	0.0917727	0.926879	0.966624
ENSG00000125995	591.561	0.0241025	0.308219	0.0781993	0.93767	0.970184
ENSG00000126001	378.925	-0.433355	0.21648	-2.00182	0.045304	0.139881
ENSG00000126003	132.845	0.280935	0.213012	1.31887	0.187213	0.37184
ENSG00000126005	603.703	-0.165817	0.161387	-1.02745	0.304209	0.511038
ENSG00000126012	1795.82	0.555737	0.210868	2.63547	0.00840211	0.0406538
ENSG00000126016	113.799	-0.840735	0.352352	-2.38606	0.0170298	0.0694771
ENSG00000126062	753.836	0.134572	0.144547	0.930987	0.35186	0.558497
ENSG00000126067	3241.5	-0.0911187	0.184802	-0.493061	0.62197	0.779239
ENSG00000126070	324.801	0.593707	0.169356	3.50567	0.000455457	0.00393722
ENSG00000126088	1495.37	0.0159247	0.124885	0.127515	0.898533	0.952012
ENSG00000126091	97.0111	0.0778311	0.313783	0.248041	0.804102	0.898646
ENSG00000126106	133.072	-0.133276	0.290582	-0.458652	0.646484	0.796942
ENSG00000126107	1019.62	0.1657	0.165957	0.998454	0.318059	0.524994
ENSG00000126214	1438.8	0.270291	0.112549	2.40155	0.0163259	0.0672455
ENSG00000126215	45.5368	-0.56119	0.407923	-1.37572	0.168907	0.348825
ENSG00000126216	434.664	0.0777766	0.15615	0.498089	0.618422	0.776837
ENSG00000126217	141.477	-0.891712	0.332801	-2.67942	0.00737506	0.0367662
ENSG00000126218	421.476	-0.0358966	0.201976	-0.177727	0.858937	0.929159
ENSG00000126226	619.34	0.0429488	0.192971	0.222567	0.823873	0.910259
ENSG00000126231	87.2297	0.0357099	0.264767	0.134873	0.892712	0.948141
ENSG00000126243	165.867	-0.0863561	0.201646	-0.428255	0.668465	0.81251
ENSG00000126246	24.452	-0.0694288	0.502249	-0.138236	0.890054	0.947096
ENSG00000126247	3464.63	-0.0751829	0.11835	-0.635261	0.525258	0.710529
ENSG00000126249	219.316	-0.352745	0.316586	-1.11422	0.265186	0.467255
ENSG00000126254	1478.88	0.2733	0.175194	1.55998	0.118764	0.275779
ENSG00000126261	1644.4	0.215459	0.157976	1.36387	0.172608	0.352931
ENSG00000126267	1565.66	-0.263382	0.196667	-1.33923	0.180496	0.362475
ENSG00000126351	165.066	-0.530356	0.252089	-2.10384	0.0353921	0.118236
ENSG00000126368	300.948	0.858779	0.309767	2.77234	0.00556549	0.0295813
ENSG00000126391	428.01	-0.151116	0.220391	-0.685672	0.49292	0.686483
ENSG00000126432	2666.17	0.235483	0.164642	1.43028	0.152637	0.32582
ENSG00000126453	157.197	-0.10689	0.260984	-0.409565	0.682125	0.820808
ENSG00000126456	591.032	0.059145	0.151383	0.390699	0.69602	0.830582
ENSG00000126457	1380.56	0.534576	0.234236	2.28221	0.0224767	0.084788
ENSG00000126458	378.675	0.0158781	0.213072	0.07452	0.940597	0.971424
ENSG00000126460	28.654	0.00488247	0.438862	0.0111253	0.991123	0.996132
ENSG00000126461	1327.8	0.331154	0.140618	2.35499	0.0185231	0.0736369
ENSG00000126464	229.433	-0.766518	0.20999	-3.65027	0.000261967	0.00252007
ENSG00000126522	1839.63	0.0992753	0.125442	0.791402	0.428709	0.631903
ENSG00000126524	3779.07	0.164683	0.151614	1.0862	0.27739	0.480631
ENSG00000126561	321.879	-0.362223	0.162164	-2.23368	0.0255038	0.0930068
ENSG00000126581	1353.87	0.0957383	0.121876	0.785536	0.432139	0.634145
ENSG00000126602	2053.58	-0.142782	0.225335	-0.633642	0.526314	0.711678
ENSG00000126603	132.791	-0.231695	0.290902	-0.796471	0.425758	0.62919
ENSG00000126653	583.849	0.149664	0.232809	0.642863	0.520313	0.707232
ENSG00000126698	1801.67	-0.176977	0.16666	-1.0619	0.288279	0.493163
ENSG00000126705	230.448	-0.873548	0.221964	-3.93554	8.30099e-05	0.000980922
ENSG00000126709	1480.81	0.061448	0.356616	0.172309	0.863195	0.931358
ENSG00000126746	444.558	0.342658	0.167495	2.04579	0.0407772	0.129881
ENSG00000126749	716.928	0.108418	0.122589	0.884409	0.376475	0.581531
ENSG00000126756	561.815	-0.0128494	0.19806	-0.0648762	0.948273	0.975096
ENSG00000126767	499.909	0.586088	0.173748	3.37321	0.000742977	0.0058682
ENSG00000126768	467.02	0.31591	0.168773	1.8718	0.0612337	0.174437
ENSG00000126773	582.409	0.0344585	0.160208	0.215086	0.8297	0.913292
ENSG00000126775	344.26	0.232927	0.267142	0.871923	0.38325	0.588511
ENSG00000126777	4948.46	0.0880386	0.152272	0.578166	0.563152	0.738572
ENSG00000126787	23.4356	-1.7979	1.10049	-1.63372	0.102318	0.2495
ENSG00000126790	627.829	-0.431786	0.17385	-2.48367	0.0130037	0.0564176
ENSG00000126803	31.3596	0.08316	0.474376	0.175304	0.860841	0.930053
ENSG00000126804	532.449	-0.328408	0.24101	-1.36263	0.173	0.353523
ENSG00000126814	336.671	-0.379546	0.169129	-2.24412	0.0248248	0.0910354
ENSG00000126821	1135.84	0.471142	0.129017	3.65179	0.000260418	0.0025069
ENSG00000126822	956.014	-0.297862	0.19104	-1.55916	0.118959	0.275884
ENSG00000126838	35.3161	-0.12895	0.498614	-0.258617	0.795931	0.893974
ENSG00000126856	13.9517	-1.2795	0.571031	-2.24068	0.0250468	0.0917035
ENSG00000126858	334.419	-0.174329	0.209092	-0.833746	0.404424	0.608876
ENSG00000126870	119.853	-0.514805	0.262488	-1.96125	0.0498496	0.149929
ENSG00000126883	773.117	0.249229	0.262126	0.950801	0.341705	0.548256
ENSG00000126903	216.514	0.701373	0.207272	3.38383	0.00071482	0.00568481
ENSG00000126934	2000.66	0.177399	0.155554	1.14043	0.254108	0.453872
ENSG00000126945	1865.87	-0.228775	0.152058	-1.50452	0.132447	0.296632
ENSG00000126953	245.173	-0.556848	0.201398	-2.76492	0.00569375	0.0300778
ENSG00000126970	119.705	-0.534057	0.241858	-2.20814	0.0272343	0.0975915
ENSG00000127022	15503.1	0.69874	0.15888	4.39791	1.093e-05	0.000175159
ENSG00000127054	1131.74	0.189024	0.166924	1.1324	0.257468	0.457804
ENSG00000127080	196.652	-0.0642482	0.197683	-0.325007	0.745176	0.864377
ENSG00000127081	50.2411	-0.714065	0.29868	-2.39074	0.0168145	0.0688223
ENSG00000127124	38.151	-0.4269	0.349699	-1.22077	0.222175	0.415702
ENSG00000127125	642.418	-0.579296	0.14096	-4.10966	3.96248e-05	0.000527847
ENSG00000127129	38.4896	-1.96905	0.523976	-3.7579	0.000171348	0.00179864
ENSG00000127184	2029.45	-0.301725	0.189104	-1.59555	0.11059	0.262783
ENSG00000127191	593.157	0.116909	0.161191	0.725287	0.468276	0.665701
ENSG00000127220	231.588	-0.187634	0.179308	-1.04643	0.295361	0.500983
ENSG00000127241	376.785	-0.59295	0.231988	-2.55595	0.0105899	0.0481847
ENSG00000127311	28.2231	0.385925	0.479575	0.804723	0.420979	0.624574
ENSG00000127314	3042.49	0.419445	0.136897	3.06394	0.0021844	0.0141138
ENSG00000127324	128.005	-0.312125	0.308434	-1.01197	0.311553	0.518321
ENSG00000127328	292.026	0.507384	0.202277	2.50837	0.012129	0.0535474
ENSG00000127334	342.498	-0.0235187	0.220695	-0.106567	0.915133	0.961268
ENSG00000127337	210.221	-0.127713	0.246523	-0.518056	0.604419	0.767927
ENSG00000127399	307.137	-0.565099	0.352885	-1.60137	0.109295	0.260786
ENSG00000127415	121.38	-0.304401	0.273656	-1.11235	0.265987	0.468249
ENSG00000127418	850.374	0.160468	0.165561	0.969237	0.332427	0.539174
ENSG00000127419	208.549	-0.228644	0.293031	-0.780274	0.43523	0.636762
ENSG00000127445	510.241	0.00422621	0.182318	0.0231804	0.981506	0.991729
ENSG00000127452	237.786	0.580627	0.226254	2.56627	0.01028	0.0471162
ENSG00000127463	1524.22	-0.192924	0.126771	-1.52184	0.12805	0.289194
ENSG00000127481	3740.3	0.409984	0.216508	1.89362	0.0582751	0.168358
ENSG00000127483	1450.1	0.159331	0.129918	1.22639	0.220051	0.413069
ENSG00000127511	425.441	0.169071	0.164171	1.02985	0.30308	0.509895
ENSG00000127526	1556.26	0.56913	0.152736	3.72623	0.000194364	0.00199327
ENSG00000127527	388.708	-0.455536	0.167655	-2.71711	0.00658553	0.0336686
ENSG00000127528	60.111	1.97385	0.400875	4.92386	8.48539e-07	1.90907e-05
ENSG00000127540	1167.45	-0.0271531	0.173958	-0.156089	0.875963	0.939119
ENSG00000127554	339.418	0.207994	0.147871	1.40659	0.159549	0.335466
ENSG00000127564	24.4833	0.150216	1.06375	0.141213	0.887701	0.945903
ENSG00000127578	20.9659	0.930749	0.621449	1.49771	0.134209	0.299316
ENSG00000127580	297.565	0.1692	0.249516	0.678114	0.497699	0.68959
ENSG00000127586	71.2612	0.118496	0.405936	0.291909	0.770356	0.878608
ENSG00000127603	4286.75	0.546676	0.234706	2.32919	0.019849	0.0776535
ENSG00000127616	1994.24	-0.506623	0.181545	-2.79061	0.00526082	0.0282664
ENSG00000127663	684.565	0.389073	0.226308	1.71922	0.0855752	0.22063
ENSG00000127666	452.054	0.241518	0.150129	1.60873	0.107675	0.258367
ENSG00000127720	64.201	-0.368844	0.274059	-1.34586	0.178349	0.360191
ENSG00000127774	480.792	0.175641	0.201442	0.87192	0.383252	0.588511
ENSG00000127804	481.407	-0.15875	0.145841	-1.08852	0.276367	0.479494
ENSG00000127824	6338.03	-0.414482	0.248211	-1.66988	0.0949433	0.237315
ENSG00000127831	854.722	-1.17754	0.271125	-4.34316	1.40447e-05	0.000217018
ENSG00000127837	1977.19	0.180391	0.161292	1.11842	0.26339	0.464801
ENSG00000127838	1673.06	-0.140047	0.180481	-0.775965	0.437769	0.638909
ENSG00000127863	24.0321	0.312125	0.425641	0.733304	0.463373	0.661896
ENSG00000127870	925.349	0.29642	0.149638	1.98091	0.0476019	0.144999
ENSG00000127884	3029.31	-0.440792	0.189316	-2.32835	0.0198937	0.0777401
ENSG00000127914	1114.43	0.209849	0.123447	1.69991	0.0891473	0.226709
ENSG00000127922	1433.85	-0.120029	0.252105	-0.476107	0.633998	0.787739
ENSG00000127946	629.941	-0.457905	0.200532	-2.28345	0.0224039	0.084647
ENSG00000127947	1307.74	0.301387	0.177802	1.69507	0.0900622	0.228783
ENSG00000127948	3640.66	0.152123	0.112512	1.35206	0.176356	0.357731
ENSG00000127952	528.631	-0.138827	0.16934	-0.819813	0.412323	0.616336
ENSG00000127955	595.533	0.402441	0.151772	2.65161	0.00801086	0.0391585
ENSG00000127980	250.098	-0.665839	0.197533	-3.37078	0.00074956	0.00590669
ENSG00000127989	198.522	-0.606887	0.290291	-2.09062	0.0365621	0.12083
ENSG00000127990	34.0476	-0.397991	0.384905	-1.034	0.301137	0.507739
ENSG00000127993	145.976	0.233986	0.200483	1.16711	0.243165	0.440651
ENSG00000127995	265.285	-0.465999	0.184255	-2.5291	0.0114355	0.0512559
ENSG00000128000	79.8691	-1.19227	0.320548	-3.71948	0.000199635	0.00203675
ENSG00000128011	14.6847	-0.235424	0.811413	-0.290141	0.771708	0.879116
ENSG00000128016	825.097	0.437511	0.185388	2.35997	0.0182762	0.0729887
ENSG00000128039	353.062	-0.493647	0.161281	-3.06079	0.00220755	0.0142168
ENSG00000128050	2422.92	-0.346295	0.149571	-2.31525	0.0205994	0.0797982
ENSG00000128052	11.1369	-1.54097	0.816848	-1.88648	0.0592304	0.170389
ENSG00000128059	563.675	0.0734926	0.162002	0.453651	0.65008	0.799377
ENSG00000128159	505.726	-0.122382	0.208732	-0.58631	0.557667	0.734391
ENSG00000128165	279.068	2.33227	0.359782	6.48246	9.02414e-11	6.26429e-09
ENSG00000128185	476.98	0.0766213	0.194113	0.394726	0.693045	0.828168
ENSG00000128191	599.254	0.110334	0.156681	0.704194	0.481312	0.67632
ENSG00000128228	1150.07	1.92209	0.261759	7.34299	2.08877e-13	2.55347e-11
ENSG00000128242	55.7367	-1.31977	0.410606	-3.21421	0.00130806	0.00931898
ENSG00000128245	3854.74	-0.172463	0.118436	-1.45617	0.145345	0.315891
ENSG00000128266	39.3248	-0.190503	0.50018	-0.380869	0.7033	0.834942
ENSG00000128271	36.3809	0.933927	0.57612	1.62106	0.105004	0.254217
ENSG00000128272	10235.5	0.954383	0.210353	4.53705	5.70469e-06	0.000100773
ENSG00000128274	16.8601	-0.73681	0.633712	-1.16269	0.244956	0.442633
ENSG00000128283	2591.78	0.353843	0.245979	1.43851	0.150289	0.322576
ENSG00000128284	1878.54	1.17219	0.486257	2.41064	0.0159246	0.0660213
ENSG00000128285	38.0629	-1.18566	0.517589	-2.29074	0.0219786	0.0835476
ENSG00000128294	1286.43	0.197006	0.148573	1.32599	0.184844	0.368787
ENSG00000128298	20.3144	-0.17964	0.760925	-0.236081	0.81337	0.904734
ENSG00000128309	975.592	-0.357165	0.24161	-1.47827	0.139335	0.307031
ENSG00000128311	1029.19	-0.809692	0.192942	-4.19655	2.71011e-05	0.000379306
ENSG00000128335	4167.29	1.04746	0.262908	3.98415	6.77222e-05	0.000828622
ENSG00000128342	209.41	2.64439	0.377062	7.01313	2.33053e-12	2.29956e-10
ENSG00000128394	114.261	-0.474697	0.36252	-1.30944	0.190386	0.375873
ENSG00000128463	1204.93	0.0700365	0.113927	0.614748	0.538721	0.721041
ENSG00000128487	175.3	0.0528987	0.221337	0.238996	0.811109	0.903169
ENSG00000128510	96.8221	-0.923299	0.576931	-1.60036	0.109518	0.261057
ENSG00000128512	584.765	-0.430628	0.167614	-2.56916	0.0101944	0.0468325
ENSG00000128513	273.345	-0.331257	0.179768	-1.84269	0.0653745	0.182809
ENSG00000128524	714.913	0.134254	0.145279	0.924109	0.355429	0.562095
ENSG00000128534	364.998	-0.028025	0.209101	-0.134026	0.893382	0.948519
ENSG00000128536	40.9022	-0.719942	0.36325	-1.98195	0.0474853	0.144777
ENSG00000128563	372.157	0.511216	0.170836	2.99244	0.0027676	0.0169467
ENSG00000128567	70.6303	-0.332539	0.329664	-1.00872	0.313109	0.519616
ENSG00000128573	100.436	1.19459	0.364268	3.27943	0.00104018	0.00775448
ENSG00000128581	173.836	-0.495344	0.201126	-2.46285	0.0137836	0.0589381
ENSG00000128585	1190.76	-0.120859	0.133169	-0.907561	0.36411	0.570145
ENSG00000128590	3753.42	2.21631	0.253821	8.73177	2.50709e-18	7.46119e-16
ENSG00000128591	481.462	0.483128	0.303558	1.59155	0.111486	0.264124
ENSG00000128595	2475.9	1.437	0.145478	9.87776	5.19822e-23	2.87233e-20
ENSG00000128602	317.916	-1.13049	0.233795	-4.83539	1.32887e-06	2.82973e-05
ENSG00000128604	84.9958	1.48777	0.508843	2.92383	0.0034575	0.0202119
ENSG00000128607	735.02	0.201573	0.179956	1.12013	0.26266	0.464226
ENSG00000128609	820.546	-0.228726	0.202262	-1.13084	0.258121	0.458668
ENSG00000128626	693.82	-0.0930318	0.2289	-0.40643	0.684427	0.822486
ENSG00000128641	10800.4	0.313989	0.132506	2.36962	0.0178064	0.0716926
ENSG00000128654	458.096	-0.367352	0.161731	-2.27137	0.0231244	0.0866517
ENSG00000128655	85.6837	-0.481141	0.340294	-1.4139	0.157392	0.332347
ENSG00000128656	41.1681	0.505683	0.401925	1.25815	0.208337	0.39843
ENSG00000128694	100.6	-1.54962	0.325761	-4.75693	1.96561e-06	3.95815e-05
ENSG00000128699	644.501	0.185946	0.17574	1.05808	0.290021	0.495345
ENSG00000128708	716.01	-0.0694973	0.207058	-0.335641	0.737141	0.859097
ENSG00000128731	879.741	-0.186095	0.197793	-0.940857	0.346778	0.553355
ENSG00000128739	1032.46	-0.112128	0.183067	-0.612498	0.540209	0.72197
ENSG00000128789	766.062	-0.17144	0.171535	-0.999449	0.317577	0.524449
ENSG00000128791	326.577	0.203296	0.223792	0.908418	0.363657	0.569694
ENSG00000128805	19.3538	0.591248	0.493489	1.1981	0.230879	0.426237
ENSG00000128829	1271.68	-0.39571	0.135661	-2.9169	0.00353525	0.0205239
ENSG00000128833	246.82	-0.0390515	0.199288	-0.195955	0.844645	0.920547
ENSG00000128849	1881.54	-0.738938	0.283203	-2.60922	0.0090749	0.0430645
ENSG00000128872	76.1173	-0.308813	0.344454	-0.896529	0.369971	0.576056
ENSG00000128881	118.715	0.399091	0.238276	1.67491	0.093952	0.235588
ENSG00000128886	46.4035	-0.561641	0.373893	-1.50214	0.13306	0.297618
ENSG00000128891	308.338	0.398141	0.195743	2.034	0.0419521	0.132584
ENSG00000128908	783.315	0.40593	0.188459	2.15394	0.0312446	0.108391
ENSG00000128915	503.826	-0.0684532	0.137164	-0.499061	0.617737	0.776541
ENSG00000128918	50.8655	0.228985	0.434245	0.527316	0.597974	0.763794
ENSG00000128923	422.617	0.0533774	0.200713	0.265939	0.790286	0.890659
ENSG00000128928	1270	-0.573622	0.173948	-3.29766	0.000974944	0.00732746
ENSG00000128944	189.603	0.0323803	0.216153	0.149802	0.880921	0.942168
ENSG00000128951	301.22	-0.0113228	0.185544	-0.0610247	0.95134	0.976941
ENSG00000128965	138.386	2.57467	0.512154	5.02715	4.97825e-07	1.19185e-05
ENSG00000128973	428.4	-0.433202	0.18218	-2.37788	0.0174127	0.070436
ENSG00000128989	2594.34	0.0339848	0.146796	0.23151	0.816919	0.906199
ENSG00000129003	880.607	0.217561	0.207543	1.04827	0.294515	0.500114
ENSG00000129007	40.6855	-0.969093	0.437617	-2.21448	0.026796	0.0965363
ENSG00000129028	59.0961	0.60601	0.35271	1.71815	0.085769	0.220759
ENSG00000129055	481.742	-0.381633	0.216378	-1.76374	0.077776	0.206536
ENSG00000129071	571.381	0.11043	0.17121	0.644994	0.518931	0.706005
ENSG00000129083	4135.41	0.426491	0.125207	3.40629	0.00065853	0.00529433
ENSG00000129084	2949.96	0.027935	0.185693	0.150436	0.88042	0.941778
ENSG00000129103	2015.61	-0.16525	0.121557	-1.35944	0.174006	0.355055
ENSG00000129116	3191.5	-0.0581982	0.199863	-0.291191	0.770905	0.878799
ENSG00000129128	2196.99	0.651201	0.128144	5.0818	3.73883e-07	9.3772e-06
ENSG00000129151	342.733	-0.393817	0.266211	-1.47934	0.139049	0.306694
ENSG00000129158	123.714	-0.456063	0.314055	-1.45218	0.146453	0.317077
ENSG00000129187	1066.49	0.0109255	0.110904	0.098513	0.921525	0.964017
ENSG00000129197	343.85	0.282738	0.21062	1.34241	0.179463	0.361568
ENSG00000129214	96.7953	0.197465	0.310298	0.636371	0.524535	0.710171
ENSG00000129219	273.298	-0.330995	0.213508	-1.55027	0.121077	0.278948
ENSG00000129226	2897.62	0.0906916	0.150367	0.603134	0.54642	0.726113
ENSG00000129235	953.442	-0.30737	0.221714	-1.38634	0.165644	0.343953
ENSG00000129245	1144.65	0.668973	0.140747	4.75302	2.004e-06	4.01206e-05
ENSG00000129250	5142.51	-0.111443	0.15306	-0.728096	0.466555	0.664097
ENSG00000129255	1630.25	0.0118358	0.114834	0.103068	0.917909	0.961625
ENSG00000129292	915.924	0.357019	0.135072	2.64317	0.00821342	0.0399508
ENSG00000129315	657.492	0.278053	0.238203	1.16729	0.243091	0.440582
ENSG00000129317	320.144	-0.367693	0.214526	-1.71398	0.0865327	0.222186
ENSG00000129347	432.314	-0.406277	0.188515	-2.15515	0.0311501	0.108145
ENSG00000129351	3455.15	0.252491	0.18527	1.36282	0.172938	0.35345
ENSG00000129353	56.2408	-0.674993	0.43021	-1.56898	0.116652	0.272193
ENSG00000129355	33.1868	1.26504	0.546229	2.31595	0.020561	0.0797075
ENSG00000129422	1277.35	-0.413522	0.197157	-2.09742	0.0359561	0.1196
ENSG00000129460	702.119	0.27401	0.148506	1.8451	0.0650226	0.182086
ENSG00000129465	16.2933	0.151744	0.714021	0.212521	0.831701	0.914286
ENSG00000129472	232.818	0.67807	0.164013	4.13425	3.56121e-05	0.000481356
ENSG00000129473	478.519	0.106209	0.183115	0.580011	0.561907	0.737419
ENSG00000129474	3680.5	-0.812387	0.148837	-5.45825	4.80861e-08	1.57782e-06
ENSG00000129480	318.707	-0.617647	0.179485	-3.44122	0.000579088	0.00477299
ENSG00000129484	656.997	0.347769	0.130867	2.65742	0.00787416	0.0386591
ENSG00000129493	697.684	-0.0699262	0.136763	-0.511295	0.609145	0.771144
ENSG00000129514	314.466	0.426113	0.17891	2.38172	0.0172322	0.0699722
ENSG00000129515	1417.57	-0.0419961	0.164552	-0.255215	0.798557	0.89554
ENSG00000129518	501.68	0.0336874	0.164886	0.204308	0.838113	0.916952
ENSG00000129521	717.624	-1.7911	0.394842	-4.53625	5.72632e-06	0.000101026
ENSG00000129534	121.201	0.098392	0.210586	0.46723	0.640335	0.792048
ENSG00000129535	21.8549	1.0914	0.548318	1.99045	0.0465418	0.142493
ENSG00000129559	1790.31	-0.292335	0.201783	-1.44876	0.147405	0.318463
ENSG00000129562	2439.21	0.276924	0.117221	2.36241	0.0181565	0.0726996
ENSG00000129566	1510.1	0.363932	0.18013	2.02038	0.0433435	0.13577
ENSG00000129595	92.9842	0.832725	0.395726	2.1043	0.0353527	0.118225
ENSG00000129596	556.844	-0.144438	0.187366	-0.77089	0.440772	0.641807
ENSG00000129625	3357.69	-0.0799797	0.184977	-0.432376	0.665468	0.810651
ENSG00000129636	1031.43	-0.156191	0.137621	-1.13494	0.2564	0.456373
ENSG00000129646	30.0875	0.279293	0.429187	0.650749	0.515209	0.703212
ENSG00000129657	760.31	0.908826	0.218725	4.15511	3.25132e-05	0.000443374
ENSG00000129667	947.495	-0.13547	0.175847	-0.770387	0.441071	0.642171
ENSG00000129675	31.9931	-0.674817	0.43665	-1.54544	0.122239	0.280873
ENSG00000129680	307.403	-0.294002	0.163113	-1.80244	0.0714759	0.194265
ENSG00000129682	38.0077	0.424962	0.381978	1.11253	0.265911	0.468174
ENSG00000129691	608.262	-0.171912	0.125263	-1.37241	0.169937	0.349938
ENSG00000129696	280.757	0.162161	0.147679	1.09807	0.272175	0.475033
ENSG00000129757	18.3985	1.82951	0.688807	2.65606	0.00790605	0.0387697
ENSG00000129824	2341.56	-0.0928672	0.189219	-0.490793	0.623573	0.780257
ENSG00000129911	545.129	0.439816	0.240812	1.82639	0.0677914	0.187219
ENSG00000129925	1160.27	0.0949397	0.134352	0.706648	0.479785	0.675189
ENSG00000129932	364.676	0.584855	0.220129	2.65687	0.00788703	0.0387039
ENSG00000129933	424.225	0.420446	0.167416	2.51138	0.012026	0.0532293
ENSG00000129946	608.604	0.336643	0.200486	1.67913	0.0931264	0.234224
ENSG00000129968	513.994	0.096588	0.150368	0.642345	0.520649	0.707491
ENSG00000129988	8270.34	-0.0268156	0.17285	-0.155138	0.876713	0.939704
ENSG00000129993	33.5553	-1.13019	0.424266	-2.66386	0.00772504	0.038112
ENSG00000130005	624.906	-0.141623	0.242108	-0.584956	0.558577	0.734875
ENSG00000130021	207.115	-1.14133	0.185886	-6.13997	8.25352e-10	4.38516e-08
ENSG00000130023	217.902	-0.564692	0.188357	-2.99798	0.00271772	0.0167153
ENSG00000130024	753.113	-0.210797	0.180278	-1.16929	0.242287	0.439793
ENSG00000130052	216.848	0.730037	0.233478	3.12679	0.00176724	0.0119028
ENSG00000130054	23.0285	-0.221423	0.594458	-0.372478	0.709537	0.839722
ENSG00000130066	9738.49	0.861655	0.245567	3.50884	0.000450061	0.00390034
ENSG00000130119	825.03	-0.513505	0.178399	-2.8784	0.00399692	0.0227497
ENSG00000130147	2412.4	0.618679	0.180905	3.4199	0.000626436	0.00507542
ENSG00000130150	254.306	0.629198	0.171696	3.6646	0.000247726	0.00241503
ENSG00000130158	304.317	0.0182967	0.236429	0.0773878	0.938315	0.970492
ENSG00000130159	878.892	0.303015	0.221903	1.36553	0.172086	0.352517
ENSG00000130164	3140.21	1.69329	0.274386	6.17118	6.77803e-10	3.70086e-08
ENSG00000130165	818.677	0.0952844	0.140239	0.679443	0.496857	0.689313
ENSG00000130173	369.972	-0.293834	0.647644	-0.453697	0.650047	0.799377
ENSG00000130175	4359.24	0.000687468	0.178476	0.00385187	0.996927	0.999024
ENSG00000130176	20.586	-0.129802	0.620491	-0.209193	0.834298	0.915694
ENSG00000130177	1379.86	0.206288	0.115728	1.78252	0.0746639	0.200624
ENSG00000130193	401.516	-0.51011	0.2402	-2.12369	0.0336964	0.114538
ENSG00000130202	1960.29	0.378254	0.107612	3.51499	0.000439773	0.00382318
ENSG00000130203	15814.1	0.436918	0.195768	2.23182	0.025627	0.0933083
ENSG00000130204	1543.96	0.3219	0.18622	1.7286	0.0838805	0.217773
ENSG00000130208	9173.27	-0.285424	0.192064	-1.48609	0.137255	0.303804
ENSG00000130222	155.149	1.30788	0.350228	3.73438	0.000188175	0.00194134
ENSG00000130227	883.04	-0.309534	0.13455	-2.30052	0.021419	0.0818919
ENSG00000130234	138.598	-0.278874	0.362889	-0.768482	0.442201	0.643074
ENSG00000130244	116.485	-0.0513109	0.280945	-0.182637	0.855083	0.926731
ENSG00000130254	1165.88	0.429672	0.14638	2.93532	0.00333207	0.0196706
ENSG00000130255	2944.21	-0.107008	0.205414	-0.52094	0.602408	0.766691
ENSG00000130270	104.987	-0.491333	0.337444	-1.45604	0.145382	0.315919
ENSG00000130294	226.307	0.974182	0.43079	2.26139	0.0237354	0.0881401
ENSG00000130299	234.314	-0.103123	0.233396	-0.441837	0.658607	0.806131
ENSG00000130300	15.8366	-0.143175	0.728686	-0.196483	0.844232	0.920459
ENSG00000130303	2806.84	-0.163067	0.18078	-0.902021	0.367046	0.573098
ENSG00000130304	77.1961	0.182911	0.25717	0.711246	0.476932	0.672828
ENSG00000130305	589.902	0.0268195	0.177406	0.151176	0.879837	0.941592
ENSG00000130309	1835.87	-0.109699	0.151283	-0.725126	0.468375	0.665701
ENSG00000130311	740.228	0.247927	0.169945	1.45887	0.144602	0.314593
ENSG00000130312	632.515	-0.278401	0.205474	-1.35492	0.175444	0.356935
ENSG00000130313	622.147	0.194656	0.167193	1.16426	0.244319	0.441873
ENSG00000130332	559.436	0.306012	0.189545	1.61446	0.106428	0.256355
ENSG00000130338	395.235	0.0727024	0.251587	0.288976	0.7726	0.879569
ENSG00000130340	2299.59	1.09351	0.156772	6.97518	3.05479e-12	2.93048e-10
ENSG00000130347	155.92	-0.915902	0.313946	-2.91739	0.00352975	0.0205132
ENSG00000130348	528.244	-0.0934475	0.152733	-0.611837	0.540645	0.722359
ENSG00000130349	232.447	-0.989968	0.262379	-3.77305	0.000161265	0.0017126
ENSG00000130363	319.735	0.0955959	0.184863	0.517117	0.605074	0.768315
ENSG00000130382	737.883	0.21022	0.161613	1.30076	0.193342	0.379595
ENSG00000130396	2562.1	0.182873	0.183856	0.994654	0.319905	0.527021
ENSG00000130402	13499.2	0.0526312	0.151975	0.346314	0.729107	0.853767
ENSG00000130414	1449.7	-0.0919793	0.127741	-0.720045	0.471497	0.668115
ENSG00000130427	73.8046	-2.31452	0.759802	-3.04621	0.00231744	0.0147798
ENSG00000130429	2140.77	0.188794	0.14169	1.33245	0.182714	0.365639
ENSG00000130449	269.402	0.700769	0.227744	3.077	0.00209092	0.0136256
ENSG00000130479	427.732	0.290543	0.139663	2.08032	0.0374965	0.123035
ENSG00000130487	99.3577	3.46258	0.391148	8.85236	8.56895e-19	2.81837e-16
ENSG00000130508	12.5954	-0.709106	0.746497	-0.949912	0.342157	0.548452
ENSG00000130511	178.831	0.176956	0.270697	0.653705	0.513302	0.702194
ENSG00000130513	834.916	1.46903	0.571284	2.57145	0.0101273	0.0466329
ENSG00000130517	1193.07	-0.86537	0.174414	-4.96159	6.99169e-07	1.62052e-05
ENSG00000130518	35.3027	0.728664	0.43424	1.67802	0.0933434	0.234489
ENSG00000130520	1207.91	-0.0466383	0.156133	-0.298709	0.765162	0.876592
ENSG00000130522	2494.89	1.10618	0.262029	4.22158	2.42596e-05	0.000346917
ENSG00000130529	207.753	-0.139686	0.238172	-0.586492	0.557545	0.734391
ENSG00000130544	123.248	-0.112417	0.249694	-0.450218	0.652553	0.801562
ENSG00000130545	214.638	-0.00367306	0.201832	-0.0181986	0.98548	0.993846
ENSG00000130558	13.4205	-0.980573	0.867631	-1.13017	0.258403	0.458939
ENSG00000130559	1060.83	1.11073	0.178832	6.21104	5.26358e-10	2.95573e-08
ENSG00000130560	366.95	-0.37935	0.204346	-1.85641	0.0633946	0.178904
ENSG00000130584	22.22	-0.139576	0.649861	-0.214778	0.829941	0.913384
ENSG00000130589	932.534	0.130316	0.199967	0.651685	0.514604	0.702862
ENSG00000130590	81.5188	-0.147826	0.261237	-0.565869	0.571483	0.744041
ENSG00000130600	582.147	0.0327706	0.593715	0.0551958	0.955982	0.979269
ENSG00000130635	9.95393	0.9996	1.26558	0.789837	0.429623	0.632665
ENSG00000130638	2441.71	-0.403336	0.14481	-2.78528	0.00534822	0.0286358
ENSG00000130640	1039.98	0.0310663	0.16251	0.191166	0.848395	0.922741
ENSG00000130649	3189.45	0.0577148	0.131844	0.437752	0.661566	0.808249
ENSG00000130653	42.3852	0.147624	0.46574	0.316967	0.751269	0.867894
ENSG00000130669	404.741	0.446215	0.182515	2.44481	0.014493	0.0612812
ENSG00000130684	128.663	-0.71303	0.250896	-2.84193	0.00448411	0.0249169
ENSG00000130695	239.762	-0.155669	0.194618	-0.799871	0.423786	0.627457
ENSG00000130699	373.011	-0.0880552	0.177754	-0.495377	0.620334	0.778319
ENSG00000130702	1095.23	-0.734817	0.257405	-2.85471	0.00430762	0.0241304
ENSG00000130703	570.699	0.899938	0.151896	5.9247	3.12871e-09	1.41242e-07
ENSG00000130706	2716	0.286405	0.139805	2.04861	0.0405006	0.129209
ENSG00000130707	5002.61	0.0781745	0.0989277	0.790218	0.4294	0.632665
ENSG00000130713	466.857	-0.555738	0.179365	-3.09836	0.00194597	0.0128497
ENSG00000130714	438.571	-0.382267	0.141434	-2.7028	0.00687588	0.0347803
ENSG00000130717	352.726	-0.347535	0.148989	-2.33262	0.019668	0.07712
ENSG00000130724	1428.82	-0.0832963	0.195871	-0.425262	0.670646	0.813943
ENSG00000130725	818.912	0.451632	0.187717	2.40592	0.0161319	0.0666623
ENSG00000130726	4435.42	0.0780877	0.175749	0.444312	0.656817	0.804796
ENSG00000130731	225.989	0.116064	0.189512	0.612436	0.54025	0.72197
ENSG00000130733	566.078	0.562457	0.160892	3.49587	0.000472511	0.00405672
ENSG00000130734	148.522	0.170435	0.202474	0.841765	0.39992	0.60419
ENSG00000130741	3486.95	-0.00700279	0.106921	-0.065495	0.94778	0.974879
ENSG00000130748	194.368	-0.138531	0.325415	-0.425705	0.670323	0.813701
ENSG00000130749	490.363	-0.0463263	0.162229	-0.285561	0.775215	0.881892
ENSG00000130751	22.9931	0.107069	0.646885	0.165514	0.868539	0.934788
ENSG00000130758	212.585	1.03969	0.27101	3.83634	0.000124881	0.00138252
ENSG00000130762	92.3675	-0.746975	0.368721	-2.02585	0.0427799	0.134432
ENSG00000130764	1200.53	-0.021247	0.107648	-0.197375	0.843534	0.920282
ENSG00000130766	1553.24	1.98957	0.364677	5.45572	4.87746e-08	1.59662e-06
ENSG00000130768	23.9405	-0.0581511	0.767919	-0.0757256	0.939637	0.971277
ENSG00000130770	1062.05	-0.172547	0.193591	-0.891297	0.37277	0.578329
ENSG00000130772	424.802	-0.0603694	0.204836	-0.29472	0.768208	0.877558
ENSG00000130779	4153.72	0.240728	0.168002	1.43289	0.151891	0.324852
ENSG00000130787	2175.97	0.163762	0.137303	1.1927	0.232986	0.42812
ENSG00000130803	599.957	0.117399	0.168261	0.697723	0.48535	0.680024
ENSG00000130810	717.073	-0.101445	0.178463	-0.568441	0.569736	0.743045
ENSG00000130811	2800.89	0.056419	0.130194	0.433346	0.664763	0.81065
ENSG00000130813	565.863	0.0619912	0.143972	0.430578	0.666775	0.811599
ENSG00000130816	665.722	-0.197816	0.222623	-0.888567	0.374236	0.579432
ENSG00000130818	131.603	-0.15122	0.205654	-0.735312	0.46215	0.660474
ENSG00000130821	153.572	0.217109	0.235159	0.923244	0.35588	0.562679
ENSG00000130826	2078.23	-0.0951746	0.186009	-0.511667	0.608884	0.770955
ENSG00000130827	350.863	0.64112	0.341555	1.87707	0.0605091	0.172987
ENSG00000130830	1092.36	-0.229497	0.167354	-1.37133	0.170273	0.350195
ENSG00000130844	63.8994	-0.0146737	0.293773	-0.0499492	0.960163	0.981581
ENSG00000130856	108.272	-0.210913	0.260023	-0.811134	0.417289	0.62102
ENSG00000130881	558.618	-0.184423	0.197573	-0.933442	0.350592	0.557187
ENSG00000130921	309.005	0.179975	0.216406	0.831654	0.405604	0.610284
ENSG00000130935	1036.48	-0.377721	0.169233	-2.23195	0.0256182	0.0933008
ENSG00000130939	1027.24	-0.115454	0.160172	-0.720814	0.471024	0.667904
ENSG00000130940	420.414	0.376966	0.148989	2.53016	0.0114011	0.0511352
ENSG00000130956	481.343	0.11288	0.179099	0.630264	0.528522	0.713685
ENSG00000130958	1297.11	0.0772185	0.186991	0.412953	0.679641	0.819628
ENSG00000130962	287.297	-0.11019	0.193064	-0.570745	0.568173	0.742268
ENSG00000130985	5235.16	0.163373	0.130855	1.2485	0.211848	0.402403
ENSG00000130988	219.114	-0.769591	0.319755	-2.40681	0.0160925	0.0665373
ENSG00000131002	12.2112	-0.723483	1.15966	-0.623875	0.53271	0.716823
ENSG00000131013	502.982	0.25758	0.155193	1.65973	0.096968	0.24066
ENSG00000131015	21.5072	0.13273	0.606914	0.218697	0.826886	0.911693
ENSG00000131016	3683.95	0.477714	0.482593	0.98989	0.322228	0.529345
ENSG00000131018	803.175	2.06569	0.268847	7.68351	1.54783e-14	2.42974e-12
ENSG00000131019	131.318	-0.135147	0.2516	-0.53715	0.591164	0.759424
ENSG00000131023	578.827	0.659878	0.176723	3.73397	0.000188481	0.00194305
ENSG00000131037	10.3799	0.636076	0.854144	0.744694	0.456457	0.655693
ENSG00000131043	611.151	0.133413	0.147184	0.906434	0.364706	0.570866
ENSG00000131051	2917.55	0.703011	0.164824	4.26523	1.99695e-05	0.000293467
ENSG00000131061	70.6907	-0.170738	0.283685	-0.601858	0.547269	0.726292
ENSG00000131067	159.865	-0.125116	0.20095	-0.622621	0.533534	0.717298
ENSG00000131069	1223.48	0.327758	0.173946	1.88425	0.0595308	0.171077
ENSG00000131080	35.2082	0.382316	0.397859	0.960934	0.336585	0.543176
ENSG00000131089	65.3122	-0.453874	0.334449	-1.35708	0.174756	0.356152
ENSG00000131100	1421.18	0.114929	0.157572	0.729377	0.465771	0.663571
ENSG00000131115	157.653	-0.145232	0.202361	-0.717687	0.47295	0.669536
ENSG00000131116	320.265	-0.0950392	0.181795	-0.522782	0.601126	0.765707
ENSG00000131127	152.691	-0.155459	0.241508	-0.643701	0.519769	0.706786
ENSG00000131143	4442.4	0.00608756	0.18399	0.0330864	0.973606	0.988562
ENSG00000131148	521.013	0.160262	0.158106	1.01364	0.310757	0.517552
ENSG00000131149	911.392	0.172019	0.167592	1.02642	0.304694	0.511412
ENSG00000131153	40.6783	-0.895062	0.573615	-1.56039	0.118668	0.275649
ENSG00000131165	1165.12	0.14536	0.116236	1.25056	0.211096	0.40169
ENSG00000131171	191.717	-0.731162	0.206659	-3.53801	0.000403148	0.00355625
ENSG00000131174	1092.02	-0.425537	0.279627	-1.5218	0.128058	0.289194
ENSG00000131187	1319.39	0.41579	0.161594	2.57305	0.0100807	0.0464957
ENSG00000131188	87.6433	0.564043	0.378613	1.48976	0.136287	0.302324
ENSG00000131196	75.2639	1.81737	0.348502	5.2148	1.84018e-07	5.1354e-06
ENSG00000131203	44.7059	4.54917	1.37962	3.29741	0.00097582	0.00733006
ENSG00000131236	6917.74	-0.00167994	0.139594	-0.0120345	0.990398	0.995877
ENSG00000131238	683.254	-0.843144	0.148482	-5.67844	1.35928e-08	5.24059e-07
ENSG00000131242	314.842	-1.13858	0.202124	-5.63309	1.77012e-08	6.60877e-07
ENSG00000131263	879.151	0.320258	0.202742	1.57963	0.114191	0.268588
ENSG00000131269	418.609	-0.425135	0.153958	-2.76137	0.00575587	0.0303017
ENSG00000131323	820.412	-0.0334623	0.163911	-0.20415	0.838236	0.916952
ENSG00000131351	85.101	-0.0809938	0.32643	-0.24812	0.804042	0.898646
ENSG00000131368	864.84	-0.436586	0.195724	-2.23062	0.0257066	0.0934734
ENSG00000131370	477.255	0.0366411	0.158036	0.231852	0.816653	0.906051
ENSG00000131373	958.798	0.0321136	0.118485	0.271034	0.786365	0.888169
ENSG00000131374	721.16	-0.44229	0.200125	-2.21007	0.0271005	0.0973137
ENSG00000131375	695.504	-0.138964	0.151638	-0.916421	0.359446	0.565421
ENSG00000131378	1376.07	-0.123263	0.15161	-0.813023	0.416205	0.620088
ENSG00000131381	673.296	0.407851	0.172817	2.36002	0.0182739	0.0729887
ENSG00000131389	187.857	0.69646	0.444288	1.56758	0.116978	0.272778
ENSG00000131398	89.5622	-0.0912294	0.300319	-0.303775	0.761299	0.874633
ENSG00000131408	1299.52	0.472937	0.139294	3.39524	0.000685691	0.00548156
ENSG00000131437	245.807	-0.445166	0.188305	-2.36407	0.0180754	0.0724995
ENSG00000131446	2792.79	0.573788	0.140074	4.09634	4.19739e-05	0.000554329
ENSG00000131462	775.34	-0.240979	0.155488	-1.54982	0.121184	0.279144
ENSG00000131467	3112.63	-0.137785	0.101486	-1.35768	0.174566	0.355881
ENSG00000131469	5924.14	-0.0618692	0.150789	-0.410303	0.681584	0.820595
ENSG00000131470	39.606	-0.103818	0.392674	-0.264389	0.791481	0.890932
ENSG00000131471	39.8083	0.10355	0.38223	0.27091	0.78646	0.888175
ENSG00000131473	3040.51	0.154766	0.154697	1.00044	0.317096	0.524092
ENSG00000131475	1094.96	-0.082806	0.127314	-0.650408	0.515429	0.703212
ENSG00000131480	133.999	0.19231	0.322239	0.596795	0.550644	0.728995
ENSG00000131482	564.084	-0.326092	0.319655	-1.02014	0.307664	0.513998
ENSG00000131495	757.384	-0.109546	0.204335	-0.53611	0.591883	0.760017
ENSG00000131503	1845.77	0.498855	0.166283	3.00003	0.00269951	0.0166404
ENSG00000131504	6272.51	0.276375	0.13557	2.03861	0.0414885	0.131601
ENSG00000131507	2665.5	0.263387	0.138281	1.90472	0.0568168	0.165061
ENSG00000131508	1476.86	0.249916	0.120322	2.07705	0.0377966	0.123433
ENSG00000131558	644.484	-0.300497	0.194437	-1.54548	0.122231	0.280873
ENSG00000131584	593.552	0.139929	0.215188	0.650263	0.515522	0.703212
ENSG00000131591	136.994	0.182665	0.202553	0.90181	0.367158	0.573098
ENSG00000131620	84.291	0.307566	0.340982	0.902001	0.367056	0.573098
ENSG00000131626	1092.49	0.513412	0.167956	3.05682	0.00223698	0.0143729
ENSG00000131652	219.775	0.715782	0.247179	2.8958	0.0037819	0.0216805
ENSG00000131653	1812.72	-0.00754519	0.176133	-0.0428381	0.965831	0.984201
ENSG00000131669	1641.7	-0.110495	0.128416	-0.860447	0.389543	0.594207
ENSG00000131697	55.4049	0.607146	0.362207	1.67624	0.0936908	0.235274
ENSG00000131711	26.735	1.55822	0.60355	2.58175	0.00983005	0.0456445
ENSG00000131724	3128.29	-0.366309	0.133293	-2.74814	0.00599336	0.0313964
ENSG00000131725	635.925	0.445477	0.138932	3.20644	0.0013439	0.00952523
ENSG00000131732	536.711	-0.119435	0.138201	-0.864214	0.38747	0.592135
ENSG00000131747	150.584	-1.30864	0.820905	-1.59414	0.110905	0.263056
ENSG00000131748	724.636	0.245844	0.16073	1.52954	0.12613	0.286667
ENSG00000131759	546.108	-0.509519	0.182801	-2.7873	0.00531498	0.0285242
ENSG00000131773	535.824	0.593915	0.161079	3.6871	0.000226826	0.00226564
ENSG00000131778	1239.78	-0.0714626	0.238221	-0.299985	0.764189	0.876371
ENSG00000131779	307.383	-1.00082	0.175902	-5.68962	1.27324e-08	4.9685e-07
ENSG00000131781	348.676	-0.880107	0.303327	-2.90151	0.00371364	0.0213751
ENSG00000131788	360.037	-0.391846	0.158042	-2.47938	0.013161	0.0569031
ENSG00000131791	1406.86	0.266886	0.274489	0.972301	0.330901	0.537583
ENSG00000131828	1657.8	0.0361781	0.142839	0.253279	0.800053	0.896517
ENSG00000131831	34.3224	0.610181	0.49231	1.23942	0.215188	0.406819
ENSG00000131844	2060.82	-0.150162	0.130494	-1.15071	0.24985	0.448936
ENSG00000131845	104.955	0.184391	0.335827	0.549065	0.582961	0.753322
ENSG00000131848	77.6676	0.0933	0.24819	0.375922	0.706975	0.838357
ENSG00000131871	1628.99	1.30981	0.144831	9.04374	1.51406e-19	5.50401e-17
ENSG00000131873	324.677	0.331844	0.21344	1.55474	0.120007	0.277313
ENSG00000131876	821.732	0.0187723	0.233688	0.0803307	0.935974	0.969232
ENSG00000131899	170.313	-0.304565	0.235801	-1.29162	0.196489	0.383258
ENSG00000131910	182.258	0.512049	0.278395	1.83929	0.0658729	0.183881
ENSG00000131931	272.906	0.549304	0.192467	2.85402	0.00431705	0.0241538
ENSG00000131941	587.507	0.216152	0.166876	1.29529	0.195222	0.381783
ENSG00000131943	994.319	0.515967	0.266499	1.9361	0.052856	0.156752
ENSG00000131944	26.9805	-0.87179	0.47672	-1.82872	0.067441	0.186662
ENSG00000131966	946.867	0.0768219	0.133441	0.575701	0.564817	0.739562
ENSG00000131979	977.025	0.60543	0.191927	3.15447	0.00160787	0.0110047
ENSG00000131981	261.944	0.0370255	0.274441	0.134912	0.892681	0.948141
ENSG00000132002	2603.34	0.210065	0.13064	1.60797	0.107843	0.258645
ENSG00000132003	445.397	0.526812	0.289367	1.82057	0.0686723	0.189099
ENSG00000132004	106.771	0.03668	0.277658	0.132105	0.894901	0.949503
ENSG00000132005	183.584	0.584975	0.256919	2.27689	0.0227931	0.0857005
ENSG00000132010	27.9237	-1.68519	0.927635	-1.81665	0.0692705	0.19005
ENSG00000132017	197.315	-0.0273068	0.23905	-0.11423	0.909055	0.957957
ENSG00000132024	619.265	0.177306	0.202228	0.876766	0.380614	0.586285
ENSG00000132109	852.005	0.240306	0.280919	0.855428	0.392314	0.597512
ENSG00000132122	18.3413	-1.00384	0.60344	-1.66353	0.0962068	0.239546
ENSG00000132128	1184.13	-0.0461643	0.175698	-0.262748	0.792745	0.891556
ENSG00000132141	20.8518	-0.380124	0.596312	-0.637458	0.523826	0.709815
ENSG00000132153	1224.83	-0.236341	0.124956	-1.8914	0.0585713	0.16888
ENSG00000132155	1812.87	0.119406	0.117046	1.02016	0.307652	0.513998
ENSG00000132170	243.045	0.704757	0.28557	2.4679	0.0135909	0.058306
ENSG00000132182	380.405	-0.47576	0.19131	-2.48685	0.0128879	0.0561267
ENSG00000132185	15.532	0.764569	0.638203	1.198	0.230916	0.426237
ENSG00000132196	320.993	1.67665	0.29369	5.70891	1.13703e-08	4.4749e-07
ENSG00000132199	659.083	-0.337845	0.151056	-2.23655	0.0253158	0.0925654
ENSG00000132207	315.738	0.383699	0.22085	1.73738	0.0823207	0.21466
ENSG00000132254	805.56	0.562037	0.153152	3.6698	0.000242736	0.00237812
ENSG00000132256	996.455	0.933779	0.149582	6.24257	4.3044e-10	2.48791e-08
ENSG00000132274	1290.79	0.104433	0.332824	0.313779	0.753689	0.869432
ENSG00000132275	450.146	-0.177319	0.139474	-1.27135	0.203605	0.392328
ENSG00000132286	586.549	0.188553	0.242565	0.777329	0.436965	0.638116
ENSG00000132294	3049.67	0.109768	0.117833	0.931552	0.351568	0.558225
ENSG00000132300	1170.05	-0.474828	0.123741	-3.83729	0.0001244	0.00137918
ENSG00000132305	1684.85	-0.0606791	0.151669	-0.400075	0.689102	0.825965
ENSG00000132313	768.187	-0.651183	0.174919	-3.72277	0.000197053	0.00201338
ENSG00000132323	480.653	0.187068	0.16321	1.14617	0.251723	0.451246
ENSG00000132326	312.625	0.489904	0.328859	1.4897	0.136302	0.302324
ENSG00000132329	92.9649	-0.164284	0.414514	-0.39633	0.691861	0.827263
ENSG00000132330	424.287	-0.178058	0.18918	-0.941211	0.346597	0.553257
ENSG00000132334	15.1994	-0.526806	0.639339	-0.823985	0.409948	0.614002
ENSG00000132341	7892.96	-0.136217	0.181418	-0.750846	0.452745	0.652365
ENSG00000132356	1049.56	-0.269495	0.143204	-1.88189	0.059851	0.171709
ENSG00000132357	118.489	0.0574762	0.376443	0.152682	0.878649	0.940766
ENSG00000132359	56.6094	0.0577065	0.32295	0.178685	0.858185	0.928781
ENSG00000132361	3471.94	0.0614553	0.188503	0.326018	0.744411	0.863916
ENSG00000132376	404.108	0.571656	0.172187	3.31998	0.000900241	0.00688971
ENSG00000132382	1402.15	-0.0459865	0.200994	-0.228795	0.819028	0.907011
ENSG00000132383	1332.27	-0.456986	0.183639	-2.4885	0.0128283	0.0559023
ENSG00000132386	1961.8	0.0938273	0.141126	0.664848	0.506148	0.696199
ENSG00000132388	1138.43	-0.121843	0.160369	-0.759768	0.447393	0.647501
ENSG00000132394	264.389	-0.24719	0.219243	-1.12747	0.259544	0.460249
ENSG00000132405	770.774	-0.184998	0.181788	-1.01766	0.308842	0.515259
ENSG00000132406	149.525	-0.0684797	0.229708	-0.298117	0.765614	0.876819
ENSG00000132423	183.236	-0.735702	0.247819	-2.96871	0.00299051	0.0180397
ENSG00000132424	745.715	-0.147637	0.163847	-0.901066	0.367553	0.573586
ENSG00000132432	1795.98	0.380398	0.221328	1.71871	0.0856676	0.220746
ENSG00000132434	344.122	-0.0730692	0.190029	-0.384515	0.700596	0.833236
ENSG00000132436	155.367	-0.42979	0.246273	-1.74518	0.080954	0.212645
ENSG00000132437	420.724	-0.684425	0.336131	-2.03619	0.0417316	0.132129
ENSG00000132463	2277.32	-0.282316	0.170207	-1.65866	0.0971841	0.24098
ENSG00000132464	26.7275	-1.85124	0.488164	-3.79224	0.000149295	0.00160495
ENSG00000132466	1914.37	-0.245628	0.188922	-1.30015	0.193548	0.379752
ENSG00000132467	857.939	-0.209628	0.168928	-1.24093	0.214633	0.406045
ENSG00000132470	25.7376	0.103316	0.496678	0.208013	0.835219	0.916116
ENSG00000132471	2789.56	0.336522	0.124185	2.70984	0.00673167	0.0342689
ENSG00000132475	6031.99	0.314835	0.136982	2.29836	0.0215414	0.0822708
ENSG00000132478	248.013	-0.109754	0.182673	-0.600822	0.547959	0.726719
ENSG00000132481	1470.54	-0.210448	0.145349	-1.44788	0.14765	0.318659
ENSG00000132485	1291.88	-0.086172	0.162194	-0.531289	0.595219	0.762166
ENSG00000132507	13548.4	0.227935	0.114836	1.98487	0.0471587	0.143999
ENSG00000132510	822.473	1.55695	0.326565	4.76766	1.86379e-06	3.78624e-05
ENSG00000132522	892.674	0.111888	0.124996	0.89513	0.370717	0.576699
ENSG00000132530	1095.37	1.01847	0.193657	5.25914	1.44732e-07	4.11384e-06
ENSG00000132541	982.379	-0.522118	0.208092	-2.50907	0.0121049	0.0534581
ENSG00000132549	279.225	-0.43448	0.234986	-1.84896	0.0644635	0.18093
ENSG00000132561	1343.4	-0.27568	0.256768	-1.07365	0.282978	0.486551
ENSG00000132570	156.932	-0.224913	0.181016	-1.2425	0.214051	0.405381
ENSG00000132581	833.212	-0.232995	0.232298	-1.003	0.315861	0.522676
ENSG00000132589	1642.13	-0.313531	0.12398	-2.52889	0.0114425	0.0512702
ENSG00000132591	781.598	-0.208043	0.154984	-1.34234	0.179484	0.361568
ENSG00000132600	212.508	-1.05281	0.213806	-4.92414	8.47333e-07	1.90907e-05
ENSG00000132603	933.212	-0.103988	0.119741	-0.86844	0.385154	0.590316
ENSG00000132604	489.743	-0.17212	0.159495	-1.07916	0.280517	0.483926
ENSG00000132612	637.607	-0.0781062	0.126371	-0.618068	0.53653	0.719605
ENSG00000132613	873.286	-0.0794357	0.268906	-0.295403	0.767686	0.877447
ENSG00000132623	348.614	-0.473621	0.149954	-3.15844	0.00158618	0.0109066
ENSG00000132635	124.143	-0.0152824	0.234474	-0.0651772	0.948033	0.974995
ENSG00000132640	213.028	-0.251715	0.195711	-1.28615	0.198389	0.385341
ENSG00000132646	776.161	-0.751734	0.284193	-2.64515	0.00816544	0.0397594
ENSG00000132661	234.795	0.387496	0.184709	2.09787	0.0359164	0.119528
ENSG00000132664	191.576	0.297441	0.166694	1.78436	0.0743655	0.200017
ENSG00000132669	71.0388	-0.551784	0.361598	-1.52596	0.12702	0.287987
ENSG00000132670	498.302	-0.36868	0.149592	-2.46457	0.0137177	0.0587041
ENSG00000132676	2236.1	-0.00372065	0.127445	-0.0291942	0.97671	0.989913
ENSG00000132680	669.163	0.578525	0.188988	3.06117	0.00220471	0.0142051
ENSG00000132693	3225.97	-0.0959899	0.180981	-0.530387	0.595843	0.762552
ENSG00000132694	614.231	-0.104507	0.1832	-0.570455	0.568369	0.742308
ENSG00000132703	4914.94	-0.881705	0.198052	-4.45188	8.51214e-06	0.00014133
ENSG00000132716	1537.54	-0.26674	0.129699	-2.05661	0.0397238	0.127496
ENSG00000132740	306.508	0.474406	0.183245	2.58891	0.00962798	0.0449723
ENSG00000132744	114.961	-0.137364	0.279528	-0.491414	0.623134	0.78006
ENSG00000132763	148.668	-0.658095	0.24633	-2.6716	0.00754901	0.0374442
ENSG00000132768	976.489	0.00495213	0.120094	0.0412352	0.967108	0.985114
ENSG00000132773	157.834	-0.131256	0.254818	-0.515098	0.606485	0.769328
ENSG00000132780	963.699	-0.0123115	0.179526	-0.0685778	0.945326	0.97371
ENSG00000132781	114.695	-0.0126581	0.248288	-0.0509813	0.95934	0.981148
ENSG00000132792	788.673	0.107206	0.161432	0.664093	0.506631	0.696476
ENSG00000132793	176.488	-1.05437	0.269371	-3.9142	9.07047e-05	0.00106006
ENSG00000132801	37.6333	0.160227	0.363102	0.441272	0.659016	0.806561
ENSG00000132819	231.336	-0.547929	0.250298	-2.18911	0.0285889	0.101147
ENSG00000132821	39.4588	-0.694073	0.554007	-1.25282	0.21027	0.40092
ENSG00000132823	872.305	0.508171	0.155901	3.25957	0.00111583	0.00821644
ENSG00000132824	2507.82	0.498925	0.129979	3.8385	0.000123788	0.00137461
ENSG00000132825	32.6864	0.664423	0.437067	1.52019	0.128464	0.289967
ENSG00000132837	370.359	-0.608537	0.254172	-2.39419	0.0166572	0.0683468
ENSG00000132840	4319.28	-0.437182	0.150631	-2.90234	0.0037039	0.0213279
ENSG00000132842	872.485	-0.0404479	0.11475	-0.352486	0.724474	0.850706
ENSG00000132846	198.065	-0.200833	0.304737	-0.659038	0.509872	0.699371
ENSG00000132849	1225.9	-0.173007	0.13594	-1.27267	0.203134	0.391749
ENSG00000132854	81.0521	-0.21004	0.652264	-0.322016	0.74744	0.865522
ENSG00000132855	2108.43	-1.22015	0.245597	-4.9681	6.76135e-07	1.57241e-05
ENSG00000132879	208.967	-0.609632	0.313636	-1.94375	0.0519251	0.154569
ENSG00000132881	32.6393	-0.638719	0.445488	-1.43375	0.151643	0.324573
ENSG00000132906	163.737	-0.523972	0.221178	-2.369	0.0178361	0.0717912
ENSG00000132912	1304.47	-0.0491891	0.116855	-0.420942	0.673797	0.816228
ENSG00000132950	159.455	0.819302	0.226272	3.62087	0.00029361	0.00277613
ENSG00000132952	343.632	0.200503	0.181519	1.10458	0.269341	0.471688
ENSG00000132953	516.963	-0.266277	0.13397	-1.98758	0.0468579	0.143299
ENSG00000132963	3041.1	0.0705728	0.211219	0.334121	0.738288	0.859906
ENSG00000132964	701.631	0.221647	0.132044	1.67858	0.0932332	0.234338
ENSG00000132967	165.104	0.068747	0.191778	0.358472	0.71999	0.847344
ENSG00000132970	162.086	-0.377051	0.2245	-1.67952	0.093051	0.234093
ENSG00000133026	656.447	-0.739314	0.20478	-3.61029	0.000305857	0.00286837
ENSG00000133027	304.966	-0.0663296	0.24681	-0.268748	0.788124	0.889327
ENSG00000133028	909.822	0.00747046	0.143655	0.0520028	0.958526	0.980676
ENSG00000133030	2270.83	0.388964	0.148736	2.61512	0.00891962	0.0425468
ENSG00000133048	440.268	0.0739751	0.173432	0.426536	0.669717	0.813214
ENSG00000133056	230.098	-1.60302	0.191936	-8.35182	6.72194e-17	1.57384e-14
ENSG00000133059	266.868	-0.325191	0.207362	-1.56823	0.116827	0.272472
ENSG00000133065	207.03	0.193455	0.244678	0.790652	0.429147	0.63248
ENSG00000133083	7.07435	0.771719	1.20911	0.638254	0.523308	0.709768
ENSG00000133103	345.025	0.123396	0.17424	0.708195	0.478824	0.674465
ENSG00000133104	647.837	0.321867	0.173885	1.85104	0.0641642	0.180412
ENSG00000133106	171.282	1.14652	0.240095	4.77525	1.79486e-06	3.66777e-05
ENSG00000133111	29.9853	-0.623038	0.384147	-1.62187	0.10483	0.253927
ENSG00000133112	31733	0.175108	0.14911	1.17436	0.240251	0.437378
ENSG00000133114	287.889	-0.243868	0.197194	-1.23669	0.216201	0.408173
ENSG00000133119	110.365	-1.21303	0.32944	-3.6821	0.000231317	0.00230049
ENSG00000133121	562.84	0.718217	0.267064	2.6893	0.00716018	0.0359284
ENSG00000133131	526.002	0.30326	0.195775	1.54902	0.121376	0.279342
ENSG00000133134	18.164	2.11778	0.54284	3.9013	9.56785e-05	0.00110614
ENSG00000133135	1344.2	-0.483441	0.164943	-2.93096	0.00337915	0.0198468
ENSG00000133138	321.41	0.624669	0.234579	2.66293	0.0077463	0.0381882
ENSG00000133142	567.6	-0.407685	0.163326	-2.49614	0.0125552	0.0550771
ENSG00000133193	505.97	0.140185	0.13476	1.04026	0.298221	0.504177
ENSG00000133195	350.848	-0.288727	0.198516	-1.45443	0.145828	0.31664
ENSG00000133216	257.364	0.0736491	0.41183	0.178834	0.858068	0.928742
ENSG00000133226	939.822	-0.277973	0.184016	-1.5106	0.130891	0.293797
ENSG00000133243	731.387	-0.170318	0.189272	-0.899859	0.368195	0.574263
ENSG00000133247	48.285	0.180104	0.309012	0.582838	0.560003	0.736189
ENSG00000133250	149.625	0.388407	0.240457	1.61529	0.106249	0.256013
ENSG00000133265	689.318	0.272328	0.173343	1.57104	0.116174	0.271315
ENSG00000133275	863.724	0.440245	0.157556	2.7942	0.00520279	0.0280091
ENSG00000133302	69.0733	-0.849187	0.295259	-2.87607	0.00402655	0.0228995
ENSG00000133313	5080.34	0.0659487	0.133036	0.495721	0.620091	0.778227
ENSG00000133315	176.707	-0.137301	0.326122	-0.42101	0.673748	0.816228
ENSG00000133316	860.739	0.0840525	0.180298	0.466186	0.641082	0.79283
ENSG00000133318	2881.58	0.395505	0.131375	3.01051	0.00260811	0.0161998
ENSG00000133321	328.129	1.44719	0.422822	3.42269	0.000620058	0.00504027
ENSG00000133393	629.519	0.0534187	0.178104	0.299929	0.764231	0.876371
ENSG00000133398	732.555	0.730099	0.190609	3.83036	0.000127958	0.00140958
ENSG00000133422	722.982	0.0651147	0.148672	0.437976	0.661404	0.808123
ENSG00000133424	296.353	-0.10126	0.222188	-0.45574	0.648577	0.798382
ENSG00000133433	50.1348	-0.207572	0.326197	-0.636339	0.524556	0.710171
ENSG00000133460	77.6984	-0.644804	0.283811	-2.27195	0.0230895	0.086556
ENSG00000133466	89.0941	-1.27166	0.273709	-4.64604	3.38375e-06	6.32519e-05
ENSG00000133477	16.6241	0.636661	0.629163	1.01192	0.311578	0.518321
ENSG00000133488	167.18	-1.18329	0.327484	-3.61328	0.000302351	0.00284127
ENSG00000133597	305.376	-0.0592626	0.163365	-0.362762	0.716783	0.84485
ENSG00000133606	1453.28	0.506825	0.141794	3.57438	0.000351063	0.00318851
ENSG00000133612	900.27	-0.0730701	0.169978	-0.429881	0.667283	0.811881
ENSG00000133619	48.3775	-0.464388	0.34718	-1.3376	0.181027	0.363336
ENSG00000133627	160.563	-0.0361157	0.263218	-0.137208	0.890866	0.947255
ENSG00000133639	3394.86	1.40264	0.234074	5.99228	2.06913e-09	9.85621e-08
ENSG00000133641	531.482	0.0452753	0.21337	0.212192	0.831957	0.914286
ENSG00000133657	6291.92	0.489963	0.162373	3.01752	0.00254849	0.015937
ENSG00000133678	296.905	-0.289975	0.169113	-1.71468	0.0864032	0.221978
ENSG00000133687	90.3671	0.159417	0.284497	0.560345	0.575244	0.746493
ENSG00000133703	898.466	0.319699	0.158623	2.01547	0.0438558	0.136878
ENSG00000133704	953.284	-0.665173	0.13622	-4.88306	1.0445e-06	2.28663e-05
ENSG00000133706	1798.17	0.0182396	0.176725	0.103209	0.917797	0.961587
ENSG00000133731	851.885	-0.00847418	0.186521	-0.0454329	0.963762	0.982757
ENSG00000133739	45.2823	-0.683487	0.34663	-1.9718	0.0486319	0.147164
ENSG00000133740	137.89	0.424243	0.280864	1.51049	0.130917	0.293797
ENSG00000133773	395.812	0.889411	0.175232	5.07561	3.86263e-07	9.63146e-06
ENSG00000133789	665.065	-0.039359	0.143197	-0.274859	0.783424	0.885697
ENSG00000133794	425.734	0.389168	0.240251	1.61984	0.105266	0.254717
ENSG00000133805	96.4852	0.30861	0.475824	0.64858	0.51661	0.704348
ENSG00000133812	521.389	0.15049	0.225328	0.667871	0.504216	0.695064
ENSG00000133816	1538.69	0.404441	0.254359	1.59004	0.111825	0.264376
ENSG00000133818	3613.57	0.324619	0.15427	2.10423	0.0353587	0.118225
ENSG00000133835	2476	0.140499	0.144865	0.969861	0.332116	0.538986
ENSG00000133858	774.618	0.232678	0.174164	1.33597	0.181558	0.363906
ENSG00000133872	4869.63	0.449718	0.120258	3.73961	0.000184309	0.00191144
ENSG00000133874	22.3693	1.05223	0.506583	2.07712	0.0377907	0.123433
ENSG00000133884	660.623	0.0144201	0.136834	0.105383	0.916072	0.961587
ENSG00000133895	515.439	-0.059651	0.202345	-0.294799	0.768147	0.877558
ENSG00000133935	859.43	-0.125814	0.208168	-0.604388	0.545586	0.725452
ENSG00000133943	203.395	-0.392716	0.18563	-2.11558	0.0343807	0.115968
ENSG00000133961	1392.58	0.353221	0.17517	2.01645	0.0437535	0.136713
ENSG00000133983	887.441	-0.553799	0.261221	-2.12004	0.0340026	0.115154
ENSG00000133985	377.696	-0.576661	0.186575	-3.09077	0.00199638	0.0131136
ENSG00000133997	433.751	0.337341	0.158952	2.12229	0.0338138	0.114767
ENSG00000134001	3267.3	-0.00743483	0.141373	-0.0525901	0.958059	0.980621
ENSG00000134013	12.7905	0.971413	0.584131	1.663	0.0963117	0.239764
ENSG00000134014	1021.71	-0.208568	0.141469	-1.47431	0.140399	0.308685
ENSG00000134030	942.902	0.176556	0.17553	1.00584	0.314492	0.52116
ENSG00000134042	34.5872	-1.91444	0.561251	-3.41103	0.000647171	0.00522808
ENSG00000134046	1369.56	0.440564	0.132317	3.3296	0.000869702	0.00670543
ENSG00000134049	966.875	0.401458	0.198699	2.02044	0.0433379	0.13577
ENSG00000134056	331.88	-0.0923224	0.186937	-0.493869	0.621399	0.778746
ENSG00000134057	142.913	-0.33057	0.427142	-0.773912	0.438983	0.640079
ENSG00000134058	781.303	0.683762	0.170547	4.00923	6.09179e-05	0.000761556
ENSG00000134070	1519.78	0.222816	0.219366	1.01573	0.309759	0.516353
ENSG00000134072	433.023	-0.170338	0.197428	-0.862788	0.388254	0.592873
ENSG00000134077	737.457	-0.236533	0.113661	-2.08103	0.0374312	0.12285
ENSG00000134086	1158.37	0.132028	0.125932	1.04841	0.29445	0.500066
ENSG00000134107	4205.34	0.833005	0.271263	3.07084	0.00213456	0.0138371
ENSG00000134108	2241.96	0.459054	0.169594	2.70678	0.00679398	0.0344878
ENSG00000134109	2543.24	1.33775	0.18352	7.28937	3.11397e-13	3.61483e-11
ENSG00000134138	91.4705	-0.538096	0.256271	-2.09972	0.0357539	0.119157
ENSG00000134146	65.674	-0.483802	0.308762	-1.56691	0.117136	0.273054
ENSG00000134152	455.054	-0.0161869	0.19659	-0.0823383	0.934378	0.968929
ENSG00000134153	1638.55	-0.0430901	0.190016	-0.226771	0.820602	0.908305
ENSG00000134184	253.561	-0.600292	0.212243	-2.82832	0.00467923	0.0257423
ENSG00000134186	907.733	0.103925	0.132488	0.784415	0.432797	0.634658
ENSG00000134198	8.97181	-1.39891	0.81411	-1.71833	0.0857362	0.220746
ENSG00000134202	264.317	-0.543846	0.269952	-2.01461	0.0439459	0.137098
ENSG00000134222	21.5606	-1.65882	0.612539	-2.70811	0.00676679	0.0343845
ENSG00000134240	149.984	0.269496	0.451391	0.597035	0.550484	0.728911
ENSG00000134243	293.815	-0.662999	0.260392	-2.54616	0.0108916	0.049217
ENSG00000134247	659.653	-0.474643	0.171063	-2.77468	0.00552567	0.0294035
ENSG00000134248	1175.77	-0.100612	0.193754	-0.519279	0.603566	0.7676
ENSG00000134250	4272.35	-0.151982	0.239158	-0.63549	0.525109	0.710526
ENSG00000134255	666.983	-0.0303744	0.126063	-0.240947	0.809597	0.902135
ENSG00000134262	365.232	-0.100773	0.170121	-0.592357	0.553612	0.731301
ENSG00000134265	589.882	0.197058	0.147341	1.33743	0.181083	0.363336
ENSG00000134278	583.328	0.584318	0.245697	2.37821	0.0173971	0.0704356
ENSG00000134283	864.272	-0.0973469	0.122433	-0.795104	0.426553	0.629665
ENSG00000134285	862.871	0.530415	0.13996	3.78977	0.00015079	0.0016185
ENSG00000134287	2386.23	-0.0306553	0.125838	-0.24361	0.807533	0.900707
ENSG00000134291	578.248	-0.656159	0.164591	-3.9866	6.70273e-05	0.000820847
ENSG00000134294	12157.6	0.0920869	0.182031	0.505887	0.612936	0.773577
ENSG00000134297	109.062	-0.0279446	0.316039	-0.0884213	0.929542	0.967349
ENSG00000134308	7367.58	-0.0150717	0.158707	-0.0949656	0.924342	0.965291
ENSG00000134313	976.031	0.148909	0.170738	0.872147	0.383128	0.588511
ENSG00000134317	181.088	0.0707128	0.27444	0.257662	0.796667	0.894341
ENSG00000134318	2162.07	0.506613	0.157257	3.22156	0.00127496	0.00913503
ENSG00000134321	111.461	0.400902	0.253244	1.58306	0.113407	0.267065
ENSG00000134324	1301.5	0.671695	0.257405	2.60949	0.00906781	0.0430456
ENSG00000134326	111.249	0.430154	0.264496	1.62632	0.103883	0.252425
ENSG00000134330	340.553	-0.369901	0.174662	-2.11781	0.0341914	0.115585
ENSG00000134333	28283.5	-0.314599	0.172074	-1.82827	0.067509	0.186803
ENSG00000134339	1963.86	-0.30458	0.202513	-1.50401	0.13258	0.296736
ENSG00000134352	6378.46	0.471286	0.142233	3.31349	0.000921398	0.00702826
ENSG00000134363	698.942	0.586304	0.332536	1.76313	0.0778792	0.20677
ENSG00000134365	35.4837	-0.784324	0.410927	-1.90867	0.0563048	0.164076
ENSG00000134369	169.875	0.349334	0.370209	0.943614	0.345367	0.552112
ENSG00000134371	1034.59	0.141231	0.134218	1.05225	0.292686	0.497987
ENSG00000134375	2045.97	0.739681	0.166685	4.4376	9.09668e-06	0.000149954
ENSG00000134389	57.1826	-1.11459	0.510225	-2.18451	0.0289247	0.102112
ENSG00000134419	6311.54	-0.139381	0.190506	-0.731638	0.46439	0.66251
ENSG00000134440	3817.83	0.373458	0.133035	2.80722	0.00499716	0.0271241
ENSG00000134444	548.425	-0.22683	0.140492	-1.61454	0.106411	0.256355
ENSG00000134452	730.266	0.209249	0.171191	1.22231	0.221589	0.415112
ENSG00000134453	1233.03	0.171151	0.141569	1.20896	0.226679	0.421277
ENSG00000134461	59.5433	-0.512474	0.329074	-1.55732	0.119394	0.276408
ENSG00000134463	1049.01	-0.677481	0.165233	-4.10016	4.12858e-05	0.000546809
ENSG00000134470	438.332	1.01531	0.181873	5.58252	2.37062e-08	8.55034e-07
ENSG00000134480	498.839	0.373187	0.195557	1.90832	0.0563494	0.164082
ENSG00000134490	175.056	0.474713	0.229821	2.06557	0.0388686	0.125804
ENSG00000134504	89.9869	-0.668529	0.250627	-2.66742	0.00764358	0.0378046
ENSG00000134508	668.396	-0.645012	0.185257	-3.48171	0.000498217	0.0042301
ENSG00000134531	304.478	3.05093	0.405029	7.53262	4.97325e-14	7.15629e-12
ENSG00000134532	128.971	-0.308408	0.280055	-1.10124	0.270792	0.473329
ENSG00000134538	1907.49	-0.530142	0.164002	-3.23253	0.00122701	0.008865
ENSG00000134548	66.1104	-0.108344	0.33744	-0.321075	0.748153	0.86594
ENSG00000134574	628.334	-0.110426	0.180615	-0.611389	0.540942	0.722561
ENSG00000134575	821.931	0.0299158	0.169061	0.176953	0.859546	0.929235
ENSG00000134590	616.973	-0.051242	0.166796	-0.307214	0.758681	0.872786
ENSG00000134597	281.74	-0.0641851	0.2009	-0.319488	0.749357	0.866751
ENSG00000134602	188.152	-0.126308	0.21665	-0.583008	0.559888	0.736109
ENSG00000134644	1490.85	0.124816	0.149418	0.835348	0.403522	0.608144
ENSG00000134668	39.9319	0.372479	0.393775	0.945918	0.34419	0.550816
ENSG00000134684	2841.45	0.513491	0.222736	2.30538	0.0211455	0.0812364
ENSG00000134686	2644.63	0.27819	0.162946	1.70725	0.0877757	0.224419
ENSG00000134690	56.1144	-0.451595	0.505115	-0.894043	0.371299	0.577149
ENSG00000134697	1321.37	0.00521955	0.132667	0.0393432	0.968617	0.985816
ENSG00000134698	368.12	0.12148	0.248967	0.487937	0.625594	0.781724
ENSG00000134709	814.802	0.651644	0.160986	4.04783	5.16957e-05	0.000661839
ENSG00000134716	759.678	-0.150582	0.14547	-1.03514	0.300605	0.507322
ENSG00000134717	728.633	0.302844	0.197876	1.53047	0.1259	0.286376
ENSG00000134744	433.093	0.359236	0.216217	1.66146	0.0966207	0.240187
ENSG00000134748	582.205	-0.0914551	0.124197	-0.736371	0.461505	0.659876
ENSG00000134755	1000.6	0.119598	0.316643	0.377705	0.70565	0.837013
ENSG00000134758	460.849	0.119563	0.174525	0.685077	0.493295	0.686795
ENSG00000134759	937.058	0.30386	0.145212	2.09253	0.0363911	0.120438
ENSG00000134760	19.1834	-0.354008	0.642321	-0.55114	0.581538	0.751906
ENSG00000134769	823.316	-0.446	0.141745	-3.14651	0.00165234	0.0112441
ENSG00000134779	564.158	-0.278776	0.143604	-1.94128	0.0522241	0.155279
ENSG00000134802	1299.85	0.818478	0.257345	3.18048	0.00147034	0.0102573
ENSG00000134809	488.174	-0.122184	0.288421	-0.423632	0.671834	0.814742
ENSG00000134815	594.524	0.319505	0.176124	1.81409	0.0696645	0.190828
ENSG00000134817	11.0266	-0.805374	0.906666	-0.888281	0.37439	0.579476
ENSG00000134824	5926.42	-0.042633	0.200854	-0.212259	0.831905	0.914286
ENSG00000134825	709.042	0.272009	0.179065	1.51905	0.128749	0.290279
ENSG00000134830	8.46099	-0.528711	0.981159	-0.538864	0.589981	0.758774
ENSG00000134851	1157.37	0.510029	0.199329	2.55873	0.0105055	0.0478794
ENSG00000134852	577.077	-0.386543	0.189092	-2.04421	0.0409328	0.130168
ENSG00000134853	39.9798	-0.0867786	0.464112	-0.186977	0.851678	0.924783
ENSG00000134864	53.7612	-0.388104	0.3413	-1.13714	0.255481	0.455318
ENSG00000134871	145.951	-0.63705	0.302412	-2.10656	0.0351556	0.117816
ENSG00000134874	22.1413	-0.892099	0.609217	-1.46434	0.143102	0.312367
ENSG00000134882	953.404	-0.105199	0.137189	-0.766815	0.443191	0.64404
ENSG00000134884	728.09	0.0360059	0.134984	0.266742	0.789667	0.890196
ENSG00000134897	376.96	-0.721143	0.136441	-5.2854	1.2543e-07	3.65546e-06
ENSG00000134899	991.663	0.231083	0.119353	1.93614	0.0528507	0.156752
ENSG00000134900	920.329	0.313806	0.142042	2.20925	0.0271574	0.0973915
ENSG00000134901	170.754	-0.283717	0.221084	-1.2833	0.199388	0.386628
ENSG00000134905	508.725	-0.328057	0.189233	-1.73361	0.0829873	0.216055
ENSG00000134909	212.134	0.201509	0.21203	0.950376	0.341921	0.548275
ENSG00000134910	2926.88	0.742905	0.134931	5.5058	3.67485e-08	1.2628e-06
ENSG00000134954	1931.45	0.994982	0.202774	4.90684	9.25538e-07	2.04566e-05
ENSG00000134955	9.28495	2.36091	0.709118	3.32936	0.000870452	0.00670632
ENSG00000134962	441.113	1.38925	0.405331	3.42744	0.000609293	0.0049774
ENSG00000134970	2783.18	0.996958	0.216489	4.60511	4.12238e-06	7.5426e-05
ENSG00000134982	508.983	-0.203786	0.184549	-1.10424	0.269489	0.471839
ENSG00000134986	112.475	-0.793663	0.291518	-2.72252	0.00647858	0.0331955
ENSG00000134987	1413.88	0.176232	0.179677	0.980827	0.326678	0.533672
ENSG00000134996	616.112	-0.350697	0.205462	-1.70687	0.087846	0.224474
ENSG00000135002	1207.5	-0.0853706	0.163566	-0.521935	0.601715	0.76615
ENSG00000135018	3606.8	0.314706	0.122916	2.56035	0.0104567	0.0476888
ENSG00000135040	749.684	0.063786	0.109706	0.581426	0.560953	0.736878
ENSG00000135045	98.8138	-0.319629	0.400062	-0.798949	0.42432	0.628114
ENSG00000135046	178.559	0.550343	0.307363	1.79053	0.0733688	0.198262
ENSG00000135047	3202.7	0.156928	0.180764	0.868138	0.385319	0.590503
ENSG00000135048	3710.69	0.0373787	0.148083	0.252418	0.800718	0.896944
ENSG00000135049	246.782	-0.0405784	0.217963	-0.186171	0.852311	0.925033
ENSG00000135052	1606.86	0.0177408	0.169255	0.104817	0.916521	0.961587
ENSG00000135063	46.5699	1.13967	0.339735	3.35458	0.000794852	0.00621749
ENSG00000135069	3310.73	1.50324	0.201046	7.47708	7.59899e-14	1.06033e-11
ENSG00000135070	790.86	-0.00219926	0.157512	-0.0139625	0.98886	0.995562
ENSG00000135074	365.062	0.472514	0.308405	1.53212	0.125492	0.285922
ENSG00000135090	731.071	0.0135832	0.130722	0.103909	0.917242	0.961587
ENSG00000135093	193.909	-0.485268	0.217066	-2.23558	0.0253795	0.0927167
ENSG00000135094	854.822	-0.632851	0.70254	-0.900804	0.367693	0.573673
ENSG00000135100	403.624	-1.39762	0.143853	-9.71564	2.58613e-22	1.32314e-19
ENSG00000135108	426.997	-0.159865	0.198682	-0.804632	0.421032	0.624585
ENSG00000135111	530.974	0.452775	0.205661	2.20156	0.0276961	0.0987594
ENSG00000135114	209.974	0.633338	0.217353	2.91387	0.00356974	0.0206934
ENSG00000135119	13.2883	-1.96855	0.77006	-2.55635	0.0105775	0.0481443
ENSG00000135124	412.03	0.469551	0.213663	2.19763	0.0279755	0.0994478
ENSG00000135127	68.4198	0.909076	0.394164	2.30634	0.0210915	0.0811437
ENSG00000135144	96.0742	-0.613567	0.377946	-1.62343	0.104498	0.253385
ENSG00000135148	638.869	0.985939	0.277825	3.54878	0.000387016	0.00344919
ENSG00000135164	456.963	0.603531	0.201347	2.99747	0.00272229	0.016736
ENSG00000135185	119.066	0.866225	0.269048	3.2196	0.00128372	0.00918346
ENSG00000135205	28.0696	-0.126847	0.481001	-0.263715	0.792	0.891131
ENSG00000135211	184.916	0.103141	0.241403	0.427257	0.669192	0.813037
ENSG00000135220	922.081	-1.14219	0.302801	-3.77209	0.000161886	0.00171759
ENSG00000135241	1618.43	1.74705	0.213542	8.18131	2.80767e-16	5.96694e-14
ENSG00000135245	97.2162	0.498513	0.272679	1.8282	0.0675191	0.186803
ENSG00000135249	642.019	0.147943	0.17631	0.839105	0.40141	0.606153
ENSG00000135250	522.117	-0.0535396	0.154853	-0.345745	0.729535	0.854024
ENSG00000135269	2715.57	1.68073	0.197185	8.52363	1.54635e-17	4.18849e-15
ENSG00000135272	411.336	0.421977	0.204655	2.0619	0.0392174	0.1264
ENSG00000135297	588.104	0.0953089	0.174806	0.545226	0.585598	0.7555
ENSG00000135299	144.301	-0.540929	0.262177	-2.06322	0.0390914	0.126141
ENSG00000135315	63.9531	-0.335478	0.280691	-1.19519	0.232014	0.427391
ENSG00000135316	4214.42	-0.162289	0.13015	-1.24693	0.212423	0.403078
ENSG00000135317	1323.68	-0.223605	0.152748	-1.46388	0.143227	0.312367
ENSG00000135318	781.43	0.151148	0.185407	0.815222	0.414945	0.619012
ENSG00000135334	834.701	0.557487	0.122698	4.54358	5.53069e-06	9.80757e-05
ENSG00000135336	219.935	-0.388537	0.188503	-2.06118	0.0392863	0.126514
ENSG00000135341	666.194	-0.127115	0.133728	-0.950551	0.341832	0.548275
ENSG00000135365	215.024	-0.608507	0.207366	-2.93447	0.00334122	0.019691
ENSG00000135372	1126.86	-0.285021	0.156133	-1.82551	0.0679249	0.187475
ENSG00000135373	15.5697	-0.181272	0.676619	-0.267909	0.788769	0.889765
ENSG00000135378	702.459	0.350485	0.288438	1.21511	0.224323	0.418449
ENSG00000135387	3896.66	-0.681127	0.164942	-4.12948	3.63579e-05	0.00048952
ENSG00000135390	1138.63	-0.43952	0.192887	-2.27864	0.0226884	0.0854231
ENSG00000135392	488.233	-0.352241	0.163734	-2.15129	0.0314531	0.108923
ENSG00000135404	13591.9	0.158477	0.198393	0.798803	0.424405	0.628172
ENSG00000135407	16.3169	1.68764	0.629195	2.68223	0.00731337	0.0365083
ENSG00000135423	125.013	-0.792296	0.24131	-3.28331	0.00102595	0.00765667
ENSG00000135424	496.201	-0.648724	0.254986	-2.54415	0.0109544	0.0494684
ENSG00000135437	843.628	-0.314264	0.24971	-1.25851	0.208206	0.398328
ENSG00000135441	440.632	-0.877596	0.197229	-4.44964	8.60153e-06	0.000142643
ENSG00000135446	1036.95	0.0387071	0.220969	0.17517	0.860946	0.930058
ENSG00000135447	104.986	-0.39219	0.238484	-1.64451	0.10007	0.245711
ENSG00000135451	10.135	-1.88968	1.17521	-1.60795	0.107847	0.258645
ENSG00000135452	283.645	-0.0452636	0.187557	-0.241332	0.809298	0.902002
ENSG00000135454	75.7549	-0.198275	0.3888	-0.509965	0.610076	0.771686
ENSG00000135457	458.076	-0.219828	0.140914	-1.56002	0.118756	0.275779
ENSG00000135469	87.9613	0.52562	0.265594	1.97904	0.047812	0.145479
ENSG00000135473	519.063	0.292758	0.183726	1.59344	0.111061	0.263335
ENSG00000135476	19.2427	0.2982	0.722164	0.412926	0.679661	0.819628
ENSG00000135480	2903.89	-1.03649	0.717724	-1.44413	0.148701	0.320312
ENSG00000135482	146.287	0.0908333	0.197406	0.460134	0.64542	0.796127
ENSG00000135486	15425.3	-0.0221071	0.133745	-0.165293	0.868713	0.934902
ENSG00000135503	545.516	-0.560159	0.168589	-3.32262	0.000891766	0.00684001
ENSG00000135506	3566.84	0.596583	0.167844	3.55438	0.000378867	0.00338748
ENSG00000135521	987.752	-0.25661	0.189542	-1.35384	0.175786	0.35731
ENSG00000135525	1069.01	0.191733	0.237083	0.808716	0.418678	0.62243
ENSG00000135535	4276.93	0.109283	0.110457	0.989379	0.322478	0.529546
ENSG00000135537	59.2271	-0.495847	0.337024	-1.47125	0.141223	0.309758
ENSG00000135540	752.227	0.523735	0.266733	1.96351	0.0495865	0.149312
ENSG00000135541	165.007	0.116726	0.191597	0.609225	0.542376	0.723129
ENSG00000135547	62.4886	0.355128	0.336131	1.05652	0.290732	0.496192
ENSG00000135549	58.7025	0.412944	0.452032	0.913529	0.360964	0.566729
ENSG00000135587	144.696	-0.169187	0.227184	-0.744715	0.456444	0.655693
ENSG00000135596	240.564	0.464423	0.21019	2.20954	0.0271372	0.097354
ENSG00000135597	617.837	0.250651	0.154622	1.62105	0.105007	0.254217
ENSG00000135604	107.153	1.61943	0.313199	5.1706	2.33341e-07	6.29564e-06
ENSG00000135605	77.7286	0.0162166	0.327612	0.0494996	0.960521	0.981626
ENSG00000135617	203.828	-0.16647	0.268761	-0.619397	0.535655	0.71875
ENSG00000135622	71.014	-0.735115	0.300311	-2.44784	0.0143714	0.0608604
ENSG00000135624	5934.01	-0.0540875	0.130876	-0.413274	0.679406	0.819628
ENSG00000135631	700.605	0.354598	0.166161	2.13406	0.0328382	0.112582
ENSG00000135632	488.546	-0.0482359	0.15769	-0.305889	0.759689	0.873538
ENSG00000135636	1621.18	-0.374256	0.206458	-1.81274	0.0698714	0.191129
ENSG00000135637	132.359	0.311371	0.227397	1.36928	0.170911	0.351126
ENSG00000135655	1192.6	0.111972	0.129331	0.865781	0.38661	0.591548
ENSG00000135677	1716.97	0.1094	0.146864	0.744905	0.456329	0.655693
ENSG00000135678	2493.31	0.166853	0.187321	0.890731	0.373074	0.578383
ENSG00000135679	3077.18	0.0051401	0.103538	0.0496447	0.960406	0.981581
ENSG00000135686	543.737	-0.400443	0.126607	-3.16289	0.00156213	0.0107788
ENSG00000135697	19.1749	0.0421925	0.563593	0.0748635	0.940323	0.971332
ENSG00000135698	420.774	-0.487946	0.215107	-2.26839	0.0233055	0.0871056
ENSG00000135709	404.627	0.0786864	0.236034	0.33337	0.738855	0.860078
ENSG00000135720	1911.22	-0.210008	0.149984	-1.4002	0.161454	0.338441
ENSG00000135722	94.6062	-0.315257	0.319535	-0.986612	0.323833	0.530467
ENSG00000135723	34.1019	-1.41344	0.449825	-3.14221	0.00167679	0.01136
ENSG00000135736	44.8682	0.0176531	0.365023	0.0483617	0.961428	0.981681
ENSG00000135744	4064.87	0.0213714	0.161315	0.132483	0.894602	0.949377
ENSG00000135750	260.913	1.53186	0.22621	6.77183	1.27162e-11	1.09106e-09
ENSG00000135763	465.319	-0.150519	0.176616	-0.852242	0.39408	0.599078
ENSG00000135766	4622.1	-0.400214	0.129191	-3.09783	0.00194941	0.0128609
ENSG00000135775	325.083	-0.398941	0.190066	-2.09896	0.0358206	0.119293
ENSG00000135776	687.938	-0.36577	0.131298	-2.7858	0.00533958	0.0286117
ENSG00000135778	425.193	-0.368233	0.182861	-2.01373	0.0440377	0.137322
ENSG00000135801	502.068	0.526799	0.169531	3.10738	0.00188751	0.0125597
ENSG00000135821	3608.19	0.511097	0.22486	2.27296	0.0230284	0.0864206
ENSG00000135823	319.956	-0.0833913	0.205863	-0.405082	0.685418	0.823049
ENSG00000135828	111.84	-1.70508	0.269607	-6.32431	2.54362e-10	1.58277e-08
ENSG00000135829	3216.1	-0.136669	0.121895	-1.1212	0.262203	0.463595
ENSG00000135837	837.212	0.347996	0.202934	1.71483	0.0863768	0.221951
ENSG00000135838	75.1864	-0.275962	0.260886	-1.05779	0.290151	0.495506
ENSG00000135842	112.67	3.10841	0.324863	9.56838	1.08589e-21	5.00015e-19
ENSG00000135845	378.873	-0.25742	0.139424	-1.84631	0.064847	0.181814
ENSG00000135862	3792.85	0.141419	0.149081	0.948606	0.342821	0.549261
ENSG00000135870	844.061	0.00203488	0.174201	0.0116812	0.99068	0.996015
ENSG00000135899	331.901	0.0217255	0.187874	0.115638	0.907939	0.957274
ENSG00000135900	1001.59	-0.0585335	0.239032	-0.244878	0.806551	0.899976
ENSG00000135905	73.4644	-0.154617	0.351514	-0.439862	0.660037	0.807381
ENSG00000135912	425.074	0.0135494	0.178896	0.0757387	0.939627	0.971277
ENSG00000135913	264.314	0.440664	0.196388	2.24385	0.0248424	0.0910755
ENSG00000135916	340.802	-0.39143	0.155751	-2.51317	0.011965	0.0530528
ENSG00000135917	427.619	-1.27941	0.198592	-6.44242	1.17584e-10	7.88497e-09
ENSG00000135919	115.157	0.967143	0.395013	2.44838	0.01435	0.0607884
ENSG00000135924	2476.27	0.23259	0.220218	1.05618	0.290885	0.496357
ENSG00000135926	4354.06	0.134367	0.112595	1.19336	0.232727	0.428023
ENSG00000135929	1092.15	-0.16353	0.163293	-1.00145	0.316609	0.523539
ENSG00000135930	2157.38	-0.370882	0.149291	-2.48428	0.0129814	0.0563914
ENSG00000135931	76.57	-0.673444	0.309705	-2.17447	0.0296701	0.103973
ENSG00000135932	1611.82	0.20518	0.0999107	2.05363	0.0400111	0.12818
ENSG00000135940	1205.91	-0.0458696	0.2174	-0.210992	0.832893	0.914658
ENSG00000135945	218.167	0.0581	0.207965	0.279374	0.779958	0.883675
ENSG00000135951	52.8744	0.160637	0.313351	0.512643	0.608201	0.770366
ENSG00000135953	403.43	0.934777	0.168383	5.5515	2.83227e-08	1.01098e-06
ENSG00000135956	1378.08	0.0794598	0.133659	0.594498	0.552179	0.730143
ENSG00000135966	193.778	-0.509011	0.20235	-2.51549	0.0118866	0.0528489
ENSG00000135968	881.551	0.382193	0.146193	2.6143	0.00894093	0.0426043
ENSG00000135972	756.074	-0.67228	0.258521	-2.60049	0.00930914	0.0439496
ENSG00000135974	329.277	0.0848767	0.179119	0.473858	0.635601	0.788947
ENSG00000135976	48.2429	0.454878	0.328886	1.38309	0.166638	0.345585
ENSG00000135999	337.043	0.491653	0.231441	2.12432	0.0336438	0.114415
ENSG00000136003	1031.91	-0.00158572	0.161558	-0.00981514	0.992169	0.996444
ENSG00000136021	1203.96	0.0273854	0.109402	0.250319	0.802341	0.897743
ENSG00000136026	2628.69	0.877042	0.144325	6.07686	1.22556e-09	6.3019e-08
ENSG00000136040	51.0375	0.175178	1.22246	0.1433	0.886054	0.945133
ENSG00000136044	433.282	0.275696	0.159471	1.72882	0.0838418	0.217746
ENSG00000136045	1235.29	0.00384591	0.121669	0.0316096	0.974783	0.98898
ENSG00000136048	525.137	1.15902	0.289482	4.00376	6.23436e-05	0.000775869
ENSG00000136051	1638.78	0.159498	0.127458	1.25137	0.210798	0.401373
ENSG00000136052	2147.37	0.511462	0.19513	2.62114	0.00876361	0.041962
ENSG00000136068	17128.8	-0.110507	0.229253	-0.48203	0.629785	0.784831
ENSG00000136098	108.901	-0.0495052	0.242115	-0.20447	0.837986	0.916952
ENSG00000136100	623.897	-0.39703	0.215526	-1.84215	0.0654535	0.18292
ENSG00000136104	187.694	-0.11271	0.213804	-0.527163	0.598081	0.763794
ENSG00000136108	243.93	-0.946743	0.257214	-3.68075	0.000232547	0.00230777
ENSG00000136111	630.622	0.386299	0.185871	2.07832	0.0376797	0.123318
ENSG00000136114	39.3942	0.321021	0.371818	0.863382	0.387927	0.592594
ENSG00000136122	53.2671	0.85201	0.286369	2.97522	0.00292777	0.0177309
ENSG00000136141	488.614	0.00337744	0.193705	0.017436	0.986089	0.994193
ENSG00000136143	465.654	-0.41556	0.183146	-2.26901	0.0232676	0.087011
ENSG00000136144	338.132	-0.0916479	0.166745	-0.54963	0.582573	0.752962
ENSG00000136146	620.046	-0.166098	0.155114	-1.07081	0.284254	0.488132
ENSG00000136147	376.982	0.0503108	0.190548	0.264032	0.791755	0.890989
ENSG00000136152	837.232	0.973879	0.176736	5.51038	3.58068e-08	1.2335e-06
ENSG00000136153	2005.89	1.49578	0.201601	7.41948	1.17578e-13	1.52158e-11
ENSG00000136156	3616.18	-0.0312164	0.144953	-0.215355	0.82949	0.9132
ENSG00000136158	114.175	0.203088	0.264919	0.766607	0.443315	0.644153
ENSG00000136159	337.107	-0.0692145	0.178975	-0.386728	0.698957	0.832505
ENSG00000136161	75.2784	-0.105207	0.298481	-0.352476	0.724481	0.850706
ENSG00000136167	514.884	0.111017	0.222417	0.499138	0.617682	0.776541
ENSG00000136169	131.569	-0.151173	0.222555	-0.679261	0.496973	0.689344
ENSG00000136197	96.0338	-0.368584	0.345292	-1.06746	0.285766	0.490138
ENSG00000136205	1772.85	-0.604625	0.208806	-2.89563	0.00378397	0.0216805
ENSG00000136213	68.364	0.119433	0.282028	0.423478	0.671946	0.814806
ENSG00000136231	27.0837	-1.64997	0.691753	-2.3852	0.0170701	0.0695235
ENSG00000136235	30.7824	-1.42145	0.518538	-2.74126	0.00612037	0.0318804
ENSG00000136237	123.047	-0.0136895	0.256019	-0.0534708	0.957357	0.980132
ENSG00000136238	4797.58	-0.0876077	0.150799	-0.580957	0.56127	0.737083
ENSG00000136240	4212.58	0.572712	0.110195	5.19726	2.02252e-07	5.58783e-06
ENSG00000136243	354.674	-0.126327	0.174061	-0.725764	0.467983	0.665437
ENSG00000136247	455.699	0.0376844	0.161738	0.232996	0.815764	0.905627
ENSG00000136261	892.754	-0.181341	0.17052	-1.06346	0.287574	0.4922
ENSG00000136270	1664.31	0.0334573	0.149764	0.2234	0.823224	0.909881
ENSG00000136271	1733.67	-0.255357	0.171971	-1.48488	0.137575	0.304324
ENSG00000136273	420.47	0.0491549	0.137207	0.358254	0.720153	0.847449
ENSG00000136279	1166.54	-0.440891	0.166614	-2.64618	0.00814068	0.0396528
ENSG00000136280	765.064	-0.188636	0.180765	-1.04355	0.296696	0.50252
ENSG00000136295	1488.75	-0.514448	0.309893	-1.66008	0.0968981	0.240652
ENSG00000136305	516.353	-0.548294	0.194319	-2.82162	0.00477824	0.0261883
ENSG00000136319	160.564	-0.445276	0.23435	-1.90005	0.0574267	0.166448
ENSG00000136367	28.846	-0.732233	0.423429	-1.72929	0.0837566	0.217606
ENSG00000136371	697.061	-0.141252	0.161565	-0.874271	0.381971	0.587523
ENSG00000136379	148.222	-0.341965	0.239951	-1.42515	0.154114	0.327735
ENSG00000136381	1422.81	-0.194984	0.11695	-1.66724	0.0954667	0.238059
ENSG00000136383	512.817	0.397443	0.316046	1.25755	0.208555	0.398642
ENSG00000136425	12.3426	-0.53739	0.680469	-0.789734	0.429683	0.632665
ENSG00000136436	2012.35	0.495452	0.117017	4.23401	2.29559e-05	0.000331708
ENSG00000136444	608.468	0.0249666	0.219621	0.11368	0.909491	0.958038
ENSG00000136448	2601.57	-0.022749	0.120668	-0.188525	0.850465	0.924046
ENSG00000136450	3206.01	-0.122604	0.196327	-0.62449	0.532306	0.716554
ENSG00000136451	723.456	0.366779	0.154702	2.37088	0.0177459	0.0715116
ENSG00000136463	578.555	-0.253925	0.187816	-1.35199	0.176379	0.357731
ENSG00000136478	921.001	-0.419173	0.153563	-2.72965	0.00634025	0.0326752
ENSG00000136485	1385.32	0.123026	0.132677	0.927263	0.35379	0.560529
ENSG00000136492	24.0917	-1.21583	0.548734	-2.21571	0.0267116	0.0963179
ENSG00000136504	365.229	0.0796899	0.164423	0.484664	0.627915	0.783265
ENSG00000136514	74.0451	-0.0136446	0.430215	-0.0317157	0.974699	0.98898
ENSG00000136518	676.92	-0.0862329	0.146773	-0.587526	0.55685	0.734207
ENSG00000136521	967.809	-0.311922	0.2161	-1.44342	0.148903	0.320544
ENSG00000136522	659.917	-0.426156	0.236292	-1.80352	0.0713073	0.194019
ENSG00000136527	1774.37	0.248121	0.189539	1.30908	0.190507	0.375898
ENSG00000136536	1172.92	-0.0819767	0.163249	-0.502158	0.615556	0.775437
ENSG00000136560	550.83	0.321399	0.129611	2.47971	0.0131488	0.0568681
ENSG00000136574	234.117	-0.72891	0.182313	-3.99812	6.38463e-05	0.000790298
ENSG00000136603	1409.21	0.144138	0.241994	0.595625	0.551426	0.729357
ENSG00000136628	3524.05	0.662732	0.159785	4.14764	3.35925e-05	0.00045629
ENSG00000136630	279.23	0.660763	0.327096	2.02009	0.0433744	0.135805
ENSG00000136631	389.814	-0.601099	0.149588	-4.01837	5.86023e-05	0.000738625
ENSG00000136636	1494.2	-0.292589	0.103069	-2.83876	0.0045289	0.0251153
ENSG00000136643	405.488	0.561454	0.186283	3.01398	0.00257841	0.0160678
ENSG00000136682	455.818	0.262247	0.171135	1.5324	0.125424	0.285813
ENSG00000136689	166.912	1.26024	0.420517	2.99689	0.00272752	0.0167532
ENSG00000136699	1028.4	0.176806	0.133696	1.32245	0.18602	0.370431
ENSG00000136709	1092.49	0.114713	0.152198	0.753712	0.451022	0.650705
ENSG00000136710	235.98	-0.369266	0.202131	-1.82687	0.0677197	0.187125
ENSG00000136715	382.256	0.300013	0.192137	1.56145	0.118417	0.275296
ENSG00000136717	785.019	-0.0934046	0.149128	-0.626339	0.531092	0.715757
ENSG00000136718	1800.86	-0.036413	0.123391	-0.295102	0.767916	0.877484
ENSG00000136720	479.885	-0.219678	0.13681	-1.60572	0.108336	0.259144
ENSG00000136731	1725.7	0.490748	0.159799	3.07102	0.00213327	0.0138371
ENSG00000136738	592.524	0.609529	0.149416	4.07942	4.51473e-05	0.000589475
ENSG00000136754	1518.75	0.538044	0.122617	4.38802	1.14389e-05	0.000181838
ENSG00000136758	4304.21	0.503655	0.0953182	5.28393	1.26438e-07	3.67709e-06
ENSG00000136770	1454.47	0.643452	0.156908	4.10081	4.11708e-05	0.000545809
ENSG00000136783	469.99	-0.347108	0.237213	-1.46328	0.143392	0.312584
ENSG00000136802	3149.75	-0.328566	0.201435	-1.63113	0.102863	0.250565
ENSG00000136807	1030.95	0.676059	0.170488	3.96543	7.32635e-05	0.00088467
ENSG00000136810	7760.43	-0.117971	0.265442	-0.444434	0.656729	0.804759
ENSG00000136811	359.538	0.238078	0.187683	1.26851	0.204616	0.393604
ENSG00000136813	3227.14	0.527167	0.121906	4.32437	1.52971e-05	0.000234533
ENSG00000136816	549.937	-0.15343	0.143645	-1.06812	0.285465	0.489743
ENSG00000136819	1335.28	-0.13253	0.161377	-0.821245	0.411507	0.615558
ENSG00000136824	284.931	-0.536423	0.249533	-2.14971	0.0315781	0.109274
ENSG00000136826	1394.02	1.73537	0.204008	8.50637	1.79469e-17	4.76766e-15
ENSG00000136827	696.854	-0.200492	0.151591	-1.32258	0.185974	0.370393
ENSG00000136828	60.0506	0.0753744	0.320639	0.235076	0.81415	0.904873
ENSG00000136830	867.184	-0.207772	0.191894	-1.08275	0.27892	0.482241
ENSG00000136840	133.138	1.4035	0.292915	4.7915	1.65539e-06	3.42329e-05
ENSG00000136842	211.681	0.0795755	0.241	0.330188	0.741258	0.86193
ENSG00000136848	641.676	-0.177748	0.247045	-0.719495	0.471836	0.668439
ENSG00000136854	126.945	0.252369	0.271724	0.928771	0.353008	0.559547
ENSG00000136856	301.557	-0.0914042	0.223313	-0.40931	0.682312	0.820962
ENSG00000136859	31.9474	-0.190635	0.553781	-0.344243	0.730663	0.854547
ENSG00000136861	1191.06	-0.463133	0.175524	-2.63858	0.00832542	0.0403676
ENSG00000136866	16.3669	0.521948	0.68288	0.764334	0.444668	0.645334
ENSG00000136867	455.053	-0.230717	0.220691	-1.04543	0.295825	0.501352
ENSG00000136868	2458.23	0.682145	0.161014	4.23656	2.26972e-05	0.000329002
ENSG00000136869	132.995	0.070376	0.331783	0.212114	0.832018	0.914286
ENSG00000136870	335.384	-0.137286	0.184141	-0.74555	0.455939	0.655513
ENSG00000136872	8378.71	0.16293	0.306661	0.531304	0.595208	0.762166
ENSG00000136874	628.741	-0.181454	0.217145	-0.835638	0.403359	0.608098
ENSG00000136875	964.149	0.0292956	0.127243	0.230233	0.817911	0.906466
ENSG00000136877	1247.3	0.163737	0.169239	0.96749	0.333299	0.539765
ENSG00000136878	330.674	-0.108747	0.161165	-0.674759	0.499829	0.691224
ENSG00000136881	4185	-1.61283	0.223772	-7.2075	5.6988e-13	6.24788e-11
ENSG00000136883	89.6904	-0.342027	0.333075	-1.02688	0.304479	0.51119
ENSG00000136888	1701.1	0.486723	0.160393	3.03457	0.00240881	0.0152639
ENSG00000136891	346.453	-0.247301	0.19293	-1.28182	0.199907	0.387363
ENSG00000136895	45.6958	-0.628605	0.346299	-1.81521	0.0694921	0.190469
ENSG00000136897	656.684	-0.376906	0.237973	-1.58382	0.113235	0.266768
ENSG00000136908	551.295	0.172245	0.171469	1.00452	0.315127	0.521792
ENSG00000136925	413.998	0.317779	0.243373	1.30573	0.191644	0.377495
ENSG00000136930	3627.09	-0.00808038	0.178472	-0.0452755	0.963888	0.982813
ENSG00000136932	177.842	0.379857	0.1789	2.12329	0.0337298	0.114577
ENSG00000136933	312.743	0.121103	0.189858	0.63786	0.523565	0.709815
ENSG00000136935	418.219	-0.110266	0.162376	-0.679077	0.497089	0.689437
ENSG00000136936	175.594	-0.610596	0.244286	-2.49951	0.0124364	0.0546775
ENSG00000136937	864.879	-0.425545	0.111628	-3.81216	0.000137756	0.00150076
ENSG00000136938	2128.88	-0.0859884	0.230559	-0.372957	0.70918	0.839614
ENSG00000136940	327.649	0.207814	0.150607	1.37984	0.167634	0.347094
ENSG00000136942	5822.36	-0.0215399	0.170822	-0.126095	0.899657	0.95234
ENSG00000136950	981.637	0.409445	0.132797	3.08325	0.00204755	0.0133924
ENSG00000136960	22.02	0.576835	0.604401	0.954391	0.339886	0.546683
ENSG00000136982	87.989	-0.824921	0.349997	-2.35694	0.0184265	0.0734401
ENSG00000136986	2211.39	0.724578	0.126284	5.7377	9.59692e-09	3.84266e-07
ENSG00000136997	2386.39	0.691563	0.265997	2.59989	0.00932526	0.0440062
ENSG00000137038	357.595	-0.408846	0.195832	-2.08774	0.0368211	0.121454
ENSG00000137040	784.634	-0.528144	0.163199	-3.2362	0.0012113	0.0087745
ENSG00000137054	525.175	-0.386809	0.183515	-2.10778	0.0350497	0.117576
ENSG00000137055	1033.69	0.140771	0.14436	0.975136	0.329493	0.536766
ENSG00000137070	34.742	-0.477891	0.454313	-1.0519	0.292846	0.498101
ENSG00000137073	650.477	-0.203772	0.186716	-1.09135	0.275121	0.478026
ENSG00000137074	603.89	0.295038	0.153865	1.91752	0.0551724	0.161884
ENSG00000137075	515.05	0.231558	0.215833	1.07286	0.283335	0.487057
ENSG00000137076	6083.51	0.454053	0.243986	1.86098	0.062747	0.177511
ENSG00000137094	114.864	0.385156	0.484709	0.794612	0.426839	0.629885
ENSG00000137100	466.25	-0.114264	0.210904	-0.541782	0.587969	0.757068
ENSG00000137103	62.424	-0.520082	0.375775	-1.38403	0.166351	0.345092
ENSG00000137106	1681.33	-0.429687	0.239188	-1.79644	0.0724248	0.196172
ENSG00000137124	1724.94	-1.38559	0.144469	-9.59096	8.72659e-22	4.15687e-19
ENSG00000137133	461.925	-0.0159697	0.180419	-0.0885149	0.929467	0.967349
ENSG00000137142	31.6277	-0.199944	0.567167	-0.352531	0.72444	0.850706
ENSG00000137145	565.597	-0.0869194	0.193049	-0.450244	0.652534	0.801562
ENSG00000137154	14313.5	-0.161813	0.198009	-0.8172	0.413814	0.617926
ENSG00000137161	415.074	0.407512	0.135692	3.00322	0.00267137	0.0165111
ENSG00000137166	955.031	0.238035	0.212613	1.11957	0.262898	0.464423
ENSG00000137168	754.87	-0.217212	0.206099	-1.05392	0.291919	0.497356
ENSG00000137171	480.859	0.0223017	0.268911	0.0829335	0.933904	0.968924
ENSG00000137177	874.85	0.0870645	0.175927	0.49489	0.620678	0.778397
ENSG00000137185	91.8732	0.00408618	0.27701	0.014751	0.988231	0.995074
ENSG00000137193	390.115	1.52777	0.198988	7.67767	1.62011e-14	2.51463e-12
ENSG00000137198	115.104	-0.627154	0.278563	-2.25139	0.0243607	0.0899543
ENSG00000137200	1050.1	0.0512544	0.126444	0.405353	0.685218	0.822881
ENSG00000137204	352.612	-0.443485	0.267615	-1.65718	0.0974832	0.241332
ENSG00000137207	1230.06	0.296756	0.133332	2.22569	0.0260347	0.0944442
ENSG00000137210	1356.75	-0.140108	0.157851	-0.887599	0.374757	0.579978
ENSG00000137216	1175.71	0.636159	0.150177	4.23606	2.2748e-05	0.000329394
ENSG00000137218	26.0835	-0.274789	0.423109	-0.649452	0.516046	0.703787
ENSG00000137221	506.964	0.716532	0.183666	3.90127	9.56878e-05	0.00110614
ENSG00000137265	18.8855	2.44431	0.769414	3.17685	0.00148886	0.0103404
ENSG00000137266	435.536	0.313757	0.17145	1.83001	0.0672479	0.186362
ENSG00000137267	3813.52	0.184891	0.153622	1.20355	0.228765	0.423558
ENSG00000137269	79.9009	-0.319529	0.464589	-0.687767	0.4916	0.685663
ENSG00000137274	221.63	-0.534787	0.262674	-2.03593	0.0417572	0.13218
ENSG00000137275	805.404	0.190487	0.115441	1.65008	0.0989274	0.244033
ENSG00000137285	148.363	0.425168	0.219096	1.94055	0.0523125	0.155508
ENSG00000137288	348.452	-0.314584	0.189461	-1.66042	0.09683	0.240577
ENSG00000137309	3551.37	0.327439	0.176957	1.85039	0.0642577	0.180528
ENSG00000137310	59.6238	-0.734749	0.578268	-1.2706	0.20387	0.392565
ENSG00000137312	1729.64	0.427063	0.125964	3.39036	0.000697999	0.00556581
ENSG00000137331	670.538	0.0246253	0.240664	0.102322	0.918501	0.961954
ENSG00000137337	390.831	0.0286283	0.190168	0.150542	0.880337	0.941778
ENSG00000137338	49.6882	-0.163542	0.320129	-0.510865	0.609446	0.771161
ENSG00000137343	75.7161	0.0111415	0.251897	0.0442304	0.964721	0.983227
ENSG00000137364	1204.07	-0.189065	0.167394	-1.12946	0.258705	0.459275
ENSG00000137393	708.097	-0.0138127	0.170382	-0.081069	0.935387	0.969133
ENSG00000137404	45.8906	-0.634681	0.363981	-1.74372	0.0812078	0.213109
ENSG00000137409	2487.4	0.0351503	0.103067	0.341044	0.73307	0.856324
ENSG00000137411	625.477	-0.0222837	0.17175	-0.129746	0.896768	0.950944
ENSG00000137413	381.492	0.307478	0.176097	1.74607	0.080798	0.212316
ENSG00000137414	885.641	-0.294024	0.121138	-2.42719	0.0152163	0.0636387
ENSG00000137434	15.4139	-0.148531	0.555937	-0.267173	0.789336	0.889992
ENSG00000137449	889.923	0.779646	0.166921	4.67074	3.00116e-06	5.71048e-05
ENSG00000137460	25.2722	0.894469	0.469489	1.9052	0.0567547	0.164985
ENSG00000137462	91.7816	0.119131	0.33516	0.355444	0.722257	0.849129
ENSG00000137474	355.881	-1.01969	0.240878	-4.23323	2.30354e-05	0.000332509
ENSG00000137478	241.505	-0.455413	0.226768	-2.00828	0.0446135	0.138478
ENSG00000137486	190.093	-1.212	0.195564	-6.19749	5.73696e-10	3.18275e-08
ENSG00000137491	599.488	-0.344172	0.302579	-1.13746	0.255344	0.455315
ENSG00000137492	716.19	-0.0198218	0.153255	-0.129339	0.89709	0.951066
ENSG00000137494	168.684	0.565322	0.215077	2.62846	0.00857725	0.041276
ENSG00000137496	104.719	1.24292	0.307775	4.03841	5.38145e-05	0.000685787
ENSG00000137497	1841.02	-0.31028	0.194496	-1.5953	0.110645	0.262783
ENSG00000137500	667.262	-0.138111	0.18691	-0.738918	0.459957	0.659347
ENSG00000137501	15.2808	-0.479949	0.579898	-0.827644	0.407872	0.612163
ENSG00000137502	314.106	-0.932684	0.181014	-5.15254	2.56975e-07	6.78748e-06
ENSG00000137504	504.404	-0.0657942	0.211652	-0.31086	0.755907	0.871191
ENSG00000137509	741.848	-0.330656	0.142995	-2.31236	0.0207576	0.0802759
ENSG00000137513	409.281	-0.292446	0.218242	-1.34001	0.180243	0.362309
ENSG00000137522	501.566	-0.110741	0.152209	-0.727561	0.466882	0.664404
ENSG00000137547	965.012	-0.234421	0.171089	-1.37017	0.170634	0.350818
ENSG00000137561	432.609	-1.33812	0.230663	-5.80118	6.58486e-09	2.75646e-07
ENSG00000137563	1033.67	-0.0436418	0.21593	-0.202111	0.83983	0.917761
ENSG00000137571	69.9081	1.63635	0.371228	4.40794	1.0436e-05	0.000168612
ENSG00000137573	30.7974	-0.428929	0.494755	-0.866953	0.385968	0.591169
ENSG00000137574	422.975	0.555368	0.218617	2.54038	0.0110733	0.0499565
ENSG00000137575	3441.49	0.278279	0.122292	2.27553	0.0228739	0.085981
ENSG00000137601	446.513	0.477293	0.1611	2.96271	0.0030494	0.018315
ENSG00000137628	555.793	-0.205664	0.172001	-1.19571	0.23181	0.42719
ENSG00000137642	734.419	-0.376258	0.297253	-1.26578	0.20559	0.394812
ENSG00000137656	209.268	0.210606	0.201273	1.04637	0.295389	0.500983
ENSG00000137673	18.1826	-0.773811	0.656081	-1.17944	0.238221	0.4346
ENSG00000137692	915.889	0.0584031	0.178248	0.32765	0.743176	0.862782
ENSG00000137693	1893.71	0.356959	0.122189	2.92138	0.00348486	0.0203207
ENSG00000137699	24.1552	0.480984	0.476253	1.00994	0.312526	0.519281
ENSG00000137700	997.193	-0.346333	0.286635	-1.20827	0.226943	0.42137
ENSG00000137710	4862.12	-0.22241	0.114716	-1.93878	0.0525279	0.156014
ENSG00000137713	963.887	-0.492785	0.134642	-3.65998	0.000252234	0.00244688
ENSG00000137714	931.746	-0.0702535	0.18027	-0.389713	0.696749	0.830884
ENSG00000137720	126.793	-0.590476	0.259653	-2.2741	0.0229599	0.0862106
ENSG00000137727	56.9806	1.35026	0.396504	3.40541	0.000660644	0.00530281
ENSG00000137752	302.785	-0.273946	0.331661	-0.825982	0.408814	0.613019
ENSG00000137760	181.948	0.246473	0.186591	1.32092	0.186527	0.370905
ENSG00000137764	235.369	-0.0121576	0.243827	-0.0498617	0.960233	0.981581
ENSG00000137767	3521.57	-0.0579631	0.192081	-0.301764	0.762832	0.87552
ENSG00000137770	377.897	0.385531	0.204287	1.8872	0.0591333	0.170181
ENSG00000137776	1773.53	0.0885705	0.191122	0.463423	0.643061	0.79421
ENSG00000137801	2970.45	-0.704732	0.218497	-3.22537	0.00125812	0.00904247
ENSG00000137802	268.642	0.0221407	0.267331	0.0828212	0.933994	0.968924
ENSG00000137804	162.599	-0.0344127	0.251991	-0.136563	0.891376	0.947589
ENSG00000137806	535.755	-0.418693	0.218753	-1.914	0.0556199	0.162816
ENSG00000137807	40.1015	-1.21175	0.516113	-2.34785	0.0188821	0.0748029
ENSG00000137812	67.2131	-1.67674	0.403838	-4.15202	3.29556e-05	0.000448079
ENSG00000137814	471.344	0.0811793	0.149439	0.543228	0.586973	0.756526
ENSG00000137815	1072.11	-0.170039	0.131765	-1.29048	0.196885	0.383527
ENSG00000137817	285.137	0.452563	0.165489	2.7347	0.00624369	0.0322914
ENSG00000137818	10416.8	0.00219018	0.237387	0.00922621	0.992639	0.996607
ENSG00000137819	167.766	0.404447	0.26318	1.53677	0.124349	0.284068
ENSG00000137821	18.1613	1.04268	0.605699	1.72144	0.0851706	0.219889
ENSG00000137822	476.188	-0.319459	0.174194	-1.83392	0.0666652	0.185332
ENSG00000137824	1391.7	0.212956	0.143083	1.48834	0.136661	0.302828
ENSG00000137825	69.4417	1.4211	0.36385	3.90574	9.39375e-05	0.00109046
ENSG00000137831	1172.55	0.135274	0.201536	0.671216	0.502083	0.69337
ENSG00000137834	287.436	-1.10633	0.317533	-3.48413	0.000493731	0.00419717
ENSG00000137842	533.791	-0.0780434	0.12227	-0.638286	0.523287	0.709768
ENSG00000137845	2176.93	-0.127118	0.142291	-0.893363	0.371663	0.577505
ENSG00000137857	9.56706	0.442253	0.773154	0.572011	0.567314	0.741897
ENSG00000137871	255.307	-0.290062	0.225196	-1.28804	0.197733	0.384553
ENSG00000137872	8.15503	0.577979	1.2209	0.473404	0.635925	0.789208
ENSG00000137875	31.4189	0.175788	0.450198	0.390468	0.696191	0.830714
ENSG00000137876	2098.94	0.421126	0.203403	2.0704	0.0384151	0.124687
ENSG00000137877	95.4381	0.38491	0.406246	0.947479	0.343395	0.549972
ENSG00000137880	162.517	0.182165	0.241136	0.755448	0.44998	0.650008
ENSG00000137936	570.93	0.608929	0.202296	3.01008	0.00261175	0.0162152
ENSG00000137941	112.56	1.05453	0.288412	3.65632	0.000255864	0.00247688
ENSG00000137942	1358.92	0.32887	0.15368	2.13997	0.0323574	0.111301
ENSG00000137944	456.567	0.0499305	0.208713	0.239231	0.810927	0.903107
ENSG00000137947	586.301	0.522131	0.194852	2.67962	0.00737051	0.0367567
ENSG00000137955	1868.03	0.365272	0.144296	2.53141	0.0113606	0.0510192
ENSG00000137959	77.2373	-0.478927	0.46881	-1.02158	0.306979	0.513578
ENSG00000137960	175.769	-0.936663	0.311464	-3.00729	0.00263586	0.0163428
ENSG00000137962	1481.36	-0.212397	0.139716	-1.5202	0.12846	0.289967
ENSG00000137965	450.361	-1.16171	0.238814	-4.86448	1.14755e-06	2.48469e-05
ENSG00000137968	8.70072	-1.13542	1.24942	-0.908757	0.363479	0.569479
ENSG00000137992	497.154	-0.430699	0.18622	-2.31285	0.0207306	0.0801941
ENSG00000137996	936.718	0.155348	0.164791	0.942701	0.345834	0.55255
ENSG00000138002	61.7527	-1.36003	0.369131	-3.6844	0.000229242	0.00228646
ENSG00000138018	2441.87	0.506898	0.160402	3.16016	0.00157681	0.0108523
ENSG00000138028	71.7489	0.113288	0.267849	0.422956	0.672327	0.815125
ENSG00000138029	1262.14	-0.0898351	0.131964	-0.680754	0.496027	0.688656
ENSG00000138030	804.185	-0.329545	0.240926	-1.36783	0.171366	0.351685
ENSG00000138032	1128.84	0.499574	0.223636	2.23387	0.0254913	0.0929858
ENSG00000138035	738.857	-0.210309	0.170427	-1.23401	0.217199	0.409554
ENSG00000138036	148.215	-0.968008	0.265603	-3.64456	0.000267847	0.00256413
ENSG00000138050	82.0425	-0.210847	0.291465	-0.723403	0.469432	0.666537
ENSG00000138061	64.1885	-0.127407	0.403238	-0.315959	0.752034	0.868249
ENSG00000138069	3993.24	0.756094	0.121708	6.21238	5.21884e-10	2.94258e-08
ENSG00000138071	6114.94	0.0144636	0.0922491	0.156789	0.875411	0.938886
ENSG00000138073	1509.91	0.7139	0.162295	4.39879	1.08856e-05	0.00017465
ENSG00000138074	786.933	-0.255974	0.157774	-1.62242	0.104714	0.253776
ENSG00000138075	168.548	-0.601537	0.281159	-2.13949	0.0323959	0.111378
ENSG00000138078	1013.4	-0.212514	0.148725	-1.42891	0.153031	0.32638
ENSG00000138079	192.884	-0.466359	0.400341	-1.16491	0.244057	0.441599
ENSG00000138081	1089.23	0.27632	0.15215	1.81611	0.0693536	0.190163
ENSG00000138085	494	-0.270855	0.172196	-1.57295	0.115731	0.270764
ENSG00000138092	89.0501	-0.0316958	0.284571	-0.111381	0.911314	0.959519
ENSG00000138095	3226.27	-0.154298	0.129675	-1.18988	0.234093	0.429578
ENSG00000138101	166.644	-0.0749014	0.179581	-0.417089	0.676613	0.81788
ENSG00000138107	1820.41	-0.149893	0.122777	-1.22086	0.222141	0.415694
ENSG00000138109	1935.24	-0.268894	0.313742	-0.857056	0.391414	0.596206
ENSG00000138111	37.6392	-1.01292	0.410762	-2.46595	0.0136649	0.0585685
ENSG00000138115	360.537	-0.822919	0.301268	-2.73152	0.00630429	0.0325317
ENSG00000138119	469.834	-0.0913078	0.301642	-0.302703	0.762116	0.875063
ENSG00000138131	483.12	-0.332423	0.274705	-1.21011	0.226237	0.420682
ENSG00000138134	79.7144	-0.622897	0.349525	-1.78213	0.0747287	0.200627
ENSG00000138138	1369.4	0.157536	0.115665	1.362	0.173198	0.353825
ENSG00000138152	16.4624	-0.158923	0.570626	-0.278506	0.780624	0.884114
ENSG00000138160	37.5888	-1.27644	0.59869	-2.13205	0.0330029	0.112931
ENSG00000138162	727.484	-0.223876	0.165294	-1.35441	0.175605	0.357157
ENSG00000138166	765.616	2.0906	0.326104	6.41083	1.44732e-10	9.56616e-09
ENSG00000138175	153.591	-0.681769	0.263919	-2.58325	0.00978743	0.0455078
ENSG00000138180	12.2058	-3.19247	1.40205	-2.277	0.022786	0.0856973
ENSG00000138182	93.5921	-1.37528	0.266318	-5.16407	2.41639e-07	6.44402e-06
ENSG00000138190	353.614	-0.84311	0.179524	-4.69637	2.64819e-06	5.11638e-05
ENSG00000138193	54.7258	-0.813198	0.396904	-2.04885	0.0404765	0.129192
ENSG00000138207	21871.1	0.045858	0.235969	0.194339	0.84591	0.921271
ENSG00000138231	275.448	-0.179115	0.162576	-1.10173	0.270579	0.473016
ENSG00000138246	1287.59	-0.0234464	0.169584	-0.138258	0.890036	0.947096
ENSG00000138279	3558.66	0.0625795	0.114986	0.544236	0.586279	0.755975
ENSG00000138286	268.682	0.00768306	0.224412	0.0342364	0.972689	0.988067
ENSG00000138303	543.648	-0.277118	0.13596	-2.03824	0.0415262	0.131646
ENSG00000138308	296.486	-2.54646	0.270943	-9.39853	5.53311e-21	2.25056e-18
ENSG00000138326	8660.94	-0.294761	0.205971	-1.43108	0.152407	0.325598
ENSG00000138336	13.9898	-2.33987	0.74346	-3.14727	0.00164801	0.0112201
ENSG00000138346	73.4768	-0.589743	0.362994	-1.62466	0.104234	0.252968
ENSG00000138347	30.288	0.662669	0.547219	1.21098	0.225905	0.420306
ENSG00000138356	13509.5	-0.646549	0.197214	-3.27841	0.00104394	0.00777411
ENSG00000138363	1997.65	-0.550907	0.178273	-3.09025	0.00199991	0.0131306
ENSG00000138375	219.131	-0.240838	0.185898	-1.29554	0.195134	0.381702
ENSG00000138376	48.861	-0.619791	0.355896	-1.7415	0.0815968	0.213708
ENSG00000138378	104.643	0.20867	0.258976	0.80575	0.420387	0.624165
ENSG00000138380	28.8898	-0.928697	0.452166	-2.05388	0.0399869	0.128133
ENSG00000138381	1186.37	-0.087219	0.123673	-0.705241	0.48066	0.676017
ENSG00000138382	774.534	-0.527122	0.26199	-2.012	0.0442203	0.137706
ENSG00000138385	2441.27	-0.409959	0.157828	-2.5975	0.00939057	0.0441529
ENSG00000138386	548.257	0.4612	0.217058	2.12478	0.0336049	0.114339
ENSG00000138398	1367.59	-0.25767	0.172872	-1.49052	0.136087	0.302104
ENSG00000138399	367.761	-1.00023	0.228571	-4.376	1.20875e-05	0.000190613
ENSG00000138413	5297.86	0.0346682	0.176034	0.196941	0.843874	0.92036
ENSG00000138430	1763.63	-0.192863	0.13598	-1.41832	0.156096	0.330571
ENSG00000138433	388.944	0.345961	0.200816	1.72277	0.0849296	0.219415
ENSG00000138434	2072.6	0.616159	0.108689	5.66902	1.43615e-08	5.4653e-07
ENSG00000138439	93.8795	1.81225	0.351018	5.16284	2.43231e-07	6.46154e-06
ENSG00000138442	668.5	-0.321179	0.16937	-1.89632	0.057918	0.167585
ENSG00000138443	254.142	-0.261405	0.180889	-1.44511	0.148426	0.319868
ENSG00000138448	14538.4	0.0573392	0.202165	0.283627	0.776697	0.882474
ENSG00000138449	4048.93	-1.011	0.195677	-5.16669	2.3827e-07	6.3912e-06
ENSG00000138459	380.778	-0.233446	0.131756	-1.7718	0.0764272	0.203776
ENSG00000138463	223.557	0.310955	0.272444	1.14136	0.253722	0.453593
ENSG00000138468	106.976	-0.048803	0.218264	-0.223597	0.823071	0.909881
ENSG00000138495	407.072	-0.185093	0.247766	-0.747046	0.455036	0.654581
ENSG00000138496	1530.24	-0.232878	0.193001	-1.20662	0.227578	0.422078
ENSG00000138592	1049.52	0.20803	0.122867	1.69313	0.09043	0.229421
ENSG00000138593	744.942	0.172934	0.199867	0.865245	0.386904	0.591827
ENSG00000138594	1582.82	-0.00335196	0.117128	-0.0286179	0.977169	0.990102
ENSG00000138600	2459.8	0.0143167	0.137091	0.104432	0.916826	0.961587
ENSG00000138604	353.576	-0.734474	0.176067	-4.17156	3.02519e-05	0.00041665
ENSG00000138606	85.2054	-0.0599405	0.316078	-0.189638	0.849593	0.923534
ENSG00000138613	82.8389	-0.632219	0.347144	-1.8212	0.0685765	0.189054
ENSG00000138614	564.733	-0.241248	0.161362	-1.49507	0.134895	0.300265
ENSG00000138617	228.284	-0.420981	0.175604	-2.39734	0.0165146	0.0679168
ENSG00000138621	124.994	-0.298812	0.225929	-1.32259	0.185972	0.370393
ENSG00000138623	365.483	0.683733	0.626893	1.09067	0.275418	0.478268
ENSG00000138629	377.185	-0.231311	0.156417	-1.47881	0.139192	0.306769
ENSG00000138639	68.8081	-1.43723	0.580344	-2.47651	0.0132672	0.0572551
ENSG00000138640	468.65	-1.69232	0.255195	-6.63146	3.3238e-11	2.56509e-09
ENSG00000138641	392.518	0.329038	0.319181	1.03088	0.302596	0.509204
ENSG00000138642	321.714	-0.0133986	0.242178	-0.0553253	0.955879	0.979269
ENSG00000138646	134.516	0.291172	0.263689	1.10423	0.269495	0.471839
ENSG00000138658	16.1608	-0.934778	0.618112	-1.51231	0.130455	0.29312
ENSG00000138660	628.069	0.874006	0.117041	7.46751	8.17263e-14	1.12897e-11
ENSG00000138663	663.445	-0.228139	0.20268	-1.12561	0.260329	0.461345
ENSG00000138668	3020.74	-0.0424445	0.156621	-0.271001	0.78639	0.888169
ENSG00000138670	248.703	-0.672035	0.338131	-1.9875	0.0468673	0.143299
ENSG00000138674	3930.13	0.971256	0.252224	3.85077	0.000117746	0.00131704
ENSG00000138678	934.379	0.735669	0.232802	3.16007	0.00157732	0.0108523
ENSG00000138685	1086.64	0.489517	0.197617	2.4771	0.0132454	0.0572311
ENSG00000138686	161.067	-0.433417	0.207557	-2.08818	0.0367815	0.121381
ENSG00000138688	898.113	-0.0574669	0.202462	-0.283841	0.776532	0.882474
ENSG00000138698	864.336	-0.103776	0.140623	-0.737975	0.46053	0.659876
ENSG00000138709	1592.78	1.25254	0.10662	11.7478	7.24823e-32	1.43039e-28
ENSG00000138735	44.5512	0.458923	0.484215	0.947767	0.343248	0.549818
ENSG00000138744	305.845	-0.569923	0.259444	-2.19671	0.0280413	0.0996047
ENSG00000138750	723.413	0.128239	0.206776	0.62018	0.535139	0.718472
ENSG00000138755	360.511	5.46388	0.703938	7.76188	8.36807e-15	1.39273e-12
ENSG00000138756	505.121	-0.0278697	0.160203	-0.173965	0.861893	0.930516
ENSG00000138757	3181.48	0.347293	0.16406	2.11686	0.0342716	0.115753
ENSG00000138758	1288.42	-0.259089	0.137043	-1.89057	0.0586816	0.169057
ENSG00000138760	5374.73	0.0638075	0.134301	0.475108	0.63471	0.788124
ENSG00000138764	188.231	1.61668	0.321278	5.03202	4.85335e-07	1.17005e-05
ENSG00000138767	406.886	0.25696	0.230414	1.11521	0.264759	0.466801
ENSG00000138768	3177.38	0.791707	0.170199	4.65164	3.29299e-06	6.17224e-05
ENSG00000138771	822.1	-0.564364	0.248616	-2.27002	0.0232062	0.0868518
ENSG00000138772	607.631	-0.240071	0.218564	-1.0984	0.272028	0.474949
ENSG00000138777	674.467	-0.614084	0.211298	-2.90625	0.00365791	0.0211247
ENSG00000138778	28.0363	-1.12639	0.824067	-1.36687	0.171666	0.352039
ENSG00000138780	188.628	-0.221071	0.185284	-1.19314	0.232813	0.428023
ENSG00000138785	429.647	0.162591	0.138709	1.17217	0.241127	0.438491
ENSG00000138792	398.444	0.351166	0.280816	1.25052	0.21111	0.40169
ENSG00000138794	388.449	-0.96912	0.191845	-5.05157	4.38182e-07	1.06944e-05
ENSG00000138796	714.688	-0.341966	0.24156	-1.41566	0.156876	0.33157
ENSG00000138801	225.865	-0.16656	0.169697	-0.981516	0.326338	0.533306
ENSG00000138802	914.016	-0.149359	0.137326	-1.08762	0.276761	0.479816
ENSG00000138814	1140.69	0.298547	0.198328	1.50532	0.132242	0.296273
ENSG00000138821	658.834	-0.376605	0.180115	-2.09092	0.0365357	0.120796
ENSG00000138823	1923.6	-0.910242	0.150253	-6.05805	1.37784e-09	6.97195e-08
ENSG00000138834	612.518	0.331124	0.232631	1.42339	0.154623	0.328307
ENSG00000138835	551.483	0.0131098	0.330001	0.0397266	0.968311	0.985816
ENSG00000138867	1654.07	0.274199	0.182882	1.49933	0.133789	0.298717
ENSG00000138942	1134.19	0.580349	0.194288	2.98706	0.00281675	0.0171791
ENSG00000139044	19.4557	0.483149	0.592716	0.815144	0.41499	0.619012
ENSG00000139083	265.402	0.715894	0.185041	3.86885	0.000109351	0.00123739
ENSG00000139112	2851.05	1.2319	0.233383	5.27845	1.30281e-07	3.77296e-06
ENSG00000139116	2106.41	0.404759	0.105374	3.84118	0.000122446	0.00136189
ENSG00000139117	409.962	0.698704	0.201003	3.47608	0.000508797	0.00430669
ENSG00000139131	371.079	0.15672	0.155096	1.01047	0.312269	0.519057
ENSG00000139132	552.659	-0.0669074	0.203914	-0.328116	0.742824	0.86259
ENSG00000139133	77.7243	-0.52155	0.28514	-1.8291	0.0673849	0.186544
ENSG00000139144	145.672	-0.0352883	0.39125	-0.0901938	0.928133	0.966983
ENSG00000139146	460.955	-0.0629427	0.157555	-0.399496	0.689528	0.826067
ENSG00000139154	325.458	-0.147416	0.150568	-0.979068	0.327547	0.534648
ENSG00000139160	41.7144	-0.0902077	0.36488	-0.247225	0.804734	0.898964
ENSG00000139163	1325.98	0.337324	0.130819	2.57856	0.00992122	0.0459135
ENSG00000139168	652.421	-0.365218	0.242519	-1.50594	0.132084	0.296058
ENSG00000139173	36.9553	-0.382198	0.388961	-0.982612	0.325798	0.53255
ENSG00000139178	1215.47	-0.162507	0.163661	-0.992948	0.320735	0.527833
ENSG00000139180	1173.99	-0.0440144	0.144197	-0.305239	0.760184	0.873788
ENSG00000139182	1082.56	-0.347312	0.189396	-1.83379	0.0666852	0.18535
ENSG00000139190	155.262	-0.281095	0.322219	-0.872372	0.383005	0.588511
ENSG00000139192	225.759	-0.114047	0.235921	-0.483409	0.628805	0.784034
ENSG00000139194	576.666	-1.33651	0.254996	-5.24128	1.5947e-07	4.49575e-06
ENSG00000139197	1634.21	-0.192868	0.159976	-1.20561	0.227968	0.422575
ENSG00000139209	452.129	-0.486389	0.335222	-1.45095	0.146795	0.317542
ENSG00000139218	2176.88	-0.00997592	0.191533	-0.0520845	0.958461	0.980676
ENSG00000139233	775.142	-0.281088	0.187557	-1.49868	0.133956	0.298994
ENSG00000139263	184.78	0.474229	0.229144	2.06957	0.0384923	0.124849
ENSG00000139266	41.9207	0.9935	0.349568	2.84208	0.00448199	0.0249152
ENSG00000139269	1537.75	0.645096	0.583158	1.10621	0.268634	0.470689
ENSG00000139278	4259.52	-0.118062	0.153088	-0.771204	0.440586	0.641604
ENSG00000139289	1846.57	1.02923	0.24997	4.11743	3.83125e-05	0.000511846
ENSG00000139291	519.124	-0.779732	0.218317	-3.57156	0.000354855	0.00321862
ENSG00000139318	389.775	1.32758	0.630103	2.10693	0.0351235	0.117737
ENSG00000139323	184.577	0.288336	0.192154	1.50055	0.133472	0.298107
ENSG00000139324	644.958	-0.279947	0.153245	-1.8268	0.0677302	0.187125
ENSG00000139343	594.889	-0.4253	0.300836	-1.41372	0.157443	0.332403
ENSG00000139344	284.249	-0.524548	0.240874	-2.17769	0.0294294	0.103445
ENSG00000139350	232.323	0.22126	0.22273	0.993399	0.320516	0.527598
ENSG00000139354	39.5509	-0.171963	0.452388	-0.380122	0.703855	0.835314
ENSG00000139370	790.148	0.546204	0.178595	3.05833	0.00222573	0.0143139
ENSG00000139372	702.773	0.449256	0.147378	3.04833	0.00230114	0.0146894
ENSG00000139405	361.098	-0.217026	0.144758	-1.49923	0.133814	0.298724
ENSG00000139410	871.231	-0.0507002	0.215431	-0.235343	0.813943	0.904788
ENSG00000139428	394.785	-0.0618067	0.155513	-0.397438	0.691044	0.826836
ENSG00000139433	734.776	-0.237394	0.161668	-1.46841	0.141994	0.310758
ENSG00000139436	522.968	-0.200196	0.170461	-1.17444	0.240218	0.437376
ENSG00000139437	291.224	-0.426509	0.19337	-2.20566	0.0274077	0.0979167
ENSG00000139438	123.234	0.703832	0.285825	2.46245	0.013799	0.0589682
ENSG00000139496	1362.1	0.491081	0.124677	3.93882	8.18817e-05	0.000975098
ENSG00000139505	842.264	0.139945	0.15112	0.926052	0.354419	0.560947
ENSG00000139508	385.269	-0.711128	0.188709	-3.76839	0.000164306	0.00173526
ENSG00000139514	761.169	1.57078	0.318795	4.92724	8.33989e-07	1.88864e-05
ENSG00000139517	963.113	-0.352257	0.152072	-2.31638	0.0205374	0.0796471
ENSG00000139531	319.281	-2.04869	0.19384	-10.569	4.14885e-26	4.77602e-23
ENSG00000139540	244.57	0.266784	0.168893	1.57961	0.114197	0.268588
ENSG00000139546	358.784	-0.00995737	0.205103	-0.0485483	0.961279	0.981681
ENSG00000139547	563.189	-0.302798	0.663035	-0.456685	0.647897	0.797798
ENSG00000139579	405.276	-0.55843	0.203798	-2.74012	0.00614167	0.0319552
ENSG00000139597	111.602	0.724063	0.262061	2.76295	0.00572816	0.0302018
ENSG00000139613	736.485	-0.239712	0.160032	-1.4979	0.134159	0.299273
ENSG00000139618	43.1036	0.219657	0.532826	0.412249	0.680157	0.819803
ENSG00000139620	497.593	0.228813	0.151123	1.51408	0.130005	0.292395
ENSG00000139624	240.496	0.0826355	0.180671	0.457382	0.647396	0.797627
ENSG00000139626	118.644	-1.30064	0.321066	-4.05101	5.09966e-05	0.000654101
ENSG00000139631	110.146	-0.671358	0.264879	-2.53458	0.0112581	0.0506085
ENSG00000139636	226.39	0.261828	0.166296	1.57447	0.115379	0.270281
ENSG00000139637	598.362	0.307442	0.222658	1.38078	0.167345	0.346739
ENSG00000139641	4133.42	-0.107591	0.147256	-0.730643	0.464997	0.662829
ENSG00000139644	20671.7	0.32967	0.0924323	3.56661	0.000361629	0.00326564
ENSG00000139645	1749.91	-0.265702	0.174311	-1.5243	0.127434	0.288453
ENSG00000139651	443.929	0.0856237	0.17148	0.499321	0.617553	0.776471
ENSG00000139668	559.983	0.451299	0.200086	2.25553	0.0241001	0.0891825
ENSG00000139679	16.0946	0.380923	0.608304	0.626205	0.53118	0.715759
ENSG00000139684	1354.31	-0.403841	0.174841	-2.30976	0.0209012	0.0806281
ENSG00000139687	754.243	0.286179	0.153861	1.85998	0.0628883	0.177731
ENSG00000139697	1481.72	-0.0202944	0.169526	-0.119712	0.904711	0.955195
ENSG00000139718	421.199	0.568743	0.252573	2.2518	0.0243348	0.0898827
ENSG00000139719	613.301	-0.229943	0.141054	-1.63018	0.103064	0.250878
ENSG00000139722	251.837	0.552109	0.231432	2.38562	0.0170504	0.0695203
ENSG00000139725	1069.59	1.16862	0.306372	3.81438	0.000136526	0.00148917
ENSG00000139726	1496.84	-0.157091	0.177681	-0.884119	0.376632	0.581707
ENSG00000139734	33.2117	1.00501	0.972193	1.03376	0.301251	0.507807
ENSG00000139737	133.461	-0.42025	0.236415	-1.7776	0.0754696	0.201964
ENSG00000139746	788.69	0.0617065	0.142851	0.431965	0.665767	0.8108
ENSG00000139793	4064.16	0.617864	0.115711	5.33972	9.30922e-08	2.80781e-06
ENSG00000139826	402.055	-0.149679	0.180926	-0.827294	0.40807	0.612393
ENSG00000139832	256.357	0.227405	0.24374	0.932981	0.35083	0.557348
ENSG00000139835	216.56	-0.881071	0.186404	-4.72666	2.28239e-06	4.50414e-05
ENSG00000139842	1962.81	0.0544027	0.129892	0.41883	0.67534	0.817057
ENSG00000139874	62.2751	0.155361	0.377327	0.411743	0.680528	0.820052
ENSG00000139880	60.1069	-0.725249	0.425874	-1.70297	0.0885743	0.22575
ENSG00000139899	25.7806	-0.226239	0.465702	-0.485801	0.627108	0.782625
ENSG00000139914	12.2134	0.269863	0.618197	0.436531	0.662451	0.80883
ENSG00000139921	1505.4	-0.073271	0.199997	-0.366361	0.714096	0.842761
ENSG00000139926	1043.41	-0.763033	0.132969	-5.73844	9.555e-09	3.837e-07
ENSG00000139946	12.1543	1.82545	0.731803	2.49445	0.0126152	0.0552699
ENSG00000139970	16.1271	-0.0635312	0.751223	-0.0845703	0.932603	0.968274
ENSG00000139971	63.4041	-0.556699	0.299321	-1.85987	0.0629039	0.177737
ENSG00000139974	116.318	-0.297425	0.241941	-1.22933	0.218949	0.411815
ENSG00000139977	825.947	0.151686	0.139618	1.08643	0.277287	0.480547
ENSG00000139985	24.8638	-1.49088	0.569176	-2.61936	0.00880959	0.0421092
ENSG00000139990	786.035	-0.105225	0.155061	-0.678602	0.49739	0.689441
ENSG00000139998	321.209	-0.568718	0.179735	-3.1642	0.0015551	0.0107437
ENSG00000140006	283.708	-0.183347	0.216142	-0.848268	0.396289	0.601215
ENSG00000140022	79.9906	-0.585828	0.395181	-1.48243	0.138226	0.305366
ENSG00000140025	65.2672	-0.781704	0.298295	-2.62057	0.00877824	0.0419885
ENSG00000140043	163.99	-0.479967	0.214714	-2.23538	0.0253925	0.0927167
ENSG00000140044	262.111	0.116191	0.170199	0.682677	0.494811	0.687934
ENSG00000140057	19.0584	-0.212819	0.607768	-0.350165	0.726215	0.851607
ENSG00000140092	12.3904	-0.149622	0.836374	-0.178893	0.858021	0.928742
ENSG00000140093	1007.17	-0.792366	0.364126	-2.17607	0.0295497	0.10363
ENSG00000140104	85.1812	0.365734	0.272247	1.34339	0.179146	0.361172
ENSG00000140105	2637.13	2.84864	0.238248	11.9566	5.99371e-33	1.65594e-29
ENSG00000140107	45.1239	-0.29641	0.555768	-0.533334	0.593803	0.761405
ENSG00000140153	343.985	0.127345	0.172967	0.736235	0.461588	0.659876
ENSG00000140157	1170.62	0.0978012	0.176153	0.555205	0.578754	0.74964
ENSG00000140199	162.716	-0.128626	0.20763	-0.619496	0.53559	0.71875
ENSG00000140259	944.01	0.0668004	0.125166	0.533696	0.593552	0.761405
ENSG00000140262	797.939	0.232768	0.149841	1.55343	0.12032	0.277747
ENSG00000140263	3571.02	-0.172048	0.163923	-1.04957	0.293917	0.499344
ENSG00000140264	5050.45	-0.0560168	0.181445	-0.308726	0.75753	0.871992
ENSG00000140265	404.718	0.278812	0.151032	1.84604	0.0648864	0.181887
ENSG00000140274	12.706	1.54143	0.976692	1.57822	0.114516	0.269171
ENSG00000140279	28.8485	0.641761	0.769843	0.833625	0.404492	0.608876
ENSG00000140280	246.274	0.185472	0.278774	0.665313	0.50585	0.695997
ENSG00000140284	4103.69	-1.01169	0.486897	-2.07784	0.0377243	0.123343
ENSG00000140297	226.231	-1.30257	0.360331	-3.61492	0.000300444	0.00282886
ENSG00000140299	983.844	0.650545	0.143606	4.53005	5.8969e-06	0.000103375
ENSG00000140307	677.312	-0.0908275	0.221068	-0.410857	0.681177	0.820382
ENSG00000140319	2965.62	0.0160407	0.128261	0.125063	0.900474	0.952523
ENSG00000140320	581.984	0.318052	0.151764	2.0957	0.0361086	0.119908
ENSG00000140323	21.5926	-0.699331	0.543313	-1.28716	0.198039	0.384985
ENSG00000140326	307.742	-0.266972	0.15649	-1.706	0.0880079	0.224763
ENSG00000140332	253.59	0.648291	0.280533	2.31093	0.0208369	0.0804475
ENSG00000140350	1801.92	-0.774052	0.240272	-3.22157	0.00127491	0.00913503
ENSG00000140365	425.271	-0.36818	0.191207	-1.92556	0.0541599	0.159599
ENSG00000140367	284.71	0.208384	0.226107	0.921614	0.35673	0.563635
ENSG00000140374	3108.78	-0.0843096	0.149936	-0.562303	0.57391	0.745505
ENSG00000140379	19.326	0.767028	0.596415	1.28606	0.198421	0.385348
ENSG00000140382	699.097	-0.621394	0.15335	-4.05213	5.07537e-05	0.000652197
ENSG00000140386	127.043	-0.155667	0.21512	-0.723629	0.469294	0.666409
ENSG00000140391	2087.22	0.138126	0.115189	1.19912	0.23048	0.425798
ENSG00000140395	539.948	-0.181034	0.161312	-1.12226	0.261752	0.462975
ENSG00000140396	1048.67	-0.27371	0.216615	-1.26358	0.206381	0.395989
ENSG00000140398	82.9596	-0.317419	0.257287	-1.23372	0.217308	0.409577
ENSG00000140400	545.968	-0.0853157	0.163225	-0.522688	0.601191	0.765707
ENSG00000140403	14.9451	-0.0489085	0.684447	-0.0714569	0.943034	0.972968
ENSG00000140406	486.622	1.18592	0.217725	5.44691	5.12536e-08	1.65424e-06
ENSG00000140416	10034.9	-0.796397	0.132295	-6.01985	1.74584e-09	8.49189e-08
ENSG00000140443	16.207	-0.10559	0.611834	-0.172579	0.862983	0.931209
ENSG00000140450	910.486	0.456048	0.181731	2.50948	0.0120911	0.0534312
ENSG00000140455	651.867	0.260839	0.153964	1.69415	0.0902365	0.229099
ENSG00000140459	40.6602	-0.203278	0.43176	-0.470811	0.637776	0.79069
ENSG00000140463	174.352	-0.63183	0.213719	-2.95636	0.00311291	0.0186235
ENSG00000140464	698.983	0.436462	0.221281	1.97243	0.04856	0.147043
ENSG00000140465	26.7817	-1.29145	0.647868	-1.99338	0.0462202	0.14176
ENSG00000140470	153.599	0.341399	0.287072	1.18925	0.234343	0.429851
ENSG00000140471	117.244	-0.283114	0.222624	-1.27172	0.203474	0.392157
ENSG00000140474	406.794	-0.18134	0.145523	-1.24612	0.212719	0.403473
ENSG00000140479	2616.05	0.132776	0.174759	0.759768	0.447394	0.647501
ENSG00000140497	1470.49	0.187326	0.156366	1.19799	0.230919	0.426237
ENSG00000140505	95.3781	-0.60968	0.422536	-1.44291	0.149047	0.320757
ENSG00000140511	14.9707	6.32111	1.26964	4.97867	6.40238e-07	1.50157e-05
ENSG00000140519	577.474	0.400686	0.275779	1.45292	0.146245	0.316899
ENSG00000140521	1905.54	0.276422	0.143919	1.92069	0.0547712	0.160878
ENSG00000140525	106.117	-0.753972	0.377759	-1.99591	0.0459442	0.14129
ENSG00000140526	8088.27	-0.257047	0.223731	-1.14891	0.250592	0.449963
ENSG00000140543	49.1454	0.0494011	0.391401	0.126216	0.899561	0.95234
ENSG00000140545	134.242	-0.391185	0.288303	-1.35685	0.174827	0.356152
ENSG00000140548	205.601	0.501121	0.288641	1.73614	0.082539	0.21505
ENSG00000140553	1144.96	-0.297272	0.143491	-2.07171	0.0382922	0.124497
ENSG00000140563	20.1648	2.63648	0.66037	3.99243	6.54e-05	0.000805306
ENSG00000140564	5290.86	-0.0502836	0.187858	-0.267668	0.788955	0.889779
ENSG00000140575	1155.95	0.894177	0.202244	4.42127	9.81238e-06	0.000160033
ENSG00000140577	396.091	0.0443496	0.238014	0.186332	0.852184	0.924969
ENSG00000140598	582.25	0.561445	0.124187	4.52098	6.15532e-06	0.000106303
ENSG00000140612	2313.83	0.0660057	0.16035	0.411636	0.680606	0.820052
ENSG00000140632	1884.69	-0.0528901	0.148763	-0.355532	0.722191	0.849123
ENSG00000140650	1205.06	0.318819	0.145411	2.19254	0.0283408	0.100502
ENSG00000140688	1135.06	0.486124	0.207123	2.34703	0.0189237	0.074946
ENSG00000140691	252.693	0.172212	0.200381	0.859423	0.390107	0.594853
ENSG00000140694	597.054	-0.378642	0.139443	-2.7154	0.00661965	0.0338055
ENSG00000140718	427.409	-0.465186	0.184635	-2.51949	0.0117526	0.0523879
ENSG00000140740	2051.23	-0.111366	0.146862	-0.758308	0.448266	0.648482
ENSG00000140743	1064.57	1.15625	0.219014	5.27932	1.29666e-07	3.76303e-06
ENSG00000140750	745.559	0.236753	0.118427	1.99914	0.0455927	0.140486
ENSG00000140807	12.4477	0.496017	0.634766	0.781417	0.434557	0.636259
ENSG00000140829	1872.6	0.0874278	0.152473	0.5734	0.566374	0.741039
ENSG00000140830	474.496	0.371738	0.154423	2.40727	0.0160724	0.0664944
ENSG00000140832	46.781	-0.467456	0.483341	-0.967135	0.333477	0.539931
ENSG00000140836	360.711	-0.145058	0.235002	-0.617264	0.53706	0.719744
ENSG00000140848	267.784	-0.0845929	0.204585	-0.413486	0.679251	0.819628
ENSG00000140853	384.39	1.23688	0.208633	5.92849	3.05735e-09	1.38928e-07
ENSG00000140854	417.778	0.087905	0.267502	0.328614	0.742447	0.862377
ENSG00000140859	1534.64	0.424897	0.231881	1.83239	0.0668931	0.185778
ENSG00000140876	241.852	-1.19257	0.263329	-4.52883	5.93106e-06	0.000103574
ENSG00000140905	1083.71	-0.344812	0.220336	-1.56494	0.117598	0.273992
ENSG00000140931	30.721	-0.139819	0.385025	-0.363144	0.716498	0.844677
ENSG00000140939	311.754	-0.53363	0.163773	-3.25835	0.00112064	0.00824158
ENSG00000140941	1926.39	1.82983	0.143529	12.7488	3.16483e-37	1.4573e-33
ENSG00000140943	1855.97	0.373794	0.1399	2.67186	0.00754311	0.0374284
ENSG00000140948	716.951	0.741866	0.210667	3.52151	0.000429097	0.00375084
ENSG00000140950	190.352	-0.412972	0.202781	-2.03654	0.0416963	0.132048
ENSG00000140961	1637.63	-0.08019	0.248391	-0.322838	0.746818	0.865285
ENSG00000140968	350.659	2.12973	0.433107	4.91733	8.77321e-07	1.95473e-05
ENSG00000140983	939.621	0.00129295	0.13152	0.00983087	0.992156	0.996444
ENSG00000140987	244.966	0.15582	0.1735	0.8981	0.369132	0.5754
ENSG00000140988	19604.6	0.208401	0.159749	1.30455	0.192046	0.377921
ENSG00000140990	1089.38	-0.155531	0.203845	-0.762985	0.445472	0.645996
ENSG00000140992	1334.87	0.545399	0.220788	2.47024	0.0135024	0.0580703
ENSG00000140993	53.1986	0.289739	0.311165	0.931142	0.35178	0.558433
ENSG00000140995	576.314	-0.102322	0.162756	-0.628684	0.529556	0.714667
ENSG00000141002	1504.58	0.253409	0.141602	1.78959	0.0735198	0.198515
ENSG00000141012	201.427	0.0773861	0.227587	0.340029	0.733835	0.856906
ENSG00000141013	221.645	0.109864	0.194303	0.565429	0.571782	0.744041
ENSG00000141026	340.6	-0.0450941	0.284707	-0.158388	0.874151	0.938415
ENSG00000141027	1753.92	-0.0344507	0.122914	-0.280284	0.77926	0.883583
ENSG00000141030	906.645	0.014547	0.179962	0.0808338	0.935574	0.969133
ENSG00000141034	349.424	0.624983	0.169931	3.67787	0.000235192	0.00232234
ENSG00000141068	141.07	-0.438532	0.31962	-1.37204	0.170051	0.350036
ENSG00000141076	1118.4	-0.152905	0.153619	-0.995353	0.319564	0.526786
ENSG00000141084	580.319	-0.329191	0.211293	-1.55798	0.119237	0.27618
ENSG00000141098	632.937	-0.181293	0.130417	-1.39011	0.164496	0.342701
ENSG00000141101	907.535	-0.02698	0.152069	-0.17742	0.859179	0.929182
ENSG00000141127	419.813	0.0950325	0.177074	0.536681	0.591488	0.759651
ENSG00000141179	593.648	-0.569208	0.138531	-4.10888	3.97586e-05	0.00052861
ENSG00000141198	1402.96	0.142213	0.1303	1.09143	0.275086	0.478026
ENSG00000141219	241.161	-0.319144	0.167489	-1.90547	0.0567189	0.164916
ENSG00000141232	1178.94	-0.753728	0.237229	-3.17721	0.00148699	0.0103354
ENSG00000141252	896.656	0.147585	0.132379	1.11487	0.264907	0.466943
ENSG00000141258	281.465	-0.0801256	0.197195	-0.406327	0.684502	0.822486
ENSG00000141279	1184.92	-0.101434	0.139531	-0.726959	0.467251	0.664738
ENSG00000141293	91.111	-0.800783	0.294098	-2.72284	0.00647232	0.033188
ENSG00000141295	231.568	-0.0953795	0.175377	-0.543853	0.586543	0.756113
ENSG00000141298	282.338	-0.215412	0.219088	-0.983225	0.325497	0.532309
ENSG00000141337	24.1504	-0.683792	0.481643	-1.41971	0.155693	0.32997
ENSG00000141338	208.927	-1.47569	0.328774	-4.48846	7.174e-06	0.000121151
ENSG00000141349	201.816	-0.527131	0.246661	-2.13707	0.0325923	0.111914
ENSG00000141367	9372.95	0.142375	0.126244	1.12778	0.259411	0.460073
ENSG00000141376	161.056	-0.400289	0.229857	-1.74147	0.0816014	0.213708
ENSG00000141378	859.394	0.109886	0.192944	0.569523	0.569001	0.742507
ENSG00000141380	1006.39	0.060744	0.128936	0.471116	0.637558	0.79069
ENSG00000141385	2223.98	-0.00430132	0.177639	-0.0242139	0.980682	0.991267
ENSG00000141401	194.168	-0.171254	0.196965	-0.869461	0.384595	0.589687
ENSG00000141404	69.7019	-0.0154149	0.398317	-0.0387	0.96913	0.986119
ENSG00000141424	852.354	0.184459	0.126023	1.4637	0.143276	0.312426
ENSG00000141425	821.223	0.193205	0.129128	1.49623	0.134594	0.299761
ENSG00000141428	192.282	0.0831883	0.217689	0.382143	0.702355	0.834538
ENSG00000141429	1647.62	-0.332317	0.133524	-2.48882	0.0128168	0.0558874
ENSG00000141441	280.133	0.653911	0.186451	3.50716	0.000452923	0.00392023
ENSG00000141446	381.439	0.344244	0.212571	1.61943	0.105355	0.254717
ENSG00000141447	259.818	-0.568695	0.218887	-2.59812	0.00937348	0.0441026
ENSG00000141448	396.29	0.00449935	0.181643	0.0247702	0.980238	0.991144
ENSG00000141449	212.944	-0.27445	0.265788	-1.03259	0.301796	0.508546
ENSG00000141452	718.197	0.896731	0.145831	6.1491	7.79239e-10	4.17225e-08
ENSG00000141456	1045.77	-0.414894	0.167585	-2.47572	0.0132969	0.0573116
ENSG00000141458	1475.27	1.0688	0.239314	4.46611	7.96564e-06	0.000133217
ENSG00000141480	396.316	-0.449621	0.219053	-2.05257	0.0401147	0.128393
ENSG00000141485	1607.5	0.468436	0.357101	1.31177	0.189596	0.374743
ENSG00000141497	35.7183	0.989692	0.528283	1.87341	0.0610112	0.17399
ENSG00000141499	180.549	-0.107509	0.23991	-0.448121	0.654066	0.80261
ENSG00000141503	1587.11	-0.268859	0.176545	-1.5229	0.127785	0.288906
ENSG00000141504	640.254	0.0366822	0.190636	0.19242	0.847413	0.922109
ENSG00000141505	1207.78	0.134305	0.238479	0.563174	0.573317	0.745357
ENSG00000141510	1114.45	-0.0856243	0.229849	-0.372524	0.709503	0.839722
ENSG00000141519	21.012	0.514806	0.511569	1.00633	0.314258	0.521022
ENSG00000141522	6061.91	0.00221987	0.166572	0.0133268	0.989367	0.995698
ENSG00000141526	124.115	0.289894	0.438704	0.660796	0.508743	0.698309
ENSG00000141542	177.423	0.0183564	0.232069	0.079099	0.936954	0.969792
ENSG00000141543	1507.02	0.0914073	0.171032	0.534445	0.593034	0.761142
ENSG00000141551	1877.56	0.085701	0.109461	0.782937	0.433664	0.635477
ENSG00000141552	721.237	0.0258431	0.248989	0.103792	0.917334	0.961587
ENSG00000141556	850.227	-0.241456	0.156232	-1.5455	0.122226	0.280873
ENSG00000141560	361.211	-0.306953	0.180203	-1.70338	0.0884973	0.225599
ENSG00000141562	560.114	-0.203523	0.245541	-0.828873	0.407176	0.61185
ENSG00000141564	676.789	-0.119836	0.206503	-0.58031	0.561706	0.737375
ENSG00000141568	625.65	0.971067	0.215209	4.5122	6.41588e-06	0.000109689
ENSG00000141569	291.972	-0.318777	0.166922	-1.90973	0.0561681	0.163831
ENSG00000141570	66.8162	0.493034	0.288942	1.70634	0.0879444	0.224659
ENSG00000141576	35.3782	-0.647831	0.634363	-1.02123	0.307145	0.513731
ENSG00000141577	103.353	-0.427071	0.257851	-1.65627	0.0976672	0.241614
ENSG00000141580	1788.96	0.356574	0.138711	2.57062	0.0101517	0.0466984
ENSG00000141582	602.74	1.82843	0.336517	5.43339	5.52941e-08	1.77635e-06
ENSG00000141622	35.1335	0.0706259	0.446272	0.158258	0.874254	0.938452
ENSG00000141627	497.73	0.545408	0.136521	3.99504	6.46834e-05	0.000798514
ENSG00000141642	146.963	-0.456159	0.221191	-2.06228	0.0391808	0.126341
ENSG00000141644	1367.14	0.648064	0.192786	3.36158	0.00077498	0.00607581
ENSG00000141646	1510.36	0.296807	0.13129	2.26071	0.0237775	0.0882726
ENSG00000141655	32.5484	0.0230397	0.396296	0.0581376	0.953639	0.978154
ENSG00000141664	570.701	-0.0346133	0.22594	-0.153197	0.878243	0.940688
ENSG00000141682	67.7775	2.64976	0.737255	3.59409	0.000325522	0.00301189
ENSG00000141696	32.6689	-0.00736841	0.494031	-0.0149149	0.9881	0.995074
ENSG00000141698	370.256	-0.115505	0.145159	-0.795717	0.426196	0.629271
ENSG00000141699	1064.44	-0.222412	0.15443	-1.44021	0.149808	0.322043
ENSG00000141736	1289.95	-0.870184	0.158229	-5.49953	3.8081e-08	1.29569e-06
ENSG00000141738	94.8227	-0.450583	0.382421	-1.17824	0.238702	0.435189
ENSG00000141741	407.618	-0.137135	0.185995	-0.737302	0.460939	0.659876
ENSG00000141753	8177.57	0.111847	0.167418	0.668071	0.504089	0.695027
ENSG00000141759	956.782	0.0591575	0.209531	0.282333	0.777688	0.882888
ENSG00000141854	90.5444	-0.358301	0.307864	-1.16383	0.244493	0.442013
ENSG00000141858	469.35	-0.207124	0.245476	-0.843766	0.3988	0.603333
ENSG00000141867	1750.84	0.709436	0.216044	3.28375	0.00102435	0.00764882
ENSG00000141873	562.627	-0.248564	0.174001	-1.42853	0.153141	0.326506
ENSG00000141905	3222.22	-0.540809	0.149607	-3.61486	0.000300507	0.00282886
ENSG00000141933	228.03	0.585714	0.298601	1.96153	0.0498178	0.149866
ENSG00000141956	153.72	-0.320838	0.309095	-1.03799	0.299275	0.505463
ENSG00000141959	2071.85	0.0840668	0.141928	0.592319	0.553637	0.731301
ENSG00000141965	729.015	0.229191	0.163894	1.39841	0.16199	0.339256
ENSG00000141971	294.848	0.0449581	0.245258	0.183309	0.854555	0.926523
ENSG00000141985	1430.64	-0.0352853	0.148543	-0.237542	0.812236	0.903837
ENSG00000141994	452.136	0.450144	0.21486	2.09505	0.0361664	0.119983
ENSG00000142002	3369.04	0.115006	0.216185	0.531981	0.594739	0.761884
ENSG00000142039	495.555	0.166329	0.184871	0.899701	0.368279	0.57433
ENSG00000142065	41.2928	-0.999256	0.33827	-2.95402	0.00313662	0.0187411
ENSG00000142082	236.352	-0.219408	0.185432	-1.18323	0.236719	0.432863
ENSG00000142089	4749.04	-0.0114129	0.168439	-0.0677566	0.945979	0.974067
ENSG00000142102	437.076	-0.213833	0.29021	-0.736821	0.461231	0.659876
ENSG00000142156	152.502	0.369848	0.262662	1.40808	0.159108	0.334912
ENSG00000142166	2234.58	-0.0213514	0.108911	-0.196045	0.844575	0.920547
ENSG00000142168	6164.15	-0.315243	0.219076	-1.43896	0.150161	0.322491
ENSG00000142173	17.1141	0.514503	0.589941	0.872126	0.38314	0.588511
ENSG00000142178	606.475	0.885934	0.282123	3.14024	0.00168808	0.011431
ENSG00000142186	1471.06	0.59831	0.173993	3.4387	0.000584508	0.00480619
ENSG00000142188	523.609	0.908949	0.174334	5.21384	1.84973e-07	5.15166e-06
ENSG00000142192	6591.21	0.133556	0.100723	1.32598	0.184847	0.368787
ENSG00000142197	459.498	0.105781	0.180568	0.585824	0.557994	0.734511
ENSG00000142207	1225.61	-0.234459	0.194121	-1.2078	0.227124	0.421535
ENSG00000142208	1812.2	-0.151991	0.110588	-1.37439	0.16932	0.34926
ENSG00000142227	165.648	-0.117982	0.253327	-0.465731	0.641408	0.79302
ENSG00000142230	1280.6	-0.0544654	0.130549	-0.417202	0.67653	0.817852
ENSG00000142252	339.853	-0.0497435	0.247362	-0.201096	0.840624	0.918192
ENSG00000142273	206.451	0.162224	0.205415	0.78974	0.42968	0.632665
ENSG00000142279	30.1026	-0.0192424	0.46764	-0.0411478	0.967178	0.985114
ENSG00000142303	117.991	-2.05716	0.417397	-4.92855	8.28428e-07	1.88294e-05
ENSG00000142327	990.292	0.0180744	0.145213	0.124468	0.900945	0.952796
ENSG00000142330	308.975	0.497799	0.161299	3.08618	0.00202744	0.0132861
ENSG00000142396	711.844	0.291563	0.176748	1.6496	0.0990255	0.244231
ENSG00000142409	773.671	0.480806	0.176596	2.72263	0.0064764	0.0331955
ENSG00000142444	230.945	-0.0555958	0.168012	-0.330903	0.740718	0.861375
ENSG00000142453	850.792	-0.0118345	0.158396	-0.0747148	0.940442	0.971382
ENSG00000142459	217.152	0.444404	0.260788	1.70408	0.0883652	0.225384
ENSG00000142484	543.623	-0.0235577	0.218422	-0.107854	0.914112	0.96078
ENSG00000142494	542.018	-0.294143	0.175785	-1.67331	0.0942661	0.236075
ENSG00000142507	1995.94	-0.0561521	0.244938	-0.22925	0.818675	0.906837
ENSG00000142528	203.89	0.419841	0.215658	1.94679	0.0515597	0.153766
ENSG00000142530	21.6835	0.292589	0.51399	0.56925	0.569187	0.742609
ENSG00000142534	9273.05	0.00248874	0.15246	0.0163239	0.986976	0.994608
ENSG00000142541	27025.4	0.200663	0.198461	1.01109	0.311971	0.518912
ENSG00000142544	181.636	0.533607	0.25192	2.11816	0.0341616	0.115551
ENSG00000142546	792.829	-0.0227443	0.181523	-0.125297	0.900288	0.952523
ENSG00000142556	87.8901	0.356847	0.288758	1.2358	0.216534	0.408578
ENSG00000142599	397.645	-0.141751	0.179668	-0.788962	0.430134	0.633022
ENSG00000142627	1420.84	0.785353	0.27082	2.89991	0.00373272	0.021476
ENSG00000142632	26.2062	0.199029	0.412165	0.482886	0.629176	0.784355
ENSG00000142634	713.523	0.28727	0.200432	1.43325	0.151787	0.324781
ENSG00000142655	264.376	-0.102041	0.204193	-0.499727	0.617268	0.776376
ENSG00000142657	3268.82	0.20314	0.16696	1.2167	0.223719	0.417799
ENSG00000142669	1307.36	-0.11574	0.185113	-0.625243	0.531811	0.716307
ENSG00000142675	35.7951	-0.18506	0.395213	-0.468254	0.639603	0.791638
ENSG00000142676	9145.66	-0.0819455	0.164361	-0.498569	0.618083	0.776694
ENSG00000142677	60.5213	-0.446889	0.585966	-0.762653	0.44567	0.646079
ENSG00000142684	390.402	0.0539741	0.263138	0.205117	0.837481	0.916934
ENSG00000142686	198.14	-0.63047	0.289757	-2.17586	0.0295657	0.10366
ENSG00000142687	1183.25	-0.23357	0.13854	-1.68593	0.0918087	0.23177
ENSG00000142694	70.1798	-0.0280786	0.294308	-0.0954054	0.923993	0.965123
ENSG00000142731	23.5406	-0.263503	0.709669	-0.371304	0.710411	0.840351
ENSG00000142733	76.8312	-0.86849	0.278976	-3.11314	0.00185111	0.0123652
ENSG00000142751	577.343	0.296965	0.175344	1.69361	0.0903394	0.229318
ENSG00000142784	756.262	0.0698959	0.191087	0.36578	0.714529	0.843057
ENSG00000142794	77.4636	0.0339545	0.283845	0.119623	0.904781	0.955195
ENSG00000142798	322.305	-0.592795	0.364019	-1.62847	0.103424	0.251666
ENSG00000142856	100.474	-0.479857	0.28782	-1.66721	0.0954718	0.238059
ENSG00000142864	7022.06	-0.200762	0.155596	-1.29027	0.196955	0.383527
ENSG00000142867	435.366	0.802673	0.164422	4.88178	1.05132e-06	2.2943e-05
ENSG00000142871	7177	0.076335	0.328048	0.232694	0.815999	0.905627
ENSG00000142875	626.406	0.0756428	0.141759	0.533602	0.593617	0.761405
ENSG00000142892	353.317	-0.473525	0.20732	-2.28403	0.0223697	0.0846178
ENSG00000142910	35.6895	-0.513624	0.519759	-0.988196	0.323057	0.529889
ENSG00000142920	18.0375	0.567737	0.558848	1.01591	0.309674	0.516335
ENSG00000142937	9198.44	0.0182487	0.159522	0.114396	0.908924	0.957957
ENSG00000142945	17.8814	-1.51492	0.876632	-1.72811	0.0839679	0.217906
ENSG00000142949	5237.44	-0.193434	0.219914	-0.879587	0.379083	0.584644
ENSG00000142961	125.131	0.809214	0.38936	2.07832	0.03768	0.123318
ENSG00000143013	387.227	1.00157	0.146961	6.81519	9.41408e-12	8.39007e-10
ENSG00000143028	208.525	-0.398819	0.242847	-1.64226	0.100536	0.246465
ENSG00000143033	219.132	-0.286649	0.221237	-1.29567	0.19509	0.381702
ENSG00000143036	261.531	-1.03465	0.322022	-3.21297	0.00131369	0.00934465
ENSG00000143061	340.706	-0.502192	0.239337	-2.09826	0.0358818	0.119468
ENSG00000143067	257.697	0.930874	0.330756	2.81439	0.00488706	0.0266416
ENSG00000143079	156.577	-0.430062	0.237504	-1.81076	0.0701784	0.191703
ENSG00000143093	465.135	0.120374	0.154207	0.780598	0.435039	0.636748
ENSG00000143106	3451.65	0.15199	0.159085	0.955402	0.339374	0.546146
ENSG00000143126	54.0175	-0.573152	0.408837	-1.40191	0.160943	0.337678
ENSG00000143149	2854.68	-0.195697	0.0978444	-2.00009	0.0454909	0.140364
ENSG00000143153	3091.26	0.623144	0.299369	2.08153	0.0373857	0.122751
ENSG00000143155	951.06	0.206523	0.176926	1.16729	0.243095	0.440582
ENSG00000143156	223.491	-0.112747	0.214034	-0.526772	0.598352	0.763992
ENSG00000143157	1078.4	0.179377	0.114101	1.57209	0.11593	0.270936
ENSG00000143158	2452.64	-0.248005	0.142072	-1.74563	0.0808757	0.212479
ENSG00000143162	2001.26	0.036662	0.114278	0.320815	0.74835	0.866095
ENSG00000143164	1686.62	-0.387589	0.105517	-3.67322	0.000239509	0.00235598
ENSG00000143178	36.6338	1.375	0.389208	3.53281	0.000411164	0.00361772
ENSG00000143179	900.779	0.0966574	0.194888	0.495964	0.61992	0.778153
ENSG00000143183	2323	0.00118733	0.164929	0.00719904	0.994256	0.997394
ENSG00000143190	271.369	-0.299555	0.215166	-1.3922	0.163861	0.34224
ENSG00000143195	49.9352	-0.715842	0.307862	-2.3252	0.0200611	0.0782615
ENSG00000143198	908.76	-0.393912	0.204517	-1.92606	0.054097	0.159474
ENSG00000143207	801.011	0.0764922	0.118447	0.645794	0.518413	0.705621
ENSG00000143222	799.024	-0.154332	0.140613	-1.09757	0.272393	0.475165
ENSG00000143224	159.091	0.0409241	0.200211	0.204405	0.838037	0.916952
ENSG00000143228	9.78175	-2.40455	1.45136	-1.65675	0.0975698	0.241473
ENSG00000143248	26.9155	-0.25003	0.513977	-0.486462	0.62664	0.782439
ENSG00000143252	2350.63	-0.274828	0.133918	-2.05221	0.0401489	0.1284
ENSG00000143256	1231.55	1.03713	0.188149	5.51228	3.54219e-08	1.2233e-06
ENSG00000143257	49.6178	-0.359333	0.632757	-0.567885	0.570113	0.743193
ENSG00000143258	86.5473	-0.267364	0.246972	-1.08257	0.279	0.482241
ENSG00000143278	423.111	-1.16169	0.313594	-3.70445	0.000211851	0.00213926
ENSG00000143294	928.531	0.21188	0.156759	1.35163	0.176495	0.357804
ENSG00000143303	288.544	0.358377	0.182477	1.96396	0.0495347	0.149241
ENSG00000143314	1031.69	-0.180513	0.160366	-1.12563	0.260321	0.461345
ENSG00000143315	322.923	-0.991802	0.182622	-5.43092	5.60654e-08	1.79695e-06
ENSG00000143319	839.085	0.172802	0.126355	1.3676	0.171438	0.351685
ENSG00000143321	6972.68	-0.159442	0.113405	-1.40596	0.159737	0.33581
ENSG00000143322	357.92	0.280169	0.19429	1.44201	0.149299	0.321111
ENSG00000143324	577.988	-0.0966622	0.187584	-0.5153	0.606344	0.769219
ENSG00000143333	54.785	1.71016	0.535153	3.19564	0.00139519	0.00981821
ENSG00000143337	816.598	0.256462	0.146521	1.75034	0.0800591	0.210976
ENSG00000143341	19.7613	0.458932	0.744135	0.616732	0.537411	0.719919
ENSG00000143344	201.595	-0.539433	0.252945	-2.13261	0.032957	0.112858
ENSG00000143353	517.955	-0.504337	0.220106	-2.29134	0.0219437	0.0834841
ENSG00000143355	11.4532	0.173938	1.04335	0.166711	0.867597	0.934356
ENSG00000143363	173.145	-0.53319	0.209769	-2.5418	0.0110283	0.0497697
ENSG00000143365	226.17	0.254334	0.433356	0.586895	0.557274	0.734372
ENSG00000143367	1368.94	0.587285	0.214149	2.74242	0.00609882	0.0318522
ENSG00000143368	992.633	-0.0373564	0.131296	-0.284521	0.776011	0.882217
ENSG00000143373	373.897	0.135871	0.19222	0.706849	0.47966	0.675189
ENSG00000143374	564.275	-0.479736	0.124385	-3.85686	0.000114854	0.00128886
ENSG00000143375	2386.65	-1.32835	0.20517	-6.47439	9.51965e-11	6.48528e-09
ENSG00000143376	665.659	-0.372634	0.172545	-2.15963	0.0308015	0.107076
ENSG00000143379	389.572	0.0220736	0.147815	0.149333	0.881291	0.942491
ENSG00000143382	135.955	-0.00336582	0.290204	-0.0115981	0.990746	0.996015
ENSG00000143384	9081.67	0.522103	0.128826	4.05276	5.0616e-05	0.000651032
ENSG00000143387	23.1501	0.554343	0.484241	1.14477	0.252306	0.451998
ENSG00000143390	711.231	-0.443937	0.176648	-2.51312	0.011967	0.0530528
ENSG00000143393	1078.3	-0.258345	0.173001	-1.49331	0.135355	0.30088
ENSG00000143398	898.314	0.574217	0.170741	3.3631	0.000770728	0.00604934
ENSG00000143401	764.756	-0.0843531	0.152556	-0.552933	0.580309	0.75088
ENSG00000143409	307.783	-1.10073	0.232011	-4.7443	2.09227e-06	4.17065e-05
ENSG00000143412	144.006	-0.624393	0.321051	-1.94484	0.0517944	0.1543
ENSG00000143416	713.878	-0.530682	0.286745	-1.85071	0.0642112	0.1805
ENSG00000143418	8469.93	-0.170434	0.121106	-1.40731	0.159335	0.335169
ENSG00000143420	2061.31	-0.0124686	0.147575	-0.08449	0.932667	0.968274
ENSG00000143434	40.317	-0.954402	0.400976	-2.3802	0.0173034	0.0701993
ENSG00000143436	956.955	-0.046005	0.125196	-0.367464	0.713273	0.84224
ENSG00000143437	923.898	-0.206455	0.167535	-1.23231	0.217832	0.410235
ENSG00000143442	614.522	0.253434	0.157803	1.60601	0.108271	0.259144
ENSG00000143443	88.7163	-0.252246	0.281563	-0.895877	0.370319	0.576339
ENSG00000143457	344.219	0.872929	0.26419	3.30417	0.000952576	0.00719851
ENSG00000143458	166.666	-0.166688	0.200089	-0.833068	0.404806	0.609216
ENSG00000143476	44.2546	-1.45492	0.813734	-1.78796	0.0737827	0.199069
ENSG00000143479	401.042	1.12806	0.313026	3.60373	0.00031368	0.00292387
ENSG00000143486	711.862	-0.183999	0.116444	-1.58015	0.114073	0.268405
ENSG00000143493	507.495	-0.0328744	0.174265	-0.188646	0.85037	0.924016
ENSG00000143498	90.0828	0.750333	0.292556	2.56475	0.010325	0.0472282
ENSG00000143499	1141.06	-0.145861	0.150154	-0.971411	0.331344	0.537986
ENSG00000143507	427.154	-0.163187	0.303817	-0.537124	0.591182	0.759424
ENSG00000143514	1195.62	0.548413	0.254537	2.15455	0.0311972	0.108254
ENSG00000143515	33.2113	2.21294	0.570943	3.87594	0.000106213	0.0012076
ENSG00000143537	751.972	-0.00315397	0.140953	-0.0223761	0.982148	0.992131
ENSG00000143543	1361.8	-0.0505147	0.222864	-0.226662	0.820687	0.908305
ENSG00000143545	1088.36	-0.25089	0.19001	-1.3204	0.1867	0.371144
ENSG00000143549	7836.2	0.17688	0.0986204	1.79355	0.0728857	0.19715
ENSG00000143553	317.4	-0.487368	0.18356	-2.65509	0.00792882	0.0388495
ENSG00000143554	98.6404	-0.0588108	0.284306	-0.206857	0.836121	0.916245
ENSG00000143569	1680.45	-0.494935	0.159596	-3.10117	0.00192758	0.0127772
ENSG00000143570	2161.3	0.0627589	0.110318	0.568894	0.569428	0.74284
ENSG00000143575	1239.16	0.364444	0.125718	2.8989	0.00374473	0.0215361
ENSG00000143578	82.3232	0.429849	0.275676	1.55925	0.118936	0.275884
ENSG00000143612	3614.04	0.192181	0.14272	1.34656	0.178121	0.359838
ENSG00000143614	653.08	0.206729	0.197726	1.04553	0.295777	0.501333
ENSG00000143621	3128.72	0.48896	0.131255	3.72527	0.000195104	0.0019979
ENSG00000143622	369.859	-0.031305	0.155453	-0.201379	0.840402	0.918049
ENSG00000143624	936.336	-0.0909846	0.179869	-0.505838	0.61297	0.773577
ENSG00000143627	168.317	-0.722907	0.338018	-2.13867	0.0324626	0.111552
ENSG00000143630	47.1849	-0.14635	0.316455	-0.462466	0.643747	0.794765
ENSG00000143633	212.677	-0.598731	0.203509	-2.94203	0.00326064	0.0193731
ENSG00000143641	7124.33	0.0659508	0.235029	0.280607	0.779012	0.883447
ENSG00000143643	135.909	-0.695985	0.320168	-2.17381	0.0297192	0.104092
ENSG00000143653	2028.29	-0.336868	0.166599	-2.02202	0.043174	0.135424
ENSG00000143669	465.133	0.263619	0.227351	1.15952	0.246244	0.444191
ENSG00000143674	307.467	0.0614462	0.159386	0.385519	0.699853	0.832868
ENSG00000143702	442.159	0.556263	0.241639	2.30204	0.0213329	0.0816776
ENSG00000143727	1523.1	-0.122156	0.16202	-0.753955	0.450876	0.650705
ENSG00000143740	367.758	-0.143624	0.184067	-0.780282	0.435225	0.636762
ENSG00000143742	3252.67	-0.398801	0.205248	-1.94301	0.0520145	0.154755
ENSG00000143748	284.514	0.0248515	0.165155	0.150474	0.880391	0.941778
ENSG00000143751	929.912	0.897624	0.171048	5.24778	1.53944e-07	4.34884e-06
ENSG00000143753	1218.38	0.0727942	0.18057	0.403137	0.686848	0.824337
ENSG00000143756	912.439	-0.0252306	0.14065	-0.179386	0.857635	0.928477
ENSG00000143761	5371.02	0.670422	0.112325	5.96857	2.39337e-09	1.13226e-07
ENSG00000143771	716.042	0.190228	0.18825	1.01051	0.312252	0.519057
ENSG00000143774	2511.06	0.422261	0.137673	3.06712	0.0021613	0.0139842
ENSG00000143776	924.172	0.498877	0.196999	2.53238	0.0113291	0.0509109
ENSG00000143786	7.79272	2.05508	0.921876	2.22924	0.0257982	0.0937094
ENSG00000143793	208.722	0.417513	0.203001	2.0567	0.0397152	0.127496
ENSG00000143799	5177.59	0.181437	0.173972	1.04291	0.29699	0.502896
ENSG00000143801	360.025	-0.30798	0.15683	-1.96379	0.0495549	0.14927
ENSG00000143811	543.576	0.406559	0.153636	2.64624	0.00813924	0.0396528
ENSG00000143815	1519.96	-0.198964	0.143081	-1.39057	0.164356	0.342701
ENSG00000143819	4707.5	-0.242464	0.184558	-1.31375	0.18893	0.373854
ENSG00000143839	10.8649	-0.0609788	0.81342	-0.074966	0.940242	0.971332
ENSG00000143842	462.35	-0.192264	0.20958	-0.917374	0.358947	0.565003
ENSG00000143845	372.756	-0.543536	0.25643	-2.11963	0.0340374	0.115243
ENSG00000143850	548.584	0.344573	0.160272	2.14993	0.0315607	0.109241
ENSG00000143862	779.427	0.732743	0.142372	5.14668	2.65141e-07	6.97649e-06
ENSG00000143867	15.8883	-1.52874	0.825101	-1.85279	0.063912	0.179959
ENSG00000143869	145.707	-0.604712	0.263283	-2.29682	0.0216293	0.0825606
ENSG00000143870	7937.68	1.06892	0.103169	10.3609	3.73592e-25	3.03577e-22
ENSG00000143878	7910.83	-0.337617	0.141386	-2.38791	0.0169444	0.0692088
ENSG00000143889	421.33	-0.0681867	0.170269	-0.400463	0.688815	0.825905
ENSG00000143891	386.529	0.928239	0.165952	5.5934	2.22661e-08	8.15872e-07
ENSG00000143919	67.6182	-0.620436	0.364513	-1.7021	0.0887372	0.226021
ENSG00000143921	317.686	-1.64309	0.332276	-4.94496	7.61582e-07	1.74759e-05
ENSG00000143924	1699.07	-0.0917257	0.195526	-0.469123	0.638982	0.791295
ENSG00000143933	11375.9	0.229717	0.193961	1.18435	0.236276	0.432307
ENSG00000143942	143.56	-0.853335	0.246478	-3.46212	0.000535946	0.00448499
ENSG00000143947	8737.75	-0.192666	0.264479	-0.728472	0.466325	0.663967
ENSG00000143951	59.83	0.0329865	0.38924	0.0847459	0.932463	0.968274
ENSG00000143952	581.694	0.497418	0.239813	2.07419	0.038062	0.123978
ENSG00000143970	700.606	0.223654	0.218885	1.02179	0.306881	0.51351
ENSG00000143971	299.99	-0.118227	0.152742	-0.774029	0.438914	0.640051
ENSG00000143977	1054.83	-0.106078	0.21844	-0.485616	0.627239	0.782702
ENSG00000143995	62.8926	0.436705	0.394331	1.10746	0.268096	0.470164
ENSG00000144021	1574.56	-0.125142	0.113092	-1.10655	0.268491	0.470625
ENSG00000144026	105.213	-0.738054	0.271863	-2.7148	0.00663157	0.0338538
ENSG00000144028	3226.68	0.176054	0.187346	0.939726	0.347358	0.553771
ENSG00000144029	1143.45	-0.0223365	0.172302	-0.129635	0.896855	0.950964
ENSG00000144034	367.306	-0.413547	0.226269	-1.82768	0.0675973	0.18687
ENSG00000144035	354.706	-1.11587	0.215057	-5.18873	2.11736e-07	5.83815e-06
ENSG00000144036	499.301	-0.241814	0.165114	-1.46453	0.14305	0.312326
ENSG00000144040	777.403	-0.395832	0.146111	-2.70911	0.00674635	0.0343004
ENSG00000144043	1383.31	-0.12791	0.150556	-0.84958	0.395558	0.600732
ENSG00000144048	367.884	0.218289	0.157419	1.38668	0.165539	0.343822
ENSG00000144063	80.4458	-0.328031	0.364095	-0.900949	0.367615	0.573618
ENSG00000144115	198.304	-0.34776	0.228983	-1.51872	0.128833	0.290422
ENSG00000144118	1291.91	0.0107394	0.141618	0.0758337	0.939551	0.971277
ENSG00000144120	183.768	-0.910326	0.246574	-3.6919	0.000222583	0.00223037
ENSG00000144134	46.9895	-0.467648	0.381536	-1.2257	0.220313	0.413337
ENSG00000144136	887.815	0.432251	0.127429	3.39211	0.000693578	0.005535
ENSG00000144161	190.281	-0.223628	0.196716	-1.13681	0.25562	0.455336
ENSG00000144182	95.0729	0.215688	0.312354	0.690523	0.489865	0.68412
ENSG00000144199	33.4109	-0.646732	0.392154	-1.64918	0.0991115	0.244257
ENSG00000144218	131.957	0.355758	0.32874	1.08219	0.279169	0.482357
ENSG00000144224	4157.18	0.350157	0.146168	2.39557	0.0165944	0.0681639
ENSG00000144228	546.699	0.230949	0.133695	1.72743	0.0840905	0.218146
ENSG00000144231	890.492	-0.145269	0.147551	-0.984532	0.324854	0.531572
ENSG00000144233	625.246	0.726152	0.164777	4.40689	1.04866e-05	0.000169231
ENSG00000144283	1369.82	-0.346421	0.110201	-3.14353	0.00166923	0.0113255
ENSG00000144306	316.735	-0.635413	0.17596	-3.61113	0.000304868	0.00286298
ENSG00000144320	657.884	-0.15403	0.16917	-0.910501	0.362558	0.568746
ENSG00000144331	61.8067	0.730644	0.363449	2.01031	0.0443988	0.138013
ENSG00000144357	1195.72	0.0692826	0.157602	0.439605	0.660224	0.807537
ENSG00000144362	43.4938	-0.362594	0.34377	-1.05476	0.291536	0.49695
ENSG00000144369	23.9059	0.818204	0.527695	1.55052	0.121016	0.278897
ENSG00000144381	17473.3	-0.0454406	0.167306	-0.271602	0.785928	0.887937
ENSG00000144395	27.457	-0.783871	0.523509	-1.49734	0.134305	0.299433
ENSG00000144401	192.802	-0.516295	0.237535	-2.17355	0.0297386	0.104134
ENSG00000144426	619.795	0.0650239	0.19311	0.33672	0.736328	0.858656
ENSG00000144445	143.966	-0.266989	0.219869	-1.21431	0.22463	0.418594
ENSG00000144451	95.0887	0.0421489	0.268251	0.157125	0.875146	0.938802
ENSG00000144455	393.201	-0.615503	0.1747	-3.52319	0.000426378	0.0037302
ENSG00000144468	642.241	0.40725	0.15629	2.60574	0.00916768	0.0434301
ENSG00000144476	27.8471	-0.0367915	0.446586	-0.0823839	0.934341	0.968929
ENSG00000144481	1007.26	-0.355521	0.168474	-2.11024	0.034838	0.117064
ENSG00000144485	145.197	0.552244	0.220285	2.50695	0.0121778	0.0537288
ENSG00000144504	60.4481	-0.0648405	0.309495	-0.209504	0.834055	0.915682
ENSG00000144524	354.382	-0.0210306	0.151504	-0.138812	0.889599	0.946841
ENSG00000144535	377.893	0.159955	0.20443	0.782444	0.433954	0.635699
ENSG00000144554	57.4838	-0.938837	0.385286	-2.43673	0.0148209	0.0623624
ENSG00000144559	143.326	-0.274536	0.252357	-1.08789	0.276644	0.479733
ENSG00000144560	730.076	0.189317	0.14186	1.33453	0.18203	0.364693
ENSG00000144566	1054.27	1.16028	0.155909	7.44201	9.91668e-14	1.34303e-11
ENSG00000144567	1736.54	-0.0813215	0.102192	-0.795772	0.426164	0.629271
ENSG00000144579	1191.49	-0.148463	0.126404	-1.17451	0.240191	0.437376
ENSG00000144580	1128.44	0.264927	0.181603	1.45883	0.144612	0.314593
ENSG00000144589	170.204	-0.0588785	0.207641	-0.28356	0.776748	0.882474
ENSG00000144591	641.031	0.81882	0.161457	5.07144	3.94814e-07	9.80929e-06
ENSG00000144597	1243.07	0.326567	0.156511	2.08654	0.0369294	0.121752
ENSG00000144635	979.95	-0.0307244	0.148133	-0.207411	0.835689	0.916245
ENSG00000144647	168.177	-0.258871	0.231254	-1.11943	0.262958	0.464423
ENSG00000144648	86.3349	-1.45439	0.410479	-3.54316	0.000395368	0.00349675
ENSG00000144649	44.7678	-1.13222	0.407389	-2.77921	0.00544914	0.0290747
ENSG00000144655	830.338	1.24616	0.177873	7.00591	2.45383e-12	2.40406e-10
ENSG00000144659	927.81	0.18967	0.160661	1.18055	0.23778	0.434023
ENSG00000144674	3738.05	0.933804	0.129943	7.18625	6.65949e-13	7.13134e-11
ENSG00000144677	289.857	-0.634596	0.229512	-2.76499	0.00569253	0.0300778
ENSG00000144711	1199.47	-0.197976	0.206643	-0.958058	0.338033	0.54475
ENSG00000144713	6118.61	-0.164141	0.199884	-0.821179	0.411544	0.615558
ENSG00000144724	313.306	-0.343249	0.198295	-1.731	0.0834515	0.217059
ENSG00000144736	423.371	-0.243636	0.146944	-1.65802	0.0973132	0.241041
ENSG00000144741	443.126	-0.0499096	0.195915	-0.254751	0.798915	0.895797
ENSG00000144744	753.338	-0.446641	0.181085	-2.46648	0.0136449	0.0585195
ENSG00000144746	2606.31	-0.510526	0.138675	-3.68147	0.000231897	0.00230297
ENSG00000144747	965.009	0.871557	0.174103	5.00599	5.55769e-07	1.31914e-05
ENSG00000144749	409.436	-0.168372	0.201713	-0.834712	0.40388	0.608551
ENSG00000144785	87.3182	-0.507661	0.485681	-1.04526	0.295905	0.501427
ENSG00000144791	1640.82	-0.0801251	0.139157	-0.575789	0.564758	0.739562
ENSG00000144802	400.514	0.668621	0.269178	2.48394	0.0129939	0.0564103
ENSG00000144815	40.5433	-0.397522	0.602249	-0.660064	0.509213	0.698713
ENSG00000144820	308.741	-0.607431	0.840044	-0.723094	0.469622	0.666601
ENSG00000144824	2161.7	0.104895	0.139962	0.749457	0.453582	0.653094
ENSG00000144827	357.479	-0.43405	0.217581	-1.99489	0.0460547	0.141529
ENSG00000144837	74.7592	0.278382	0.331857	0.838864	0.401546	0.60618
ENSG00000144840	527.502	-0.077402	0.185929	-0.416299	0.677191	0.818098
ENSG00000144843	89.4241	-0.677084	0.253657	-2.66929	0.0076012	0.037649
ENSG00000144848	1075.12	-0.00649703	0.206531	-0.0314579	0.974904	0.989008
ENSG00000144852	571.787	-0.690868	0.231596	-2.98307	0.00285372	0.0173662
ENSG00000144867	3448.93	0.564825	0.121186	4.66083	3.14934e-06	5.92961e-05
ENSG00000144891	177.586	0.0359647	0.211903	0.169722	0.865229	0.932533
ENSG00000144895	2094.3	0.462513	0.118192	3.91322	9.10751e-05	0.00106349
ENSG00000144908	1529.08	-0.403782	0.25261	-1.59844	0.109945	0.261723
ENSG00000144909	521.475	-0.219644	0.147907	-1.48502	0.137539	0.304324
ENSG00000144959	608.625	-0.948485	0.220773	-4.2962	1.73748e-05	0.000260886
ENSG00000145002	14.9544	-0.494796	0.681098	-0.726468	0.467552	0.665029
ENSG00000145012	1460.5	-0.30504	0.188618	-1.61724	0.105826	0.25544
ENSG00000145014	62.4733	-0.123468	0.290038	-0.425697	0.670329	0.813701
ENSG00000145016	446.748	0.675934	0.159212	4.24549	2.18116e-05	0.000317497
ENSG00000145020	866.229	-0.137486	0.117181	-1.17328	0.240685	0.437938
ENSG00000145022	744.213	-0.0282942	0.182875	-0.154719	0.877043	0.939912
ENSG00000145029	78.0701	-0.566006	0.393239	-1.43934	0.150053	0.322373
ENSG00000145041	596.413	0.0613767	0.16394	0.374385	0.708118	0.839024
ENSG00000145050	2367.05	2.17864	0.200283	10.8778	1.47119e-27	2.0323e-24
ENSG00000145088	44.5266	0.234959	0.395822	0.593598	0.552781	0.730662
ENSG00000145147	66.2982	0.827915	0.455894	1.81602	0.0693666	0.190163
ENSG00000145191	1215.82	0.0423633	0.148865	0.284576	0.775969	0.882217
ENSG00000145192	8458.1	0.0701263	0.134797	0.520236	0.602899	0.766911
ENSG00000145214	428.56	0.309545	0.209322	1.4788	0.139194	0.306769
ENSG00000145216	834.505	0.0641502	0.114467	0.560424	0.57519	0.746493
ENSG00000145217	243.261	-0.245143	0.246793	-0.993314	0.320557	0.527603
ENSG00000145220	667.113	0.0806253	0.277874	0.29015	0.771701	0.879116
ENSG00000145241	126.082	-0.65464	0.213894	-3.06057	0.00220913	0.0142204
ENSG00000145246	313.766	0.323822	0.248881	1.30112	0.193219	0.379447
ENSG00000145247	3365.12	0.101744	0.203486	0.500004	0.617072	0.776201
ENSG00000145293	704.849	0.145278	0.139556	1.041	0.297875	0.503798
ENSG00000145321	7770.38	-0.134917	0.178136	-0.757381	0.448822	0.649013
ENSG00000145331	315.225	-0.0307644	0.19079	-0.161247	0.871899	0.93672
ENSG00000145332	349.034	-0.299015	0.166274	-1.79833	0.0721254	0.195514
ENSG00000145337	609.455	-0.336513	0.179998	-1.86954	0.0615474	0.174948
ENSG00000145348	207.049	0.122619	0.250056	0.490365	0.623876	0.78046
ENSG00000145349	441.123	0.224321	0.14275	1.57142	0.116085	0.271152
ENSG00000145354	992.599	0.442615	0.176017	2.51461	0.0119163	0.0529261
ENSG00000145365	427.055	0.601925	0.292034	2.06114	0.0392894	0.126514
ENSG00000145375	163.266	0.021767	0.203943	0.10673	0.915003	0.961229
ENSG00000145386	48.8357	-1.41453	0.844094	-1.6758	0.093777	0.235431
ENSG00000145388	492.236	-0.29616	0.176392	-1.67899	0.0931539	0.234224
ENSG00000145390	552.757	0.738457	0.181581	4.06681	4.76604e-05	0.000617039
ENSG00000145391	4531.35	0.592692	0.1485	3.99119	6.57413e-05	0.000807963
ENSG00000145414	196.434	0.193172	0.187137	1.03225	0.301955	0.508684
ENSG00000145425	13409	-0.270492	0.211593	-1.27836	0.201122	0.389118
ENSG00000145431	442.731	-0.00530694	0.263701	-0.0201248	0.983944	0.993101
ENSG00000145439	385.945	-0.562083	0.166851	-3.36877	0.000755049	0.00594316
ENSG00000145476	1013.17	-0.592787	0.156132	-3.79671	0.00014663	0.00158247
ENSG00000145494	917.168	-0.0185178	0.252191	-0.0734276	0.941466	0.971786
ENSG00000145495	1781.24	0.0554481	0.110619	0.501255	0.616192	0.775729
ENSG00000145506	20.9992	0.166581	0.644399	0.258506	0.796017	0.893992
ENSG00000145545	571.461	0.0134317	0.142481	0.0942701	0.924895	0.965494
ENSG00000145555	44.5466	0.747722	0.36705	2.03711	0.0416387	0.131896
ENSG00000145592	4956.49	-0.168618	0.22895	-0.736486	0.461435	0.659876
ENSG00000145604	323.439	-1.45289	0.230269	-6.30951	2.79913e-10	1.71854e-08
ENSG00000145623	1012.53	0.4343	0.168448	2.57824	0.00993048	0.0459256
ENSG00000145626	179.337	-0.177474	0.33119	-0.535867	0.59205	0.760162
ENSG00000145632	4196.82	-0.720456	0.20749	-3.47224	0.000516135	0.0043528
ENSG00000145675	1594.03	-1.02396	0.146739	-6.97812	2.99147e-12	2.8898e-10
ENSG00000145685	243.51	0.711221	0.28818	2.46798	0.0135879	0.058306
ENSG00000145687	28.2046	-0.829088	0.457946	-1.81045	0.0702262	0.191796
ENSG00000145692	649.307	-0.0459714	0.27618	-0.166455	0.867799	0.934428
ENSG00000145703	1575.05	-0.0666215	0.185857	-0.358455	0.720003	0.847344
ENSG00000145715	438.952	0.101001	0.148974	0.67798	0.497784	0.689639
ENSG00000145723	94.2164	0.0313029	0.337301	0.092804	0.926059	0.966207
ENSG00000145725	765.101	-0.204346	0.131645	-1.55226	0.1206	0.278126
ENSG00000145730	630.83	0.0588983	0.234549	0.251113	0.801727	0.897322
ENSG00000145734	886.339	-0.00644224	0.174859	-0.0368425	0.970611	0.986811
ENSG00000145736	372.58	-0.418675	0.252238	-1.65984	0.0969472	0.240652
ENSG00000145740	1034.06	0.338689	0.12373	2.73732	0.00619414	0.0321314
ENSG00000145741	5600.49	-0.169474	0.190615	-0.889092	0.373954	0.579255
ENSG00000145743	357.869	-0.426765	0.195297	-2.18521	0.0288734	0.101988
ENSG00000145777	538.226	1.08542	0.328001	3.30921	0.000935607	0.007117
ENSG00000145779	537.007	0.470714	0.314458	1.4969	0.134418	0.29954
ENSG00000145780	1124.04	0.946066	0.193869	4.87991	1.06132e-06	2.31247e-05
ENSG00000145781	211.874	-0.288331	0.229443	-1.25666	0.208878	0.398876
ENSG00000145782	720.743	0.197189	0.12688	1.55414	0.120151	0.277507
ENSG00000145817	1099.95	0.808933	0.169081	4.78428	1.71601e-06	3.52753e-05
ENSG00000145819	228.983	-0.0321382	0.22772	-0.14113	0.887767	0.945903
ENSG00000145826	241.224	-1.40384	0.303568	-4.62447	3.75553e-06	6.91719e-05
ENSG00000145833	1477.04	-0.0880308	0.178028	-0.494477	0.620969	0.778501
ENSG00000145860	431.466	-0.00358577	0.167116	-0.0214568	0.982881	0.99241
ENSG00000145868	476.446	-0.055995	0.163881	-0.34168	0.732592	0.855993
ENSG00000145901	8186.01	0.231154	0.12975	1.78153	0.0748266	0.200788
ENSG00000145907	5141.48	-0.0417184	0.161431	-0.258429	0.796076	0.893992
ENSG00000145911	22.9152	1.07678	0.521585	2.06443	0.0389768	0.126007
ENSG00000145912	1772.8	-0.0260521	0.248544	-0.104819	0.916519	0.961587
ENSG00000145916	542.621	0.0374163	0.140835	0.265676	0.790489	0.890659
ENSG00000145919	601.997	0.604362	0.168231	3.59245	0.000327579	0.00302485
ENSG00000145920	6.06713	-1.06051	1.56719	-0.676695	0.4986	0.690146
ENSG00000145934	28.8239	-0.712275	0.694854	-1.02507	0.30533	0.512049
ENSG00000145945	123.481	-0.643559	0.32422	-1.98495	0.0471506	0.143999
ENSG00000145979	214.646	-0.454077	0.259879	-1.74727	0.0805911	0.211933
ENSG00000145982	160.207	-0.476898	0.253081	-1.88437	0.0595152	0.171077
ENSG00000145990	583.332	0.739031	0.211308	3.49742	0.000469783	0.00404588
ENSG00000145996	201.327	-0.0750283	0.231963	-0.323449	0.746355	0.865114
ENSG00000146007	1204.45	-0.253217	0.159979	-1.58281	0.113464	0.267155
ENSG00000146021	22.2532	-2.14003	0.624964	-3.42424	0.000616511	0.00502151
ENSG00000146038	60.7747	-1.03626	0.433851	-2.38852	0.0169165	0.069117
ENSG00000146039	66.4103	-0.413118	0.452092	-0.91379	0.360827	0.566674
ENSG00000146054	14.5236	-0.114628	0.65948	-0.173816	0.86201	0.930516
ENSG00000146063	587.346	0.124535	0.164107	0.758867	0.447932	0.648202
ENSG00000146066	639.578	-0.0615948	0.179166	-0.343787	0.731007	0.854628
ENSG00000146067	362.797	0.449525	0.189082	2.37741	0.0174349	0.0704844
ENSG00000146072	794.49	0.103099	0.173687	0.593595	0.552783	0.730662
ENSG00000146083	701.792	0.324003	0.211704	1.53045	0.125906	0.286376
ENSG00000146085	773.598	0.3083	0.144726	2.13024	0.0331521	0.113301
ENSG00000146094	19.5391	0.821945	0.531896	1.54531	0.122271	0.280899
ENSG00000146109	458.318	0.510645	0.167077	3.05634	0.00224059	0.0143893
ENSG00000146112	717.508	0.419329	0.175796	2.38532	0.0170644	0.0695235
ENSG00000146143	148.002	-1.07428	0.288501	-3.72366	0.000196358	0.00200777
ENSG00000146147	33.1081	-0.814712	0.589655	-1.38168	0.167071	0.346327
ENSG00000146205	36.9404	-1.28613	0.509205	-2.52576	0.011545	0.0516959
ENSG00000146215	109.952	0.175161	0.301829	0.580332	0.561691	0.737375
ENSG00000146216	21.1971	-3.81146	0.968299	-3.93624	8.27673e-05	0.000980037
ENSG00000146223	4441.91	-0.215603	0.110024	-1.9596	0.0500424	0.150279
ENSG00000146232	566.019	-0.394068	0.225488	-1.74762	0.0805291	0.211811
ENSG00000146233	177.771	-0.0508757	0.245739	-0.207031	0.835986	0.916245
ENSG00000146242	55.4837	0.472172	0.327017	1.44388	0.148774	0.320419
ENSG00000146243	22.1657	-1.1685	0.509816	-2.29201	0.021905	0.0833828
ENSG00000146247	637.561	-0.404748	0.201018	-2.01349	0.0440631	0.13737
ENSG00000146263	83.1449	-1.00358	0.371031	-2.70484	0.00683383	0.03465
ENSG00000146278	2653.77	1.21909	0.187129	6.51469	7.28416e-11	5.16342e-09
ENSG00000146281	485.19	0.137314	0.165828	0.82805	0.407642	0.612073
ENSG00000146282	502.29	0.0731359	0.169647	0.431106	0.666392	0.811346
ENSG00000146350	18.4364	0.342244	0.564013	0.606801	0.543983	0.724297
ENSG00000146373	323.766	0.0724485	0.197257	0.36728	0.71341	0.84224
ENSG00000146376	332.6	-0.630696	0.262376	-2.40379	0.0162263	0.0669705
ENSG00000146386	540.199	0.0601178	0.276072	0.217761	0.827615	0.91206
ENSG00000146399	13.7964	1.95886	0.758678	2.58194	0.00982455	0.0456343
ENSG00000146409	280.844	-0.978855	0.298506	-3.27918	0.00104109	0.0077571
ENSG00000146411	57.9796	-0.347782	0.556658	-0.624768	0.532123	0.716554
ENSG00000146414	170.142	-0.189315	0.261066	-0.725163	0.468352	0.665701
ENSG00000146416	608.382	-0.227363	0.166673	-1.36413	0.172527	0.352871
ENSG00000146425	1624.02	-0.0165916	0.222882	-0.0744409	0.94066	0.971424
ENSG00000146426	34.6864	0.453511	0.427796	1.06011	0.289095	0.494191
ENSG00000146433	860.905	-0.151416	0.123965	-1.22145	0.221917	0.4155
ENSG00000146457	2619.92	0.276891	0.218742	1.26583	0.205573	0.394812
ENSG00000146463	649.406	-0.159728	0.202742	-0.787841	0.43079	0.633194
ENSG00000146476	851.146	-0.63187	0.143006	-4.4185	9.93898e-06	0.000161716
ENSG00000146477	1124.78	0.24453	0.151536	1.61368	0.106598	0.256674
ENSG00000146535	1164.29	0.211535	0.186636	1.13341	0.257044	0.457283
ENSG00000146540	565.694	-0.197803	0.197643	-1.00081	0.31692	0.523864
ENSG00000146574	577.491	0.311741	0.13865	2.24841	0.0245504	0.0904481
ENSG00000146576	457.159	0.387676	0.17501	2.21517	0.0267485	0.0964006
ENSG00000146587	347.59	0.217499	0.21277	1.02222	0.306676	0.513443
ENSG00000146592	145.049	0.35523	0.333519	1.06509	0.286833	0.491297
ENSG00000146648	3453.45	0.36354	0.201535	1.80385	0.0712543	0.193914
ENSG00000146666	25.9265	1.04591	0.54072	1.9343	0.0530765	0.157137
ENSG00000146670	55.2169	-1.32006	0.6575	-2.0077	0.0446756	0.138589
ENSG00000146674	1376.11	1.80837	0.243743	7.41917	1.17858e-13	1.52158e-11
ENSG00000146676	950.494	-0.0703893	0.218161	-0.322649	0.746961	0.865285
ENSG00000146678	3222.55	4.54905	0.676827	6.72115	1.80301e-11	1.51571e-09
ENSG00000146700	20.7514	0.265689	0.468463	0.56715	0.570612	0.743486
ENSG00000146701	3559.3	-0.136346	0.174233	-0.782552	0.43389	0.635673
ENSG00000146707	84.6977	-0.268927	0.348262	-0.772197	0.439998	0.641085
ENSG00000146729	202.515	-0.390691	0.183999	-2.12333	0.0337263	0.114577
ENSG00000146731	6270.12	-0.317732	0.136042	-2.33553	0.0195156	0.0767184
ENSG00000146733	341.241	0.042379	0.200442	0.211428	0.832553	0.914584
ENSG00000146757	135.216	0.0700364	0.280193	0.249958	0.80262	0.89791
ENSG00000146776	84.6386	-0.166199	0.285505	-0.582122	0.560484	0.736668
ENSG00000146802	283.158	-0.528067	0.207054	-2.55038	0.0107606	0.0487685
ENSG00000146826	252.64	0.117079	0.174764	0.669926	0.502905	0.694019
ENSG00000146828	262.239	-0.275038	0.255152	-1.07794	0.281062	0.484476
ENSG00000146830	605.704	0.362571	0.166144	2.18227	0.0290899	0.102591
ENSG00000146833	628.145	0.112336	0.11791	0.952725	0.34073	0.547625
ENSG00000146834	646.861	0.138216	0.18851	0.733206	0.463433	0.661896
ENSG00000146842	374.358	-0.31024	0.193933	-1.59973	0.109658	0.261257
ENSG00000146856	20.9351	-0.506998	0.481661	-1.0526	0.292522	0.497832
ENSG00000146858	19.4585	-0.737989	0.722252	-1.02179	0.306881	0.51351
ENSG00000146859	549.071	1.43086	0.36594	3.91009	9.22636e-05	0.00107374
ENSG00000146872	611.809	0.385178	0.164648	2.3394	0.0193148	0.0761109
ENSG00000146904	118.741	-1.29375	0.316853	-4.08312	4.44352e-05	0.000581306
ENSG00000146909	626.342	0.0611733	0.123026	0.49724	0.61902	0.777235
ENSG00000146918	114.287	-0.950747	0.341175	-2.78669	0.00532502	0.0285669
ENSG00000146950	89.0657	-0.36599	0.499975	-0.732017	0.464158	0.662316
ENSG00000146963	1061.33	0.36024	0.192815	1.86833	0.0617166	0.175314
ENSG00000147003	927.456	-0.345224	0.252945	-1.36482	0.17231	0.352721
ENSG00000147010	605.413	0.401822	0.262353	1.53161	0.125619	0.286071
ENSG00000147027	682.701	0.450708	0.169166	2.66429	0.00771513	0.0380767
ENSG00000147041	42.6868	-0.731482	0.586312	-1.2476	0.212178	0.40278
ENSG00000147044	1043.79	0.191671	0.129927	1.47523	0.140152	0.308496
ENSG00000147050	480.982	0.993267	0.252258	3.9375	8.23335e-05	0.000977109
ENSG00000147065	16677.9	-0.220332	0.204363	-1.07814	0.280972	0.4844
ENSG00000147099	300.587	-0.2184	0.162715	-1.34222	0.179524	0.361568
ENSG00000147100	1395.13	0.0281869	0.247096	0.114073	0.90918	0.957957
ENSG00000147118	90.5703	-0.561119	0.24688	-2.27284	0.0230356	0.0864243
ENSG00000147119	152.45	-0.0102094	0.226081	-0.0451582	0.963981	0.982835
ENSG00000147121	96.4443	0.074056	0.267576	0.276766	0.78196	0.8849
ENSG00000147123	805.504	-0.013852	0.236705	-0.0585203	0.953334	0.978044
ENSG00000147124	146.336	0.197234	0.241068	0.818167	0.413262	0.617367
ENSG00000147130	265.454	-1.751	0.256418	-6.82871	8.56822e-12	7.6858e-10
ENSG00000147133	321.867	0.0262654	0.196885	0.133404	0.893874	0.948962
ENSG00000147140	5287.17	-0.174128	0.132061	-1.31855	0.18732	0.37184
ENSG00000147144	157.251	-0.462985	0.222693	-2.07903	0.0376142	0.123246
ENSG00000147155	1798.34	0.0734825	0.242373	0.303179	0.761753	0.875004
ENSG00000147162	1717.4	0.392327	0.13189	2.97466	0.00293317	0.0177559
ENSG00000147164	944.096	-0.0392908	0.112626	-0.348861	0.727194	0.852321
ENSG00000147174	38.8041	1.18666	0.411084	2.88665	0.0038937	0.0222355
ENSG00000147202	614.33	0.414739	0.197356	2.10148	0.0355987	0.118783
ENSG00000147224	1396.7	0.0811578	0.121662	0.667078	0.504722	0.695374
ENSG00000147231	68.2073	-0.0235536	0.328366	-0.0717298	0.942817	0.972817
ENSG00000147274	1914.68	-0.223887	0.168353	-1.32986	0.183563	0.366966
ENSG00000147316	299.968	0.302194	0.175863	1.71835	0.0857322	0.220746
ENSG00000147324	978.185	1.2243	0.205961	5.94432	2.77607e-09	1.27855e-07
ENSG00000147364	569.801	0.702516	0.145375	4.83245	1.3486e-06	2.86169e-05
ENSG00000147383	899.866	0.35553	0.231616	1.535	0.124784	0.284638
ENSG00000147400	363.063	0.103851	0.21678	0.479063	0.631894	0.786324
ENSG00000147403	14087.3	0.208496	0.161778	1.28877	0.197476	0.384217
ENSG00000147416	1980.14	0.590382	0.1249	4.72683	2.28047e-06	4.50414e-05
ENSG00000147419	1056.94	-0.481147	0.144106	-3.33883	0.000841308	0.00654751
ENSG00000147421	220.065	0.454407	0.191432	2.37372	0.0176097	0.0710665
ENSG00000147439	305.231	0.253901	0.166288	1.52687	0.126793	0.287795
ENSG00000147454	496.259	-0.069088	0.147675	-0.467839	0.6399	0.791678
ENSG00000147457	754.727	-0.0617648	0.116559	-0.5299	0.596182	0.762772
ENSG00000147459	780.784	-0.153358	0.169347	-0.905584	0.365156	0.571135
ENSG00000147471	1576.23	-0.055567	0.126714	-0.438522	0.661008	0.807924
ENSG00000147475	1308.11	-0.471873	0.131557	-3.58684	0.00033471	0.00307221
ENSG00000147526	1001.25	0.212733	0.163804	1.2987	0.194045	0.380273
ENSG00000147533	1003.51	0.110531	0.146822	0.752823	0.451556	0.650991
ENSG00000147535	621.576	0.85411	0.154643	5.52311	3.33053e-08	1.15889e-06
ENSG00000147536	44.4071	-0.932973	0.460308	-2.02685	0.0426783	0.134204
ENSG00000147548	654.604	0.384591	0.166371	2.31164	0.0207975	0.0803401
ENSG00000147573	482.64	0.73949	0.227211	3.25464	0.00113537	0.00831601
ENSG00000147576	122.604	-0.316405	0.272913	-1.15936	0.24631	0.444251
ENSG00000147586	664.85	-0.232037	0.177234	-1.30922	0.190461	0.375873
ENSG00000147592	1602.28	-0.625245	0.269981	-2.31589	0.0205645	0.0797075
ENSG00000147601	441.69	-0.281544	0.191025	-1.47386	0.140519	0.308845
ENSG00000147604	17807.8	-0.0560151	0.1627	-0.344284	0.730632	0.854547
ENSG00000147614	7.93975	1.75867	1.07686	1.63315	0.102438	0.249716
ENSG00000147642	537.386	0.692809	0.189264	3.66054	0.000251679	0.00244666
ENSG00000147647	336.538	-0.224683	0.333207	-0.674304	0.500118	0.691416
ENSG00000147649	5881.11	0.647546	0.101045	6.40848	1.46978e-10	9.66833e-09
ENSG00000147650	51.8185	0.0861046	0.342792	0.251186	0.80167	0.897322
ENSG00000147654	396.997	-0.180681	0.15036	-1.20165	0.229499	0.42446
ENSG00000147669	690.964	-0.131665	0.268558	-0.490267	0.623945	0.78046
ENSG00000147676	830.985	0.343594	0.174993	1.96348	0.0495905	0.149312
ENSG00000147677	2397.36	-0.0723455	0.132266	-0.546971	0.584399	0.754475
ENSG00000147679	257.47	0.158786	0.156502	1.01459	0.310302	0.51707
ENSG00000147684	2167.28	-0.0269287	0.211969	-0.127041	0.898908	0.952106
ENSG00000147687	487.601	0.122173	0.229584	0.532151	0.594622	0.761884
ENSG00000147789	214.445	0.136196	0.206992	0.657976	0.510554	0.69989
ENSG00000147799	81.997	1.1861	0.433523	2.73597	0.00621976	0.0322145
ENSG00000147804	50.7072	0.238811	0.36542	0.653526	0.513417	0.702194
ENSG00000147813	545.514	0.113639	0.221425	0.513218	0.607799	0.770281
ENSG00000147852	514.474	1.09505	0.225425	4.85771	1.18749e-06	2.56712e-05
ENSG00000147853	1305.46	-0.525539	0.144493	-3.63713	0.000275695	0.00262652
ENSG00000147854	513.126	0.380906	0.192367	1.98011	0.0476917	0.145209
ENSG00000147862	1133.67	-0.44881	0.16227	-2.76582	0.005678	0.0300521
ENSG00000147872	2468.53	-0.0622634	0.311709	-0.199749	0.841677	0.919018
ENSG00000147874	566.161	0.330428	0.14309	2.30924	0.0209305	0.0807184
ENSG00000147883	302.457	0.851494	0.391616	2.17431	0.0296818	0.103988
ENSG00000147894	184.3	0.802158	0.242784	3.30399	0.000953178	0.00719912
ENSG00000147896	7.24207	0.869334	1.14877	0.756752	0.449199	0.64931
ENSG00000147905	327.058	0.768904	0.222835	3.45055	0.00055944	0.00463593
ENSG00000147912	195.412	-0.588056	0.194114	-3.02943	0.00245015	0.0154543
ENSG00000147955	1837.86	-0.257804	0.172307	-1.49619	0.134604	0.299761
ENSG00000147996	1104.76	0.242915	0.154778	1.56944	0.116545	0.272044
ENSG00000148019	224.05	-0.908587	0.165461	-5.49124	3.99125e-08	1.34476e-06
ENSG00000148057	57.1347	-0.191418	0.415734	-0.460433	0.645205	0.795934
ENSG00000148090	187.24	-0.0785312	0.185301	-0.423803	0.67171	0.814733
ENSG00000148110	864.002	0.269695	0.159417	1.69175	0.090693	0.229835
ENSG00000148120	830.558	-0.306874	0.197806	-1.55139	0.120808	0.278511
ENSG00000148143	14.0043	-0.272596	0.658425	-0.414012	0.678865	0.819383
ENSG00000148153	439.596	0.243131	0.16068	1.51314	0.130245	0.292744
ENSG00000148154	1146.49	0.262252	0.271716	0.96517	0.33446	0.540884
ENSG00000148158	236.587	-0.292048	0.215226	-1.35694	0.174801	0.356152
ENSG00000148175	6988.14	-0.284001	0.155569	-1.82556	0.067917	0.187475
ENSG00000148180	1456.21	-0.736228	0.258876	-2.84394	0.00445601	0.0247807
ENSG00000148187	432.72	-0.113639	0.182315	-0.623309	0.533082	0.717039
ENSG00000148200	61.7358	0.912407	0.333518	2.7357	0.0062247	0.0322173
ENSG00000148218	976.569	-1.37569	0.233316	-5.89628	3.71794e-09	1.63566e-07
ENSG00000148219	64.0089	-1.31822	0.328311	-4.01515	5.94077e-05	0.000747411
ENSG00000148225	45.7025	-0.48584	0.36891	-1.31696	0.187852	0.372415
ENSG00000148229	1223.08	-0.24305	0.145162	-1.67433	0.094065	0.235785
ENSG00000148248	7543.29	0.830266	0.128295	6.47154	9.70061e-11	6.56883e-09
ENSG00000148290	507.559	-0.101346	0.162663	-0.623041	0.533257	0.717144
ENSG00000148291	241.091	-0.0405818	0.261377	-0.155261	0.876615	0.939673
ENSG00000148296	889.023	0.216538	0.160978	1.34514	0.17858	0.360437
ENSG00000148297	475.405	-0.170455	0.229005	-0.74433	0.456677	0.655693
ENSG00000148300	872.692	0.0731369	0.120734	0.60577	0.544668	0.724789
ENSG00000148303	17168.9	-0.0381906	0.15993	-0.238796	0.811264	0.903191
ENSG00000148308	899.124	0.0206393	0.143268	0.144061	0.885453	0.944933
ENSG00000148331	434.07	0.167623	0.155985	1.07461	0.28255	0.486148
ENSG00000148334	643.677	-0.181009	0.204252	-0.886206	0.375506	0.580472
ENSG00000148335	601.485	0.43299	0.165581	2.61498	0.00892334	0.0425499
ENSG00000148337	746.872	-0.121945	0.141406	-0.862377	0.38848	0.59298
ENSG00000148339	375.429	1.53464	0.273973	5.60142	2.126e-08	7.81079e-07
ENSG00000148341	456.346	-0.220866	0.161607	-1.36668	0.171725	0.352039
ENSG00000148343	447.944	0.0857874	0.156617	0.547752	0.583862	0.754064
ENSG00000148346	179.935	0.400573	0.22218	1.80292	0.0714009	0.19416
ENSG00000148356	589.663	0.0128589	0.167287	0.0768671	0.938729	0.970702
ENSG00000148358	1311	0.11412	0.145236	0.785761	0.432008	0.634129
ENSG00000148362	166.547	-0.0664999	0.220143	-0.302077	0.762594	0.875392
ENSG00000148384	201.06	0.294646	0.179063	1.64549	0.0998697	0.245349
ENSG00000148396	2576.29	1.06055	0.25307	4.19076	2.78026e-05	0.000387944
ENSG00000148399	185.505	0.390961	0.201141	1.94372	0.0519295	0.154569
ENSG00000148400	223.178	0.057252	0.230409	0.24848	0.803763	0.898606
ENSG00000148411	1268.53	-0.406196	0.16074	-2.52703	0.0115031	0.0515254
ENSG00000148426	997.927	-0.458731	0.242289	-1.89332	0.0583147	0.168421
ENSG00000148429	382.02	0.505924	0.176588	2.865	0.00417013	0.0235115
ENSG00000148444	647.042	-0.273369	0.181109	-1.50942	0.131191	0.294248
ENSG00000148450	315.91	-0.253438	0.163589	-1.54923	0.121326	0.279333
ENSG00000148459	182.797	-0.57314	0.250443	-2.28851	0.0221079	0.0839468
ENSG00000148468	548.11	-0.407732	0.147411	-2.76595	0.00567581	0.030052
ENSG00000148481	301.964	0.0440331	0.147535	0.298458	0.765354	0.876726
ENSG00000148483	23.3768	1.11292	0.511636	2.17522	0.0296139	0.103803
ENSG00000148484	1814.86	0.114703	0.132367	0.866555	0.386186	0.591242
ENSG00000148498	1781.88	0.313103	0.128947	2.42815	0.015176	0.0634893
ENSG00000148516	391.97	0.744406	0.243004	3.06334	0.00218879	0.0141355
ENSG00000148541	22.5354	-1.4487	0.534259	-2.7116	0.00669592	0.0341067
ENSG00000148572	951.75	0.801281	0.194873	4.11182	3.92551e-05	0.000523427
ENSG00000148584	3131.5	0.102342	0.233102	0.439045	0.660629	0.807676
ENSG00000148606	751.968	0.11606	0.172168	0.674109	0.500242	0.691518
ENSG00000148634	1119.6	0.0938668	0.141111	0.665201	0.505922	0.695997
ENSG00000148655	62.7755	-0.0104516	0.311211	-0.0335835	0.973209	0.988378
ENSG00000148660	493.822	-0.347012	0.153824	-2.2559	0.0240769	0.0891207
ENSG00000148671	100.394	-0.0627184	0.28771	-0.217992	0.827435	0.91206
ENSG00000148672	3465.82	0.570414	0.164327	3.47121	0.000518112	0.00436681
ENSG00000148677	6052.6	-1.627	0.166147	-9.7925	1.21261e-22	6.44269e-20
ENSG00000148688	364.796	-0.305903	0.208416	-1.46775	0.142171	0.310914
ENSG00000148690	420.292	-0.184758	0.223704	-0.825903	0.408859	0.613019
ENSG00000148700	160.419	-0.381354	0.301084	-1.2666	0.205297	0.394488
ENSG00000148702	12263.3	-0.745859	0.176691	-4.22126	2.42942e-05	0.000347052
ENSG00000148719	869.277	0.0741512	0.122362	0.605996	0.544517	0.724659
ENSG00000148730	2658.65	-0.0507241	0.133132	-0.381005	0.703199	0.834894
ENSG00000148737	356.696	0.169365	0.165702	1.0221	0.306732	0.513474
ENSG00000148773	100.409	-1.95274	1.63034	-1.19775	0.231014	0.426331
ENSG00000148795	10.3105	-0.0895425	0.966611	-0.0926355	0.926193	0.96624
ENSG00000148803	304.739	-0.197104	0.172767	-1.14087	0.253926	0.453617
ENSG00000148814	62.6582	0.0117463	0.31961	0.0367521	0.970683	0.986811
ENSG00000148824	860.51	-0.196496	0.174521	-1.12591	0.260203	0.46124
ENSG00000148832	110.143	-0.508464	0.408917	-1.24344	0.213706	0.404846
ENSG00000148834	2968.72	-0.225103	0.21085	-1.06759	0.285703	0.490091
ENSG00000148835	140.834	0.194532	0.249401	0.779999	0.435392	0.636767
ENSG00000148840	838.634	0.239998	0.184046	1.30401	0.192229	0.378107
ENSG00000148841	326.335	1.69121	0.259225	6.52409	6.84142e-11	4.89675e-09
ENSG00000148842	224.136	0.836025	0.202325	4.13208	3.59493e-05	0.000484965
ENSG00000148843	1700.48	-0.133459	0.182875	-0.729781	0.465524	0.663339
ENSG00000148925	590.793	0.187608	0.152466	1.23048	0.218516	0.411195
ENSG00000148926	481.731	1.25272	0.329988	3.79627	0.000146888	0.00158277
ENSG00000148935	214.575	-1.08026	0.309481	-3.49056	0.000482011	0.00412036
ENSG00000148943	926.439	0.0832046	0.161417	0.515465	0.606228	0.769143
ENSG00000148950	77.7753	-0.458559	0.412934	-1.11049	0.266788	0.469211
ENSG00000148965	2839.18	-0.906351	0.202422	-4.47753	7.55126e-06	0.000126747
ENSG00000148985	253.161	-0.707852	0.233877	-3.0266	0.00247321	0.015572
ENSG00000149016	752.391	-0.318866	0.19416	-1.64228	0.100532	0.246465
ENSG00000149050	26.4599	-0.566579	0.418991	-1.35225	0.176297	0.357731
ENSG00000149084	2468.92	0.217484	0.164197	1.32453	0.185327	0.369509
ENSG00000149089	392.289	-0.320222	0.221075	-1.44848	0.147484	0.318534
ENSG00000149091	688.583	0.144478	0.166717	0.86661	0.386156	0.591242
ENSG00000149100	3094.74	-0.0584181	0.184409	-0.316785	0.751407	0.867894
ENSG00000149115	2650.67	-0.386312	0.185838	-2.07875	0.0376402	0.123301
ENSG00000149124	107.161	-2.388	0.497958	-4.79559	1.62193e-06	3.36416e-05
ENSG00000149131	8652.65	0.360779	0.159436	2.26284	0.0236454	0.0878532
ENSG00000149136	2285.66	-0.0498016	0.16672	-0.298714	0.765158	0.876592
ENSG00000149150	622.23	0.249928	0.17627	1.41787	0.156229	0.33075
ENSG00000149177	1378.27	0.000497514	0.197489	0.00251919	0.99799	0.999608
ENSG00000149179	111.761	-0.493754	0.291997	-1.69096	0.0908446	0.229941
ENSG00000149182	1703.54	0.0622368	0.126646	0.491424	0.623126	0.78006
ENSG00000149187	1908.21	0.186008	0.120684	1.54129	0.123247	0.28253
ENSG00000149196	301.12	-0.100689	0.261188	-0.385503	0.699865	0.832868
ENSG00000149212	336.376	-0.868757	0.206565	-4.20572	2.60247e-05	0.000367217
ENSG00000149218	260.201	-0.33174	0.196749	-1.68611	0.0917755	0.23177
ENSG00000149231	451.742	0.260103	0.192504	1.35116	0.176645	0.357932
ENSG00000149257	560.419	-0.212706	0.229481	-0.926897	0.35398	0.560535
ENSG00000149260	769.359	-0.0235136	0.226598	-0.103768	0.917354	0.961587
ENSG00000149262	358.595	-0.161584	0.175942	-0.918392	0.358414	0.564746
ENSG00000149269	348.235	-0.318534	0.256654	-1.2411	0.214567	0.405976
ENSG00000149273	13461.9	-0.00713241	0.194311	-0.0367061	0.970719	0.986811
ENSG00000149289	283.78	0.254748	0.211461	1.20471	0.228316	0.422839
ENSG00000149292	149.295	-0.65054	0.235329	-2.76438	0.00570312	0.0300952
ENSG00000149300	128.766	-1.83325	0.288433	-6.3559	2.07208e-10	1.32187e-08
ENSG00000149308	164.262	0.254098	0.207025	1.22738	0.21968	0.412598
ENSG00000149311	465.424	-0.0480705	0.206994	-0.232231	0.816358	0.90587
ENSG00000149313	800.186	-0.536349	0.159069	-3.37181	0.000746763	0.005888
ENSG00000149346	125.692	-0.870326	0.277549	-3.13576	0.0017141	0.0115901
ENSG00000149357	918.398	-0.185102	0.134294	-1.37833	0.1681	0.347768
ENSG00000149418	362.777	-0.104642	0.330951	-0.316186	0.751861	0.868194
ENSG00000149428	11938.5	2.16412	0.258715	8.3649	6.01668e-17	1.45815e-14
ENSG00000149474	239.628	-1.12996	0.25446	-4.44063	8.96953e-06	0.000148141
ENSG00000149476	468.264	-0.162796	0.254594	-0.639435	0.52254	0.709213
ENSG00000149480	1557.08	0.040861	0.157017	0.260232	0.794685	0.893042
ENSG00000149483	396.148	-0.0559429	0.190826	-0.293162	0.769398	0.878187
ENSG00000149485	4851.7	0.0962413	0.211649	0.454722	0.649309	0.798877
ENSG00000149489	36.7911	0.228698	0.429997	0.53186	0.594823	0.761884
ENSG00000149499	477.989	0.0280904	0.188816	0.148772	0.881734	0.9426
ENSG00000149503	204.763	0.0278859	0.203337	0.137141	0.890919	0.947255
ENSG00000149527	19.0798	1.37548	0.915902	1.50178	0.133154	0.297773
ENSG00000149531	51.5722	0.011267	0.310392	0.0362994	0.971044	0.987049
ENSG00000149532	1198.52	0.186027	0.158022	1.17722	0.239107	0.435813
ENSG00000149541	843.216	0.0505576	0.185849	0.272036	0.785594	0.887633
ENSG00000149547	2461.9	-0.431676	0.10961	-3.93828	8.20689e-05	0.000975494
ENSG00000149554	88.6425	-0.245724	0.376323	-0.65296	0.513782	0.702295
ENSG00000149564	18.6683	-0.50684	0.650727	-0.778883	0.436049	0.63704
ENSG00000149573	233.506	-0.187933	0.249214	-0.754104	0.450787	0.650705
ENSG00000149577	382.964	-0.368611	0.232443	-1.58581	0.112782	0.265956
ENSG00000149582	43.4235	-0.591498	0.406975	-1.4534	0.146113	0.31681
ENSG00000149591	97.9915	-0.31343	0.348041	-0.900553	0.367826	0.573817
ENSG00000149600	713.561	-0.147527	0.142902	-1.03236	0.301901	0.508655
ENSG00000149636	131.796	0.128881	0.315631	0.408329	0.683032	0.821398
ENSG00000149639	20.6637	0.0242108	0.499017	0.048517	0.961304	0.981681
ENSG00000149646	33.7734	-0.130873	0.520586	-0.251396	0.801508	0.897247
ENSG00000149657	531.575	0.0834688	0.143995	0.579666	0.56214	0.737595
ENSG00000149658	1176.81	0.381104	0.13944	2.73312	0.00627383	0.0323866
ENSG00000149679	76.9083	1.07468	0.35221	3.05124	0.00227899	0.0145704
ENSG00000149716	517.557	0.890263	0.196588	4.52858	5.93822e-06	0.000103574
ENSG00000149742	59.0327	-1.27337	0.391041	-3.25637	0.00112845	0.00827852
ENSG00000149743	139.149	-0.0229513	0.276589	-0.0829798	0.933868	0.968924
ENSG00000149761	250.777	-0.0877879	0.247195	-0.355137	0.722487	0.849148
ENSG00000149782	276.692	-0.00063131	0.174605	-0.00361564	0.997115	0.99914
ENSG00000149792	1203.26	0.219753	0.168064	1.30756	0.191024	0.376756
ENSG00000149798	164.082	-1.12418	0.231049	-4.86555	1.14141e-06	2.47527e-05
ENSG00000149806	3904.11	0.121346	0.199191	0.609192	0.542397	0.723129
ENSG00000149809	179.365	0.20812	0.192247	1.08257	0.279001	0.482241
ENSG00000149823	1056.42	0.20244	0.16165	1.25233	0.210449	0.401099
ENSG00000149923	1960.27	0.164645	0.11851	1.38929	0.164743	0.342788
ENSG00000149925	8836.05	-0.720085	0.202443	-3.55697	0.000375153	0.00336498
ENSG00000149929	256.885	0.199281	0.240666	0.828039	0.407649	0.612073
ENSG00000149930	875.45	-0.0737896	0.157181	-0.469455	0.638745	0.791246
ENSG00000149932	630.044	-0.244129	0.227919	-1.07112	0.284116	0.488024
ENSG00000149968	2922.98	0.793794	0.610115	1.30106	0.193239	0.379447
ENSG00000149970	33.2551	-0.831892	0.407626	-2.04082	0.0412686	0.131021
ENSG00000150051	15.6464	1.8808	0.638026	2.94784	0.00320006	0.0190706
ENSG00000150054	61.114	-0.152998	0.332067	-0.460744	0.644982	0.795801
ENSG00000150093	24892.6	0.02618	0.144971	0.180588	0.856691	0.927819
ENSG00000150316	809.964	-0.234076	0.188163	-1.24401	0.213497	0.404514
ENSG00000150347	258.558	0.837401	0.265275	3.15673	0.00159552	0.0109545
ENSG00000150401	210.045	0.618134	0.21017	2.94112	0.00327027	0.0194053
ENSG00000150403	2018.31	0.655497	0.129563	5.05928	4.20835e-07	1.03334e-05
ENSG00000150433	155.16	-0.384021	0.23914	-1.60584	0.108309	0.259144
ENSG00000150455	230.997	-0.0740919	0.166228	-0.445723	0.655797	0.803903
ENSG00000150456	108.134	-0.856573	0.269446	-3.17901	0.00147778	0.0102894
ENSG00000150457	589.547	0.659288	0.184872	3.56618	0.000362216	0.00326822
ENSG00000150459	2359.58	0.00783859	0.146151	0.0536336	0.957227	0.980132
ENSG00000150477	35.9874	-0.362192	0.366683	-0.987752	0.323274	0.529898
ENSG00000150510	9.65058	0.931361	1.05878	0.879651	0.379049	0.584644
ENSG00000150527	2177.39	0.405502	0.193302	2.09776	0.0359263	0.119529
ENSG00000150540	658.011	-1.05917	0.178493	-5.93394	2.95757e-09	1.35284e-07
ENSG00000150551	45.2275	-0.0550023	0.386635	-0.142259	0.886875	0.945462
ENSG00000150593	1045.44	1.55525	0.212679	7.31264	2.61945e-13	3.09274e-11
ENSG00000150656	86.3514	-0.177827	0.32172	-0.552738	0.580443	0.750982
ENSG00000150667	9.25687	2.28802	0.859247	2.66282	0.00774878	0.0381882
ENSG00000150672	26.9419	-0.115465	0.464215	-0.248732	0.803568	0.898534
ENSG00000150687	4879.18	-0.156923	0.300968	-0.521393	0.602093	0.766502
ENSG00000150712	637.148	-0.00808084	0.157904	-0.0511757	0.959186	0.981148
ENSG00000150722	31.0281	0.467669	0.388166	1.20482	0.228273	0.422817
ENSG00000150753	5729.62	-0.0156734	0.200368	-0.0782234	0.93765	0.970184
ENSG00000150756	190.166	-0.839479	0.247059	-3.39789	0.000679069	0.00543491
ENSG00000150760	735.546	-0.241928	0.169661	-1.42595	0.153883	0.327605
ENSG00000150764	224.198	-0.792628	0.311126	-2.54761	0.0108463	0.0490926
ENSG00000150768	1368.25	-0.0954134	0.145293	-0.656695	0.511377	0.70081
ENSG00000150776	405.618	0.308519	0.169527	1.81988	0.0687767	0.189146
ENSG00000150779	949.368	-0.126302	0.209791	-0.602039	0.547148	0.726257
ENSG00000150782	805.617	-1.19149	0.382954	-3.11132	0.00186251	0.0124353
ENSG00000150787	612.18	0.404931	0.182884	2.21414	0.0268192	0.0965762
ENSG00000150867	279.004	0.530741	0.196595	2.69967	0.00694086	0.0349931
ENSG00000150893	23.9292	-0.808237	0.561919	-1.43835	0.150335	0.322623
ENSG00000150907	280.066	0.0131754	0.175263	0.0751748	0.940076	0.971332
ENSG00000150938	214.142	-0.0809173	0.29215	-0.276972	0.781802	0.884837
ENSG00000150961	2668.33	1.59638	0.287751	5.54779	2.89299e-08	1.02735e-06
ENSG00000150967	31.5229	-0.551879	0.446476	-1.23608	0.21643	0.408438
ENSG00000150977	148.066	0.194177	0.181097	1.07222	0.283619	0.487424
ENSG00000150990	874.357	-0.221736	0.234802	-0.944353	0.344989	0.551647
ENSG00000150991	40899.7	0.291377	0.18154	1.60503	0.108488	0.259327
ENSG00000150995	150.058	-0.154833	0.282167	-0.548729	0.583191	0.75355
ENSG00000151006	78.5043	0.694997	0.337269	2.06066	0.0393355	0.126633
ENSG00000151012	647.404	1.51726	0.352251	4.30733	1.65237e-05	0.000250009
ENSG00000151014	433.891	1.1003	0.237388	4.63504	3.56874e-06	6.62616e-05
ENSG00000151023	109.963	0.480291	0.363551	1.32111	0.186464	0.370888
ENSG00000151065	97.6805	-0.261806	0.248902	-1.05185	0.292871	0.498101
ENSG00000151090	458.433	0.0938195	0.195977	0.478726	0.632134	0.78641
ENSG00000151092	972.977	0.194589	0.16396	1.18681	0.235303	0.430984
ENSG00000151093	384.706	-0.105939	0.173898	-0.609205	0.542389	0.723129
ENSG00000151116	575.019	0.0323409	0.121655	0.265841	0.790362	0.890659
ENSG00000151117	16.1369	0.220902	0.608039	0.363303	0.716379	0.844662
ENSG00000151131	221.801	-0.890706	0.263468	-3.38069	0.000723034	0.00573693
ENSG00000151135	1322.51	0.929979	0.157504	5.9045	3.53724e-09	1.57624e-07
ENSG00000151136	228.172	-1.03321	0.322007	-3.20866	0.00133357	0.0094617
ENSG00000151148	727.882	-0.176336	0.187074	-0.942598	0.345887	0.55257
ENSG00000151150	15.6868	-0.318005	0.810971	-0.392129	0.694963	0.829822
ENSG00000151151	442.999	0.191681	0.158532	1.2091	0.226623	0.421229
ENSG00000151176	1461.8	-0.0882928	0.220531	-0.400364	0.688888	0.825905
ENSG00000151208	750.377	-0.0046959	0.213698	-0.0219745	0.982468	0.992237
ENSG00000151224	2665.3	-0.877817	0.213223	-4.11689	3.84023e-05	0.00051255
ENSG00000151229	158.364	-0.438215	0.221916	-1.97469	0.0483036	0.146571
ENSG00000151233	1124.42	-0.0836656	0.191981	-0.435801	0.662981	0.809191
ENSG00000151239	3305.4	0.0034316	0.131189	0.0261576	0.979132	0.99075
ENSG00000151240	375.068	-0.548355	0.219803	-2.49475	0.0126045	0.055258
ENSG00000151247	1891.34	-0.172126	0.157398	-1.09357	0.274144	0.476939
ENSG00000151276	535.255	-0.614672	0.273316	-2.24894	0.0245161	0.0903588
ENSG00000151287	309.34	0.444348	0.234753	1.89283	0.0583802	0.16847
ENSG00000151292	838.497	0.460051	0.138172	3.32955	0.000869851	0.00670543
ENSG00000151304	276.599	-0.121339	0.280496	-0.432587	0.665315	0.810651
ENSG00000151320	65.8657	-1.11854	0.384187	-2.91144	0.00359765	0.0208202
ENSG00000151327	1822.8	0.367018	0.222411	1.65018	0.0989064	0.244024
ENSG00000151332	375.59	-0.0174788	0.17073	-0.102377	0.918458	0.961954
ENSG00000151338	76.6533	-0.926965	0.256333	-3.61625	0.000298901	0.00282208
ENSG00000151348	1387.34	-0.0203701	0.154725	-0.131654	0.895258	0.949708
ENSG00000151353	252.853	0.19051	0.163928	1.16216	0.245171	0.442892
ENSG00000151364	239.819	1.40224	0.251466	5.57624	2.45769e-08	8.81832e-07
ENSG00000151365	78.6467	0.548726	0.987423	0.555715	0.578406	0.749399
ENSG00000151366	1997.7	-0.233079	0.242988	-0.959222	0.337447	0.543871
ENSG00000151376	224.322	-0.264757	0.285095	-0.928664	0.353063	0.55957
ENSG00000151413	131.017	-0.216258	0.266568	-0.811269	0.417211	0.62102
ENSG00000151414	1235.24	0.604215	0.152202	3.96982	7.19272e-05	0.000871754
ENSG00000151422	307.901	1.02555	0.271813	3.77301	0.000161292	0.0017126
ENSG00000151445	362.598	-0.202508	0.179074	-1.13086	0.258113	0.458668
ENSG00000151458	285.155	-0.323676	0.176882	-1.8299	0.0672651	0.186362
ENSG00000151461	976.799	-0.0998476	0.132294	-0.754737	0.450407	0.65042
ENSG00000151465	1548.67	-0.169007	0.167292	-1.01025	0.312374	0.519145
ENSG00000151466	130.988	-0.462476	0.214887	-2.15218	0.0313828	0.108707
ENSG00000151468	22.8615	1.79735	0.605699	2.9674	0.00300328	0.0180861
ENSG00000151470	89.2106	-0.908173	0.271849	-3.34073	0.00083559	0.00650668
ENSG00000151474	150.919	-0.745883	0.225782	-3.30356	0.000954661	0.00720638
ENSG00000151491	2234.11	0.320929	0.165842	1.93515	0.052972	0.156929
ENSG00000151498	396.491	-0.677146	0.180139	-3.75902	0.000170584	0.00179333
ENSG00000151500	281.506	-1.1008	0.279349	-3.9406	8.12777e-05	0.00096874
ENSG00000151502	758.625	-0.637056	0.223212	-2.85404	0.00431667	0.0241538
ENSG00000151503	338.462	-0.41229	0.264863	-1.55661	0.119562	0.276655
ENSG00000151532	415.206	0.00962566	0.187698	0.0512827	0.9591	0.981148
ENSG00000151552	1023.41	-0.45008	0.213144	-2.11163	0.0347185	0.11672
ENSG00000151553	1088.08	-0.121624	0.113147	-1.07492	0.28241	0.486072
ENSG00000151575	20.8119	-1.3562	0.528274	-2.56723	0.0102515	0.0470479
ENSG00000151576	474.947	0.266588	0.150643	1.76967	0.0767818	0.204445
ENSG00000151611	433.098	-0.338071	0.184307	-1.83428	0.0666119	0.185258
ENSG00000151612	13.474	-1.66443	0.852017	-1.95351	0.050759	0.151805
ENSG00000151623	85.7093	-0.82067	0.312986	-2.62206	0.00873992	0.0418631
ENSG00000151632	60678.1	-0.109426	0.266101	-0.41122	0.680911	0.820276
ENSG00000151651	24.3965	-0.37064	0.467207	-0.79331	0.427597	0.6306
ENSG00000151655	4166.17	-0.325921	0.162309	-2.00803	0.0446401	0.138513
ENSG00000151657	288.064	-0.155216	0.207452	-0.748203	0.454337	0.653923
ENSG00000151665	169.032	-0.828072	0.230906	-3.58618	0.000335556	0.0030759
ENSG00000151687	28.3993	-0.197675	0.402509	-0.491107	0.623351	0.780121
ENSG00000151689	598.957	0.311724	0.183338	1.70027	0.0890798	0.226579
ENSG00000151690	238.138	0.0905192	0.227838	0.397296	0.691149	0.826836
ENSG00000151692	20.385	0.112973	0.545892	0.206951	0.836048	0.916245
ENSG00000151693	228.693	-0.243581	0.294016	-0.828463	0.407408	0.611999
ENSG00000151694	689.217	1.0392	0.165222	6.28971	3.18065e-10	1.94414e-08
ENSG00000151702	45.4769	0.697883	0.383472	1.81991	0.0687734	0.189146
ENSG00000151715	344.761	0.45307	0.218866	2.07008	0.038445	0.124754
ENSG00000151718	1430.54	0.202247	0.1757	1.15109	0.249694	0.448832
ENSG00000151725	96.7026	-1.18943	0.34108	-3.48725	0.000488022	0.00416144
ENSG00000151726	3946.53	0.125625	0.196172	0.640382	0.521924	0.708725
ENSG00000151729	1098.38	-0.381312	0.229816	-1.65921	0.0970742	0.240837
ENSG00000151743	58.2908	-0.276711	0.370118	-0.747627	0.454685	0.654273
ENSG00000151746	60.1138	-0.613804	0.310628	-1.97601	0.0481535	0.146357
ENSG00000151748	409.138	0.382862	0.186143	2.05681	0.0397043	0.127493
ENSG00000151773	93.7039	0.173376	0.222644	0.778715	0.436147	0.637088
ENSG00000151778	41.1065	0.0972516	0.35837	0.271372	0.786105	0.888064
ENSG00000151779	800.511	0.295339	0.190058	1.55394	0.120198	0.277539
ENSG00000151790	958.83	-1.29201	0.354428	-3.64535	0.000267031	0.00255986
ENSG00000151806	579.52	-0.297855	0.18987	-1.56873	0.116711	0.272246
ENSG00000151835	513.692	-0.0174882	0.203753	-0.0858303	0.931601	0.967779
ENSG00000151849	58.5083	-0.0313391	0.293706	-0.106702	0.915025	0.961229
ENSG00000151876	80.3285	0.203087	0.310482	0.654102	0.513046	0.702194
ENSG00000151881	274.384	-0.0345753	0.183047	-0.188887	0.850181	0.923883
ENSG00000151882	38.1557	-0.984168	0.395296	-2.4897	0.0127852	0.0558026
ENSG00000151883	242.095	1.53621	0.220449	6.96854	3.20249e-12	3.03008e-10
ENSG00000151892	1083.58	-0.946239	0.210036	-4.50512	6.63362e-06	0.000112714
ENSG00000151893	1460.57	0.0444237	0.131433	0.337994	0.735368	0.857831
ENSG00000151914	4193.08	0.437415	0.243877	1.79359	0.072879	0.19715
ENSG00000151923	1626.07	-0.0692602	0.156069	-0.443781	0.657201	0.804971
ENSG00000151929	1942.99	0.590209	0.206762	2.85454	0.00430998	0.0241338
ENSG00000151948	386.686	0.399798	0.239688	1.66799	0.0953175	0.237932
ENSG00000152056	336.461	-0.710616	0.250598	-2.83568	0.00457275	0.0253178
ENSG00000152061	258.013	-0.158	0.197224	-0.801122	0.423061	0.626757
ENSG00000152078	1152.91	-0.821118	0.149631	-5.48762	4.07383e-08	1.36261e-06
ENSG00000152082	693.604	0.124679	0.167302	0.745234	0.45613	0.655601
ENSG00000152102	2345.06	0.494605	0.169265	2.92208	0.00347697	0.0202919
ENSG00000152104	251.383	0.0830836	0.280871	0.295806	0.767378	0.877309
ENSG00000152117	144.963	0.590962	0.19073	3.09842	0.00194557	0.0128497
ENSG00000152127	281.501	0.00793856	0.172438	0.0460372	0.963281	0.982411
ENSG00000152133	292.12	0.0596088	0.156063	0.381953	0.702496	0.834601
ENSG00000152137	980.451	0.212449	0.313107	0.678521	0.497442	0.689441
ENSG00000152147	259.159	-1.33752	0.31925	-4.18957	2.79484e-05	0.000389192
ENSG00000152193	204.257	-0.174627	0.196895	-0.886901	0.375132	0.580169
ENSG00000152217	152.367	0.590784	0.300562	1.9656	0.0493452	0.148865
ENSG00000152219	400.971	-0.287118	0.212014	-1.35424	0.17566	0.357213
ENSG00000152223	476.316	0.167973	0.236127	0.711369	0.476856	0.672802
ENSG00000152229	311.71	-0.111767	0.271857	-0.411123	0.680982	0.820284
ENSG00000152234	7581.68	-0.30015	0.143537	-2.0911	0.0365194	0.120776
ENSG00000152240	194.949	-0.630091	0.243604	-2.58655	0.00969435	0.045151
ENSG00000152242	430.646	0.455132	0.161565	2.81702	0.00484715	0.0264658
ENSG00000152253	10.8581	-2.15329	1.47779	-1.4571	0.145088	0.31538
ENSG00000152256	279.952	-0.035372	0.178923	-0.197694	0.843285	0.920223
ENSG00000152270	516.686	-1.01159	0.15188	-6.66046	2.72964e-11	2.17961e-09
ENSG00000152284	123.279	-0.348382	0.211341	-1.64843	0.0992635	0.244471
ENSG00000152291	4164.68	-0.61101	0.17502	-3.49109	0.000481057	0.00411475
ENSG00000152332	3123.21	-0.208911	0.152713	-1.368	0.171312	0.351685
ENSG00000152348	157.091	-0.712758	0.240314	-2.96595	0.00301752	0.0181551
ENSG00000152359	114.663	0.681798	0.300206	2.2711	0.0231409	0.0866585
ENSG00000152377	17.7622	-0.553301	0.60152	-0.919839	0.357657	0.564261
ENSG00000152382	289.829	0.10573	0.213628	0.494926	0.620652	0.778397
ENSG00000152404	225.551	-0.619858	0.215367	-2.87814	0.00400023	0.0227591
ENSG00000152409	586.088	1.71342	0.215602	7.94716	1.90835e-15	3.46867e-13
ENSG00000152413	101.496	-0.123076	0.285419	-0.43121	0.666316	0.811326
ENSG00000152422	99.5049	-0.302872	0.263762	-1.14828	0.250853	0.45033
ENSG00000152433	10.8942	1.21481	0.701269	1.73231	0.0832188	0.216535
ENSG00000152439	52.9288	0.659699	0.309017	2.13483	0.0327751	0.112458
ENSG00000152443	185.935	0.0534321	0.207458	0.257556	0.79675	0.894341
ENSG00000152454	34.3291	0.39465	0.364185	1.08365	0.278519	0.482018
ENSG00000152455	167.084	-0.432227	0.218575	-1.97748	0.0479874	0.145948
ENSG00000152457	65.2371	0.426152	0.253297	1.68242	0.0924871	0.233099
ENSG00000152464	247.369	0.187353	0.175851	1.06541	0.286691	0.491114
ENSG00000152465	754.516	-0.74186	0.208896	-3.55133	0.000383284	0.00341813
ENSG00000152475	42.3293	0.268272	0.352405	0.76126	0.446502	0.64681
ENSG00000152484	1927.89	0.794398	0.203357	3.90642	9.3674e-05	0.00108832
ENSG00000152492	5076.46	0.293886	0.141319	2.07959	0.0375629	0.123136
ENSG00000152503	58.4254	0.914703	0.343317	2.66431	0.00771461	0.0380767
ENSG00000152518	833.237	0.576197	0.285832	2.01586	0.0438145	0.136842
ENSG00000152520	251.475	0.0867055	0.172671	0.502143	0.615567	0.775437
ENSG00000152556	87.751	-0.177921	0.2967	-0.599668	0.548728	0.727529
ENSG00000152558	12906.6	-0.187446	0.176115	-1.06434	0.287176	0.49172
ENSG00000152601	2197.63	-0.0653374	0.217851	-0.299918	0.76424	0.876371
ENSG00000152620	1189.21	-0.280806	0.159466	-1.76091	0.0782536	0.207564
ENSG00000152642	353.081	0.359484	0.234666	1.5319	0.125548	0.285968
ENSG00000152669	11.0456	1.0371	0.72654	1.42745	0.15345	0.326972
ENSG00000152683	554.985	-0.256734	0.13336	-1.92513	0.0542137	0.159678
ENSG00000152684	949.43	0.6458	0.171916	3.75649	0.00017231	0.00180332
ENSG00000152689	223.896	1.8455	0.317972	5.80397	6.47628e-09	2.72754e-07
ENSG00000152700	2295.22	-0.0306516	0.130896	-0.234168	0.814854	0.905081
ENSG00000152749	681.721	0.199269	0.218473	0.912099	0.361717	0.567619
ENSG00000152763	37.4526	0.0508392	0.427425	0.118943	0.905321	0.955603
ENSG00000152767	1568.63	-0.0329581	0.140645	-0.234336	0.814724	0.905081
ENSG00000152778	612.64	0.601389	0.217815	2.76101	0.00576227	0.0303238
ENSG00000152779	230.601	-0.490349	0.337948	-1.45096	0.146791	0.317542
ENSG00000152782	318.355	-1.08283	0.269246	-4.02171	5.7778e-05	0.000731572
ENSG00000152795	3670.64	0.563981	0.155708	3.62204	0.000292292	0.00276556
ENSG00000152804	778.195	-0.885359	0.283558	-3.12232	0.0017943	0.0120381
ENSG00000152818	1079.81	0.377063	0.219848	1.71511	0.0863256	0.221861
ENSG00000152894	2020.34	0.769057	0.164354	4.67928	2.8789e-06	5.51584e-05
ENSG00000152904	460.039	0.00211546	0.158042	0.0133854	0.98932	0.995698
ENSG00000152926	77.6723	-0.401887	0.26994	-1.4888	0.136539	0.302704
ENSG00000152939	771.846	0.200726	0.192724	1.04152	0.297634	0.503492
ENSG00000152942	365.76	-0.263155	0.141472	-1.86012	0.0628687	0.177731
ENSG00000152944	572.643	-0.0113952	0.197552	-0.0576823	0.954002	0.978346
ENSG00000152952	30249.8	-0.311002	0.242019	-1.28503	0.198782	0.385833
ENSG00000152977	39.2357	0.172731	0.443323	0.389628	0.696811	0.830884
ENSG00000152990	621.292	-0.244562	0.158847	-1.53961	0.123656	0.283074
ENSG00000153006	499.658	-0.386713	0.193578	-1.99772	0.0457475	0.140779
ENSG00000153015	545.164	-0.271304	0.168354	-1.61151	0.107069	0.257539
ENSG00000153029	435.9	-0.184431	0.185913	-0.99203	0.321183	0.528255
ENSG00000153037	1008.39	0.819316	0.15311	5.35115	8.73962e-08	2.6651e-06
ENSG00000153044	46.524	-0.624652	0.438067	-1.42593	0.153889	0.327605
ENSG00000153046	376.088	0.41449	0.180046	2.30214	0.0213275	0.0816776
ENSG00000153048	1011.3	-0.221768	0.180789	-1.22667	0.219948	0.412933
ENSG00000153066	1585.86	0.800188	0.136133	5.87799	4.15278e-09	1.80967e-07
ENSG00000153071	232.6	-0.330996	0.302421	-1.09449	0.27374	0.476553
ENSG00000153086	344.575	-0.16711	0.36695	-0.455404	0.648819	0.798608
ENSG00000153094	670.431	0.732125	0.252223	2.90269	0.00369972	0.0213127
ENSG00000153107	956.696	-0.250483	0.140962	-1.77695	0.0755771	0.202119
ENSG00000153113	4677.6	0.37355	0.121402	3.07698	0.00209108	0.0136256
ENSG00000153130	900.607	-0.284666	0.246848	-1.1532	0.248828	0.4478
ENSG00000153132	286.546	0.51596	0.256448	2.01195	0.0442253	0.137706
ENSG00000153140	159.102	-0.264915	0.272485	-0.972216	0.330943	0.537588
ENSG00000153147	2249.89	-0.0909619	0.0987803	-0.92085	0.357129	0.563879
ENSG00000153162	37.3403	1.65758	0.612408	2.70666	0.00679641	0.0344878
ENSG00000153165	25.88	-0.0256533	0.481012	-0.053332	0.957467	0.980173
ENSG00000153179	1160.31	-0.232807	0.177205	-1.31377	0.188922	0.373854
ENSG00000153187	8135.1	-0.0881232	0.116194	-0.758412	0.448204	0.648467
ENSG00000153201	2795.58	0.221689	0.178378	1.2428	0.21394	0.405233
ENSG00000153207	1194.36	0.209061	0.177878	1.17531	0.23987	0.436858
ENSG00000153208	69.6628	0.323129	0.32669	0.989102	0.322613	0.529546
ENSG00000153214	761.756	0.13185	0.164319	0.802403	0.42232	0.626094
ENSG00000153234	54.7108	2.54187	0.588551	4.31887	1.56831e-05	0.00023886
ENSG00000153250	710.747	0.272288	0.20975	1.29815	0.194235	0.38059
ENSG00000153291	32.5502	0.009164	0.484731	0.0189053	0.984917	0.993631
ENSG00000153294	11.089	1.4522	0.887897	1.63555	0.101933	0.248826
ENSG00000153310	522.395	-0.292348	0.169126	-1.72858	0.0838838	0.217773
ENSG00000153317	592.694	0.427516	0.193827	2.20566	0.027408	0.0979167
ENSG00000153339	1039.55	-0.0327554	0.160581	-0.203981	0.838369	0.916952
ENSG00000153363	202.59	-0.720566	0.194507	-3.70458	0.000211743	0.00213926
ENSG00000153391	296.997	0.01584	0.217242	0.072914	0.941875	0.972062
ENSG00000153395	1027.59	0.414669	0.220264	1.8826	0.0597546	0.171504
ENSG00000153406	354.903	-0.401211	0.272045	-1.47479	0.140268	0.308496
ENSG00000153443	637.149	0.791227	0.200317	3.94988	7.81915e-05	0.000934375
ENSG00000153485	193.044	-0.287437	0.221945	-1.29508	0.195292	0.381849
ENSG00000153487	188.476	0.738807	0.216911	3.40604	0.000659117	0.00529433
ENSG00000153531	39.9679	0.134819	0.372579	0.361854	0.717461	0.845361
ENSG00000153551	43.761	-0.650452	0.32388	-2.00831	0.0446105	0.138478
ENSG00000153560	2131.25	-0.129148	0.199568	-0.647136	0.517544	0.70517
ENSG00000153561	1695.55	0.406074	0.137318	2.95718	0.00310469	0.0186066
ENSG00000153574	263.329	0.117263	0.260176	0.450707	0.652201	0.801415
ENSG00000153707	282.951	-0.0501495	0.268071	-0.187075	0.851602	0.924783
ENSG00000153714	762.752	1.01413	0.149819	6.76901	1.29665e-11	1.10567e-09
ENSG00000153721	620.743	-0.34805	0.179966	-1.93398	0.0531155	0.157188
ENSG00000153767	304.508	0.135602	0.234874	0.577337	0.563712	0.738956
ENSG00000153774	368.092	0.277721	0.205903	1.3488	0.177402	0.3589
ENSG00000153786	649.031	0.0772274	0.119414	0.646721	0.517813	0.705361
ENSG00000153790	22.0825	-0.0864473	0.527703	-0.163818	0.869874	0.935714
ENSG00000153814	337.738	-0.0017358	0.139544	-0.0124391	0.990075	0.995877
ENSG00000153815	662.529	0.335817	0.206424	1.62683	0.103774	0.252249
ENSG00000153823	425.276	0.263783	0.19149	1.37753	0.168348	0.347939
ENSG00000153827	3685.57	-0.0298278	0.139123	-0.214398	0.830237	0.913419
ENSG00000153832	46.9865	-0.223107	0.444651	-0.501757	0.615838	0.775553
ENSG00000153879	2178.49	1.24564	0.167151	7.45217	9.18141e-14	1.25576e-11
ENSG00000153885	194.524	0.434769	0.231161	1.8808	0.0599987	0.172026
ENSG00000153896	25.8958	0.206033	0.426387	0.483207	0.628949	0.784143
ENSG00000153904	2564.58	-0.317741	0.121954	-2.60541	0.00917645	0.0434568
ENSG00000153914	788.725	0.144889	0.138837	1.04359	0.296674	0.50252
ENSG00000153922	842.842	0.556067	0.213825	2.60057	0.00930682	0.0439496
ENSG00000153933	158.41	0.693862	0.23029	3.013	0.00258681	0.0161038
ENSG00000153936	538.65	-0.36857	0.156547	-2.35437	0.0185544	0.0736946
ENSG00000153944	459.04	-0.364286	0.164856	-2.20973	0.0271241	0.0973481
ENSG00000153975	212.82	-0.139574	0.221337	-0.630595	0.528305	0.713541
ENSG00000153976	11.146	1.79479	0.832098	2.15695	0.0310095	0.107711
ENSG00000153982	41.5154	-0.109222	0.463988	-0.235398	0.8139	0.904788
ENSG00000153989	2702.79	0.697834	0.106784	6.53501	6.36035e-11	4.6001e-09
ENSG00000154001	1033.74	0.188385	0.117485	1.60348	0.108828	0.260005
ENSG00000154040	27.786	-0.35192	0.526878	-0.667935	0.504175	0.695064
ENSG00000154059	696.081	-0.374871	0.130099	-2.88142	0.00395886	0.0225796
ENSG00000154065	74.4167	-0.768043	0.289749	-2.65071	0.00803221	0.039249
ENSG00000154079	63.265	-0.853669	0.38184	-2.23567	0.0253735	0.0927167
ENSG00000154080	812.471	-3.01832	0.613648	-4.91865	8.71424e-07	1.94473e-05
ENSG00000154099	52.0968	0.663208	0.540222	1.22766	0.219575	0.412525
ENSG00000154102	16.052	-1.66117	0.882374	-1.88262	0.0597524	0.171504
ENSG00000154114	314.739	0.000401328	0.206694	0.00194166	0.998451	0.999707
ENSG00000154122	1276.01	0.354456	0.1553	2.2824	0.0224657	0.0847695
ENSG00000154124	1117.94	-0.396225	0.158713	-2.49649	0.012543	0.0550408
ENSG00000154127	404.795	0.721395	0.297964	2.42108	0.0154743	0.0644876
ENSG00000154134	53.3241	0.343788	0.290841	1.18205	0.237186	0.433398
ENSG00000154144	802.57	0.381083	0.110881	3.43687	0.00058848	0.00483166
ENSG00000154153	1195.24	1.10729	0.28196	3.92713	8.59638e-05	0.00101064
ENSG00000154174	3378.84	0.22729	0.142857	1.59104	0.111601	0.264235
ENSG00000154217	471.251	-0.083023	0.181813	-0.456641	0.647929	0.797798
ENSG00000154222	602.891	-0.392244	0.148205	-2.64663	0.00812973	0.0396414
ENSG00000154229	1122.05	0.354407	0.254832	1.39074	0.164303	0.342701
ENSG00000154240	46.5022	0.119933	0.3608	0.332408	0.739581	0.86056
ENSG00000154262	291.205	-0.705925	0.250436	-2.81878	0.00482063	0.0263523
ENSG00000154265	380.978	0.154692	0.186169	0.830923	0.406017	0.610573
ENSG00000154269	16.2333	0.369036	0.767961	0.48054	0.630843	0.785512
ENSG00000154274	347.737	0.146533	0.32774	0.447102	0.654802	0.803039
ENSG00000154277	151.385	0.126178	0.317553	0.397344	0.691114	0.826836
ENSG00000154305	2172.1	0.529618	0.160735	3.29498	0.000984292	0.00738718
ENSG00000154309	254.961	0.581843	0.224729	2.58909	0.00962305	0.0449705
ENSG00000154310	274.591	-0.142926	0.267288	-0.534729	0.592837	0.76096
ENSG00000154328	336.683	-0.556269	0.164974	-3.37185	0.000746657	0.005888
ENSG00000154359	444.784	0.256978	0.151958	1.69112	0.0908141	0.229931
ENSG00000154370	397.234	0.760758	0.206196	3.6895	0.000224698	0.00224791
ENSG00000154380	3172.54	-0.00815624	0.17246	-0.0472936	0.962279	0.98197
ENSG00000154429	98.868	0.0637249	0.275604	0.231219	0.817144	0.906199
ENSG00000154447	423.59	-0.432765	0.170502	-2.53818	0.011143	0.0501887
ENSG00000154451	350.247	5.68876	0.390873	14.554	5.50888e-48	7.60997e-44
ENSG00000154473	1601.13	0.295206	0.1298	2.27431	0.0229474	0.0861869
ENSG00000154511	641.368	-0.431236	0.156115	-2.76229	0.00573972	0.0302512
ENSG00000154518	2926.15	-0.549058	0.220475	-2.49034	0.0127622	0.055755
ENSG00000154529	27.3431	-0.685405	0.462598	-1.48164	0.138435	0.305681
ENSG00000154548	17.5288	-0.35048	0.512814	-0.683445	0.494326	0.687468
ENSG00000154553	45.1746	0.666534	0.441013	1.51137	0.130694	0.293515
ENSG00000154556	639.458	-2.11439	0.235618	-8.97378	2.86514e-19	9.89477e-17
ENSG00000154582	1140.22	0.110008	0.216324	0.508534	0.611079	0.772132
ENSG00000154589	23.9417	-0.0984675	0.506221	-0.194515	0.845773	0.921194
ENSG00000154639	1198.13	-0.630062	0.127944	-4.92453	8.45639e-07	1.90877e-05
ENSG00000154640	363.54	0.711469	0.247397	2.87582	0.00402985	0.022907
ENSG00000154642	163.4	0.347505	0.238976	1.45414	0.145907	0.31664
ENSG00000154655	346.031	0.173291	0.144157	1.2021	0.229325	0.424197
ENSG00000154710	530.881	0.773911	0.1373	5.63664	1.73396e-08	6.50516e-07
ENSG00000154719	645.232	-0.373899	0.213495	-1.75133	0.0798893	0.210649
ENSG00000154723	1252.88	-0.135646	0.150172	-0.903273	0.366381	0.572339
ENSG00000154727	632.764	0.151885	0.152878	0.993501	0.320466	0.527598
ENSG00000154734	62.2975	1.62619	0.465039	3.4969	0.000470706	0.00404983
ENSG00000154743	164.254	-0.955782	0.271421	-3.5214	0.00042928	0.00375084
ENSG00000154767	810.007	-0.420415	0.164443	-2.5566	0.0105702	0.0481268
ENSG00000154781	342.593	0.987914	0.204905	4.82133	1.42606e-06	3.00756e-05
ENSG00000154783	48.8053	-0.641423	0.51028	-1.257	0.208753	0.398854
ENSG00000154803	740.301	0.552186	0.180992	3.05089	0.00228163	0.0145784
ENSG00000154813	1101.13	0.4338	0.158024	2.74515	0.00604827	0.03166
ENSG00000154814	279.712	0.0540725	0.220144	0.245624	0.805973	0.899767
ENSG00000154822	273.117	-0.511615	0.232634	-2.19922	0.0278619	0.0990694
ENSG00000154832	658.044	0.0624889	0.133167	0.46925	0.638891	0.791281
ENSG00000154839	14.0174	-0.363496	1.16581	-0.311797	0.755195	0.870786
ENSG00000154845	951.002	-0.199454	0.139741	-1.42731	0.153492	0.32701
ENSG00000154864	503.591	-1.28389	0.236593	-5.42655	5.74548e-08	1.82455e-06
ENSG00000154889	347.293	-0.416899	0.154381	-2.70045	0.00692449	0.034936
ENSG00000154914	163.428	1.02981	0.223422	4.60925	4.04121e-06	7.40389e-05
ENSG00000154930	61.9673	1.28465	0.303496	4.23284	2.30756e-05	0.000332741
ENSG00000154945	1010.56	0.33865	0.120882	2.80148	0.00508689	0.0275138
ENSG00000154957	70.4125	-0.717065	0.308883	-2.32148	0.0202612	0.0787973
ENSG00000154978	932.26	0.0138644	0.136597	0.101498	0.919155	0.962384
ENSG00000155008	771.511	-0.241743	0.117249	-2.06179	0.0392276	0.126403
ENSG00000155016	155.088	-0.145911	0.269273	-0.54187	0.587908	0.757068
ENSG00000155034	572.083	-0.307203	0.17329	-1.77277	0.0762671	0.203428
ENSG00000155085	57.538	0.0601919	0.373031	0.161359	0.871811	0.93672
ENSG00000155090	1062.91	0.158275	0.37111	0.42649	0.669751	0.813214
ENSG00000155096	4356.56	0.132771	0.169713	0.782323	0.434025	0.635735
ENSG00000155097	1283.03	-0.240583	0.132823	-1.81131	0.0700936	0.19151
ENSG00000155099	40.8081	0.291684	0.393484	0.741287	0.458519	0.657872
ENSG00000155100	252.928	-0.282807	0.227706	-1.24198	0.214242	0.405584
ENSG00000155111	181.813	0.246408	0.195468	1.2606	0.207452	0.397248
ENSG00000155115	942.31	-0.519469	0.28445	-1.82622	0.0678167	0.187252
ENSG00000155158	144.369	0.714962	0.227278	3.14576	0.00165655	0.0112671
ENSG00000155189	649.334	-0.501239	0.268361	-1.86778	0.0617926	0.175494
ENSG00000155229	908.675	0.108509	0.160471	0.676189	0.49892	0.690313
ENSG00000155252	1120.26	0.889559	0.177766	5.00409	5.61254e-07	1.32987e-05
ENSG00000155254	63.8098	-0.199671	0.395662	-0.50465	0.613805	0.774089
ENSG00000155256	281.584	0.186822	0.184891	1.01044	0.312283	0.519057
ENSG00000155275	195.037	0.155783	0.204705	0.761013	0.446649	0.646955
ENSG00000155287	521.817	1.0343	0.183416	5.63911	1.70935e-08	6.43407e-07
ENSG00000155304	1785	1.75705	0.202631	8.67119	4.27621e-18	1.23066e-15
ENSG00000155313	994.601	0.458639	0.136317	3.36449	0.000766843	0.00602569
ENSG00000155324	220.984	-0.434206	0.184713	-2.35071	0.0187378	0.0743804
ENSG00000155329	246.834	-0.0484152	0.239773	-0.201921	0.839979	0.917839
ENSG00000155330	375.794	0.461434	0.272716	1.692	0.0906468	0.22976
ENSG00000155363	1171.78	0.20254	0.165628	1.22286	0.221383	0.414916
ENSG00000155366	5929.78	0.103317	0.108511	0.95214	0.341026	0.547825
ENSG00000155367	31.6367	0.051369	0.35532	0.144571	0.885049	0.944901
ENSG00000155368	2002.94	-0.354093	0.194766	-1.81804	0.0690575	0.189767
ENSG00000155380	2301.86	0.057781	0.176051	0.328206	0.742756	0.86259
ENSG00000155393	675.652	-0.627065	0.207494	-3.02209	0.00251036	0.0157724
ENSG00000155438	985.406	-0.149744	0.175077	-0.855304	0.392383	0.597515
ENSG00000155463	1656	-0.174259	0.148222	-1.17566	0.23973	0.43666
ENSG00000155465	74.1548	-0.784231	1.11532	-0.703143	0.481967	0.676752
ENSG00000155506	3571.74	-0.0236585	0.146825	-0.161134	0.871988	0.93672
ENSG00000155508	673.952	0.108694	0.130099	0.835474	0.403451	0.608144
ENSG00000155542	102.983	-0.230767	0.289999	-0.795751	0.426177	0.629271
ENSG00000155545	511.968	0.0710698	0.200471	0.354514	0.722954	0.849369
ENSG00000155561	981.639	-0.26535	0.140712	-1.88577	0.0593265	0.170595
ENSG00000155592	146.442	0.226852	0.258909	0.876184	0.38093	0.5865
ENSG00000155621	169.967	0.367811	0.172636	2.13056	0.0331256	0.113239
ENSG00000155629	1466.52	0.0855104	0.321144	0.266268	0.790033	0.890535
ENSG00000155636	140.184	-0.501698	0.227651	-2.2038	0.0275383	0.0982473
ENSG00000155660	6873	1.94611	0.244021	7.97519	1.52141e-15	2.879e-13
ENSG00000155666	133.623	-2.7844	0.344006	-8.09405	5.77146e-16	1.18996e-13
ENSG00000155729	168.92	-0.00446477	0.199007	-0.0224352	0.982101	0.992131
ENSG00000155744	434.518	-0.134929	0.16454	-0.820037	0.412195	0.61624
ENSG00000155755	76.3	-0.46384	0.333632	-1.39028	0.164445	0.342701
ENSG00000155760	25.057	0.408625	0.697988	0.585432	0.558257	0.734594
ENSG00000155792	177.531	-1.08389	0.254309	-4.2621	2.02511e-05	0.000297288
ENSG00000155827	670.991	-0.553641	0.152539	-3.62949	0.000283977	0.00269612
ENSG00000155846	99.3959	-1.16605	0.288462	-4.0423	5.29297e-05	0.000676383
ENSG00000155849	285.938	-0.707531	0.360091	-1.96487	0.0494294	0.149022
ENSG00000155850	176.243	-0.591653	0.283766	-2.08501	0.0370688	0.122125
ENSG00000155858	102.978	0.024283	0.225067	0.107892	0.914081	0.96078
ENSG00000155868	163.172	-0.643305	0.258238	-2.49113	0.0127336	0.0557005
ENSG00000155876	1082.16	-0.229637	0.126172	-1.82004	0.0687536	0.189146
ENSG00000155893	40.2629	-0.0478957	0.452684	-0.105804	0.915738	0.961539
ENSG00000155903	325.503	0.548086	0.171883	3.18872	0.00142906	0.0100413
ENSG00000155906	469.166	-0.54723	0.184385	-2.96787	0.00299873	0.0180735
ENSG00000155918	16.5378	0.269563	0.775461	0.347617	0.728128	0.852854
ENSG00000155926	5.27819	2.59582	1.28869	2.0143	0.0439777	0.137166
ENSG00000155957	840.386	-0.159332	0.18415	-0.865233	0.386911	0.591827
ENSG00000155959	809.803	-0.137545	0.206173	-0.667133	0.504687	0.695374
ENSG00000155970	62.793	-0.457281	0.383828	-1.19137	0.233508	0.428833
ENSG00000155975	774.287	0.470047	0.127246	3.694	0.000220752	0.00221619
ENSG00000156006	202.464	-1.57903	0.268989	-5.87025	4.35146e-09	1.88436e-07
ENSG00000156011	776.177	-0.157448	0.191627	-0.821635	0.411285	0.615346
ENSG00000156017	604.142	-0.470248	0.154674	-3.04026	0.00236374	0.0150335
ENSG00000156026	450.456	0.0543072	0.162647	0.333895	0.738458	0.859906
ENSG00000156030	659.572	1.13121	0.249608	4.53194	5.84446e-06	0.000102848
ENSG00000156042	28.6556	0.710606	0.464129	1.53105	0.125756	0.286335
ENSG00000156050	76.4543	-0.330617	0.307267	-1.07599	0.281931	0.485611
ENSG00000156052	734.703	-0.141603	0.137798	-1.02762	0.30413	0.511038
ENSG00000156096	11438.8	-0.589223	0.232945	-2.52946	0.011424	0.0512206
ENSG00000156110	1276.41	0.156849	0.161847	0.969122	0.332484	0.539181
ENSG00000156113	199.258	0.108489	0.358402	0.302702	0.762117	0.875063
ENSG00000156136	161.74	-0.8896	0.244906	-3.63242	0.000280777	0.00266941
ENSG00000156162	488.757	-0.466704	0.126869	-3.67864	0.000234481	0.00231863
ENSG00000156170	280.913	-0.335297	0.185051	-1.81192	0.069999	0.191327
ENSG00000156171	391.149	-0.241208	0.181507	-1.32892	0.183875	0.367324
ENSG00000156172	44.8061	-0.717379	0.43163	-1.66202	0.0965084	0.240081
ENSG00000156218	517.456	0.0307809	0.24049	0.127993	0.898155	0.951904
ENSG00000156222	881.891	-0.33649	0.210989	-1.59482	0.110752	0.262829
ENSG00000156232	409.797	0.599964	0.173296	3.46207	0.00053603	0.00448499
ENSG00000156239	158.342	-0.521324	0.235947	-2.2095	0.0271399	0.097354
ENSG00000156253	620.891	-0.384432	0.171074	-2.24717	0.0246291	0.0906544
ENSG00000156256	1361	0.591279	0.137003	4.31582	1.59008e-05	0.000241643
ENSG00000156261	4287.9	-0.112927	0.187681	-0.601693	0.547378	0.726367
ENSG00000156265	33.7954	-0.00392942	0.469426	-0.00837068	0.993321	0.996924
ENSG00000156273	1263.03	0.957969	0.211496	4.5295	5.9124e-06	0.000103516
ENSG00000156298	29.7996	-0.18713	0.646539	-0.289434	0.772249	0.879315
ENSG00000156299	160.634	1.5628	0.302626	5.16414	2.4155e-07	6.44402e-06
ENSG00000156304	714.734	0.291711	0.176195	1.65561	0.0977998	0.241834
ENSG00000156313	71.0351	0.916319	0.265664	3.44916	0.000562328	0.00465178
ENSG00000156345	60.0746	0.0663342	0.350498	0.189257	0.849891	0.923641
ENSG00000156374	254.696	-0.290654	0.190978	-1.52193	0.128027	0.289194
ENSG00000156381	244.301	0.519572	0.251817	2.0633	0.0390846	0.126141
ENSG00000156384	50.5333	-0.57852	0.413944	-1.39758	0.162239	0.339622
ENSG00000156398	117.543	0.0305322	0.355114	0.0859788	0.931483	0.967773
ENSG00000156411	762.611	-0.358977	0.243395	-1.47487	0.140247	0.308496
ENSG00000156413	34.559	-2.28973	0.637939	-3.58926	0.000331615	0.00305395
ENSG00000156453	817.701	0.197164	0.227402	0.867028	0.385927	0.591169
ENSG00000156463	422.692	-0.154094	0.290119	-0.531141	0.595321	0.762166
ENSG00000156467	2045	-0.349389	0.210358	-1.66093	0.0967281	0.240367
ENSG00000156469	219.935	-0.73344	0.249894	-2.935	0.00333549	0.0196737
ENSG00000156471	1648.52	-0.237214	0.096409	-2.4605	0.0138744	0.0591545
ENSG00000156482	6733.89	-0.0712323	0.183743	-0.387673	0.698258	0.831888
ENSG00000156500	19.5656	1.26464	0.526598	2.40152	0.016327	0.0672455
ENSG00000156502	658.959	0.403911	0.13796	2.92775	0.00341421	0.0200102
ENSG00000156504	151.776	-0.206799	0.243448	-0.84946	0.395625	0.600732
ENSG00000156508	181398	0.119938	0.157456	0.761727	0.446223	0.646677
ENSG00000156510	1060.49	1.01053	0.244629	4.13086	3.61411e-05	0.000487077
ENSG00000156515	67.6936	2.38259	0.331202	7.19376	6.30287e-13	6.80218e-11
ENSG00000156521	254.566	-0.435396	0.164851	-2.64116	0.00826236	0.0401464
ENSG00000156531	389.089	-0.799169	0.148366	-5.38647	7.18568e-08	2.24577e-06
ENSG00000156535	436.62	0.256294	0.200241	1.27993	0.200571	0.388377
ENSG00000156587	1180.83	0.819028	0.204273	4.00948	6.08538e-05	0.000761445
ENSG00000156599	1803.5	0.285322	0.163337	1.74683	0.0806674	0.212013
ENSG00000156603	245.197	0.252628	0.225811	1.11876	0.263243	0.464661
ENSG00000156639	1608.94	0.654252	0.191047	3.42456	0.000615795	0.00501864
ENSG00000156642	1505.98	0.0767445	0.156634	0.48996	0.624162	0.780539
ENSG00000156650	217.031	0.688707	0.271289	2.53865	0.0111282	0.0501712
ENSG00000156671	582.541	0.301847	0.177366	1.70183	0.0887872	0.226042
ENSG00000156675	940.031	0.641753	0.245983	2.60893	0.00908247	0.0430856
ENSG00000156697	782.945	-0.027979	0.178638	-0.156624	0.875541	0.938886
ENSG00000156709	1740.78	-0.129716	0.122894	-1.05551	0.291193	0.496643
ENSG00000156711	86.0056	0.0860569	0.380163	0.226368	0.820915	0.908305
ENSG00000156735	421.627	-0.506253	0.212304	-2.38456	0.0170994	0.0695555
ENSG00000156787	55.15	-0.221038	0.391551	-0.564521	0.5724	0.744669
ENSG00000156795	90.9011	-0.114713	0.29121	-0.393917	0.693642	0.828637
ENSG00000156802	301.987	-0.44969	0.252946	-1.77781	0.0754344	0.201948
ENSG00000156804	248.441	1.27943	0.299759	4.26818	1.97078e-05	0.000290548
ENSG00000156831	310.069	-0.0175261	0.224362	-0.0781152	0.937736	0.970184
ENSG00000156853	106.924	-0.0310603	0.242596	-0.128033	0.898123	0.951904
ENSG00000156858	301.6	0.484651	0.188342	2.57325	0.0100749	0.0464845
ENSG00000156860	900.337	0.713331	0.243983	2.9237	0.003459	0.0202119
ENSG00000156869	470.93	-0.037825	0.167224	-0.226193	0.821051	0.908305
ENSG00000156873	407.341	-0.211547	0.17312	-1.22197	0.22172	0.415244
ENSG00000156875	946.811	0.442681	0.151053	2.93064	0.00338266	0.0198589
ENSG00000156876	62.3027	-0.347769	0.349441	-0.995215	0.319632	0.526834
ENSG00000156928	514.879	-0.360463	0.248993	-1.44768	0.147707	0.318659
ENSG00000156931	291.981	-0.183601	0.195651	-0.938412	0.348033	0.55446
ENSG00000156958	412.902	0.511271	0.148531	3.44219	0.000577023	0.00475881
ENSG00000156968	262.827	-0.666156	0.245845	-2.70966	0.00673519	0.0342689
ENSG00000156970	29.6111	-3.59911	0.969902	-3.7108	0.000206605	0.00209701
ENSG00000156973	176.122	-0.157472	0.172138	-0.914804	0.360295	0.566069
ENSG00000156976	8393.94	-0.121856	0.190511	-0.639625	0.522417	0.709115
ENSG00000156983	267.093	0.433336	0.247624	1.74998	0.0801221	0.211102
ENSG00000156990	392.513	-0.359361	0.210512	-1.70709	0.0878062	0.224434
ENSG00000157014	680.809	-0.272044	0.169416	-1.60577	0.108324	0.259144
ENSG00000157020	1886.51	0.606904	0.097283	6.23855	4.41658e-10	2.54211e-08
ENSG00000157036	96.1604	-0.415366	0.25168	-1.65037	0.0988673	0.244015
ENSG00000157045	380.359	-0.0466122	0.243412	-0.191495	0.848137	0.922533
ENSG00000157077	446.921	0.0132896	0.233088	0.0570152	0.954533	0.978474
ENSG00000157087	35.5245	-1.01282	0.708319	-1.42989	0.152748	0.325979
ENSG00000157103	200.501	-1.17515	0.505674	-2.32393	0.0201292	0.0784828
ENSG00000157106	2066.14	0.721496	0.222608	3.24111	0.00119067	0.00866136
ENSG00000157107	444.67	-0.474385	0.23793	-1.9938	0.0461736	0.14168
ENSG00000157110	1047.98	-0.186081	0.197671	-0.94137	0.346515	0.553255
ENSG00000157111	44.146	-0.345712	0.495912	-0.697122	0.485726	0.680235
ENSG00000157131	612.288	-0.0716022	0.183847	-0.389466	0.696931	0.830884
ENSG00000157168	362.47	0.720675	0.29501	2.44288	0.0145705	0.0615381
ENSG00000157181	695.589	0.325669	0.115401	2.82207	0.00477155	0.0261668
ENSG00000157184	399.129	-0.721309	0.174358	-4.13694	3.51967e-05	0.000476674
ENSG00000157191	1337.72	0.135344	0.134169	1.00876	0.313092	0.519616
ENSG00000157193	70.8274	0.622232	0.447591	1.39018	0.164475	0.342701
ENSG00000157212	231.622	-0.38531	0.175043	-2.20123	0.0277199	0.0987797
ENSG00000157214	140.583	0.0620173	0.32007	0.193762	0.846362	0.921546
ENSG00000157216	507.685	-0.303572	0.157187	-1.93129	0.0534476	0.157902
ENSG00000157224	1547.02	0.353438	0.136016	2.5985	0.00936326	0.0440695
ENSG00000157227	701.483	-0.0867821	0.235809	-0.368018	0.712859	0.842014
ENSG00000157240	39.5736	0.349361	0.318138	1.09814	0.272141	0.475033
ENSG00000157259	671.803	0.0465154	0.149772	0.310575	0.756124	0.871368
ENSG00000157303	113.012	-0.944899	0.389605	-2.42528	0.0152967	0.0638202
ENSG00000157315	18.3741	0.29669	0.535558	0.553983	0.57959	0.750371
ENSG00000157326	704.573	-0.0811015	0.155406	-0.52187	0.601761	0.76615
ENSG00000157349	457.692	0.189295	0.214333	0.883183	0.377138	0.582228
ENSG00000157350	556.636	-0.59293	0.159489	-3.71768	0.000201063	0.00204829
ENSG00000157353	199.046	-0.578453	0.205103	-2.82031	0.00479774	0.026268
ENSG00000157379	384.733	-0.254471	0.202267	-1.25809	0.208358	0.39843
ENSG00000157388	68.2036	-0.407644	0.298289	-1.36661	0.171748	0.352039
ENSG00000157399	908.072	-0.230461	0.133726	-1.72338	0.0848207	0.219217
ENSG00000157426	144.712	-0.662783	0.232054	-2.85617	0.00428791	0.0240492
ENSG00000157429	26.6701	0.289048	0.423982	0.681746	0.4954	0.688077
ENSG00000157450	540.728	0.300156	0.237659	1.26297	0.206599	0.396164
ENSG00000157456	14.1631	-0.375224	0.88995	-0.421624	0.6733	0.815945
ENSG00000157483	2002.97	0.308711	0.180413	1.71113	0.0870563	0.223215
ENSG00000157500	1064.85	-0.301455	0.109612	-2.7502	0.0059559	0.0312259
ENSG00000157502	50.3339	-1.07462	0.618045	-1.73874	0.08208	0.214439
ENSG00000157510	127.118	-0.100659	0.306732	-0.328165	0.742787	0.86259
ENSG00000157514	373.593	1.32145	0.324265	4.07521	4.59731e-05	0.00059962
ENSG00000157538	1408.22	0.0280139	0.150043	0.186707	0.851891	0.924923
ENSG00000157540	681.226	0.418638	0.181379	2.30809	0.0209942	0.0809191
ENSG00000157557	5555.88	0.54323	0.174395	3.11494	0.00183981	0.0123016
ENSG00000157570	21.8496	-0.983018	0.737495	-1.33291	0.18256	0.365384
ENSG00000157578	28.5115	0.22422	0.400464	0.559902	0.575546	0.746745
ENSG00000157593	790.057	-0.0324565	0.129279	-0.251057	0.80177	0.897322
ENSG00000157600	378.506	-1.7085	0.289616	-5.89918	3.65305e-09	1.61224e-07
ENSG00000157601	2158.22	-0.380614	0.193908	-1.96286	0.0496624	0.149463
ENSG00000157617	397.972	-0.885637	0.18028	-4.91255	8.98978e-07	1.99654e-05
ENSG00000157625	1008.39	0.0720868	0.148756	0.484598	0.627962	0.783265
ENSG00000157637	2297.27	0.124442	0.157999	0.787609	0.430926	0.63321
ENSG00000157654	3532.43	-0.000442486	0.23626	-0.00187288	0.998506	0.999707
ENSG00000157657	179.65	-1.34958	0.252377	-5.34749	8.91805e-08	2.70756e-06
ENSG00000157693	217.525	0.607468	0.244856	2.48091	0.0131046	0.0566948
ENSG00000157741	362.114	0.693577	0.234148	2.96214	0.00305513	0.0183334
ENSG00000157764	374.816	0.648953	0.209633	3.09567	0.00196369	0.0129235
ENSG00000157778	273.814	0.202258	0.175119	1.15498	0.248099	0.446854
ENSG00000157796	235.299	0.302331	0.190505	1.587	0.112512	0.265605
ENSG00000157800	381.912	0.524223	0.169936	3.08482	0.00203674	0.0133344
ENSG00000157823	579.7	0.12916	0.123414	1.04656	0.295305	0.500962
ENSG00000157827	298.748	0.739281	0.270348	2.73455	0.00624657	0.0322942
ENSG00000157837	470.677	0.0928751	0.15653	0.593336	0.552956	0.730751
ENSG00000157869	116.745	0.18622	0.270323	0.68888	0.490899	0.684908
ENSG00000157870	314.588	-0.633061	0.225942	-2.80187	0.00508075	0.0274914
ENSG00000157873	487.217	0.080628	0.205692	0.391984	0.69507	0.829879
ENSG00000157881	217.032	0.511142	0.162662	3.14236	0.00167591	0.01136
ENSG00000157895	362.619	-0.211476	0.186821	-1.13197	0.257646	0.458001
ENSG00000157911	233.754	-0.147224	0.18849	-0.781069	0.434762	0.636477
ENSG00000157916	2367.76	-0.0436429	0.140144	-0.311414	0.755486	0.870924
ENSG00000157933	980.126	-0.059404	0.240524	-0.246977	0.804926	0.898986
ENSG00000157954	1292.41	0.15398	0.128909	1.19448	0.232289	0.427675
ENSG00000157978	519.305	-0.706235	0.138775	-5.08905	3.59867e-07	9.10477e-06
ENSG00000157985	427.871	0.205068	0.234783	0.873435	0.382426	0.588027
ENSG00000157992	59.3428	0.108121	0.307428	0.351695	0.725067	0.8512
ENSG00000158006	517.783	-0.590079	0.125966	-4.68442	2.80749e-06	5.40148e-05
ENSG00000158019	480.262	-0.0872194	0.141314	-0.617204	0.5371	0.719744
ENSG00000158042	347.265	-0.717153	0.2199	-3.26127	0.00110916	0.00818918
ENSG00000158062	165.203	-0.532933	0.228802	-2.32923	0.0198468	0.0776535
ENSG00000158079	45.0416	0.171009	0.341452	0.50083	0.616491	0.775773
ENSG00000158092	597.524	0.220709	0.165138	1.33652	0.18138	0.363709
ENSG00000158104	13552.1	-0.460388	0.157838	-2.91683	0.00353604	0.0205239
ENSG00000158109	1962.35	0.0977629	0.147105	0.66458	0.506319	0.696337
ENSG00000158122	311.122	0.544285	0.152589	3.56701	0.000361074	0.00326564
ENSG00000158125	520.646	0.950963	0.641982	1.48129	0.138529	0.30579
ENSG00000158156	202.599	-0.564877	0.231485	-2.44024	0.0146777	0.0618829
ENSG00000158158	456.136	0.957213	0.239786	3.99195	6.55336e-05	0.000806127
ENSG00000158161	426.719	-0.103691	0.152861	-0.678333	0.497561	0.689475
ENSG00000158169	167.711	-0.559134	0.184052	-3.03792	0.00238221	0.015144
ENSG00000158186	153.637	-0.596025	0.291555	-2.0443	0.040924	0.130168
ENSG00000158195	2132.37	0.167473	0.155777	1.07508	0.28234	0.486012
ENSG00000158201	1013.95	-0.149983	0.188302	-0.796505	0.425739	0.62919
ENSG00000158234	226.944	-0.356162	0.260245	-1.36856	0.171136	0.351482
ENSG00000158246	8.54889	1.8023	0.958813	1.87972	0.0601463	0.172271
ENSG00000158286	215.342	-0.757569	0.207256	-3.65523	0.000256952	0.00248123
ENSG00000158290	848.964	-0.290154	0.123074	-2.35756	0.0183953	0.0733784
ENSG00000158292	39.0905	-0.432899	0.418533	-1.03433	0.300984	0.507692
ENSG00000158296	59.5094	-0.209637	0.463601	-0.452194	0.65113	0.800312
ENSG00000158301	132.513	-0.839508	0.253915	-3.30626	0.000945498	0.00716462
ENSG00000158321	499.949	-0.978227	0.203847	-4.79884	1.59587e-06	3.32007e-05
ENSG00000158373	500.406	0.413763	0.263058	1.5729	0.115742	0.270764
ENSG00000158406	76.9007	1.44692	0.402937	3.59093	0.000329495	0.00304051
ENSG00000158411	347.365	0.199354	0.264423	0.75392	0.450897	0.650705
ENSG00000158417	4386.86	-0.278961	0.208527	-1.33777	0.180972	0.363312
ENSG00000158435	1024.71	-0.123543	0.113078	-1.09255	0.274593	0.477465
ENSG00000158457	267.075	-0.629778	0.19878	-3.16821	0.00153378	0.0106151
ENSG00000158467	169.034	0.353315	0.192241	1.83787	0.066081	0.184264
ENSG00000158470	1142.44	0.537834	0.229262	2.34594	0.0189791	0.0750539
ENSG00000158473	55.7051	-0.445497	0.408586	-1.09034	0.275564	0.478462
ENSG00000158480	227.037	0.342132	0.191381	1.7877	0.0738249	0.199074
ENSG00000158526	737.284	-0.146597	0.170908	-0.857751	0.39103	0.595752
ENSG00000158545	977.881	0.271222	0.181072	1.49787	0.134168	0.299273
ENSG00000158552	403.446	0.0575013	0.191069	0.300945	0.763456	0.875873
ENSG00000158555	49.938	-0.380344	0.412895	-0.921165	0.356964	0.563812
ENSG00000158571	84.2486	-0.323335	0.39059	-0.82781	0.407778	0.612113
ENSG00000158604	792.775	-0.115127	0.114109	-1.00892	0.313015	0.519585
ENSG00000158615	1917.9	0.16296	0.131296	1.24116	0.214545	0.405976
ENSG00000158623	261.435	-0.669338	0.194097	-3.44846	0.000563785	0.00465988
ENSG00000158636	214.52	0.214885	0.216009	0.994797	0.319835	0.527021
ENSG00000158669	2101.14	0.153599	0.0919411	1.67062	0.0947966	0.23706
ENSG00000158691	71.5214	0.210375	0.319395	0.658668	0.510109	0.699627
ENSG00000158710	12206	0.0691941	0.0895647	0.77256	0.439783	0.64101
ENSG00000158711	1088.33	0.360323	0.187304	1.92374	0.0543875	0.160092
ENSG00000158715	93.4688	-0.169162	0.242266	-0.698251	0.48502	0.679727
ENSG00000158716	572.791	0.0151862	0.181821	0.0835228	0.933436	0.968782
ENSG00000158717	145.784	0.161923	0.199895	0.81004	0.417917	0.621634
ENSG00000158731	10.7496	-0.925816	0.914449	-1.01243	0.311332	0.518235
ENSG00000158747	132.194	0.394341	0.255874	1.54116	0.123279	0.28253
ENSG00000158769	4226.65	0.300053	0.146298	2.05097	0.0402699	0.128687
ENSG00000158773	643.383	0.230372	0.157548	1.46224	0.143676	0.313001
ENSG00000158792	200.111	-0.0593564	0.188142	-0.315487	0.752392	0.868372
ENSG00000158793	477.634	0.321832	0.223592	1.43937	0.150046	0.322373
ENSG00000158796	374.684	-0.0274448	0.133652	-0.205345	0.837303	0.916934
ENSG00000158805	282.594	0.123072	0.144966	0.848971	0.395897	0.600924
ENSG00000158825	691.421	1.06386	0.26674	3.98838	6.65247e-05	0.000815415
ENSG00000158828	2247.08	0.216777	0.165048	1.31342	0.189043	0.373971
ENSG00000158850	513.633	0.626585	0.17385	3.60417	0.000313155	0.00292293
ENSG00000158856	527.118	-0.761162	0.195634	-3.89075	9.99362e-05	0.00115235
ENSG00000158863	404.075	-0.170359	0.182686	-0.932524	0.351066	0.55762
ENSG00000158864	2711.34	-0.241667	0.126435	-1.91139	0.055954	0.163345
ENSG00000158865	23.3914	-0.373271	0.541779	-0.688973	0.490841	0.684896
ENSG00000158869	7.74047	0.266723	0.857449	0.311066	0.75575	0.87111
ENSG00000158874	11993.2	-0.364558	0.205023	-1.77813	0.075382	0.201866
ENSG00000158882	415.766	-0.78016	0.170669	-4.57118	4.84994e-06	8.72358e-05
ENSG00000158887	247.748	0.244492	0.257028	0.951229	0.341488	0.548051
ENSG00000158941	1681.17	-0.157983	0.108706	-1.45331	0.146139	0.316817
ENSG00000158955	18.0866	2.19162	0.514415	4.26041	2.04056e-05	0.000298876
ENSG00000158966	126.181	0.391952	0.245858	1.59422	0.110887	0.263056
ENSG00000158985	796.979	0.570187	0.187418	3.04233	0.00234757	0.0149451
ENSG00000158987	332.421	0.239942	0.186468	1.28677	0.198173	0.385193
ENSG00000159023	1919.41	0.748219	0.155719	4.80493	1.54808e-06	3.24018e-05
ENSG00000159055	181.321	-0.144923	0.293617	-0.493578	0.621604	0.778852
ENSG00000159063	550.599	-0.300435	0.148126	-2.02824	0.0425357	0.133877
ENSG00000159069	2538.01	0.415018	0.151444	2.7404	0.00613653	0.0319525
ENSG00000159079	613.287	0.0609596	0.175284	0.347777	0.728008	0.852854
ENSG00000159082	198.505	0.117563	0.268067	0.438558	0.660982	0.807924
ENSG00000159086	409.229	-0.1093	0.15024	-0.7275	0.46692	0.664404
ENSG00000159110	1545.91	-0.357294	0.171654	-2.08148	0.0373901	0.122751
ENSG00000159111	694.002	0.0274698	0.128356	0.214013	0.830537	0.913496
ENSG00000159128	763.769	-0.659195	0.150146	-4.39035	1.13166e-05	0.000180517
ENSG00000159131	2176.78	0.141562	0.127566	1.10972	0.267119	0.46961
ENSG00000159140	3763.43	-0.034644	0.117565	-0.29468	0.768239	0.877558
ENSG00000159147	273.828	0.0259929	0.158583	0.163907	0.869804	0.935714
ENSG00000159166	1159.73	-1.60619	0.175946	-9.12888	6.92135e-20	2.58409e-17
ENSG00000159176	3404.88	0.142868	0.118928	1.2013	0.229636	0.42465
ENSG00000159199	1291.24	-0.283324	0.184336	-1.53699	0.124295	0.284038
ENSG00000159200	4901.37	1.7196	0.247348	6.95214	3.59784e-12	3.33561e-10
ENSG00000159202	3007.35	0.547363	0.115641	4.73331	2.20884e-06	4.37147e-05
ENSG00000159208	26.6068	0.486366	0.4645	1.04707	0.295065	0.50082
ENSG00000159210	944.212	-0.0681911	0.207087	-0.329287	0.741939	0.862124
ENSG00000159214	49.5859	-0.0529748	0.389787	-0.135907	0.891895	0.947668
ENSG00000159216	618.621	1.14662	0.253258	4.52748	5.969e-06	0.00010398
ENSG00000159228	3012.94	-0.538685	0.19035	-2.82997	0.00465518	0.0256663
ENSG00000159231	255.149	-0.688904	0.367974	-1.87216	0.0611851	0.174435
ENSG00000159256	550.928	0.693978	0.14586	4.75785	1.95664e-06	3.9516e-05
ENSG00000159259	55.8496	-0.88085	0.47678	-1.8475	0.064675	0.181405
ENSG00000159261	144.116	0.261045	0.358103	0.728965	0.466023	0.663743
ENSG00000159267	359.194	-0.032585	0.231095	-0.141003	0.887868	0.945903
ENSG00000159307	295.835	-0.608363	0.279542	-2.17629	0.0295337	0.103627
ENSG00000159314	98.675	0.212212	0.299123	0.709449	0.478046	0.673918
ENSG00000159322	672.001	0.132586	0.146078	0.907639	0.364069	0.570145
ENSG00000159335	4415.95	-0.0893518	0.187087	-0.477595	0.632938	0.786819
ENSG00000159346	1575.22	0.200472	0.105453	1.90106	0.0572948	0.166205
ENSG00000159348	823.915	-0.343238	0.206903	-1.65893	0.0971296	0.240888
ENSG00000159352	3162.72	-0.0853379	0.150833	-0.565776	0.571546	0.744041
ENSG00000159363	567.169	-0.0824101	0.172284	-0.478339	0.632409	0.786682
ENSG00000159377	4378.65	0.0706479	0.188091	0.375606	0.70721	0.838431
ENSG00000159388	303.734	-0.677183	0.198674	-3.40851	0.000653186	0.00526744
ENSG00000159399	16.172	1.56086	0.902588	1.72932	0.0837518	0.217606
ENSG00000159403	6193.43	0.506397	0.194144	2.60836	0.0090977	0.0431282
ENSG00000159423	2242.37	-0.352657	0.196305	-1.79647	0.0724197	0.196172
ENSG00000159433	33.8662	-0.148678	0.41366	-0.359422	0.71928	0.846853
ENSG00000159445	256.281	-0.7297	0.173337	-4.20972	2.55684e-05	0.000362258
ENSG00000159459	664.577	-0.101599	0.166453	-0.610378	0.541611	0.722881
ENSG00000159461	4345.64	0.220977	0.121168	1.82372	0.0681948	0.188145
ENSG00000159479	938.383	0.56954	0.12773	4.45894	8.23652e-06	0.000137083
ENSG00000159579	1156.58	-0.00409597	0.114353	-0.0358187	0.971427	0.987274
ENSG00000159588	27.1696	0.982696	0.492813	1.99405	0.0461462	0.141659
ENSG00000159592	1705.44	0.449759	0.123311	3.64735	0.000264955	0.00254349
ENSG00000159593	864.842	-0.413801	0.173905	-2.37946	0.0173379	0.070298
ENSG00000159596	395.419	-0.382214	0.170315	-2.24416	0.0248221	0.0910354
ENSG00000159650	22.4106	0.16202	0.648911	0.24968	0.802835	0.897987
ENSG00000159658	1607	0.0687415	0.164186	0.418682	0.675449	0.817116
ENSG00000159674	1064.88	-0.158456	0.260189	-0.609003	0.542523	0.723129
ENSG00000159685	82.0279	-0.162965	0.258894	-0.629465	0.529045	0.714252
ENSG00000159692	1507.57	0.145955	0.110861	1.31657	0.187984	0.37257
ENSG00000159714	40.8501	-0.254954	0.390263	-0.653288	0.513571	0.702249
ENSG00000159720	1536.88	0.0482165	0.214143	0.22516	0.821855	0.908975
ENSG00000159733	50.8901	-0.0772782	0.34443	-0.224365	0.822473	0.909513
ENSG00000159788	557.439	0.266707	0.139325	1.91429	0.0555837	0.162768
ENSG00000159792	476.606	-0.0320486	0.162587	-0.197117	0.843736	0.920282
ENSG00000159840	4336.08	-0.254511	0.182959	-1.39108	0.1642	0.342637
ENSG00000159842	69.8936	-0.202767	0.424941	-0.477165	0.633244	0.787012
ENSG00000159860	8.50589	2.07973	1.24878	1.66541	0.095831	0.238782
ENSG00000159873	1232.65	0.225581	0.120318	1.87488	0.0608097	0.173582
ENSG00000159882	37.9706	0.134671	0.361605	0.372427	0.709575	0.839722
ENSG00000159884	388.077	-0.421749	0.200019	-2.10855	0.0349838	0.117469
ENSG00000159885	41.8124	0.64987	0.361466	1.79787	0.0721973	0.195632
ENSG00000159899	590.982	-0.023827	0.271332	-0.0878148	0.930024	0.967444
ENSG00000159917	40.8638	-0.12667	0.426746	-0.296828	0.766598	0.877309
ENSG00000159921	1440.17	0.490305	0.164874	2.97382	0.00294118	0.017781
ENSG00000160007	2105.88	0.505131	0.222932	2.26585	0.0234606	0.0873307
ENSG00000160014	2752.35	-0.0795352	0.151026	-0.526632	0.598449	0.764046
ENSG00000160049	1055.1	-0.633055	0.131036	-4.83116	1.35737e-06	2.87588e-05
ENSG00000160050	25.7328	-0.23522	0.587377	-0.400459	0.688819	0.825905
ENSG00000160055	73.4569	0.0750672	0.304793	0.24629	0.805458	0.89941
ENSG00000160058	1936.49	0.559836	0.19815	2.82531	0.00472345	0.0259649
ENSG00000160062	198.008	1.36218	0.354181	3.84601	0.000120059	0.00133857
ENSG00000160072	1178.78	0.266785	0.209011	1.27642	0.201807	0.390115
ENSG00000160075	2573.23	0.0241162	0.118497	0.203518	0.838731	0.916952
ENSG00000160087	953.189	0.3728	0.171893	2.1688	0.0300981	0.105073
ENSG00000160094	55.0288	-0.407785	0.418809	-0.973678	0.330216	0.537157
ENSG00000160097	46.1934	-0.371373	0.632986	-0.5867	0.557406	0.734382
ENSG00000160113	1262.73	-0.298624	0.210306	-1.41995	0.155623	0.329872
ENSG00000160124	450.278	-0.410718	0.21833	-1.88118	0.0599476	0.171915
ENSG00000160131	476.155	-0.248256	0.173124	-1.43398	0.151578	0.324496
ENSG00000160145	117.558	-0.545802	0.266473	-2.04825	0.0405358	0.129232
ENSG00000160179	22.2207	-0.179842	0.620288	-0.289934	0.771867	0.879116
ENSG00000160181	16.3492	0.511525	0.65639	0.7793	0.435803	0.636989
ENSG00000160182	17.8894	0.799832	0.714525	1.11939	0.262974	0.464423
ENSG00000160190	206.844	0.759169	0.277756	2.73322	0.00627186	0.0323866
ENSG00000160191	37.4869	-0.864247	0.405827	-2.12959	0.0332053	0.113371
ENSG00000160193	321.193	-0.0193418	0.179233	-0.107914	0.914064	0.96078
ENSG00000160194	714.053	-0.283233	0.162408	-1.74396	0.0811659	0.213039
ENSG00000160199	254.506	0.193192	0.161759	1.19432	0.232353	0.427735
ENSG00000160200	1347.37	0.283744	0.215763	1.31507	0.188487	0.373245
ENSG00000160201	1528.21	0.523316	0.344017	1.52119	0.128211	0.289491
ENSG00000160202	295.543	-0.465427	0.401823	-1.15829	0.246746	0.444864
ENSG00000160208	1004.31	-0.220026	0.1275	-1.7257	0.0844021	0.218626
ENSG00000160209	2466.62	0.315767	0.127024	2.48588	0.0129232	0.0561739
ENSG00000160211	87.682	-0.267745	0.277286	-0.965588	0.33425	0.540734
ENSG00000160213	1616.92	-0.0439506	0.137986	-0.318514	0.750095	0.86709
ENSG00000160214	863.202	-0.058102	0.192613	-0.301652	0.762918	0.875546
ENSG00000160216	1911.13	-0.269301	0.13436	-2.00433	0.0450343	0.139267
ENSG00000160218	809.632	0.470705	0.191791	2.45426	0.0141174	0.060061
ENSG00000160221	94.3083	0.00181147	0.305576	0.00592805	0.99527	0.997943
ENSG00000160223	355.975	0.555052	0.243942	2.27534	0.0228853	0.0860006
ENSG00000160226	142.743	0.412828	0.199649	2.06777	0.038662	0.125311
ENSG00000160233	301.959	-0.141501	0.180533	-0.783797	0.433159	0.634899
ENSG00000160255	13.4031	-0.691377	0.84931	-0.814045	0.415619	0.619683
ENSG00000160256	516.684	0.0502576	0.20221	0.248541	0.803716	0.898606
ENSG00000160271	103.531	0.513998	0.2468	2.08265	0.0372835	0.122586
ENSG00000160282	778.134	0.171223	0.317148	0.539883	0.589278	0.758082
ENSG00000160285	2250.46	0.384384	0.207988	1.84811	0.0645867	0.181194
ENSG00000160293	1210.02	-0.232176	0.141708	-1.63841	0.101335	0.247848
ENSG00000160294	1574.37	-0.0519539	0.148152	-0.35068	0.725828	0.851515
ENSG00000160299	470.736	0.301569	0.20587	1.46485	0.142962	0.31219
ENSG00000160305	378.09	0.00871949	0.183047	0.0476354	0.962007	0.981925
ENSG00000160310	649.494	0.0870507	0.140737	0.618535	0.536223	0.719373
ENSG00000160323	16.6902	-0.518161	0.664165	-0.780169	0.435291	0.636767
ENSG00000160325	424.152	-0.0339848	0.13729	-0.24754	0.80449	0.898838
ENSG00000160326	345.694	0.562202	0.419283	1.34086	0.179965	0.36192
ENSG00000160336	200.717	-0.333274	0.191078	-1.74417	0.0811288	0.212982
ENSG00000160345	17.4112	0.281969	0.49472	0.569956	0.568707	0.742507
ENSG00000160360	34.7631	0.996704	0.475789	2.09484	0.0361849	0.120008
ENSG00000160392	173.361	0.0238499	0.194282	0.122759	0.902298	0.95366
ENSG00000160404	177.381	0.311944	0.232411	1.34221	0.179528	0.361568
ENSG00000160408	341.798	0.453263	0.170306	2.66146	0.00778019	0.0383021
ENSG00000160410	431.482	-0.192267	0.223863	-0.858858	0.390419	0.595166
ENSG00000160439	160.48	-0.519113	0.207894	-2.49701	0.0125245	0.0549948
ENSG00000160445	310.12	0.413222	0.196973	2.09786	0.0359171	0.119528
ENSG00000160446	293.939	-0.273716	0.251885	-1.08667	0.277183	0.48043
ENSG00000160447	103.64	-0.277867	0.307563	-0.903447	0.366289	0.572325
ENSG00000160551	1316.82	0.136911	0.207304	0.660435	0.508975	0.698557
ENSG00000160563	213.328	0.0992054	0.218273	0.454501	0.649468	0.798909
ENSG00000160570	406.525	0.97405	0.191947	5.07457	3.88369e-07	9.66653e-06
ENSG00000160584	671.092	0.240429	0.144599	1.66272	0.0963678	0.23986
ENSG00000160588	250.003	0.462083	0.190109	2.43062	0.0150728	0.0631341
ENSG00000160602	88.3755	0.578305	0.262253	2.20514	0.0274441	0.0979872
ENSG00000160606	168.371	-0.0788476	0.279498	-0.282104	0.777863	0.883015
ENSG00000160613	870.586	0.0164083	0.149865	0.109488	0.912816	0.960149
ENSG00000160633	1860.89	0.320639	0.18001	1.78122	0.0748757	0.20088
ENSG00000160679	996.956	0.269696	0.141857	1.90119	0.0572776	0.16619
ENSG00000160685	800.3	0.278115	0.195256	1.42436	0.154342	0.327962
ENSG00000160688	532.251	-0.0418564	0.131401	-0.318539	0.750076	0.86709
ENSG00000160691	1992.64	0.443144	0.168334	2.63252	0.00847538	0.0409081
ENSG00000160695	312.317	0.137639	0.200356	0.68697	0.492101	0.685893
ENSG00000160703	203.05	-0.816047	0.202979	-4.02035	5.81119e-05	0.000734297
ENSG00000160710	5413.36	0.115839	0.130527	0.887468	0.374827	0.580022
ENSG00000160712	2862.29	-0.0485337	0.147523	-0.328991	0.742162	0.862257
ENSG00000160714	925.521	-0.0746836	0.157011	-0.475657	0.634319	0.787893
ENSG00000160741	502.611	0.688389	0.190963	3.60483	0.000312362	0.00291749
ENSG00000160746	863.281	0.279382	0.144086	1.939	0.0525017	0.15597
ENSG00000160752	3398.93	0.782799	0.27318	2.86551	0.00416337	0.0234938
ENSG00000160753	268.714	0.109233	0.200791	0.544011	0.586434	0.756043
ENSG00000160767	370.403	-0.00766249	0.201539	-0.0380199	0.969672	0.98638
ENSG00000160783	567.5	0.181202	0.23102	0.784358	0.43283	0.634658
ENSG00000160785	885.891	0.233753	0.124118	1.88332	0.0596575	0.171368
ENSG00000160789	7955.19	0.381328	0.193937	1.96625	0.0492699	0.148768
ENSG00000160796	368.783	-0.901927	0.304026	-2.96661	0.00301101	0.0181238
ENSG00000160799	459.347	0.120044	0.179505	0.668751	0.503654	0.694719
ENSG00000160803	1335.32	0.0052206	0.132698	0.039342	0.968618	0.985816
ENSG00000160813	239.959	0.64669	0.187943	3.44088	0.000579818	0.00477557
ENSG00000160818	1429.29	-0.451296	0.220791	-2.04399	0.0409543	0.130176
ENSG00000160862	7270.55	0.216755	0.149301	1.4518	0.146558	0.317129
ENSG00000160867	749.673	-0.719683	0.180226	-3.99323	6.51801e-05	0.000803926
ENSG00000160868	874.394	-0.0259765	0.368628	-0.070468	0.943821	0.973207
ENSG00000160870	86.733	-0.685387	1.34434	-0.509831	0.61017	0.771735
ENSG00000160877	1681.62	-0.211779	0.150264	-1.40937	0.158724	0.334445
ENSG00000160888	894.985	0.622294	0.216683	2.87191	0.00407997	0.0230986
ENSG00000160908	314.493	0.531991	0.182097	2.92147	0.0034838	0.0203207
ENSG00000160917	426.04	0.16949	0.161913	1.0468	0.295193	0.500834
ENSG00000160932	1071.31	-0.153193	0.225715	-0.6787	0.497328	0.689441
ENSG00000160948	953.449	0.239703	0.155561	1.5409	0.123342	0.282562
ENSG00000160949	68.9206	-0.816713	0.371068	-2.20098	0.0277375	0.0987797
ENSG00000160953	458.323	-0.846622	0.153861	-5.50252	3.74393e-08	1.28016e-06
ENSG00000160957	52.0697	0.460339	0.393132	1.17095	0.241618	0.439056
ENSG00000160959	373.393	0.134796	0.143215	0.941212	0.346596	0.553257
ENSG00000160961	65.1373	0.121114	0.288378	0.419984	0.674497	0.816622
ENSG00000160963	20.0466	-0.445914	0.788591	-0.565457	0.571763	0.744041
ENSG00000160972	575.173	-0.213721	0.247885	-0.862179	0.388589	0.59308
ENSG00000160991	31.6314	0.606449	0.455341	1.33186	0.182907	0.365867
ENSG00000160993	104.21	-0.358883	0.255428	-1.40503	0.160013	0.336186
ENSG00000160999	19.8698	-0.493085	0.509315	-0.968135	0.332977	0.539433
ENSG00000161010	103.641	-0.524629	0.291216	-1.80151	0.0716222	0.194455
ENSG00000161011	53798.7	-0.146414	0.172748	-0.84756	0.396683	0.601512
ENSG00000161013	4855.27	-0.49186	0.150796	-3.26176	0.00110725	0.00818298
ENSG00000161016	13702.7	0.254205	0.158142	1.60745	0.107956	0.258724
ENSG00000161021	504.106	0.230324	0.22885	1.00644	0.314203	0.521022
ENSG00000161031	235.188	-0.204045	0.220098	-0.927063	0.353894	0.560535
ENSG00000161036	301.836	0.0768427	0.183766	0.418156	0.675833	0.817482
ENSG00000161048	130.142	-1.66677	0.293863	-5.67194	1.41194e-08	5.4029e-07
ENSG00000161057	3088.77	-0.070145	0.148979	-0.47084	0.637755	0.79069
ENSG00000161091	1814.86	0.359946	0.151123	2.3818	0.0172282	0.0699722
ENSG00000161179	314.219	0.512332	0.176841	2.89713	0.00376591	0.0216309
ENSG00000161202	1540.98	0.673648	0.194906	3.45627	0.000547705	0.00455508
ENSG00000161203	3807.6	0.002998	0.126493	0.023701	0.981091	0.991498
ENSG00000161204	1273.98	0.369042	0.128496	2.87202	0.00407863	0.0230986
ENSG00000161217	1836.29	0.242966	0.166423	1.45993	0.144311	0.314186
ENSG00000161243	119.069	0.0948761	0.241141	0.393446	0.69399	0.828947
ENSG00000161249	14.2038	-0.323609	0.681247	-0.475025	0.634769	0.788127
ENSG00000161265	63.2833	0.693843	0.280114	2.477	0.0132492	0.0572311
ENSG00000161267	293.147	-0.595959	0.341938	-1.74289	0.0813531	0.213287
ENSG00000161277	44.3235	-0.716182	0.384609	-1.86211	0.0625881	0.17717
ENSG00000161328	15.2924	0.471345	0.781586	0.603063	0.546467	0.726113
ENSG00000161395	179.302	-0.19715	0.279969	-0.704187	0.481316	0.67632
ENSG00000161405	19.3874	-0.287433	0.591451	-0.485979	0.626982	0.782561
ENSG00000161513	291.95	-0.293139	0.205768	-1.42461	0.154269	0.327944
ENSG00000161526	1011.34	0.350545	0.11113	3.15438	0.0016084	0.0110047
ENSG00000161533	3259.66	-0.822612	0.154585	-5.32142	1.02963e-07	3.07863e-06
ENSG00000161542	635.803	-0.196197	0.170513	-1.15063	0.249886	0.448942
ENSG00000161544	40.9616	-1.54961	0.510151	-3.03754	0.00238514	0.0151514
ENSG00000161547	2592.43	-0.183767	0.183734	-1.00018	0.317223	0.524177
ENSG00000161551	29.2229	-0.316526	0.465292	-0.680274	0.496331	0.688909
ENSG00000161558	45.3723	-0.10925	0.337459	-0.323743	0.746132	0.86505
ENSG00000161618	371.627	0.232526	0.19122	1.21601	0.22398	0.418079
ENSG00000161638	3352.48	-0.717618	0.319592	-2.24542	0.0247411	0.0908972
ENSG00000161642	62.0685	0.9943	0.394304	2.52166	0.0116803	0.0521461
ENSG00000161647	77.3619	0.287843	0.277039	1.039	0.298804	0.504853
ENSG00000161653	170.539	0.457308	0.226804	2.01632	0.0437668	0.136724
ENSG00000161654	1062.47	0.0626829	0.151792	0.412953	0.679641	0.819628
ENSG00000161671	1635.04	0.0610976	0.152432	0.400818	0.688554	0.825739
ENSG00000161677	362.505	0.110647	0.272677	0.405782	0.684903	0.822812
ENSG00000161692	39.8013	0.241016	0.39475	0.610554	0.541495	0.722795
ENSG00000161714	186.461	-0.616532	0.252019	-2.44637	0.0144303	0.061091
ENSG00000161800	190.752	-0.4864	0.315695	-1.54073	0.123383	0.282608
ENSG00000161813	2224.89	-0.113149	0.143657	-0.787628	0.430914	0.63321
ENSG00000161847	192.726	0.25249	0.255023	0.990068	0.322141	0.529264
ENSG00000161888	14.8106	-3.42132	1.1277	-3.03389	0.00241425	0.0152773
ENSG00000161896	168.418	-1.65812	0.223411	-7.42182	1.1552e-13	1.51981e-11
ENSG00000161904	614.615	0.419671	0.173464	2.41935	0.0155482	0.0646934
ENSG00000161914	87.1054	0.777528	0.257701	3.01717	0.00255146	0.0159422
ENSG00000161920	207.95	-0.51069	0.191865	-2.66171	0.0077744	0.0382928
ENSG00000161921	481.194	0.529379	0.180083	2.93963	0.003286	0.0194485
ENSG00000161939	13.6574	-0.354201	0.65794	-0.538348	0.590337	0.758894
ENSG00000161944	2109.14	-0.0784182	0.155517	-0.504242	0.614091	0.774214
ENSG00000161955	49.8342	-0.183482	0.350681	-0.523215	0.600824	0.765707
ENSG00000161956	925.146	0.24247	0.150455	1.61158	0.107054	0.257539
ENSG00000161960	17279.4	-0.102393	0.157223	-0.651258	0.51488	0.703169
ENSG00000161970	8495.68	-0.13266	0.20324	-0.652723	0.513935	0.702295
ENSG00000161980	224.742	-0.473288	0.340353	-1.39058	0.164353	0.342701
ENSG00000161981	325.857	-0.636656	0.252989	-2.51654	0.0118513	0.0527429
ENSG00000161996	88.379	0.0965904	0.265455	0.363868	0.715957	0.844308
ENSG00000161999	759.177	0.0303655	0.156065	0.19457	0.84573	0.921194
ENSG00000162032	350.222	0.994246	0.185038	5.37321	7.73461e-08	2.39029e-06
ENSG00000162062	19.4523	-0.326636	0.531436	-0.614628	0.5388	0.721041
ENSG00000162063	68.9448	-0.591523	0.300362	-1.96937	0.048911	0.147943
ENSG00000162065	335.216	-0.491912	0.178442	-2.75671	0.00583859	0.0306787
ENSG00000162066	167.434	-0.346713	0.196043	-1.76855	0.0769684	0.204824
ENSG00000162073	74.8632	-0.917568	0.378089	-2.42686	0.0152303	0.0636777
ENSG00000162076	75.8288	-0.434042	0.276011	-1.57256	0.115822	0.270825
ENSG00000162086	186.774	0.090268	0.248645	0.36304	0.716575	0.844677
ENSG00000162104	803.835	-0.236745	0.229517	-1.03149	0.302311	0.508911
ENSG00000162105	275.997	-0.064407	0.28138	-0.228897	0.818949	0.907002
ENSG00000162129	666.699	-0.329189	0.143957	-2.28671	0.0222125	0.0842151
ENSG00000162139	219.696	-1.36536	0.207125	-6.59196	4.34046e-11	3.18931e-09
ENSG00000162144	705.634	-0.234287	0.134016	-1.74821	0.0804284	0.211626
ENSG00000162174	51.2752	-0.40147	0.361539	-1.11045	0.266806	0.469211
ENSG00000162191	1389.92	0.358824	0.154419	2.3237	0.0201416	0.0785092
ENSG00000162194	55.8905	0.325262	0.287066	1.13306	0.25719	0.457426
ENSG00000162222	248.772	0.014928	0.16526	0.09033	0.928025	0.966944
ENSG00000162227	221.083	0.131816	0.171172	0.770084	0.44125	0.642171
ENSG00000162231	1036.13	0.486999	0.165279	2.94653	0.0032136	0.019143
ENSG00000162236	1179.07	1.18941	0.203849	5.83474	5.3876e-09	2.29705e-07
ENSG00000162241	127.284	-0.109387	0.321952	-0.339762	0.734035	0.856941
ENSG00000162244	6513.58	0.0777688	0.136956	0.567838	0.570145	0.743193
ENSG00000162267	5155.05	0.136921	0.210519	0.650396	0.515436	0.703212
ENSG00000162298	1944.07	1.52384	0.248498	6.13218	8.66809e-10	4.55289e-08
ENSG00000162300	430.775	0.586128	0.194691	3.01056	0.00260765	0.0161998
ENSG00000162302	721.762	0.16372	0.192847	0.848961	0.395903	0.600924
ENSG00000162337	1981.29	-0.452756	0.173171	-2.6145	0.00893589	0.042595
ENSG00000162341	288.784	0.231334	0.183859	1.25822	0.208314	0.39843
ENSG00000162344	37.0353	1.5186	0.535629	2.83517	0.00458014	0.0253436
ENSG00000162365	181.458	-0.175209	0.203458	-0.861154	0.389153	0.593716
ENSG00000162366	194.676	-0.487044	0.258482	-1.88425	0.0595315	0.171077
ENSG00000162368	4191.4	-0.211602	0.12818	-1.65082	0.0987755	0.243832
ENSG00000162377	828.77	-0.491177	0.155982	-3.14893	0.00163872	0.0111789
ENSG00000162378	863.716	-0.679037	0.13673	-4.96627	6.82525e-07	1.58461e-05
ENSG00000162384	245.587	-0.204588	0.20054	-1.02018	0.307641	0.513998
ENSG00000162385	527.271	0.325807	0.184215	1.76862	0.076957	0.204824
ENSG00000162391	104.509	-0.0762754	0.500832	-0.152297	0.878952	0.940864
ENSG00000162396	89.6355	-0.446929	0.230428	-1.93956	0.0524333	0.1558
ENSG00000162398	19.7651	-0.446038	0.64439	-0.692187	0.48882	0.682973
ENSG00000162402	1546.21	-0.00991935	0.171387	-0.057877	0.953847	0.978279
ENSG00000162407	989.611	0.266912	0.236387	1.12913	0.258841	0.459357
ENSG00000162408	427.253	-0.355277	0.12848	-2.76523	0.00568818	0.0300778
ENSG00000162409	195.158	-0.539973	0.210841	-2.56105	0.0104357	0.0476314
ENSG00000162413	2097.45	0.75356	0.158091	4.76663	1.87337e-06	3.80011e-05
ENSG00000162415	26.1384	-1.86205	0.475091	-3.91937	8.87821e-05	0.001042
ENSG00000162419	244.256	0.0985986	0.197054	0.500363	0.616819	0.775953
ENSG00000162430	633.978	-0.425223	0.185361	-2.29403	0.0217889	0.0830095
ENSG00000162433	3582.62	-0.200793	0.116723	-1.72026	0.0853847	0.220262
ENSG00000162434	8173.33	0.15355	0.152579	1.00637	0.314238	0.521022
ENSG00000162437	15.3389	-0.934522	0.605206	-1.54414	0.122555	0.281318
ENSG00000162441	672.649	-0.496155	0.13448	-3.68943	0.000224759	0.00224791
ENSG00000162458	128.096	-0.324967	0.235782	-1.37825	0.168126	0.347768
ENSG00000162460	60.3227	-0.174877	0.365935	-0.47789	0.632729	0.786796
ENSG00000162482	591.589	0.00709225	0.205972	0.034433	0.972532	0.988
ENSG00000162496	2154.79	0.259041	0.193141	1.3412	0.179855	0.361816
ENSG00000162511	22.2621	-0.246665	0.609725	-0.404551	0.685807	0.823303
ENSG00000162512	173.559	-0.421928	0.225982	-1.86708	0.0618898	0.175698
ENSG00000162517	1209.29	0.120359	0.128676	0.935366	0.349599	0.555866
ENSG00000162521	1703.78	0.233401	0.0929389	2.51134	0.0120275	0.0532293
ENSG00000162522	2172.6	-0.184986	0.180576	-1.02442	0.305638	0.512227
ENSG00000162542	149.811	-0.251767	0.201792	-1.24765	0.212158	0.40278
ENSG00000162543	42.8536	-0.271756	0.664362	-0.409049	0.682504	0.820978
ENSG00000162545	1230.56	-0.164546	0.174123	-0.945002	0.344658	0.551373
ENSG00000162551	71.5521	-0.135506	0.319608	-0.423976	0.671583	0.814665
ENSG00000162572	29.8722	0.0916647	0.446772	0.205171	0.837438	0.916934
ENSG00000162585	227.482	0.0531423	0.161314	0.329435	0.741827	0.862124
ENSG00000162591	33.492	-1.06777	0.516493	-2.06734	0.0387024	0.125413
ENSG00000162595	19.0622	0.497852	0.52216	0.953447	0.340363	0.547106
ENSG00000162599	651.024	-0.890717	0.155789	-5.71747	1.08119e-08	4.26729e-07
ENSG00000162600	205.547	-1.03532	0.219425	-4.71835	2.37769e-06	4.66554e-05
ENSG00000162601	388.609	0.219412	0.215822	1.01663	0.309329	0.515947
ENSG00000162604	275.64	0.121133	0.207291	0.584361	0.558977	0.735261
ENSG00000162607	546.351	0.521257	0.129635	4.02097	5.79599e-05	0.000733204
ENSG00000162613	1936.33	0.0802267	0.117598	0.682209	0.495107	0.688077
ENSG00000162614	25.3085	-1.76517	0.484087	-3.64638	0.000265958	0.00255135
ENSG00000162616	991.035	-0.00243978	0.249181	-0.00979121	0.992188	0.996444
ENSG00000162620	18.3451	-1.35549	0.564677	-2.40047	0.016374	0.0673988
ENSG00000162623	850.362	-0.146145	0.130437	-1.12042	0.262534	0.464062
ENSG00000162627	632.209	-0.256808	0.246516	-1.04175	0.297528	0.503374
ENSG00000162636	98.1575	-0.908108	0.285061	-3.18566	0.00144422	0.0101323
ENSG00000162642	317.312	0.35725	0.205188	1.74109	0.0816682	0.21383
ENSG00000162645	3114.64	1.76142	0.324456	5.42884	5.67229e-08	1.80546e-06
ENSG00000162650	38.7828	-0.739913	0.367569	-2.01299	0.0441152	0.137471
ENSG00000162654	2155.6	3.33091	0.836239	3.98321	6.79914e-05	0.00083118
ENSG00000162664	499.602	-0.12667	0.229569	-0.551774	0.581103	0.751611
ENSG00000162687	88.5832	0.997416	0.310561	3.21166	0.00131972	0.00938272
ENSG00000162688	1282.03	-0.717176	0.194394	-3.68928	0.000224888	0.00224791
ENSG00000162694	102.237	-0.572712	0.263872	-2.17041	0.0299755	0.104778
ENSG00000162695	1522.99	0.816722	0.123687	6.60314	4.02539e-11	3.00577e-09
ENSG00000162702	1270.13	-0.282179	0.167799	-1.68165	0.0926364	0.233321
ENSG00000162704	4543.56	0.0206846	0.143549	0.144094	0.885426	0.944933
ENSG00000162714	177.784	0.29603	0.28525	1.03779	0.299366	0.505555
ENSG00000162729	856.893	0.227231	0.17975	1.26415	0.206177	0.395793
ENSG00000162733	27.3548	1.4309	0.454108	3.15101	0.00162709	0.011116
ENSG00000162734	2222.78	0.595004	0.193187	3.07993	0.00207046	0.0135167
ENSG00000162735	945.617	-0.486963	0.16229	-3.00057	0.00269479	0.0166186
ENSG00000162736	1499.53	0.0354987	0.172186	0.206164	0.836663	0.91662
ENSG00000162755	25.2513	-0.139779	0.488862	-0.285928	0.774933	0.881676
ENSG00000162757	75.0029	-1.04598	0.289957	-3.60736	0.000309326	0.00289304
ENSG00000162769	217.615	0.667001	0.219621	3.03705	0.00238903	0.0151596
ENSG00000162772	2893.31	2.795	0.350998	7.963	1.67919e-15	3.13464e-13
ENSG00000162775	248.247	0.814139	0.304319	2.67528	0.00746665	0.0371156
ENSG00000162777	181.082	-0.0288709	0.270124	-0.10688	0.914884	0.961227
ENSG00000162783	919.011	0.714755	0.169781	4.20988	2.55509e-05	0.000362258
ENSG00000162804	73.11	-0.81934	0.361475	-2.26665	0.0234114	0.0872416
ENSG00000162813	751.202	-0.791658	0.184842	-4.28288	1.84486e-05	0.000274046
ENSG00000162817	1764.3	-0.546804	0.157282	-3.47658	0.00050786	0.0043014
ENSG00000162819	885.494	0.0826696	0.135481	0.610192	0.541734	0.722921
ENSG00000162825	473.896	0.0952462	0.246075	0.387062	0.69871	0.832283
ENSG00000162836	142.893	-0.25362	0.277078	-0.915338	0.360014	0.565977
ENSG00000162851	665.668	0.178195	0.162464	1.09682	0.272718	0.475373
ENSG00000162852	371.22	0.198679	0.157795	1.2591	0.207996	0.398123
ENSG00000162869	207.273	-0.223416	0.213032	-1.04874	0.294296	0.499926
ENSG00000162878	81.2218	0.497703	0.373565	1.33231	0.182759	0.365677
ENSG00000162881	37.8069	-2.24963	0.496943	-4.52693	5.98457e-06	0.000104119
ENSG00000162882	345.995	-0.153585	0.226419	-0.678325	0.497566	0.689475
ENSG00000162885	600.713	0.0474972	0.12482	0.380525	0.703555	0.835152
ENSG00000162889	2267.74	0.382078	0.126354	3.02387	0.00249561	0.0156987
ENSG00000162894	8.703	0.563782	0.741263	0.760569	0.446914	0.647203
ENSG00000162896	844.84	0.248476	0.813295	0.305518	0.759972	0.873684
ENSG00000162897	177.516	0.775175	1.13259	0.684428	0.493705	0.687093
ENSG00000162909	5532.11	0.0733607	0.16138	0.454584	0.649409	0.798907
ENSG00000162910	271.195	0.108405	0.176524	0.61411	0.539142	0.721159
ENSG00000162923	1794.29	0.0405822	0.128035	0.316963	0.751272	0.867894
ENSG00000162924	216.278	0.401335	0.422368	0.950202	0.34201	0.548343
ENSG00000162927	238.594	-0.0737065	0.276223	-0.266837	0.789594	0.890187
ENSG00000162928	991.485	0.233846	0.1387	1.68598	0.0917998	0.23177
ENSG00000162929	109.759	0.180448	0.347932	0.518629	0.604019	0.767893
ENSG00000162959	971.323	-0.185186	0.175792	-1.05344	0.292141	0.497674
ENSG00000162961	623.042	-0.55779	0.237425	-2.34933	0.0188073	0.0745704
ENSG00000162971	243.823	0.193429	0.217305	0.890126	0.373398	0.578662
ENSG00000162972	553.346	-0.204407	0.180045	-1.13531	0.256244	0.456154
ENSG00000162976	174.423	-0.511438	0.198355	-2.5784	0.00992583	0.0459194
ENSG00000162980	550.406	-0.691711	0.193995	-3.56562	0.000363	0.00327316
ENSG00000162981	20.0569	-1.11852	0.681782	-1.64058	0.100884	0.247006
ENSG00000162997	15.356	-0.469736	0.561984	-0.835853	0.403237	0.607981
ENSG00000163001	241.699	-0.155227	0.169216	-0.917329	0.35897	0.565003
ENSG00000163002	399.951	-0.404573	0.246378	-1.64208	0.100574	0.246509
ENSG00000163006	45.818	-1.25317	0.364307	-3.43987	0.000581987	0.00478831
ENSG00000163026	300.067	-0.756476	0.161318	-4.68935	2.74079e-06	5.28789e-05
ENSG00000163029	761.597	-0.462521	0.13598	-3.40138	0.000670466	0.00537853
ENSG00000163032	46.5978	-1.64217	0.492181	-3.33651	0.000848369	0.00658585
ENSG00000163041	2970.58	-0.229833	0.156405	-1.46947	0.141705	0.310414
ENSG00000163050	1053.92	-0.457291	0.195395	-2.34034	0.0192664	0.0759766
ENSG00000163069	309.943	-0.150486	0.232322	-0.647745	0.51715	0.704805
ENSG00000163071	91.2496	-0.411077	0.325798	-1.26175	0.207038	0.396729
ENSG00000163075	19.0664	-0.301399	0.556396	-0.5417	0.588025	0.757068
ENSG00000163083	108.901	-0.104395	0.567063	-0.184098	0.853936	0.926116
ENSG00000163093	95.6205	-0.43736	0.289234	-1.51213	0.1305	0.293174
ENSG00000163104	600.628	0.160988	0.145102	1.10948	0.267222	0.46961
ENSG00000163110	3493.74	-0.0107427	0.125467	-0.0856219	0.931767	0.967779
ENSG00000163121	191.477	1.14148	0.371075	3.07614	0.00209696	0.0136574
ENSG00000163125	503.273	-0.352584	0.19999	-1.76301	0.0778983	0.206781
ENSG00000163126	15.9905	-1.59269	0.785294	-2.02814	0.0425458	0.133879
ENSG00000163131	2183.44	0.589356	0.246287	2.39297	0.0167126	0.0684663
ENSG00000163132	16.0687	0.719411	0.59007	1.2192	0.222769	0.416475
ENSG00000163138	135.956	-0.101649	0.190555	-0.533439	0.59373	0.761405
ENSG00000163155	83.975	-0.057949	0.255993	-0.22637	0.820914	0.908305
ENSG00000163156	316.168	0.138715	0.14533	0.954482	0.33984	0.546683
ENSG00000163159	615.428	-0.260803	0.15429	-1.69034	0.0909624	0.230138
ENSG00000163161	579.785	-0.156824	0.153921	-1.01886	0.30827	0.514642
ENSG00000163162	1032.72	0.737372	0.195577	3.77025	0.000163087	0.00172743
ENSG00000163166	916.513	0.174214	0.134256	1.29763	0.194415	0.380835
ENSG00000163170	203.018	-0.232369	0.231415	-1.00412	0.315319	0.522024
ENSG00000163171	41.4332	-0.172295	0.384527	-0.44807	0.654103	0.80261
ENSG00000163191	442.31	0.192278	0.266963	0.720242	0.471376	0.668115
ENSG00000163207	5.37026	-0.68039	1.24819	-0.5451	0.585685	0.7555
ENSG00000163214	350.676	-0.478069	0.172089	-2.77803	0.00546902	0.0291639
ENSG00000163220	204.477	-0.0395769	0.260917	-0.151684	0.879436	0.941309
ENSG00000163235	206.13	-0.225639	0.186737	-1.20832	0.226923	0.42137
ENSG00000163249	796.055	0.506461	0.195201	2.59457	0.00947098	0.0444402
ENSG00000163251	852.752	0.17406	0.150307	1.15803	0.246853	0.444999
ENSG00000163257	249.931	-0.310453	0.216222	-1.43581	0.151058	0.323822
ENSG00000163281	102.918	-0.928657	0.3046	-3.04877	0.00229779	0.0146749
ENSG00000163291	237.921	-0.360395	0.174738	-2.06249	0.0391613	0.126307
ENSG00000163293	206.271	0.0993898	0.232052	0.428308	0.668427	0.81251
ENSG00000163297	553.363	0.293147	0.205303	1.42787	0.153329	0.326764
ENSG00000163312	142.333	-0.0614479	0.222688	-0.275938	0.782596	0.885331
ENSG00000163319	618.774	-0.329275	0.220118	-1.4959	0.134679	0.29988
ENSG00000163320	1042.03	0.294276	0.106077	2.77417	0.00553428	0.029438
ENSG00000163322	180.132	-0.415008	0.222324	-1.86668	0.061946	0.175821
ENSG00000163328	249.598	-0.443091	0.206553	-2.14517	0.0319395	0.11011
ENSG00000163344	600.682	-0.160952	0.256807	-0.626745	0.530827	0.71572
ENSG00000163346	466.949	-0.204354	0.22862	-0.893858	0.371398	0.577238
ENSG00000163347	14464.6	0.1442	0.162165	0.88922	0.373885	0.579213
ENSG00000163348	494.211	-0.354429	0.137793	-2.57219	0.0101059	0.0465808
ENSG00000163349	1455.47	0.682367	0.210409	3.24305	0.00118256	0.00862031
ENSG00000163359	11.3189	-0.380356	0.718918	-0.529067	0.596759	0.763299
ENSG00000163362	55.1626	0.00329464	0.392325	0.00839773	0.9933	0.996924
ENSG00000163374	860.335	0.376812	0.16152	2.3329	0.0196532	0.0770839
ENSG00000163376	119.19	-0.41636	0.226374	-1.83926	0.0658773	0.183881
ENSG00000163378	212.727	-0.388023	0.218938	-1.77229	0.076346	0.203599
ENSG00000163382	760.2	-0.177209	0.155857	-1.13699	0.255541	0.455318
ENSG00000163389	214.422	-0.0816373	0.176552	-0.462399	0.643795	0.794765
ENSG00000163393	54.7963	1.9039	0.540816	3.52041	0.000430879	0.00376243
ENSG00000163399	8443.64	0.0524385	0.125443	0.418025	0.675929	0.817482
ENSG00000163412	396.317	0.259775	0.229169	1.13355	0.256982	0.457267
ENSG00000163428	1066.24	-0.414822	0.165127	-2.51214	0.0120002	0.0531488
ENSG00000163430	1263.42	-1.16678	0.283186	-4.12019	3.78559e-05	0.000506235
ENSG00000163435	1381.75	0.183119	0.154082	1.18845	0.234657	0.4302
ENSG00000163444	1415.84	0.0291275	0.117376	0.248155	0.804014	0.898646
ENSG00000163449	32.0099	-0.798933	0.510651	-1.56454	0.117691	0.274061
ENSG00000163463	618.792	-0.0592014	0.157757	-0.375269	0.707461	0.838584
ENSG00000163466	3435.46	0.0917744	0.120736	0.760125	0.44718	0.647385
ENSG00000163468	8400.54	-0.402843	0.123406	-3.26436	0.00109713	0.00813079
ENSG00000163472	81.683	0.952477	0.403554	2.36022	0.0182642	0.0729827
ENSG00000163479	2827.42	0.730558	0.121612	6.00728	1.8866e-09	9.04911e-08
ENSG00000163481	338.264	-0.0410877	0.165421	-0.248382	0.803839	0.898618
ENSG00000163482	157.617	-0.621005	0.2006	-3.09574	0.00196325	0.0129235
ENSG00000163501	49.0907	-1.54283	0.445944	-3.45969	0.000540792	0.00451663
ENSG00000163507	48.5638	-0.400528	0.378385	-1.05852	0.289819	0.495122
ENSG00000163510	450.212	0.2591	0.166145	1.55948	0.118882	0.275884
ENSG00000163512	555.499	0.477563	0.15753	3.03157	0.00243289	0.0153601
ENSG00000163513	1548.18	-0.255662	0.148914	-1.71685	0.0860067	0.221082
ENSG00000163516	682.954	0.0789979	0.199819	0.395347	0.692587	0.827844
ENSG00000163517	108.877	-0.346625	0.271529	-1.27657	0.201755	0.390095
ENSG00000163521	67.6048	-0.967395	0.347746	-2.7819	0.0054042	0.0288796
ENSG00000163527	3063.97	0.450439	0.0944566	4.76874	1.85379e-06	3.77148e-05
ENSG00000163528	257.507	-0.275984	0.173496	-1.59072	0.111672	0.264235
ENSG00000163531	134.912	-0.738627	0.494187	-1.49463	0.135011	0.300281
ENSG00000163535	58.1606	-0.559205	0.405809	-1.378	0.168203	0.347786
ENSG00000163536	56.9702	-0.266612	0.316589	-0.842139	0.39971	0.604047
ENSG00000163539	698.593	-0.0876454	0.158333	-0.553552	0.579885	0.750543
ENSG00000163541	1208.6	-0.132285	0.151395	-0.873774	0.382241	0.587808
ENSG00000163545	423.286	0.00307313	0.181766	0.0169071	0.986511	0.994317
ENSG00000163558	961.048	0.496909	0.157566	3.15365	0.00161243	0.0110213
ENSG00000163565	181.55	1.72986	0.279459	6.19002	6.01572e-10	3.32404e-08
ENSG00000163577	142.921	-0.200787	0.251654	-0.797871	0.424945	0.628702
ENSG00000163581	2682.94	-1.52886	0.653573	-2.33923	0.0193234	0.0761109
ENSG00000163584	488.552	0.131018	0.266047	0.492461	0.622393	0.779691
ENSG00000163586	647.266	-0.669289	0.608925	-1.09913	0.27171	0.474574
ENSG00000163590	272.197	0.0210884	0.191716	0.109998	0.912411	0.960086
ENSG00000163597	2109.71	-0.0751994	0.149013	-0.50465	0.613804	0.774089
ENSG00000163602	630.227	0.721855	0.194133	3.71835	0.000200529	0.00204436
ENSG00000163605	1674.97	0.335197	0.13845	2.42106	0.0154753	0.0644876
ENSG00000163607	190.224	0.14273	0.204929	0.696488	0.486123	0.680582
ENSG00000163608	499.14	0.218052	0.129412	1.68494	0.0919992	0.232166
ENSG00000163611	85.506	-0.0110707	0.307907	-0.0359547	0.971318	0.987256
ENSG00000163624	16.5282	0.551018	0.637027	0.864984	0.387047	0.591904
ENSG00000163625	525.875	-0.00589241	0.222595	-0.0264715	0.978881	0.990722
ENSG00000163626	411.183	-0.302201	0.180907	-1.67048	0.0948248	0.237088
ENSG00000163631	236774	0.0122731	0.211174	0.0581185	0.953654	0.978154
ENSG00000163634	755.82	-0.498421	0.230423	-2.16307	0.0305356	0.106252
ENSG00000163635	456.496	0.737627	0.192132	3.83916	0.000123455	0.00137201
ENSG00000163636	1745.07	-0.120287	0.135001	-0.891007	0.372926	0.578376
ENSG00000163637	121.05	-1.57481	0.441301	-3.56857	0.000358936	0.00325137
ENSG00000163638	35.7242	0.66115	0.495696	1.33378	0.182276	0.365133
ENSG00000163644	375.044	0.606231	0.201165	3.0136	0.00258169	0.0160791
ENSG00000163655	843.976	-0.16577	0.156352	-1.06024	0.289037	0.494153
ENSG00000163659	730.506	0.74878	0.310959	2.40797	0.0160415	0.0664261
ENSG00000163660	817.962	0.56969	0.268112	2.12482	0.0336018	0.114339
ENSG00000163681	1026.6	0.245098	0.133728	1.83281	0.0668313	0.185681
ENSG00000163682	5984.09	-0.17804	0.214409	-0.830374	0.406328	0.610843
ENSG00000163683	2483.98	0.372665	0.158011	2.35848	0.01835	0.073241
ENSG00000163684	667.517	0.0716743	0.156728	0.457316	0.647444	0.797627
ENSG00000163686	425.668	-0.174147	0.185308	-0.939769	0.347336	0.553771
ENSG00000163689	18.4556	0.397931	0.55522	0.716709	0.473554	0.670116
ENSG00000163694	1565.6	0.210064	0.147352	1.42559	0.153987	0.327654
ENSG00000163697	842.342	-0.350292	0.176186	-1.9882	0.0467901	0.143126
ENSG00000163701	156.232	-0.314988	0.335713	-0.938268	0.348107	0.554514
ENSG00000163702	1172.36	0.00918743	0.273085	0.0336431	0.973162	0.988378
ENSG00000163703	419.264	1.33751	0.22599	5.91846	3.24969e-09	1.45279e-07
ENSG00000163704	28.5641	-0.38469	0.444073	-0.866277	0.386338	0.591327
ENSG00000163710	413.85	-0.320234	0.247912	-1.29172	0.196454	0.383258
ENSG00000163714	1092.96	0.0232912	0.167804	0.1388	0.889608	0.946841
ENSG00000163719	899.204	0.503443	0.134756	3.73595	0.000187005	0.00193261
ENSG00000163728	550.157	-0.25554	0.199441	-1.28128	0.200095	0.387619
ENSG00000163734	184.196	2.68395	0.444111	6.04343	1.50874e-09	7.52407e-08
ENSG00000163735	43.12	0.586117	0.386264	1.5174	0.129166	0.290839
ENSG00000163738	151.369	0.0440672	0.198806	0.221659	0.824579	0.910604
ENSG00000163739	268.098	0.447924	0.405766	1.1039	0.269638	0.471969
ENSG00000163743	534.491	-0.0525714	0.145222	-0.362008	0.717346	0.845297
ENSG00000163749	29.5759	0.00603629	0.471505	0.0128022	0.989786	0.995841
ENSG00000163754	556.98	-0.343519	0.169283	-2.02926	0.0424315	0.133641
ENSG00000163755	444.887	-0.0146057	0.248777	-0.05871	0.953183	0.978034
ENSG00000163781	441.362	-0.187609	0.158393	-1.18445	0.236235	0.432307
ENSG00000163785	709.042	0.275621	0.173724	1.58654	0.112616	0.2657
ENSG00000163788	513.687	0.529076	0.1938	2.73001	0.00633328	0.032657
ENSG00000163795	238.079	0.671879	0.245374	2.73818	0.00617808	0.0320601
ENSG00000163798	874.841	0.12621	0.123459	1.02229	0.306644	0.513443
ENSG00000163807	419.737	-0.10503	0.149093	-0.704458	0.481147	0.67632
ENSG00000163811	1824.32	0.10555	0.172039	0.613525	0.539529	0.721379
ENSG00000163812	838.326	-0.104073	0.124809	-0.833855	0.404363	0.608876
ENSG00000163814	18.3142	1.02255	0.506159	2.02021	0.043362	0.135797
ENSG00000163818	276.754	1.38452	0.190098	7.28316	3.26081e-13	3.75374e-11
ENSG00000163820	1355.09	-0.369122	0.254231	-1.45192	0.146525	0.317129
ENSG00000163825	113.234	-0.55003	0.493747	-1.11399	0.265282	0.467365
ENSG00000163827	64.1849	0.221224	0.360121	0.614304	0.539014	0.721156
ENSG00000163832	371.579	-0.252396	0.16971	-1.48722	0.136957	0.303436
ENSG00000163840	2908.44	0.222262	0.131444	1.69092	0.0908512	0.229941
ENSG00000163848	808.689	-0.0693472	0.187401	-0.370048	0.711347	0.84117
ENSG00000163864	25.2651	-0.372846	0.47857	-0.779084	0.43593	0.63704
ENSG00000163866	1317.01	0.00067195	0.135647	0.00495368	0.996048	0.998559
ENSG00000163867	199.598	-0.0137342	0.175363	-0.0783187	0.937575	0.970184
ENSG00000163870	584.934	0.0166082	0.132877	0.124989	0.900532	0.952523
ENSG00000163872	481.182	-0.200882	0.165909	-1.2108	0.225973	0.42036
ENSG00000163874	432.933	0.227741	0.341242	0.66739	0.504523	0.695349
ENSG00000163875	912.409	-0.161952	0.122275	-1.32448	0.185343	0.369509
ENSG00000163877	384.97	0.400838	0.220404	1.81866	0.0689637	0.189547
ENSG00000163879	94.1669	-0.841424	0.30596	-2.75011	0.00595754	0.0312259
ENSG00000163882	756.424	-0.247893	0.19712	-1.25757	0.208546	0.398642
ENSG00000163884	140.653	-1.3555	0.269226	-5.03482	4.78297e-07	1.15916e-05
ENSG00000163898	62.16	-0.31076	0.474794	-0.654515	0.51278	0.702194
ENSG00000163900	624.788	-0.333787	0.205143	-1.62709	0.103718	0.252157
ENSG00000163902	5903.98	0.714244	0.0973186	7.33924	2.14816e-13	2.55896e-11
ENSG00000163904	876.043	0.437024	0.134769	3.24276	0.00118378	0.00862031
ENSG00000163913	192.828	-0.401155	0.222525	-1.80274	0.0714284	0.194196
ENSG00000163918	256.347	-0.5016	0.296208	-1.6934	0.0903791	0.229334
ENSG00000163923	34.4163	-0.594178	0.386311	-1.53808	0.124029	0.283711
ENSG00000163930	1282.38	0.237717	0.1452	1.63716	0.101596	0.248266
ENSG00000163931	8449.58	-0.00505828	0.1879	-0.02692	0.978524	0.990722
ENSG00000163932	214.485	0.410861	0.207526	1.9798	0.0477261	0.145282
ENSG00000163933	465.018	-0.262408	0.162884	-1.61101	0.107177	0.257666
ENSG00000163935	409.078	0.0428626	0.150945	0.283963	0.776439	0.882474
ENSG00000163938	3048.7	0.430511	0.176866	2.43411	0.0149285	0.0626817
ENSG00000163939	806.343	0.556755	0.207887	2.67815	0.0074029	0.0368697
ENSG00000163945	457.258	0.42354	0.234138	1.80894	0.0704611	0.192361
ENSG00000163946	808.799	-0.327458	0.159558	-2.05229	0.0401419	0.1284
ENSG00000163947	31.9465	-0.613278	0.446624	-1.37314	0.169709	0.34978
ENSG00000163950	918.014	0.0225539	0.146445	0.15401	0.877602	0.940293
ENSG00000163956	1836.72	0.0339464	0.144647	0.234685	0.814453	0.904919
ENSG00000163959	295.981	-0.0563221	0.335314	-0.167968	0.866608	0.933582
ENSG00000163960	530.568	0.139367	0.168831	0.825485	0.409096	0.613078
ENSG00000163961	637.61	0.735595	0.139664	5.26688	1.3876e-07	3.99341e-06
ENSG00000163964	178.054	-0.398201	0.208739	-1.90765	0.0564364	0.164233
ENSG00000163975	430.134	0.173598	0.15777	1.10032	0.271193	0.47391
ENSG00000163993	13.1811	0.361901	0.748623	0.483422	0.628796	0.784034
ENSG00000163995	47.5721	-0.194214	0.485338	-0.400162	0.689037	0.82596
ENSG00000164002	127.086	-0.00609584	0.232264	-0.0262453	0.979062	0.99075
ENSG00000164008	170.837	0.0208658	0.207939	0.100346	0.92007	0.96294
ENSG00000164010	155.77	0.339189	0.225939	1.50124	0.133293	0.297849
ENSG00000164011	86.1118	-0.761438	0.361559	-2.10599	0.0352056	0.117927
ENSG00000164022	1158.54	-0.0421195	0.163877	-0.257019	0.797164	0.894341
ENSG00000164023	1450.42	1.89944	0.184334	10.3043	6.73734e-25	5.17053e-22
ENSG00000164024	1040.28	-0.126224	0.15127	-0.834431	0.404038	0.608657
ENSG00000164031	689.297	0.177937	0.157381	1.13061	0.258217	0.45878
ENSG00000164032	1735.17	0.272409	0.26601	1.02406	0.305809	0.512381
ENSG00000164038	1116.7	0.507759	0.193534	2.62362	0.00870013	0.0417304
ENSG00000164039	261.367	-0.767048	0.187791	-4.08458	4.41558e-05	0.000578718
ENSG00000164040	1684	-0.0700079	0.166032	-0.421652	0.673279	0.815945
ENSG00000164045	50.0571	0.278274	0.33341	0.834632	0.403925	0.608553
ENSG00000164048	48.9854	-1.18192	0.331389	-3.56656	0.000361693	0.00326564
ENSG00000164050	1270.51	-0.470704	0.186447	-2.5246	0.0115831	0.0518206
ENSG00000164051	262.472	-0.576224	0.196283	-2.93568	0.00332812	0.0196557
ENSG00000164053	166.41	-0.505776	0.270847	-1.86738	0.0618481	0.175615
ENSG00000164054	2669.14	-0.358833	0.13803	-2.59967	0.00933132	0.0440062
ENSG00000164056	36.4499	0.141377	0.413815	0.341643	0.732619	0.855993
ENSG00000164061	20.518	-0.203393	0.572788	-0.355093	0.72252	0.849148
ENSG00000164062	2019.67	-0.223779	0.14502	-1.54308	0.12281	0.281624
ENSG00000164066	56.2085	-0.915468	0.358339	-2.55476	0.0106262	0.0482811
ENSG00000164068	825.232	0.49388	0.178376	2.76875	0.00562715	0.029863
ENSG00000164070	898.464	-0.765601	0.154333	-4.9607	7.02394e-07	1.62297e-05
ENSG00000164073	291.827	0.0955093	0.167928	0.568751	0.569525	0.74284
ENSG00000164074	295.58	0.169689	0.168134	1.00925	0.312856	0.519468
ENSG00000164077	250.318	-0.113115	0.177558	-0.63706	0.524086	0.709985
ENSG00000164078	91.3227	-0.477143	0.282582	-1.68851	0.0913134	0.230815
ENSG00000164080	452.739	0.694066	0.207025	3.35257	0.000800657	0.00625581
ENSG00000164081	479.422	-0.170862	0.214506	-0.796536	0.42572	0.62919
ENSG00000164086	143.736	0.50871	0.213236	2.38567	0.0170483	0.0695203
ENSG00000164087	54.3498	-0.370925	0.350752	-1.05751	0.290278	0.495599
ENSG00000164088	91.266	-0.378544	0.253113	-1.49555	0.134771	0.300036
ENSG00000164089	601.186	-0.188929	0.264397	-0.714565	0.474878	0.671028
ENSG00000164091	1555.15	0.167915	0.142069	1.18193	0.237235	0.43343
ENSG00000164096	1604.08	-0.754843	0.24367	-3.09782	0.00194953	0.0128609
ENSG00000164099	208.617	-0.282442	0.254547	-1.10958	0.267178	0.46961
ENSG00000164104	171.874	0.355743	0.321626	1.10607	0.268694	0.470734
ENSG00000164105	109.709	-0.112454	0.411697	-0.273149	0.784739	0.886811
ENSG00000164109	74.6075	-0.233573	0.442118	-0.528304	0.597289	0.763411
ENSG00000164111	13032.9	0.427269	0.124796	3.42374	0.000617668	0.00502797
ENSG00000164114	12.5229	-0.0895156	0.882326	-0.101454	0.91919	0.962384
ENSG00000164116	61.6344	-0.379645	0.403203	-0.941573	0.346411	0.553217
ENSG00000164117	483.583	0.573212	0.173051	3.31239	0.000925017	0.00705198
ENSG00000164118	189.878	0.227679	0.179143	1.27093	0.203753	0.392446
ENSG00000164120	494.556	-0.527993	0.367356	-1.43728	0.150639	0.323124
ENSG00000164124	40.215	-1.06976	0.372846	-2.86917	0.00411546	0.023252
ENSG00000164134	1801.94	-0.294281	0.140918	-2.08831	0.0367695	0.12137
ENSG00000164136	156.078	1.30697	0.299649	4.36168	1.29069e-05	0.000201692
ENSG00000164142	118.506	1.01431	0.369946	2.74178	0.00611078	0.0318665
ENSG00000164144	664.014	-0.0387873	0.131668	-0.294584	0.768312	0.877558
ENSG00000164151	1026.53	0.331856	0.175956	1.88602	0.0592925	0.170532
ENSG00000164162	101.564	-0.202761	0.316343	-0.640951	0.521554	0.708458
ENSG00000164163	2873.52	-0.282867	0.124597	-2.27026	0.0231916	0.0868207
ENSG00000164164	1674.63	0.952219	0.170404	5.58802	2.29671e-08	8.34915e-07
ENSG00000164167	298.84	-0.299817	0.229871	-1.30429	0.192136	0.377979
ENSG00000164168	959.825	-0.0599054	0.152352	-0.393204	0.694169	0.829089
ENSG00000164169	195.248	-0.596414	0.172454	-3.45839	0.000543412	0.00452756
ENSG00000164171	503.438	0.649035	0.327394	1.98243	0.0474313	0.144735
ENSG00000164172	984.914	-0.707087	0.195849	-3.61037	0.000305762	0.00286837
ENSG00000164180	278.684	0.149144	0.167261	0.891685	0.372562	0.578136
ENSG00000164181	37.0035	2.79534	0.683354	4.09061	4.30242e-05	0.000566575
ENSG00000164182	425.925	0.255224	0.163199	1.56388	0.117846	0.274245
ENSG00000164187	403.126	-0.328948	0.156903	-2.0965	0.0360376	0.119755
ENSG00000164190	1208.07	0.333489	0.179926	1.85348	0.0638136	0.179719
ENSG00000164197	49.834	-0.558585	0.366567	-1.52383	0.127552	0.288622
ENSG00000164199	64.5018	-0.246916	0.362137	-0.681829	0.495347	0.688077
ENSG00000164209	1215.7	-0.0688698	0.110148	-0.625245	0.53181	0.716307
ENSG00000164211	870.397	1.82433	0.261791	6.96867	3.19961e-12	3.03008e-10
ENSG00000164219	580.495	-0.0190778	0.154173	-0.123743	0.901519	0.953056
ENSG00000164220	30.4347	-1.24002	0.652993	-1.89897	0.0575679	0.166788
ENSG00000164221	114.766	-0.0819289	0.281125	-0.291432	0.770721	0.878797
ENSG00000164236	122.566	0.446905	0.384918	1.16104	0.245625	0.443415
ENSG00000164237	1492.48	-0.922703	0.221959	-4.15708	3.22335e-05	0.000439994
ENSG00000164241	52.471	-0.522275	0.32009	-1.63165	0.102754	0.250386
ENSG00000164244	1457.79	0.867175	0.223905	3.87297	0.000107517	0.00122041
ENSG00000164251	407.634	0.116258	0.253042	0.459442	0.645917	0.796455
ENSG00000164252	905.475	-0.116597	0.1222	-0.954146	0.34001	0.546683
ENSG00000164253	861.917	0.591465	0.166801	3.54593	0.000391232	0.00347108
ENSG00000164258	497.194	-0.143661	0.207472	-0.692433	0.488665	0.682845
ENSG00000164266	226.506	0.119215	0.274373	0.434502	0.663924	0.809913
ENSG00000164283	14.0615	-0.316928	0.708678	-0.44721	0.654723	0.803039
ENSG00000164284	319.459	0.713381	0.266374	2.67811	0.00740382	0.0368697
ENSG00000164291	92.2979	-0.0267503	0.240917	-0.111035	0.911588	0.959687
ENSG00000164292	445.505	-0.881013	0.226607	-3.88784	0.00010114	0.00116384
ENSG00000164296	101.174	-0.410318	0.245904	-1.66861	0.0951951	0.237712
ENSG00000164300	1226.77	0.82071	0.1972	4.16181	3.15731e-05	0.000432689
ENSG00000164305	663.729	0.435035	0.239433	1.81694	0.0692267	0.189968
ENSG00000164306	105.377	-0.116613	0.237078	-0.491878	0.622805	0.779932
ENSG00000164307	1103.78	0.405134	0.233112	1.73793	0.0822223	0.214589
ENSG00000164308	634.142	-0.373307	0.280751	-1.32967	0.183626	0.366988
ENSG00000164309	31.3016	0.656373	0.451421	1.45401	0.145942	0.31664
ENSG00000164323	725.64	-0.220085	0.15977	-1.37751	0.168354	0.347939
ENSG00000164327	738.608	0.559332	0.211313	2.64694	0.00812239	0.0396196
ENSG00000164329	539.635	0.243053	0.1686	1.4416	0.149416	0.321301
ENSG00000164331	189.377	0.0994409	0.204279	0.48679	0.626407	0.782315
ENSG00000164332	663.207	-0.226276	0.172	-1.31556	0.188321	0.37313
ENSG00000164338	559.018	-0.361299	0.16217	-2.22791	0.0258868	0.0939571
ENSG00000164342	416.076	-0.191484	0.20294	-0.94355	0.3454	0.552112
ENSG00000164344	344.305	-1.02876	0.247347	-4.15918	3.19388e-05	0.000436403
ENSG00000164346	1646.97	-0.177705	0.162429	-1.09405	0.273932	0.47678
ENSG00000164347	895.705	-0.00939794	0.153441	-0.0612478	0.951162	0.976831
ENSG00000164366	372.253	-0.0061731	0.193841	-0.0318463	0.974595	0.98898
ENSG00000164379	21.9959	0.0608322	0.486217	0.125113	0.900434	0.952523
ENSG00000164402	433.811	-0.701431	0.180462	-3.88686	0.000101551	0.00116708
ENSG00000164403	930.825	-0.219104	0.263843	-0.830435	0.406293	0.610843
ENSG00000164405	1726.87	-0.170313	0.201939	-0.843387	0.399012	0.603363
ENSG00000164406	948.131	-0.872025	0.611176	-1.4268	0.153638	0.32722
ENSG00000164414	311.962	-0.473183	0.166012	-2.85029	0.00436795	0.024399
ENSG00000164442	2221.33	-0.779226	0.214784	-3.62795	0.000285676	0.00271039
ENSG00000164463	244.558	1.38362	0.278157	4.97424	6.55053e-07	1.53371e-05
ENSG00000164465	421.979	-0.525619	0.178974	-2.93684	0.00331571	0.0195992
ENSG00000164466	1190.71	-0.571418	0.189473	-3.01583	0.00256273	0.0159898
ENSG00000164494	623.619	-0.324733	0.173235	-1.87452	0.0608582	0.173626
ENSG00000164506	269.589	-0.22865	0.230307	-0.992806	0.320805	0.527885
ENSG00000164520	13.7943	-0.339638	0.742907	-0.457175	0.647546	0.797669
ENSG00000164535	1024.01	-0.123215	0.284557	-0.433006	0.66501	0.810651
ENSG00000164542	165.517	-0.469845	0.237159	-1.98114	0.0475751	0.14495
ENSG00000164543	965.543	0.100025	0.179513	0.557202	0.57739	0.748504
ENSG00000164548	626.907	0.374882	0.217352	1.72477	0.0845694	0.218895
ENSG00000164574	687.394	-0.940817	0.20478	-4.59428	4.34245e-06	7.87226e-05
ENSG00000164576	401.815	0.324596	0.148089	2.1919	0.028387	0.100548
ENSG00000164587	11501.4	-0.0728365	0.204702	-0.355816	0.721978	0.849123
ENSG00000164597	539.158	0.314533	0.124737	2.52157	0.0116832	0.0521461
ENSG00000164603	111.634	-0.260681	0.243205	-1.07186	0.283785	0.487527
ENSG00000164609	811.996	0.20396	0.13065	1.56111	0.118498	0.275438
ENSG00000164610	115.899	0.263916	0.220944	1.19449	0.232285	0.427675
ENSG00000164611	33.4947	0.149892	0.583095	0.257062	0.797131	0.894341
ENSG00000164615	557.783	0.0682453	0.146774	0.464969	0.641954	0.793375
ENSG00000164620	32.3031	0.644626	0.378831	1.70162	0.0888273	0.226103
ENSG00000164621	22.3184	0.517894	0.537018	0.964388	0.334852	0.541341
ENSG00000164626	161.898	0.257904	0.251082	1.02717	0.304339	0.511038
ENSG00000164631	320.145	0.0719282	0.20693	0.347597	0.728143	0.852854
ENSG00000164638	46.4633	-0.351601	0.445835	-0.788634	0.430326	0.633022
ENSG00000164647	451.85	0.503045	0.234456	2.14559	0.0319058	0.110049
ENSG00000164649	72.2356	-0.38949	0.408218	-0.954122	0.340022	0.546683
ENSG00000164654	498.239	-0.217041	0.145501	-1.49168	0.135782	0.301656
ENSG00000164663	69.6095	-0.317059	0.275978	-1.14885	0.250617	0.449963
ENSG00000164669	10.9866	-0.773909	0.783693	-0.987515	0.32339	0.529993
ENSG00000164683	23.2057	1.10744	0.520315	2.12841	0.0333029	0.113564
ENSG00000164684	260.476	-0.749417	0.218084	-3.43637	0.000589562	0.00483215
ENSG00000164687	33.5507	0.188016	0.459561	0.409122	0.68245	0.820978
ENSG00000164690	334.584	0.348976	0.199277	1.7512	0.0799107	0.210665
ENSG00000164692	21.0512	0.977656	0.619655	1.57774	0.114624	0.269243
ENSG00000164695	243.425	0.158609	0.174394	0.909486	0.363094	0.569328
ENSG00000164713	1616.83	0.165993	0.159473	1.04089	0.297928	0.503805
ENSG00000164715	1270.97	0.74722	0.218345	3.42219	0.000621182	0.00504469
ENSG00000164733	9357.2	0.0972597	0.11507	0.845224	0.397986	0.6025
ENSG00000164741	787.859	0.201263	0.270338	0.744488	0.456581	0.655693
ENSG00000164742	33.8283	0.27218	0.661635	0.411376	0.680797	0.82021
ENSG00000164749	387.684	1.09496	0.281644	3.88773	0.000101185	0.00116384
ENSG00000164751	594.13	-0.423911	0.175107	-2.42087	0.0154836	0.0645025
ENSG00000164754	2465.5	0.247455	0.0945382	2.61752	0.00885718	0.0423221
ENSG00000164758	104.193	0.556156	0.313147	1.77602	0.0757291	0.202305
ENSG00000164761	57.4799	0.329826	0.393842	0.837458	0.402335	0.607018
ENSG00000164808	184.344	-0.246264	0.187394	-1.31415	0.188795	0.373695
ENSG00000164815	483.496	-0.413278	0.160731	-2.57125	0.0101333	0.046645
ENSG00000164818	585.037	-0.091808	0.185195	-0.495736	0.620081	0.778227
ENSG00000164823	865.369	0.125245	0.166887	0.750479	0.452967	0.652527
ENSG00000164825	383.295	-0.852693	0.315045	-2.70657	0.00679819	0.0344878
ENSG00000164828	1440.26	0.601373	0.138417	4.34464	1.39505e-05	0.000216045
ENSG00000164830	436.728	-0.557602	0.16127	-3.45757	0.000545068	0.00453862
ENSG00000164841	22.6504	-0.973577	0.470231	-2.07042	0.0384126	0.124687
ENSG00000164849	42.9169	0.409501	0.348247	1.17589	0.239638	0.43655
ENSG00000164850	204.744	-0.317672	0.282903	-1.1229	0.26148	0.462772
ENSG00000164855	1183	0.569646	0.184108	3.09408	0.00197424	0.0129868
ENSG00000164877	828.852	-0.195938	0.155201	-1.26248	0.206778	0.396451
ENSG00000164879	12.133	1.69895	0.630498	2.69461	0.007047	0.0354894
ENSG00000164880	2084.32	0.10398	0.168156	0.618351	0.536344	0.719465
ENSG00000164885	167.76	-0.528499	0.251521	-2.10121	0.0356223	0.118833
ENSG00000164889	2557.08	0.558234	0.198329	2.81469	0.00488245	0.026627
ENSG00000164896	1009.97	0.260096	0.146529	1.77504	0.0758911	0.202699
ENSG00000164897	678.22	0.264646	0.266984	0.991243	0.321567	0.528824
ENSG00000164898	95.699	0.460337	0.340122	1.35345	0.175913	0.35731
ENSG00000164902	892.211	-0.300902	0.1573	-1.91291	0.0557595	0.162984
ENSG00000164904	448.108	-0.530549	0.243782	-2.17632	0.029531	0.103627
ENSG00000164916	870.257	0.597874	0.229237	2.60811	0.00910435	0.043145
ENSG00000164919	1106.31	-0.264613	0.289673	-0.91349	0.360985	0.566729
ENSG00000164924	12368.5	0.19303	0.136329	1.41591	0.156801	0.331515
ENSG00000164930	209.656	-0.195413	0.250444	-0.780269	0.435233	0.636762
ENSG00000164933	674.68	0.273732	0.14481	1.89029	0.0587193	0.16913
ENSG00000164934	1050.06	-0.318536	0.196212	-1.62343	0.104498	0.253385
ENSG00000164938	2005.62	0.0389126	0.584704	0.066551	0.946939	0.974378
ENSG00000164941	609.785	-0.599345	0.132922	-4.50901	6.51315e-06	0.000111077
ENSG00000164944	940.772	-0.0641226	0.149058	-0.430186	0.66706	0.811802
ENSG00000164949	277.816	2.46699	0.624188	3.95232	7.73986e-05	0.000926502
ENSG00000164951	183.616	0.366848	0.213271	1.7201	0.0854138	0.220275
ENSG00000164953	52.7285	-0.268226	0.313655	-0.855161	0.392462	0.597539
ENSG00000164961	772.86	-0.261508	0.155472	-1.68203	0.0925628	0.233205
ENSG00000164967	206.314	-0.338358	0.251042	-1.34782	0.177717	0.359337
ENSG00000164970	305.383	0.11363	0.169422	0.67069	0.502418	0.693763
ENSG00000164975	499.232	-0.0823173	0.158852	-0.5182	0.604319	0.767927
ENSG00000164976	1292.01	-1.17957	0.233669	-5.04803	4.46378e-07	1.08561e-05
ENSG00000164978	143.363	-0.0484654	0.226452	-0.21402	0.830531	0.913496
ENSG00000164983	263.598	0.217731	0.190784	1.14125	0.253768	0.453605
ENSG00000164985	262.02	-0.480999	0.177084	-2.71621	0.00660331	0.033747
ENSG00000165006	1559.35	0.652423	0.163548	3.98918	6.63014e-05	0.000813399
ENSG00000165023	15.2751	-0.282536	0.745295	-0.379093	0.704619	0.836005
ENSG00000165029	845.521	0.676342	0.29829	2.2674	0.023366	0.0872136
ENSG00000165030	938.203	1.53737	0.309914	4.96065	7.02573e-07	1.62297e-05
ENSG00000165055	776.379	-0.188748	0.135694	-1.39098	0.164231	0.342651
ENSG00000165060	258.446	0.232065	0.178593	1.29941	0.193804	0.379961
ENSG00000165092	19927.6	-0.776134	0.496496	-1.56322	0.118	0.274558
ENSG00000165097	698.435	0.214085	0.13464	1.59005	0.111823	0.264376
ENSG00000165102	695.167	-0.204231	0.209022	-0.977079	0.32853	0.535735
ENSG00000165105	312.304	0.742701	0.304584	2.43841	0.0147519	0.0621101
ENSG00000165113	114.089	0.0668273	0.232052	0.287984	0.773359	0.880289
ENSG00000165115	53.1922	0.214844	0.356251	0.603069	0.546463	0.726113
ENSG00000165118	543.592	0.272456	0.128462	2.1209	0.0339301	0.115049
ENSG00000165119	10447.2	0.128457	0.0921632	1.3938	0.163378	0.341489
ENSG00000165121	19.2257	2.21432	0.82349	2.68895	0.00716776	0.0359474
ENSG00000165124	13.1353	-0.797246	0.866052	-0.920553	0.357284	0.564042
ENSG00000165138	262.09	-0.629449	0.174471	-3.60775	0.000308859	0.00289259
ENSG00000165140	499.912	-0.360641	0.251679	-1.43294	0.151875	0.324852
ENSG00000165152	259.537	-0.400474	0.191273	-2.09373	0.0362839	0.120226
ENSG00000165156	1037.17	-0.234968	0.146787	-1.60074	0.109433	0.26097
ENSG00000165168	8.3679	-1.99735	0.977124	-2.04411	0.0409425	0.130168
ENSG00000165169	984.181	0.198558	0.203856	0.974012	0.330051	0.537149
ENSG00000165175	911.591	0.585868	0.312522	1.87464	0.0608416	0.173614
ENSG00000165185	208.197	-0.372559	0.195281	-1.90781	0.0564156	0.164207
ENSG00000165195	455.438	2.38786	0.285314	8.36923	5.79984e-17	1.4307e-14
ENSG00000165209	474.796	-0.255756	0.127944	-1.99897	0.0456118	0.140486
ENSG00000165215	179.101	-0.0573206	0.194876	-0.294139	0.768652	0.877752
ENSG00000165219	875.737	0.254544	0.143773	1.77045	0.0766522	0.204219
ENSG00000165233	233.707	0.404417	0.226734	1.78367	0.0744775	0.200279
ENSG00000165240	114.732	-0.506188	0.276311	-1.83195	0.0669583	0.185847
ENSG00000165244	306.516	-0.766652	0.405216	-1.89196	0.0584966	0.1687
ENSG00000165246	47.626	-0.729197	0.382132	-1.90823	0.056361	0.164082
ENSG00000165259	108.709	0.588806	0.272001	2.16472	0.030409	0.105918
ENSG00000165264	672.912	-0.216829	0.222847	-0.972994	0.330556	0.537296
ENSG00000165269	36.2925	-0.491346	0.359525	-1.36665	0.171734	0.352039
ENSG00000165271	1398.86	-0.433917	0.131217	-3.30685	0.000943498	0.00715339
ENSG00000165272	679.381	0.745711	0.273622	2.72533	0.00642364	0.0330199
ENSG00000165275	77.611	-0.150522	0.290627	-0.517922	0.604513	0.767927
ENSG00000165280	11690.5	0.313157	0.0890425	3.51694	0.000436557	0.00380607
ENSG00000165282	464.539	-0.0208682	0.165861	-0.125817	0.899877	0.95234
ENSG00000165283	2370.83	0.0599856	0.12499	0.479923	0.631282	0.785962
ENSG00000165288	336.862	-0.377556	0.204614	-1.84521	0.0650069	0.182086
ENSG00000165304	59.0959	-0.415965	0.584751	-0.711355	0.476864	0.672802
ENSG00000165312	128.418	0.806664	0.23819	3.38665	0.00070752	0.00563
ENSG00000165322	1206.09	0.190602	0.116906	1.63039	0.10302	0.250845
ENSG00000165338	107.845	0.0396392	0.277734	0.142724	0.886508	0.945314
ENSG00000165355	484.501	0.19507	0.142894	1.36514	0.172209	0.352586
ENSG00000165376	57.4642	-0.192559	0.549894	-0.350175	0.726207	0.851607
ENSG00000165389	837.446	0.484175	0.131471	3.68275	0.000230732	0.00229801
ENSG00000165392	338.477	0.444726	0.190094	2.33951	0.0193091	0.0761109
ENSG00000165406	694.422	0.212854	0.153123	1.39008	0.164503	0.342701
ENSG00000165410	3557.05	0.469727	0.167441	2.80533	0.00502657	0.0272516
ENSG00000165416	1305.74	-0.2167	0.177712	-1.21939	0.222696	0.416452
ENSG00000165417	640.365	0.0960045	0.14475	0.663242	0.507176	0.696919
ENSG00000165424	1055.88	-0.0964684	0.144306	-0.6685	0.503814	0.694719
ENSG00000165434	233.673	-0.100074	0.295471	-0.338695	0.734839	0.857426
ENSG00000165443	25.7979	-1.87872	0.590864	-3.17962	0.00147469	0.010273
ENSG00000165458	702.134	0.225882	0.143473	1.57438	0.115399	0.270282
ENSG00000165471	164.014	-1.01492	0.345046	-2.9414	0.00326733	0.0193962
ENSG00000165474	621.178	-1.05927	0.173209	-6.11559	9.62012e-10	4.99595e-08
ENSG00000165475	1050.42	-0.322625	0.15026	-2.14711	0.0317846	0.109713
ENSG00000165476	1133.3	-0.234947	0.170299	-1.37962	0.167704	0.347118
ENSG00000165478	12.5386	0.0338284	0.84094	0.0402269	0.967912	0.985534
ENSG00000165480	14.5194	-1.49538	0.914241	-1.63565	0.101913	0.24882
ENSG00000165487	598.813	-0.268943	0.180565	-1.48945	0.136369	0.302376
ENSG00000165490	28.0893	-1.258	0.52941	-2.37623	0.0174907	0.0706562
ENSG00000165494	909.085	0.494721	0.219968	2.24906	0.0245088	0.090356
ENSG00000165501	117.306	-0.1421	0.244835	-0.580392	0.561651	0.737375
ENSG00000165502	2840.92	0.0546467	0.244657	0.223361	0.823255	0.909881
ENSG00000165506	360.501	-0.237226	0.152088	-1.5598	0.118808	0.275835
ENSG00000165507	319.954	-1.23038	0.26127	-4.70923	2.48656e-06	4.84477e-05
ENSG00000165511	21.0584	-0.55122	0.550524	-1.00127	0.316699	0.523624
ENSG00000165512	646.757	0.173137	0.136351	1.2698	0.204157	0.392965
ENSG00000165516	632.67	0.166806	0.172262	0.968324	0.332882	0.53943
ENSG00000165521	50.9226	1.51902	0.459086	3.30879	0.000937	0.00711975
ENSG00000165525	679.723	-0.308998	0.196327	-1.57389	0.115512	0.270364
ENSG00000165526	683.08	-0.394534	0.165566	-2.38295	0.0171747	0.0698005
ENSG00000165527	2919.63	0.36444	0.10923	3.33643	0.000848619	0.00658585
ENSG00000165533	253.02	-0.404412	0.165082	-2.44977	0.0142947	0.0606472
ENSG00000165572	233.325	-0.829669	0.186058	-4.45919	8.22705e-06	0.000137083
ENSG00000165591	113.676	-0.128695	0.322208	-0.399415	0.689588	0.826067
ENSG00000165609	1099.66	-0.40626	0.220265	-1.84441	0.0651233	0.182292
ENSG00000165626	701.704	1.01331	0.170789	5.93309	2.97291e-09	1.35537e-07
ENSG00000165629	2716.87	-0.348829	0.157582	-2.21363	0.0268543	0.0966558
ENSG00000165630	422.015	-0.0371315	0.155148	-0.23933	0.81085	0.903096
ENSG00000165632	348.389	0.111853	0.198755	0.562766	0.573594	0.745451
ENSG00000165633	48.832	-0.122545	0.556921	-0.220041	0.825839	0.911271
ENSG00000165637	5087.61	0.0496194	0.184424	0.269051	0.78789	0.889136
ENSG00000165644	274.389	0.0561269	0.293998	0.190909	0.848597	0.922887
ENSG00000165650	1508.74	0.0845812	0.168327	0.50248	0.61533	0.77534
ENSG00000165655	250.099	-0.0142726	0.180591	-0.0790324	0.937007	0.969792
ENSG00000165660	606.618	0.130022	0.155539	0.835941	0.403188	0.607973
ENSG00000165661	446.784	0.0828056	0.182681	0.453281	0.650347	0.799634
ENSG00000165669	557.226	0.134102	0.147273	0.910564	0.362525	0.568746
ENSG00000165671	901.331	-0.588808	0.246897	-2.38483	0.0170872	0.0695414
ENSG00000165672	3404.26	-0.220697	0.141915	-1.55514	0.119913	0.277143
ENSG00000165675	281.419	0.131075	0.178146	0.735772	0.46187	0.66021
ENSG00000165678	6871.56	0.433304	0.102892	4.21124	2.53977e-05	0.000360579
ENSG00000165684	277.436	-0.0910852	0.209689	-0.434383	0.664011	0.809946
ENSG00000165688	1618.07	-0.25962	0.145279	-1.78704	0.0739302	0.199167
ENSG00000165689	1140.95	0.0267781	0.194743	0.137505	0.890632	0.94724
ENSG00000165698	32.2903	-0.291482	0.3833	-0.760454	0.446983	0.647236
ENSG00000165699	543.711	-0.0218245	0.171646	-0.127148	0.898823	0.952106
ENSG00000165704	469.981	-0.374733	0.252773	-1.48249	0.13821	0.305366
ENSG00000165714	197.421	-0.338507	0.295388	-1.14597	0.251807	0.451338
ENSG00000165716	19.4942	-0.556129	0.565417	-0.983574	0.325325	0.532154
ENSG00000165724	378.817	0.343406	0.19855	1.72957	0.0837073	0.21756
ENSG00000165732	5092.97	0.601346	0.145827	4.1237	3.72836e-05	0.000500035
ENSG00000165733	1507.81	0.246599	0.178737	1.37967	0.167687	0.347118
ENSG00000165752	79.3439	-0.0140092	0.259552	-0.0539745	0.956955	0.979977
ENSG00000165757	24.3737	-0.614309	0.527613	-1.16432	0.244296	0.441873
ENSG00000165775	1156.67	0.136282	0.167023	0.815946	0.414531	0.618662
ENSG00000165782	382.629	0.505098	0.151483	3.33434	0.000855005	0.00662054
ENSG00000165792	604.394	-0.0215675	0.205295	-0.105056	0.916331	0.961587
ENSG00000165795	390.122	-0.571093	0.259655	-2.19943	0.0278476	0.0990638
ENSG00000165799	9.85678	-1.10693	0.944284	-1.17225	0.241098	0.438491
ENSG00000165801	700.794	-0.716282	0.204976	-3.49446	0.00047502	0.0040732
ENSG00000165802	797.409	0.0861238	0.183259	0.469957	0.638386	0.791058
ENSG00000165804	380.269	-0.0428134	0.284885	-0.150283	0.880541	0.941835
ENSG00000165806	1178.83	0.63188	0.188677	3.34901	0.000811016	0.00632959
ENSG00000165813	348.693	0.861412	0.266947	3.2269	0.00125137	0.00901331
ENSG00000165819	820.677	-0.0579164	0.141721	-0.408665	0.682786	0.821245
ENSG00000165828	998.126	-0.0582148	0.168027	-0.346461	0.728996	0.853709
ENSG00000165832	408.75	-0.693726	0.144555	-4.79905	1.59421e-06	3.32007e-05
ENSG00000165841	165.641	-0.740918	0.23528	-3.1491	0.00163776	0.0111779
ENSG00000165861	450.082	0.561215	0.197952	2.8351	0.00458107	0.0253436
ENSG00000165868	122.23	-0.577953	0.267346	-2.16182	0.0306324	0.106535
ENSG00000165874	22.6492	-1.34196	0.452236	-2.96739	0.00300344	0.0180861
ENSG00000165879	100.825	-0.809221	0.350781	-2.30691	0.0210596	0.081058
ENSG00000165886	235.746	0.402039	0.208241	1.93064	0.0535275	0.158031
ENSG00000165887	47.2603	-0.417716	0.588731	-0.709521	0.478001	0.673918
ENSG00000165891	8.1877	-1.27977	1.01326	-1.26302	0.206581	0.396164
ENSG00000165895	739.724	0.78462	0.172273	4.55452	5.25054e-06	9.38369e-05
ENSG00000165898	164.641	-0.229716	0.195216	-1.17672	0.239306	0.436118
ENSG00000165912	372.297	0.26351	0.264633	0.995757	0.319368	0.526533
ENSG00000165914	141.59	0.272333	0.223053	1.22094	0.222109	0.415694
ENSG00000165915	442.72	0.227536	0.159616	1.42552	0.154007	0.327654
ENSG00000165916	2881.67	0.0769509	0.123517	0.622999	0.533285	0.717144
ENSG00000165929	76.7923	0.153259	0.565364	0.27108	0.786329	0.888169
ENSG00000165934	1297.13	-0.357436	0.126835	-2.81812	0.00483061	0.026386
ENSG00000165943	488.469	-0.0126931	0.1618	-0.0784491	0.937471	0.970184
ENSG00000165948	58.514	-0.0380176	0.328175	-0.115846	0.907775	0.957274
ENSG00000165949	62.5038	-0.600099	0.492917	-1.21744	0.223435	0.417495
ENSG00000165959	868.928	-0.222093	0.192618	-1.15302	0.248902	0.447874
ENSG00000165983	428.561	0.106785	0.133953	0.797181	0.425346	0.629093
ENSG00000165996	62.0246	-0.414917	0.365999	-1.13366	0.256939	0.457267
ENSG00000165997	1511.3	1.45049	0.230718	6.28685	3.23963e-10	1.95754e-08
ENSG00000166002	251.581	0.446507	0.243986	1.83005	0.0672421	0.186362
ENSG00000166004	146.69	-0.369579	0.235414	-1.56991	0.116435	0.271879
ENSG00000166012	1852.97	0.687091	0.147828	4.6479	3.35334e-06	6.27683e-05
ENSG00000166016	1201.39	0.355798	0.211278	1.68403	0.0921761	0.232443
ENSG00000166024	320.884	-0.0113179	0.159133	-0.071122	0.943301	0.973067
ENSG00000166025	199.212	0.111842	0.269194	0.415469	0.677798	0.818389
ENSG00000166033	1348.61	-0.354194	0.129464	-2.73586	0.00622183	0.0322145
ENSG00000166035	882.997	-0.759521	0.348984	-2.17638	0.0295271	0.103627
ENSG00000166037	369.622	0.589166	0.18027	3.26825	0.00108217	0.0080328
ENSG00000166046	78.1757	1.09118	0.323971	3.36815	0.000756754	0.00595272
ENSG00000166068	182.872	-0.203309	0.221606	-0.917436	0.358914	0.565003
ENSG00000166073	330.971	0.706172	0.217829	3.24186	0.00118753	0.0086431
ENSG00000166123	1399.96	0.799759	0.217634	3.67479	0.000238048	0.00234551
ENSG00000166126	192.785	0.519989	0.210079	2.4752	0.0133161	0.0573763
ENSG00000166128	684.931	0.520529	0.267452	1.94625	0.0516245	0.153893
ENSG00000166130	811.17	0.246744	0.160334	1.53894	0.12382	0.283327
ENSG00000166133	198.405	-0.0150467	0.172917	-0.0870171	0.930658	0.967643
ENSG00000166135	875.947	-0.258867	0.124957	-2.07165	0.0382982	0.124497
ENSG00000166136	1190.96	-0.146057	0.213426	-0.684344	0.493758	0.687093
ENSG00000166140	260.666	0.108817	0.199017	0.546774	0.584534	0.754579
ENSG00000166145	87.8568	1.08344	0.406431	2.66574	0.00768196	0.0379809
ENSG00000166164	900.499	-0.217918	0.136276	-1.59909	0.1098	0.261513
ENSG00000166165	91.5461	0.501797	0.359575	1.39553	0.162857	0.340602
ENSG00000166166	482.33	0.1494	0.167487	0.892007	0.372389	0.577998
ENSG00000166167	341.003	-0.0585766	0.187783	-0.311938	0.755088	0.870756
ENSG00000166169	226.127	-0.155686	0.180194	-0.863992	0.387592	0.592213
ENSG00000166170	781.949	0.420414	0.170478	2.46609	0.0136597	0.0585644
ENSG00000166171	115.524	-0.611248	0.34985	-1.74717	0.0806077	0.211936
ENSG00000166173	378.529	1.61774	0.20598	7.85388	4.03359e-15	7.14359e-13
ENSG00000166181	2700.48	-0.0908132	0.089844	-1.01079	0.312119	0.51897
ENSG00000166183	110.484	0.216625	0.347491	0.623398	0.533023	0.717039
ENSG00000166188	198.392	0.133222	0.214832	0.62012	0.535178	0.718472
ENSG00000166189	283.04	-0.521784	0.202873	-2.57197	0.0101121	0.0465941
ENSG00000166192	44.2931	-0.815625	0.324165	-2.51608	0.011867	0.0527787
ENSG00000166197	3321.14	0.382729	0.170498	2.24477	0.024783	0.0910028
ENSG00000166199	262.741	0.128584	0.159078	0.808305	0.418915	0.622648
ENSG00000166200	1875.46	0.154868	0.216545	0.715175	0.474501	0.671028
ENSG00000166206	57.7236	-0.0289136	0.300497	-0.0962192	0.923346	0.965022
ENSG00000166224	1654.32	0.332754	0.166771	1.99527	0.0460137	0.14144
ENSG00000166225	584.145	0.198131	0.248996	0.79572	0.426195	0.629271
ENSG00000166226	4896.28	-0.262018	0.127503	-2.055	0.0398792	0.127879
ENSG00000166228	1426.59	-0.21031	0.141145	-1.49002	0.136218	0.302236
ENSG00000166233	1459.9	0.334617	0.161711	2.06923	0.0385246	0.124925
ENSG00000166260	695.829	-0.364396	0.170359	-2.13899	0.0324363	0.111489
ENSG00000166261	195.91	0.8179	0.253464	3.22689	0.00125145	0.00901331
ENSG00000166262	26.9495	-0.820978	0.459453	-1.78686	0.0739599	0.199197
ENSG00000166263	108.378	-1.01032	0.255517	-3.954	7.68546e-05	0.000920788
ENSG00000166266	762.695	-0.380887	0.143802	-2.64869	0.00808042	0.0394363
ENSG00000166272	1336.54	-0.309895	0.188299	-1.64577	0.0998121	0.245252
ENSG00000166275	414.546	-0.436756	0.257902	-1.6935	0.0903612	0.229331
ENSG00000166278	2806.77	0.32394	0.132777	2.43974	0.014698	0.0619209
ENSG00000166289	243.926	1.44712	0.360823	4.01062	6.05583e-05	0.000758779
ENSG00000166292	20.89	1.51457	0.599891	2.52474	0.0115783	0.0518206
ENSG00000166295	1203.34	-0.220323	0.133324	-1.65254	0.098425	0.243054
ENSG00000166311	1176.56	-0.0162651	0.197168	-0.0824937	0.934254	0.968929
ENSG00000166313	63.9945	-0.143323	0.318137	-0.450506	0.652345	0.801492
ENSG00000166321	40.2335	-0.158677	0.386857	-0.410169	0.681682	0.820632
ENSG00000166326	2473.59	0.0511054	0.136386	0.374711	0.707875	0.838931
ENSG00000166333	3612.57	-0.108435	0.117932	-0.919477	0.357846	0.564366
ENSG00000166337	850.383	-0.0025384	0.139625	-0.0181801	0.985495	0.993846
ENSG00000166340	1239.11	-0.0337807	0.212592	-0.1589	0.873748	0.938055
ENSG00000166347	3194.03	-0.708705	0.28695	-2.46978	0.0135195	0.0581076
ENSG00000166348	90.8559	0.351872	0.266285	1.32141	0.186364	0.370832
ENSG00000166349	36.5434	-0.559307	0.453239	-1.23402	0.217194	0.409554
ENSG00000166352	171.592	-0.732386	0.2281	-3.21081	0.00132363	0.00940136
ENSG00000166377	235.644	-0.0391475	0.240001	-0.163114	0.870429	0.936066
ENSG00000166387	365.669	-1.27591	0.184201	-6.92672	4.30725e-12	3.96669e-10
ENSG00000166391	383.378	-2.00748	0.312688	-6.42008	1.36201e-10	9.04558e-09
ENSG00000166394	45.3542	-0.686229	0.362853	-1.8912	0.0585975	0.16892
ENSG00000166396	12.5686	0.00321967	0.996457	0.00323112	0.997422	0.999208
ENSG00000166398	268.588	0.920598	0.21759	4.23088	2.32778e-05	0.000334958
ENSG00000166401	1216.23	0.617011	0.255736	2.41269	0.0158354	0.0657237
ENSG00000166402	18.1993	-0.132643	0.79268	-0.167335	0.867107	0.933974
ENSG00000166405	16.3318	-0.416903	0.559871	-0.744641	0.456489	0.655693
ENSG00000166411	752.37	0.0847834	0.13998	0.605681	0.544726	0.724798
ENSG00000166415	293.353	-2.27969	0.370697	-6.14974	7.76098e-10	4.1716e-08
ENSG00000166432	38.3159	-0.0685234	0.539834	-0.126934	0.898993	0.952106
ENSG00000166435	144.262	0.475937	0.259749	1.83229	0.066908	0.185782
ENSG00000166436	160.381	-0.963435	0.247939	-3.88577	0.000102005	0.00117132
ENSG00000166439	251.898	-0.00410758	0.208383	-0.0197117	0.984273	0.993261
ENSG00000166441	7618.7	-0.128628	0.190053	-0.676799	0.498533	0.690123
ENSG00000166444	550.537	-0.651475	0.144284	-4.51524	6.32466e-06	0.000108668
ENSG00000166446	202.639	0.734969	0.256614	2.86411	0.00418187	0.0235501
ENSG00000166451	410.574	0.294592	0.169354	1.73951	0.0819454	0.21419
ENSG00000166452	250.716	-0.460928	0.190673	-2.41738	0.0156327	0.0649669
ENSG00000166454	771.28	-0.0493554	0.156253	-0.315867	0.752103	0.868256
ENSG00000166471	1003.08	1.36549	0.137099	9.95994	2.28201e-23	1.37059e-20
ENSG00000166477	878.242	-0.480607	0.157961	-3.04258	0.00234561	0.0149451
ENSG00000166478	369.701	0.208944	0.157974	1.32264	0.185954	0.370393
ENSG00000166479	365.308	0.204148	0.147103	1.38779	0.165201	0.343429
ENSG00000166483	1059.84	0.383649	0.26797	1.43168	0.152234	0.325385
ENSG00000166484	142.127	0.698416	0.225314	3.09974	0.00193689	0.0128327
ENSG00000166507	264.561	-0.0269514	0.190457	-0.141509	0.887468	0.945903
ENSG00000166508	697.393	0.179776	0.217786	0.825473	0.409103	0.613078
ENSG00000166510	128.065	0.0770462	0.252786	0.304789	0.760527	0.874037
ENSG00000166526	431.926	0.342178	0.223588	1.53039	0.125919	0.286376
ENSG00000166529	142.663	-0.166405	0.21457	-0.775528	0.438028	0.639158
ENSG00000166532	45.2177	0.540457	0.419782	1.28747	0.197931	0.38483
ENSG00000166548	565.122	-0.338535	0.11962	-2.83008	0.00465359	0.0256663
ENSG00000166557	310.604	-0.0310179	0.207976	-0.149142	0.881442	0.942579
ENSG00000166562	1157.32	0.463559	0.199596	2.32249	0.0202066	0.0786514
ENSG00000166575	270.405	-0.692723	0.276391	-2.50632	0.0121997	0.0538079
ENSG00000166579	715.409	1.10207	0.192451	5.72647	1.02543e-08	4.08221e-07
ENSG00000166582	524.491	-0.341871	0.166539	-2.0528	0.0400921	0.12835
ENSG00000166592	1867.51	0.622757	0.496111	1.25528	0.209378	0.399662
ENSG00000166595	1492.54	0.138296	0.191479	0.722251	0.47014	0.667199
ENSG00000166598	21777.6	1.63846	0.161694	10.1331	3.93977e-24	2.63095e-21
ENSG00000166619	1118.5	-0.0793179	0.151035	-0.525162	0.59947	0.764946
ENSG00000166669	189.104	0.363854	0.21386	1.70136	0.0888749	0.226141
ENSG00000166670	646.717	2.05843	0.685439	3.00308	0.00267259	0.0165112
ENSG00000166681	396.605	-0.865055	0.320125	-2.70224	0.00688737	0.0348251
ENSG00000166685	420.902	0.152682	0.171464	0.890461	0.373218	0.578505
ENSG00000166689	365.14	-0.804467	0.174885	-4.59998	4.22522e-06	7.69002e-05
ENSG00000166704	102.876	-0.301807	0.21224	-1.42201	0.155023	0.328903
ENSG00000166710	24667.7	0.317912	0.221075	1.43803	0.150426	0.322769
ENSG00000166716	639.586	0.350278	0.173812	2.01527	0.0438763	0.136912
ENSG00000166734	1547.5	-0.0352853	0.110645	-0.318904	0.749799	0.867007
ENSG00000166741	5835.71	0.361701	0.328859	1.09987	0.27139	0.474195
ENSG00000166747	2546.23	0.182055	0.176168	1.03342	0.301409	0.508011
ENSG00000166750	1053.09	1.80419	0.313905	5.74757	9.05363e-09	3.65692e-07
ENSG00000166770	50.9808	0.101204	0.362382	0.279275	0.780034	0.883675
ENSG00000166780	643.178	1.11938	0.227835	4.91311	8.96413e-07	1.99405e-05
ENSG00000166783	882.121	0.00202502	0.214413	0.00944451	0.992464	0.996585
ENSG00000166788	153.062	-0.317479	0.233536	-1.35945	0.174006	0.355055
ENSG00000166794	7999.43	0.661418	0.109592	6.03525	1.58713e-09	7.88656e-08
ENSG00000166796	22.3369	-0.190692	0.528353	-0.360918	0.71816	0.84604
ENSG00000166797	723.094	-0.478697	0.22932	-2.08747	0.0368459	0.121506
ENSG00000166801	326.026	-0.402471	0.227668	-1.7678	0.0770945	0.205041
ENSG00000166803	29.4217	-1.29048	0.761618	-1.6944	0.0901899	0.229023
ENSG00000166813	19.141	-1.12203	0.707392	-1.58614	0.112707	0.265824
ENSG00000166816	200.621	-0.283017	0.290982	-0.972625	0.330739	0.537443
ENSG00000166821	160.287	-0.308142	0.246691	-1.2491	0.211629	0.402124
ENSG00000166822	594.081	0.909932	0.161818	5.62318	1.87472e-08	6.98043e-07
ENSG00000166825	4260.82	-0.65118	0.293219	-2.22079	0.0263649	0.0953663
ENSG00000166831	117.076	0.27226	0.280139	0.971875	0.331113	0.5378
ENSG00000166833	2779.15	0.0701195	0.253208	0.276924	0.781838	0.884837
ENSG00000166840	406.581	-0.955493	0.40848	-2.33914	0.019328	0.0761109
ENSG00000166847	794.252	-0.215152	0.150656	-1.4281	0.153263	0.326675
ENSG00000166848	1138.13	0.620333	0.112892	5.49493	3.90873e-08	1.32425e-06
ENSG00000166851	40.8357	-0.540674	0.612758	-0.882362	0.377581	0.582717
ENSG00000166855	1933.82	-0.060648	0.111876	-0.542102	0.587748	0.757042
ENSG00000166860	155.262	0.0159371	0.289399	0.0550697	0.956083	0.979269
ENSG00000166881	226.329	0.162755	0.221934	0.733349	0.463346	0.661896
ENSG00000166886	111.489	0.0812444	0.353419	0.229882	0.818184	0.90654
ENSG00000166887	661.941	-0.197076	0.132223	-1.49048	0.136097	0.302104
ENSG00000166888	2056.89	-0.133628	0.169578	-0.788001	0.430696	0.633194
ENSG00000166889	1017.54	0.475442	0.168062	2.82896	0.00466997	0.0257166
ENSG00000166896	41.4306	-1.1015	0.46519	-2.36784	0.0178922	0.0719542
ENSG00000166897	25.9019	-0.709571	0.79853	-0.888595	0.374221	0.579432
ENSG00000166900	726.272	-0.0502715	0.182034	-0.276166	0.782421	0.885206
ENSG00000166902	539.984	-0.577248	0.215659	-2.67667	0.00743582	0.0369962
ENSG00000166908	451.081	0.26501	0.161997	1.63589	0.101862	0.24874
ENSG00000166912	508.396	0.0383232	0.13065	0.293327	0.769272	0.878187
ENSG00000166913	5054.96	-0.0714748	0.167018	-0.427947	0.668689	0.81264
ENSG00000166920	272.396	-0.171364	0.731825	-0.23416	0.814861	0.905081
ENSG00000166922	57.1671	2.45948	0.474361	5.18483	2.16212e-07	5.89104e-06
ENSG00000166923	43.4619	2.17041	0.570042	3.80745	0.000140407	0.00152603
ENSG00000166925	392.568	-0.0213874	0.163723	-0.130632	0.896067	0.950347
ENSG00000166938	403.361	-0.549195	0.215678	-2.54637	0.0108851	0.0492075
ENSG00000166946	667.664	0.356319	0.143146	2.48919	0.0128034	0.0558467
ENSG00000166949	1886.26	0.0737013	0.170181	0.433076	0.664959	0.810651
ENSG00000166965	150.219	-0.171424	0.215242	-0.796423	0.425786	0.62919
ENSG00000166971	700.644	-0.293701	0.137084	-2.1425	0.0321537	0.110683
ENSG00000166974	861.887	0.49587	0.128954	3.84533	0.000120392	0.00134121
ENSG00000166986	3424.24	0.753293	0.180086	4.18295	2.8775e-05	0.000399897
ENSG00000166987	371.38	0.807207	0.221736	3.6404	0.000272213	0.00259872
ENSG00000166997	88.1089	-0.661071	0.356299	-1.85538	0.0635417	0.179209
ENSG00000167004	12197.4	1.0175	0.0953447	10.6718	1.37982e-26	1.73281e-23
ENSG00000167005	1298.36	0.0157172	0.115346	0.136262	0.891614	0.947589
ENSG00000167034	261.595	0.556583	0.302067	1.84258	0.0653903	0.182809
ENSG00000167065	55.0643	-0.346743	0.311524	-1.11305	0.265686	0.467897
ENSG00000167074	218.515	-0.149635	0.313238	-0.477704	0.632861	0.786819
ENSG00000167081	198.191	-0.0467536	0.254143	-0.183966	0.85404	0.926116
ENSG00000167085	4073.07	-0.296901	0.147066	-2.01883	0.0435049	0.136122
ENSG00000167088	951.564	-0.287675	0.224866	-1.27932	0.200786	0.388684
ENSG00000167105	32.9075	-0.445981	0.639139	-0.697784	0.485312	0.680024
ENSG00000167106	703.03	0.529225	0.270245	1.95832	0.0501927	0.150567
ENSG00000167107	171.048	-0.811101	0.253744	-3.19654	0.00139089	0.00979294
ENSG00000167110	1408.79	1.16518	0.220944	5.27367	1.3372e-07	3.86445e-06
ENSG00000167112	812.647	-0.404565	0.137897	-2.93381	0.00334825	0.0197155
ENSG00000167113	629.099	0.326266	0.153858	2.12057	0.0339581	0.11506
ENSG00000167114	1320.93	0.0113024	0.182487	0.0619353	0.950614	0.976414
ENSG00000167118	1035.39	-0.0927332	0.141408	-0.655784	0.511963	0.701334
ENSG00000167130	375.756	0.11385	0.155266	0.733258	0.463401	0.661896
ENSG00000167131	8.9089	-0.259668	1.81328	-0.143203	0.88613	0.945133
ENSG00000167136	466.017	-0.316961	0.221412	-1.43154	0.152275	0.325421
ENSG00000167165	10490.7	-0.801142	0.247555	-3.23622	0.00121124	0.0087745
ENSG00000167173	247.275	0.193576	0.229408	0.843804	0.398779	0.603333
ENSG00000167182	212.657	0.844005	0.260775	3.23653	0.00120993	0.0087745
ENSG00000167186	181.693	0.416721	0.227054	1.83534	0.0664549	0.184933
ENSG00000167191	1334.14	-0.879933	0.187974	-4.68114	2.85278e-06	5.48098e-05
ENSG00000167193	3618.21	0.253533	0.140285	1.80727	0.0707196	0.192801
ENSG00000167196	913.681	-0.202511	0.138461	-1.46258	0.143582	0.312846
ENSG00000167202	902.008	-0.254548	0.198562	-1.28196	0.199858	0.387363
ENSG00000167207	100.652	1.27894	1.09868	1.16407	0.244396	0.441918
ENSG00000167216	14.137	-1.45848	0.736377	-1.98062	0.0476343	0.145066
ENSG00000167220	572.091	-0.289657	0.132264	-2.18999	0.0285247	0.100958
ENSG00000167232	244.855	-0.583991	0.193763	-3.01395	0.00257871	0.0160678
ENSG00000167244	1288.45	0.0540406	0.252053	0.214402	0.830234	0.913419
ENSG00000167257	183.11	-0.13645	0.196354	-0.694919	0.487106	0.681682
ENSG00000167258	1503.5	0.180569	0.147245	1.22631	0.22008	0.413069
ENSG00000167264	232.451	-0.765762	0.253602	-3.01954	0.00253161	0.0158818
ENSG00000167272	372.546	-0.511858	0.210411	-2.43266	0.0149884	0.0628374
ENSG00000167280	283.104	-0.420436	0.154877	-2.71464	0.00663478	0.0338577
ENSG00000167283	1679.36	-0.319491	0.21682	-1.47353	0.140607	0.308898
ENSG00000167291	896.315	-0.386535	0.211208	-1.83012	0.067232	0.186362
ENSG00000167302	243.31	0.37423	0.21287	1.75802	0.0787439	0.208465
ENSG00000167306	1594.77	0.736516	0.193668	3.80298	0.000142963	0.00155137
ENSG00000167315	3261.3	-0.397395	0.152787	-2.60098	0.00929585	0.0439169
ENSG00000167323	1469.07	0.140976	0.117541	1.19938	0.230382	0.425695
ENSG00000167325	567.164	-0.49391	0.232213	-2.12697	0.0334226	0.113859
ENSG00000167333	227.355	-0.496615	0.189501	-2.62064	0.00877638	0.0419885
ENSG00000167363	211.719	-0.708736	0.23065	-3.07278	0.00212075	0.0137929
ENSG00000167377	230.409	0.214379	0.15717	1.36399	0.172569	0.352905
ENSG00000167378	700.893	0.106955	0.13703	0.780518	0.435086	0.63675
ENSG00000167380	115.051	-0.239962	0.250533	-0.957808	0.33816	0.544826
ENSG00000167384	79.7312	-0.29473	0.252416	-1.16763	0.242954	0.440466
ENSG00000167393	41.0638	0.102374	0.369361	0.277165	0.781653	0.884772
ENSG00000167393_PAR_Y	41.0638	0.102374	0.369361	0.277165	0.781653	0.884772
ENSG00000167394	140.166	-0.0365597	0.210744	-0.173479	0.862275	0.930728
ENSG00000167395	215.569	-0.100023	0.272701	-0.366785	0.713779	0.842534
ENSG00000167397	2057.75	0.167302	0.138583	1.20724	0.22734	0.421768
ENSG00000167447	452.163	-0.113365	0.151068	-0.750424	0.453	0.652527
ENSG00000167460	5508.15	0.476836	0.183923	2.59259	0.00952574	0.0446438
ENSG00000167461	1507.28	-0.100016	0.0990996	-1.00925	0.312855	0.519468
ENSG00000167468	3583.38	0.0186029	0.152086	0.122318	0.902647	0.95381
ENSG00000167470	1555.3	0.334272	0.275687	1.2125	0.225319	0.419564
ENSG00000167487	84.5127	-0.261756	0.33158	-0.78942	0.429866	0.63273
ENSG00000167491	1741.65	0.48095	0.200132	2.40316	0.0162541	0.067025
ENSG00000167508	963.151	1.21375	0.26042	4.66075	3.15067e-06	5.92961e-05
ENSG00000167513	34.6204	-0.803428	0.817394	-0.982913	0.32565	0.532497
ENSG00000167515	296.807	-0.415046	0.178866	-2.32043	0.0203174	0.0789271
ENSG00000167522	1918.55	0.935085	0.205671	4.54651	5.45427e-06	9.69696e-05
ENSG00000167523	52.497	-0.500383	0.310855	-1.6097	0.107464	0.258041
ENSG00000167524	50.9977	-0.335328	0.344377	-0.973722	0.330194	0.537157
ENSG00000167526	11920.2	0.182573	0.19258	0.948035	0.343112	0.549663
ENSG00000167528	299.93	-0.0087455	0.236986	-0.0369031	0.970562	0.986811
ENSG00000167535	16.6671	-1.15805	0.565327	-2.04846	0.040515	0.12922
ENSG00000167536	89.4295	-0.130333	0.334844	-0.389234	0.697103	0.831014
ENSG00000167543	244.841	-0.100833	0.234958	-0.429153	0.667812	0.812145
ENSG00000167548	1055.98	0.379437	0.277417	1.36775	0.17139	0.351685
ENSG00000167550	9.17651	2.21767	0.759327	2.92058	0.00349381	0.0203472
ENSG00000167552	74.4047	-0.705945	0.55389	-1.27452	0.202478	0.391085
ENSG00000167553	7969.16	-0.243441	0.148494	-1.6394	0.101129	0.247397
ENSG00000167555	84.5668	-0.617833	0.293138	-2.10765	0.0350609	0.117585
ENSG00000167562	19.2936	0.238704	0.531234	0.449338	0.653188	0.801992
ENSG00000167565	249.241	0.643941	0.180324	3.57102	0.000355591	0.00322319
ENSG00000167566	279.613	0.215842	0.205019	1.05279	0.292438	0.497783
ENSG00000167578	145.554	0.346262	0.261335	1.32497	0.18518	0.369344
ENSG00000167588	540.802	-0.531131	0.330936	-1.60494	0.108508	0.25933
ENSG00000167595	112.235	-0.104306	0.225583	-0.462384	0.643806	0.794765
ENSG00000167601	46.1466	-0.153782	0.535482	-0.287184	0.773972	0.880841
ENSG00000167604	12.993	1.08216	0.617066	1.75372	0.0794783	0.209886
ENSG00000167608	26.3579	-0.312202	0.89157	-0.350171	0.72621	0.851607
ENSG00000167615	1386.76	0.440712	0.232475	1.89574	0.0579944	0.167707
ENSG00000167625	185.235	0.480799	0.237014	2.02857	0.0425021	0.133802
ENSG00000167632	188.8	-0.513475	0.350533	-1.46484	0.142965	0.31219
ENSG00000167635	1629.11	0.16833	0.122665	1.37227	0.169978	0.349938
ENSG00000167637	39.257	-0.674299	0.332971	-2.0251	0.0428574	0.134645
ENSG00000167642	147.6	0.00591076	0.36618	0.0161417	0.987121	0.994609
ENSG00000167644	20.3659	-0.939181	0.670188	-1.40137	0.161103	0.337911
ENSG00000167645	809.427	0.423175	0.220676	1.91763	0.0551583	0.161877
ENSG00000167657	1724.68	0.209181	0.121774	1.71778	0.0858363	0.220879
ENSG00000167658	40266.3	0.531198	0.157273	3.37755	0.000731344	0.00578956
ENSG00000167670	144.746	-0.800306	0.348009	-2.29967	0.0214668	0.0820312
ENSG00000167671	1737.3	0.416332	0.125325	3.32202	0.000893693	0.00685099
ENSG00000167674	672.146	-0.319	0.145511	-2.19228	0.0283591	0.100502
ENSG00000167676	571.623	-3.04194	0.25891	-11.749	7.14218e-32	1.43039e-28
ENSG00000167685	257.045	-0.32463	0.201819	-1.60852	0.107722	0.258435
ENSG00000167693	197.829	-0.407102	0.267489	-1.52194	0.128024	0.289194
ENSG00000167695	125.905	-0.0817962	0.292555	-0.279592	0.77979	0.883675
ENSG00000167699	1007.88	-0.0626107	0.136971	-0.457108	0.647594	0.797669
ENSG00000167700	256.866	0.00186228	0.224704	0.0082877	0.993387	0.996924
ENSG00000167701	448.121	-0.168379	0.271603	-0.619946	0.535293	0.718474
ENSG00000167702	114.086	-0.265904	0.306534	-0.867452	0.385694	0.590947
ENSG00000167703	183.936	-0.424752	0.331993	-1.2794	0.200757	0.388683
ENSG00000167705	377.035	0.467102	0.158256	2.95155	0.0031618	0.0188589
ENSG00000167711	2546.44	0.13089	0.264281	0.49527	0.62041	0.778343
ENSG00000167716	933.741	-0.397555	0.174233	-2.28174	0.0225047	0.0848702
ENSG00000167720	96.5076	-0.235919	0.248495	-0.949391	0.342422	0.548749
ENSG00000167721	1641.16	-0.119591	0.146103	-0.818541	0.413048	0.617115
ENSG00000167723	86.2902	0.127353	0.51414	0.247701	0.804366	0.898838
ENSG00000167733	21.0026	-0.639112	0.540352	-1.18277	0.2369	0.43299
ENSG00000167740	210.386	0.0538778	0.175082	0.307728	0.758289	0.872646
ENSG00000167747	667.473	0.232345	0.160555	1.44714	0.147857	0.318842
ENSG00000167766	32.4143	-1.01262	0.522498	-1.93804	0.0526187	0.15625
ENSG00000167767	936.408	-0.0479197	0.281057	-0.170498	0.864618	0.932033
ENSG00000167770	990.288	0.050409	0.147374	0.342049	0.732314	0.855854
ENSG00000167772	2923.84	-2.1005	0.677193	-3.10177	0.00192367	0.0127635
ENSG00000167774	18.1865	0.58217	0.902639	0.644965	0.51895	0.706005
ENSG00000167775	581.902	0.134601	0.239265	0.562563	0.573732	0.745451
ENSG00000167778	1299.82	0.666658	0.108627	6.13714	8.40217e-10	4.44703e-08
ENSG00000167779	33.091	0.409089	0.534138	0.765885	0.443745	0.644437
ENSG00000167785	172.921	0.0066662	0.202459	0.0329261	0.973734	0.988619
ENSG00000167792	1336.5	-0.104382	0.204532	-0.510347	0.609808	0.771489
ENSG00000167797	936.107	1.84287	0.222885	8.26826	1.35932e-16	3.02865e-14
ENSG00000167799	114.176	0.0177097	0.333874	0.0530431	0.957698	0.980336
ENSG00000167815	2320.08	-0.0993032	0.156279	-0.635421	0.525154	0.710526
ENSG00000167840	75.6983	-0.410593	0.260758	-1.57461	0.115346	0.270281
ENSG00000167842	697.085	1.65019	0.276604	5.96591	2.43281e-09	1.14699e-07
ENSG00000167861	82.5842	1.8658	0.376497	4.95569	7.20723e-07	1.65934e-05
ENSG00000167862	515.621	-0.232765	0.229076	-1.0161	0.30958	0.516241
ENSG00000167863	2051.33	-0.225798	0.231598	-0.974956	0.329582	0.536766
ENSG00000167881	2710.41	0.674096	0.123046	5.47841	4.29172e-08	1.41677e-06
ENSG00000167900	83.0378	-0.759996	1.05552	-0.720022	0.471511	0.668115
ENSG00000167904	389.04	-0.312216	0.181704	-1.71827	0.0857482	0.220746
ENSG00000167920	291.54	-0.378484	0.24457	-1.54755	0.12173	0.279984
ENSG00000167925	250.296	-0.0913968	0.264693	-0.345294	0.729873	0.854229
ENSG00000167930	964.442	-0.0780922	0.139959	-0.557964	0.576869	0.74805
ENSG00000167962	1070.6	0.645339	0.19614	3.2902	0.00100115	0.00749996
ENSG00000167965	445.622	0.0111594	0.227723	0.0490043	0.960916	0.981681
ENSG00000167967	358.778	0.291272	0.156143	1.86542	0.0621229	0.176215
ENSG00000167969	1201.68	0.318254	0.140133	2.27108	0.023142	0.0866585
ENSG00000167972	247.967	-0.288294	0.193248	-1.49184	0.135742	0.301615
ENSG00000167977	936.11	0.906593	0.157913	5.74109	9.40691e-09	3.78855e-07
ENSG00000167978	4879.13	0.170969	0.221281	0.772633	0.439739	0.64101
ENSG00000167981	85.2917	-0.00639248	0.298721	-0.0213995	0.982927	0.99241
ENSG00000167985	537.793	-0.0097696	0.140116	-0.0697252	0.944412	0.973384
ENSG00000167986	4478.42	0.15895	0.150616	1.05533	0.291274	0.496643
ENSG00000167987	553.254	0.292895	0.145723	2.00994	0.0444377	0.138063
ENSG00000167992	218.289	-0.400395	0.258979	-1.54605	0.122092	0.280676
ENSG00000167995	37.8013	0.804346	0.389469	2.06524	0.0389004	0.125877
ENSG00000167996	80734.3	-0.0406459	0.166827	-0.243641	0.807509	0.900707
ENSG00000168000	221.385	-0.260105	0.300754	-0.864841	0.387126	0.591959
ENSG00000168002	535.177	-0.410967	0.188368	-2.18172	0.0291301	0.10268
ENSG00000168003	10752.2	0.8084	0.338193	2.39035	0.0168324	0.0688549
ENSG00000168005	70.8372	0.342062	0.303139	1.1284	0.259151	0.459681
ENSG00000168010	80.5883	-0.415605	0.290065	-1.4328	0.151914	0.324852
ENSG00000168014	243.923	0.0527357	0.170489	0.309321	0.757078	0.871868
ENSG00000168016	1249.04	0.262887	0.229336	1.1463	0.251672	0.451246
ENSG00000168026	21.3029	-0.0807412	0.455685	-0.177187	0.859362	0.929182
ENSG00000168028	14189.3	-0.107229	0.176548	-0.607365	0.543609	0.72401
ENSG00000168036	6476.85	-0.20815	0.133097	-1.5639	0.117842	0.274245
ENSG00000168038	42.1448	0.0578183	0.35476	0.162979	0.870535	0.936066
ENSG00000168040	809.966	0.12473	0.144758	0.861645	0.388883	0.593398
ENSG00000168056	990.377	0.15525	0.170795	0.908982	0.36336	0.569413
ENSG00000168061	170.413	0.144276	0.276908	0.521023	0.60235	0.766688
ENSG00000168062	66.5553	2.14676	0.456163	4.70612	2.52472e-06	4.91219e-05
ENSG00000168065	12.6529	-0.37755	0.71928	-0.5249	0.599653	0.764946
ENSG00000168066	3025.49	0.406209	0.161557	2.51433	0.0119259	0.0529385
ENSG00000168067	49.9282	-0.489939	0.355	-1.38011	0.167552	0.347012
ENSG00000168071	86.742	-0.256302	0.273484	-0.937175	0.348669	0.555137
ENSG00000168077	28.099	-1.04226	0.441967	-2.35822	0.0183629	0.0732711
ENSG00000168078	30.102	-2.14528	1.13321	-1.8931	0.058344	0.168438
ENSG00000168090	1296.21	-0.0631891	0.12995	-0.486256	0.626786	0.782505
ENSG00000168092	2095	0.0788363	0.109863	0.717588	0.473012	0.669554
ENSG00000168096	145.46	0.42205	0.224619	1.87896	0.0602502	0.172419
ENSG00000168101	459.315	-0.336421	0.160531	-2.09567	0.036111	0.119908
ENSG00000168116	129.365	-0.771277	0.302875	-2.54651	0.0108805	0.0492075
ENSG00000168118	937.942	-0.376924	0.162538	-2.31899	0.0203956	0.0792085
ENSG00000168137	1257.69	0.534035	0.188502	2.83305	0.00461068	0.0254712
ENSG00000168140	621.372	0.255396	0.189987	1.34428	0.178859	0.3608
ENSG00000168152	58.9742	0.285423	0.372743	0.765737	0.443833	0.644498
ENSG00000168159	2859.6	0.427425	0.128042	3.33816	0.000843365	0.00655983
ENSG00000168172	798.246	-0.208609	0.159579	-1.30724	0.191131	0.376859
ENSG00000168175	1417.88	-0.23833	0.146307	-1.62897	0.10332	0.251455
ENSG00000168209	3084.13	1.70913	0.48289	3.53938	0.000401074	0.00354021
ENSG00000168214	915.686	0.10444	0.129507	0.806447	0.419985	0.623702
ENSG00000168216	924.152	-0.195319	0.155191	-1.25857	0.208185	0.398328
ENSG00000168228	128.919	-0.325346	0.254743	-1.27715	0.201548	0.389833
ENSG00000168234	1175.41	-0.390273	0.187492	-2.08154	0.0373848	0.122751
ENSG00000168237	394.741	0.0692926	0.247336	0.280156	0.779358	0.883622
ENSG00000168246	545.714	0.00922838	0.141543	0.0651986	0.948016	0.974995
ENSG00000168255	181.846	-0.0182533	0.213191	-0.0856196	0.931769	0.967779
ENSG00000168256	520.739	0.401971	0.168621	2.38387	0.0171316	0.0696462
ENSG00000168259	1717.65	0.0225144	0.178886	0.125859	0.899844	0.95234
ENSG00000168264	1429.15	0.686452	0.206039	3.33165	0.000863323	0.00666999
ENSG00000168268	40.927	-0.309418	0.383101	-0.807667	0.419283	0.622859
ENSG00000168273	141.411	-0.321988	0.350338	-0.919077	0.358055	0.564383
ENSG00000168275	414.4	-0.127086	0.265344	-0.478948	0.631976	0.786355
ENSG00000168282	1626.78	0.50345	0.231781	2.17209	0.0298487	0.10444
ENSG00000168283	1387.38	-0.121889	0.151127	-0.806534	0.419935	0.623695
ENSG00000168286	253.628	-0.0773418	0.197761	-0.391087	0.695733	0.830411
ENSG00000168288	2369.55	0.0331077	0.174018	0.190254	0.84911	0.923227
ENSG00000168291	1248.52	-0.565254	0.174714	-3.2353	0.00121514	0.00878846
ENSG00000168297	326.522	0.609716	0.159206	3.82972	0.000128288	0.00141208
ENSG00000168298	11.1349	1.9305	0.664571	2.90488	0.00367388	0.0211904
ENSG00000168300	460.075	0.0872484	0.270993	0.321958	0.747484	0.865522
ENSG00000168301	111.267	0.167019	0.227978	0.732608	0.463798	0.662091
ENSG00000168303	361.391	-0.0209732	0.18922	-0.11084	0.911743	0.959687
ENSG00000168306	235.154	-0.886056	0.315868	-2.80515	0.00502938	0.0272561
ENSG00000168310	615.122	0.70539	0.193927	3.63741	0.000275396	0.00262548
ENSG00000168374	5229.62	0.942918	0.11488	8.20787	2.25142e-16	4.93668e-14
ENSG00000168385	2649.95	-0.109756	0.145751	-0.753039	0.451426	0.650991
ENSG00000168386	424.119	-1.71119	0.244378	-7.00224	2.51896e-12	2.45049e-10
ENSG00000168389	245.749	1.10435	0.312589	3.5329	0.000411024	0.00361772
ENSG00000168393	399.406	-0.279059	0.280779	-0.993875	0.320284	0.527405
ENSG00000168394	3339.79	2.00078	0.267116	7.49028	6.87243e-14	9.68733e-12
ENSG00000168395	410.705	-0.081605	0.203023	-0.401949	0.687721	0.825099
ENSG00000168397	836.716	0.168213	0.115737	1.45341	0.146111	0.31681
ENSG00000168398	53.3631	-1.18675	0.457903	-2.59171	0.00955013	0.0447357
ENSG00000168404	276.7	0.589872	0.236259	2.49671	0.0125351	0.0550236
ENSG00000168411	430.802	0.176858	0.157986	1.11945	0.262947	0.464423
ENSG00000168434	182.387	-0.0192226	0.228511	-0.084121	0.93296	0.968433
ENSG00000168438	554.874	-0.12334	0.146219	-0.843531	0.398931	0.603363
ENSG00000168439	3609.76	-0.0137333	0.152722	-0.0899234	0.928348	0.967134
ENSG00000168453	7.95878	-0.946063	2.88447	-0.327985	0.742923	0.862624
ENSG00000168461	19.1701	0.779155	0.637518	1.22217	0.221643	0.415157
ENSG00000168476	235.859	0.833703	0.217365	3.83549	0.000125313	0.00138486
ENSG00000168477	21.9418	0.129535	0.503445	0.257298	0.796949	0.894341
ENSG00000168487	825.872	-0.372948	0.220316	-1.69279	0.0904959	0.229543
ENSG00000168488	2253.77	0.60885	0.205124	2.9682	0.00299549	0.0180618
ENSG00000168491	16.0615	-1.35024	0.6237	-2.16489	0.030396	0.105899
ENSG00000168495	335.568	1.01894	0.152682	6.67364	2.4953e-11	2.0158e-09
ENSG00000168496	438.868	0.538906	0.217601	2.47658	0.0132648	0.0572551
ENSG00000168502	258.074	-0.362913	0.190618	-1.90388	0.0569264	0.16531
ENSG00000168509	199.768	-0.505824	0.229988	-2.19935	0.0278532	0.0990638
ENSG00000168517	90.3243	-0.0254819	0.380201	-0.0670223	0.946564	0.974076
ENSG00000168522	1536.25	0.102762	0.174682	0.58828	0.556344	0.733754
ENSG00000168528	4292.56	0.167258	0.139755	1.1968	0.231386	0.426706
ENSG00000168538	638.937	-0.320697	0.14598	-2.19686	0.0280302	0.0995909
ENSG00000168556	112.922	0.0969877	0.269282	0.360171	0.718719	0.846626
ENSG00000168564	569.632	0.0295349	0.216732	0.136274	0.891605	0.947589
ENSG00000168566	471.416	0.167434	0.130615	1.28189	0.199881	0.387363
ENSG00000168569	260.823	-0.217951	0.145493	-1.49802	0.134129	0.299273
ENSG00000168575	1524.48	-0.196222	0.211796	-0.926468	0.354203	0.560733
ENSG00000168591	462.562	0.294024	0.170505	1.72443	0.0846311	0.218931
ENSG00000168610	5973.49	0.596579	0.146623	4.06878	4.72594e-05	0.000612997
ENSG00000168612	84.2335	-0.467052	0.261332	-1.7872	0.0739056	0.199167
ENSG00000168615	2405.02	0.124737	0.140806	0.885883	0.37568	0.580498
ENSG00000168631	30.9615	0.104292	0.523684	0.199151	0.842145	0.919417
ENSG00000168646	27.7893	0.283166	0.6023	0.470141	0.638254	0.791032
ENSG00000168653	1732.11	-0.4562	0.215865	-2.11336	0.0345699	0.116475
ENSG00000168661	60.5347	-1.19326	0.358099	-3.33219	0.000861645	0.00666471
ENSG00000168672	497.368	0.256815	0.191461	1.34134	0.179809	0.361816
ENSG00000168675	273.873	-0.839062	0.282252	-2.97274	0.00295153	0.0178279
ENSG00000168679	155.321	-0.465022	0.320586	-1.45054	0.146908	0.317688
ENSG00000168685	12.8407	-0.0657178	0.745979	-0.088096	0.9298	0.967349
ENSG00000168701	985.656	0.163117	0.191166	0.853273	0.393508	0.598613
ENSG00000168702	24.5186	0.083654	0.605737	0.138103	0.890159	0.947101
ENSG00000168710	3225.59	-0.0114892	0.12961	-0.088644	0.929365	0.967349
ENSG00000168724	1185.68	0.0172775	0.124176	0.139137	0.889342	0.946766
ENSG00000168734	248.382	-0.233966	0.192242	-1.21704	0.223589	0.417611
ENSG00000168758	217.619	0.0985601	0.194489	0.506765	0.61232	0.77325
ENSG00000168763	576.332	-0.0938066	0.181788	-0.516023	0.605838	0.768925
ENSG00000168765	246.908	-0.899762	0.358829	-2.5075	0.012159	0.0536628
ENSG00000168769	194.532	0.43186	0.322316	1.33987	0.180289	0.362309
ENSG00000168778	55.5007	0.0455626	0.319933	0.142413	0.886754	0.945405
ENSG00000168781	255.606	0.135915	0.262441	0.517889	0.604535	0.767927
ENSG00000168785	124.574	-0.0204891	0.39316	-0.0521139	0.958438	0.980676
ENSG00000168792	199.108	-1.24704	0.262173	-4.75654	1.96939e-06	3.95999e-05
ENSG00000168795	431.392	0.755372	0.250903	3.01061	0.0026072	0.0161998
ENSG00000168802	1930.17	0.0979155	0.154339	0.634417	0.525809	0.711065
ENSG00000168803	131.115	-0.443256	0.21327	-2.07838	0.0376741	0.123318
ENSG00000168806	186.297	-0.389079	0.198453	-1.96056	0.0499309	0.150012
ENSG00000168807	456.826	-0.146214	0.182759	-0.800037	0.423689	0.627382
ENSG00000168811	5.44664	2.61549	1.01428	2.57868	0.00991798	0.0459135
ENSG00000168813	395.716	0.250254	0.209073	1.19697	0.231317	0.426706
ENSG00000168818	665.329	0.304694	0.164832	1.84851	0.0645281	0.181067
ENSG00000168826	55.6417	0.509255	0.331331	1.537	0.124293	0.284038
ENSG00000168827	1504.45	-0.185032	0.142186	-1.30134	0.193143	0.379366
ENSG00000168872	1050.93	-0.13088	0.126135	-1.03762	0.299448	0.505632
ENSG00000168874	445.484	-2.43119	0.192757	-12.6128	1.79601e-36	6.20252e-33
ENSG00000168876	159.272	0.348104	0.244962	1.42105	0.155301	0.329291
ENSG00000168883	774.933	-0.0960795	0.132688	-0.724101	0.469004	0.666134
ENSG00000168884	1281.92	0.344221	0.125506	2.74267	0.00609411	0.0318522
ENSG00000168887	420.506	0.145096	0.134835	1.0761	0.281882	0.485611
ENSG00000168890	264.366	0.181035	0.256896	0.704701	0.480996	0.676283
ENSG00000168894	974.402	0.251064	0.154799	1.62187	0.104832	0.253927
ENSG00000168899	1118.57	0.331027	0.175083	1.89069	0.0586663	0.169048
ENSG00000168904	168.292	-0.420981	0.271426	-1.551	0.120902	0.278681
ENSG00000168906	2443.94	-1.01593	0.255743	-3.97246	7.11348e-05	0.000864254
ENSG00000168913	24.176	-0.451115	0.534132	-0.844576	0.398348	0.602978
ENSG00000168916	66.4917	-1.37411	0.427404	-3.215	0.00130444	0.00929799
ENSG00000168917	141.79	0.807648	0.250637	3.22237	0.00127133	0.00911846
ENSG00000168924	1394.59	-0.0937846	0.141757	-0.661585	0.508237	0.697961
ENSG00000168936	435.147	0.102307	0.178947	0.571717	0.567514	0.741897
ENSG00000168938	457.548	-0.189245	0.173412	-1.0913	0.27514	0.478026
ENSG00000168944	319.367	0.661509	0.183992	3.59531	0.000324008	0.00300191
ENSG00000168952	33.5706	-0.787065	0.43549	-1.80731	0.0707141	0.192801
ENSG00000168958	720.321	-0.295814	0.171442	-1.72545	0.084447	0.21866
ENSG00000168961	38.1054	-0.281403	0.384878	-0.73115	0.464688	0.662622
ENSG00000168970	71.186	-0.257722	0.313993	-0.820787	0.411767	0.615734
ENSG00000168993	33.8431	0.111512	0.381722	0.292129	0.770188	0.878489
ENSG00000168994	3387.49	0.890634	0.156843	5.6785	1.35883e-08	5.24059e-07
ENSG00000169016	330.046	0.394679	0.181314	2.17677	0.0294974	0.103578
ENSG00000169018	1118.52	0.599281	0.197503	3.0343	0.00241098	0.0152707
ENSG00000169019	391.437	-0.546445	0.196867	-2.77571	0.00550819	0.0293218
ENSG00000169020	738.807	-0.513601	0.336811	-1.52489	0.127285	0.288438
ENSG00000169021	1876.39	-0.13933	0.218567	-0.637473	0.523817	0.709815
ENSG00000169026	87.334	0.134477	0.248515	0.541123	0.588423	0.757335
ENSG00000169031	13.3946	1.1325	0.73775	1.53507	0.124768	0.284638
ENSG00000169032	2786.91	0.787653	0.180839	4.35555	1.32734e-05	0.000206485
ENSG00000169045	5402.15	-0.237754	0.113713	-2.09083	0.0365432	0.120796
ENSG00000169047	536.389	-0.264148	0.277047	-0.95344	0.340367	0.547106
ENSG00000169057	452.965	0.372996	0.151603	2.46035	0.0138804	0.0591617
ENSG00000169062	559.57	-0.107555	0.168749	-0.637369	0.523885	0.709815
ENSG00000169083	1016.15	-0.48165	0.146528	-3.28709	0.00101229	0.00757517
ENSG00000169084	135.738	-0.251782	0.221425	-1.1371	0.255497	0.455318
ENSG00000169084_PAR_Y	138.725	-0.252285	0.217305	-1.16097	0.245653	0.443415
ENSG00000169085	20.6469	-2.14428	0.797461	-2.68888	0.00716918	0.0359474
ENSG00000169087	38.5614	0.487898	0.450755	1.0824	0.279074	0.482253
ENSG00000169093	132.37	-0.0463674	0.192121	-0.241344	0.809289	0.902002
ENSG00000169093_PAR_Y	132.37	-0.0463674	0.192121	-0.241344	0.809289	0.902002
ENSG00000169100	856.047	0.525193	0.11621	4.51936	6.20272e-06	0.000106838
ENSG00000169100_PAR_Y	856.047	0.525193	0.11621	4.51936	6.20272e-06	0.000106838
ENSG00000169105	103.879	-0.211836	0.268292	-0.789575	0.429776	0.632665
ENSG00000169118	372.822	0.761472	0.259511	2.93426	0.00334349	0.0196959
ENSG00000169122	124.183	0.36844	0.293057	1.25723	0.20867	0.398773
ENSG00000169131	63.123	0.00653295	0.282259	0.0231453	0.981534	0.991729
ENSG00000169136	13623.5	0.406693	0.211699	1.92109	0.0547202	0.160762
ENSG00000169139	1044.91	-0.223948	0.202244	-1.10732	0.268156	0.470208
ENSG00000169155	628.471	1.05357	0.275726	3.82106	0.000132877	0.00145448
ENSG00000169174	925.16	1.5572	0.387346	4.02018	5.81538e-05	0.000734297
ENSG00000169180	2089.2	0.137854	0.12494	1.10336	0.26987	0.472167
ENSG00000169184	46.593	-0.528762	0.518028	-1.02072	0.307387	0.513998
ENSG00000169188	397.347	-0.722221	0.180679	-3.99726	6.40795e-05	0.000791766
ENSG00000169189	483.944	-0.605897	0.224011	-2.70477	0.00683519	0.03465
ENSG00000169193	139.812	0.249152	0.219149	1.13691	0.255577	0.455318
ENSG00000169203	130.651	0.675882	0.231147	2.92403	0.00345526	0.0202119
ENSG00000169213	493.989	1.38665	0.368778	3.76011	0.000169836	0.00178801
ENSG00000169217	1295.85	-0.0741497	0.12072	-0.614226	0.539066	0.721156
ENSG00000169220	383.856	0.459793	0.2278	2.01841	0.043549	0.136229
ENSG00000169221	378.964	0.712654	0.226203	3.15051	0.00162986	0.0111295
ENSG00000169223	3290.29	0.57896	0.121562	4.76267	1.91046e-06	3.86966e-05
ENSG00000169228	434.285	0.524093	0.168593	3.10862	0.00187964	0.0125279
ENSG00000169230	3876.33	0.029716	0.194398	0.152862	0.878507	0.940766
ENSG00000169231	70.845	0.0793335	0.276014	0.287425	0.773787	0.880703
ENSG00000169239	35.4926	-0.0776452	0.374865	-0.207129	0.835909	0.916245
ENSG00000169241	550.108	0.971939	0.18741	5.18616	2.14679e-07	5.87241e-06
ENSG00000169242	632.159	0.793683	0.245989	3.2265	0.00125314	0.00902075
ENSG00000169245	2232.7	6.16741	1.09424	5.63628	1.73766e-08	6.50516e-07
ENSG00000169246	184.575	0.484566	0.252981	1.91543	0.0554381	0.162457
ENSG00000169247	14.4757	1.70984	0.703374	2.43091	0.0150608	0.0631028
ENSG00000169248	214.154	4.10237	0.965661	4.24825	2.15447e-05	0.000314276
ENSG00000169249	125.194	0.360922	0.207582	1.73869	0.0820887	0.214439
ENSG00000169251	2074.79	-0.388569	0.161886	-2.40026	0.0163835	0.0674179
ENSG00000169252	63.2185	0.814763	0.357288	2.28041	0.0225832	0.0850968
ENSG00000169255	39.1579	-0.77099	0.425481	-1.81204	0.0699797	0.191327
ENSG00000169258	44.3486	0.229348	0.344803	0.665157	0.50595	0.695997
ENSG00000169288	505.961	-0.45075	0.226514	-1.98995	0.0465968	0.142598
ENSG00000169291	56.2506	-0.146845	0.348495	-0.42137	0.673485	0.816099
ENSG00000169299	594.359	-0.0986923	0.158447	-0.622873	0.533368	0.717144
ENSG00000169359	1188.34	1.29139	0.170938	7.55472	4.19774e-14	6.10396e-12
ENSG00000169371	179.17	-0.871225	0.232319	-3.75013	0.000176744	0.00184407
ENSG00000169372	317.68	-0.436913	0.199693	-2.18792	0.0286754	0.101336
ENSG00000169375	801.686	0.224827	0.175419	1.28166	0.199963	0.387417
ENSG00000169379	258.606	0.683951	0.203302	3.36421	0.000767623	0.00602839
ENSG00000169398	1346.84	0.389328	0.191016	2.0382	0.0415304	0.131646
ENSG00000169403	10.8338	0.650386	0.676547	0.961332	0.336385	0.543107
ENSG00000169410	480.316	0.191126	0.163294	1.17044	0.241824	0.439315
ENSG00000169429	2306.92	1.11697	0.831463	1.34338	0.179148	0.361172
ENSG00000169432	644.672	-0.414818	0.274906	-1.50894	0.131313	0.294474
ENSG00000169435	48.6121	-1.3218	0.382923	-3.45186	0.000556737	0.00461908
ENSG00000169439	1368.03	-0.246116	0.172472	-1.42699	0.153582	0.327151
ENSG00000169446	482.59	0.351656	0.165961	2.11891	0.0340985	0.115393
ENSG00000169490	925.012	-0.261098	0.216974	-1.20336	0.228837	0.423634
ENSG00000169499	504.155	-0.487145	0.17849	-2.72925	0.00634785	0.0326833
ENSG00000169504	2937.53	0.490963	0.205952	2.38387	0.0171317	0.0696462
ENSG00000169507	17.9877	-1.7608	0.773072	-2.27767	0.0227463	0.0855712
ENSG00000169509	13.908	1.36264	1.06939	1.27422	0.202586	0.391216
ENSG00000169519	261.838	-0.250159	0.206665	-1.21046	0.226103	0.420546
ENSG00000169562	917.647	-1.29327	0.199579	-6.47999	9.17289e-11	6.3042e-09
ENSG00000169564	6516.78	0.227765	0.106776	2.13312	0.0329149	0.112741
ENSG00000169567	3684.58	-0.115599	0.190357	-0.607274	0.543669	0.72401
ENSG00000169570	191.174	-0.0638879	0.254663	-0.250872	0.801913	0.897409
ENSG00000169583	13.6332	-1.21728	1.13295	-1.07443	0.28263	0.486148
ENSG00000169592	511.61	-0.146984	0.170007	-0.864577	0.387271	0.591985
ENSG00000169598	40.4847	-0.636595	0.393105	-1.6194	0.105361	0.254717
ENSG00000169599	400.04	-0.295249	0.182745	-1.61563	0.106174	0.255876
ENSG00000169607	15.4459	-1.24883	1.28525	-0.971658	0.331221	0.537912
ENSG00000169609	280.502	-0.0599881	0.16097	-0.372666	0.709397	0.839722
ENSG00000169612	641.709	-0.00574223	0.180495	-0.0318138	0.974621	0.98898
ENSG00000169621	35.2334	-0.329239	0.409097	-0.804794	0.420938	0.624574
ENSG00000169627	134.783	0.404651	0.993472	0.40731	0.68378	0.821941
ENSG00000169629	335.458	-0.0849681	0.242094	-0.350971	0.72561	0.851442
ENSG00000169635	86.0793	0.794896	0.339878	2.33877	0.0193473	0.0761651
ENSG00000169641	963.308	-0.417319	0.178716	-2.3351	0.0195383	0.0767858
ENSG00000169660	169.69	0.0963453	0.169553	0.56823	0.569879	0.743162
ENSG00000169679	38.3057	-1.60295	0.811806	-1.97455	0.0483194	0.146571
ENSG00000169682	909.963	0.202914	0.200713	1.01097	0.312031	0.518922
ENSG00000169683	106.318	-0.0672798	0.437883	-0.153648	0.877887	0.940452
ENSG00000169684	27.0188	-0.393759	0.497321	-0.791759	0.428501	0.631663
ENSG00000169688	19.711	0.403556	0.486933	0.828772	0.407234	0.611869
ENSG00000169689	522.79	0.15687	0.246342	0.636797	0.524257	0.710009
ENSG00000169692	1310.14	0.11821	0.174479	0.677502	0.498088	0.689783
ENSG00000169696	339.658	-0.193396	0.196263	-0.985393	0.324431	0.531141
ENSG00000169710	3690.22	0.405141	0.299476	1.35283	0.176109	0.357602
ENSG00000169714	6228.8	0.169117	0.110547	1.52981	0.126063	0.286608
ENSG00000169715	10035.5	0.286163	0.475319	0.602043	0.547145	0.726257
ENSG00000169718	1723.35	-0.0865289	0.167242	-0.517386	0.604887	0.768147
ENSG00000169727	1193.77	-0.0526014	0.18054	-0.291356	0.770779	0.878797
ENSG00000169733	374.298	0.14279	0.217533	0.656407	0.511562	0.70097
ENSG00000169738	1000.02	-0.151872	0.253479	-0.59915	0.549073	0.727707
ENSG00000169740	157.333	-0.519767	0.230775	-2.25227	0.0243052	0.0897972
ENSG00000169750	43.2038	-0.136346	0.326606	-0.417461	0.676341	0.817805
ENSG00000169752	26.2572	-1.77893	0.662902	-2.68355	0.00728444	0.0363932
ENSG00000169756	1116.46	0.747289	0.123915	6.03067	1.63278e-09	8.05545e-08
ENSG00000169762	1111.71	-0.537234	0.234508	-2.2909	0.0219693	0.0835353
ENSG00000169764	7521.47	0.0134055	0.181873	0.073708	0.941243	0.971628
ENSG00000169813	4067.14	0.116748	0.126527	0.922713	0.356157	0.562923
ENSG00000169814	527.636	-0.416234	0.162694	-2.55839	0.0105158	0.047895
ENSG00000169826	768.496	0.985032	0.14496	6.79519	1.0817e-11	9.5786e-10
ENSG00000169855	12.3902	-0.0730249	0.745732	-0.0979238	0.921993	0.964222
ENSG00000169856	188.789	-2.03783	0.373848	-5.45095	5.01006e-08	1.62845e-06
ENSG00000169857	501.137	0.0898747	0.181685	0.494672	0.620832	0.778501
ENSG00000169871	2248.38	0.250903	0.170956	1.46765	0.1422	0.310914
ENSG00000169891	312.669	0.159165	0.237619	0.669832	0.502965	0.694033
ENSG00000169894	355.303	-0.461424	0.308042	-1.49793	0.134153	0.299273
ENSG00000169895	1659.8	0.0092461	0.100409	0.0920847	0.926631	0.966438
ENSG00000169896	74.9665	-0.0633544	0.319825	-0.198091	0.842974	0.920163
ENSG00000169902	424.055	0.584518	0.246144	2.3747	0.0175633	0.0709205
ENSG00000169903	2353.73	-0.666345	0.207712	-3.20802	0.00133652	0.00947776
ENSG00000169905	2230.42	-0.26259	0.102894	-2.55205	0.0107091	0.0485672
ENSG00000169908	2164.09	2.00952	0.674123	2.98095	0.00287359	0.017464
ENSG00000169914	156.407	1.16862	0.301472	3.87636	0.000106031	0.00120651
ENSG00000169918	15.3415	1.13294	0.577824	1.96071	0.0499133	0.150012
ENSG00000169919	792.355	0.0606453	0.16333	0.371306	0.71041	0.840351
ENSG00000169925	538.962	-0.146322	0.142503	-1.02679	0.304518	0.511193
ENSG00000169926	1889.45	0.41172	0.212915	1.93373	0.0531468	0.157244
ENSG00000169951	67.6559	0.134855	0.262519	0.513697	0.607464	0.770074
ENSG00000169955	136.68	-0.161439	0.273056	-0.59123	0.554366	0.731984
ENSG00000169957	478.839	0.358356	0.154695	2.31654	0.0205287	0.0796361
ENSG00000169964	124.597	-0.154324	0.291619	-0.529197	0.596669	0.763254
ENSG00000169967	1590.24	0.00837618	0.171452	0.0488544	0.961035	0.981681
ENSG00000169972	187.6	-0.133551	0.279572	-0.477698	0.632865	0.786819
ENSG00000169976	1469.11	0.262113	0.187567	1.39744	0.162281	0.339659
ENSG00000169981	57.411	-0.497173	0.31779	-1.56447	0.117707	0.274061
ENSG00000169991	684.389	-0.896627	0.191891	-4.67258	2.97445e-06	5.67528e-05
ENSG00000169992	54.0762	0.4153	0.356894	1.16365	0.244565	0.442028
ENSG00000170004	104.419	0.0446289	0.261727	0.170517	0.864604	0.932033
ENSG00000170006	34.5512	0.268517	0.520261	0.51612	0.605771	0.768916
ENSG00000170011	237.764	0.220408	0.277444	0.794425	0.426948	0.629979
ENSG00000170017	1796.45	0.871873	0.134741	6.47072	9.75371e-11	6.57257e-09
ENSG00000170027	5810.16	0.0424508	0.110843	0.382982	0.701733	0.834157
ENSG00000170035	861.598	-0.686274	0.233093	-2.9442	0.00323788	0.0192793
ENSG00000170037	420.134	-0.0872212	0.177225	-0.49215	0.622613	0.779762
ENSG00000170043	1060.85	-0.328687	0.148431	-2.21442	0.0268001	0.0965363
ENSG00000170074	6.46315	-0.735893	1.54753	-0.475529	0.63441	0.787893
ENSG00000170075	24.1534	0.563255	0.482692	1.1669	0.24325	0.440747
ENSG00000170085	107.657	-0.41844	0.279509	-1.49705	0.13438	0.299505
ENSG00000170088	722.842	-0.466508	0.155676	-2.99666	0.00272956	0.0167583
ENSG00000170099	906.155	-0.0547627	0.243745	-0.224672	0.822234	0.909322
ENSG00000170100	196.91	0.397773	0.263921	1.50717	0.131768	0.295447
ENSG00000170113	840.088	0.215871	0.279746	0.771667	0.440312	0.64134
ENSG00000170142	864.372	-0.198717	0.183435	-1.08331	0.278671	0.482186
ENSG00000170144	4598.41	-0.0923509	0.1413	-0.653578	0.513384	0.702194
ENSG00000170145	886.795	0.379904	0.218696	1.73713	0.0823636	0.21466
ENSG00000170161	36.2353	0.710261	0.377179	1.88309	0.0596884	0.171421
ENSG00000170175	380.07	0.319118	0.19256	1.65724	0.097471	0.241332
ENSG00000170185	862.352	0.412578	0.127107	3.24591	0.00117077	0.00855263
ENSG00000170191	205.914	0.0159455	0.180799	0.0881947	0.929722	0.967349
ENSG00000170214	142.304	1.20934	0.238706	5.06626	4.05714e-07	1.0044e-05
ENSG00000170222	100.819	0.540517	0.274772	1.96715	0.0491661	0.14852
ENSG00000170234	247.63	0.253722	0.182084	1.39344	0.163488	0.341668
ENSG00000170242	2553.41	0.483569	0.128657	3.75859	0.000170875	0.00179503
ENSG00000170248	3651.73	0.0996326	0.111055	0.897148	0.36964	0.575671
ENSG00000170260	169.312	0.242141	0.187679	1.29019	0.196985	0.383532
ENSG00000170264	44.7927	-0.52542	0.381649	-1.37671	0.168602	0.348297
ENSG00000170265	429.925	0.222141	0.154914	1.43396	0.151583	0.324496
ENSG00000170266	1059.12	-0.146347	0.169185	-0.865011	0.387033	0.591904
ENSG00000170270	202.193	0.0416968	0.222811	0.187139	0.851551	0.924783
ENSG00000170271	656.42	-0.934732	0.402345	-2.32321	0.020168	0.0785359
ENSG00000170275	1272.48	-0.322904	0.146383	-2.20589	0.0273919	0.0979167
ENSG00000170291	485.362	0.00397923	0.148915	0.0267215	0.978682	0.990722
ENSG00000170293	199.744	-0.0587901	0.229617	-0.256036	0.797923	0.894975
ENSG00000170296	1969.97	-0.0263072	0.135133	-0.194677	0.845646	0.921194
ENSG00000170310	277.685	-0.667184	0.316473	-2.10818	0.0350152	0.117546
ENSG00000170312	35.4356	0.354263	1.74826	0.202638	0.839418	0.917383
ENSG00000170315	15133.2	-0.0124374	0.156736	-0.079353	0.936752	0.969673
ENSG00000170322	376.884	-0.520165	0.172345	-3.01817	0.00254308	0.0159248
ENSG00000170325	237.057	-0.105369	0.176497	-0.596998	0.550509	0.728911
ENSG00000170340	478.763	0.49064	0.291141	1.68523	0.0919442	0.23207
ENSG00000170345	148.416	1.76683	0.375526	4.70494	2.53942e-06	4.93383e-05
ENSG00000170348	3612.41	0.508619	0.100669	5.0524	4.3629e-07	1.06671e-05
ENSG00000170364	56.2219	-0.759209	0.363631	-2.08786	0.0368107	0.121448
ENSG00000170365	477.167	-0.236024	0.21436	-1.10106	0.27087	0.473406
ENSG00000170379	168.536	1.53054	0.313333	4.88471	1.03581e-06	2.27123e-05
ENSG00000170382	36.5939	-1.65922	0.518866	-3.19778	0.0013849	0.00976472
ENSG00000170385	4539.79	0.415972	0.165092	2.51964	0.0117476	0.0523825
ENSG00000170396	6.06472	2.09609	1.11826	1.87442	0.0608726	0.173631
ENSG00000170412	614.922	-0.118447	0.143441	-0.825751	0.408945	0.613019
ENSG00000170417	39.5911	-0.227792	0.3478	-0.65495	0.5125	0.701931
ENSG00000170421	43231.9	0.0611956	0.124889	0.490001	0.624133	0.780539
ENSG00000170430	479.102	-0.295964	0.231628	-1.27775	0.201336	0.389477
ENSG00000170439	1917.88	-0.895602	0.221333	-4.04639	5.20127e-05	0.000665281
ENSG00000170442	16.4246	-1.14061	0.841895	-1.35481	0.175477	0.35695
ENSG00000170445	1632.84	-0.07881	0.130817	-0.602445	0.546878	0.726257
ENSG00000170448	341.787	1.08469	0.239487	4.52923	5.91995e-06	0.000103517
ENSG00000170456	608.055	-0.182275	0.177347	-1.02779	0.30405	0.511029
ENSG00000170458	898.388	-0.155784	0.145105	-1.07359	0.283006	0.486551
ENSG00000170468	250.096	-0.125713	0.186364	-0.674557	0.499957	0.691263
ENSG00000170469	29.3199	-0.251184	0.405479	-0.619475	0.535603	0.71875
ENSG00000170471	901.074	0.312004	0.175872	1.77404	0.0760566	0.202906
ENSG00000170473	632.773	-0.142378	0.155319	-0.91668	0.359311	0.565385
ENSG00000170482	79.699	-0.519273	0.451827	-1.14928	0.250442	0.449826
ENSG00000170485	558.793	0.274636	0.263916	1.04062	0.298052	0.503953
ENSG00000170498	15.2264	0.299673	0.75201	0.398496	0.690265	0.82629
ENSG00000170500	51.2519	0.608772	0.301841	2.01687	0.0437096	0.136607
ENSG00000170502	901.754	-0.488495	0.193575	-2.52355	0.0116177	0.0519207
ENSG00000170509	109.374	-1.11884	0.292964	-3.81905	0.000133965	0.00146408
ENSG00000170515	4370.73	-0.212616	0.149829	-1.41905	0.155883	0.330221
ENSG00000170522	1502.48	-0.0190137	0.149033	-0.12758	0.898481	0.952012
ENSG00000170525	1838.5	-0.322024	0.200596	-1.60533	0.10842	0.259255
ENSG00000170537	132.081	0.346233	0.315866	1.09614	0.273018	0.475793
ENSG00000170540	4126.89	0.472198	0.156066	3.02562	0.00248125	0.0156155
ENSG00000170542	421.914	0.658473	0.249747	2.63656	0.00837517	0.0405661
ENSG00000170545	284.334	0.181357	0.180288	1.00593	0.314449	0.52116
ENSG00000170558	4542.08	0.087758	0.21123	0.415462	0.677804	0.818389
ENSG00000170579	5.4404	1.37819	1.28872	1.06943	0.284876	0.488914
ENSG00000170581	971.344	1.1358	0.181761	6.24884	4.13507e-10	2.43072e-08
ENSG00000170584	422.31	-0.299365	0.239497	-1.24997	0.21131	0.401839
ENSG00000170604	392.293	0.361416	0.153476	2.35487	0.0185292	0.0736369
ENSG00000170606	4295.87	-0.266959	0.135069	-1.97647	0.048102	0.146265
ENSG00000170608	222.501	0.0615027	0.345441	0.178041	0.858691	0.929059
ENSG00000170619	380.308	0.208103	0.164322	1.26644	0.205357	0.394549
ENSG00000170631	60.5921	0.171421	0.412177	0.415891	0.67749	0.818224
ENSG00000170632	608.1	-0.0815056	0.189157	-0.430888	0.66655	0.811396
ENSG00000170633	442.464	0.350246	0.176956	1.97928	0.0477846	0.145428
ENSG00000170634	147.945	-0.247854	0.277119	-0.894395	0.371111	0.576976
ENSG00000170638	921.452	0.283398	0.260476	1.088	0.276595	0.479709
ENSG00000170653	348.057	-0.156802	0.223911	-0.700289	0.483747	0.678467
ENSG00000170677	1008.79	0.745942	0.190838	3.90876	9.27713e-05	0.00107874
ENSG00000170684	19.2301	-0.171014	0.559131	-0.305857	0.759714	0.873538
ENSG00000170734	485.418	-0.953483	0.143228	-6.65708	2.79313e-11	2.21749e-09
ENSG00000170743	58.5364	-0.236908	0.410871	-0.576599	0.564211	0.739399
ENSG00000170745	41.3299	-0.729279	0.387653	-1.88127	0.0599358	0.171915
ENSG00000170759	3009.66	0.399472	0.107753	3.70728	0.000209498	0.0021217
ENSG00000170775	288.01	0.93314	0.181991	5.1274	2.93766e-07	7.68575e-06
ENSG00000170776	2265.68	0.0302378	0.210498	0.143649	0.885778	0.945094
ENSG00000170779	90.405	0.501862	0.241874	2.07489	0.0379965	0.123823
ENSG00000170791	235.223	-0.326188	0.24433	-1.33503	0.181865	0.364416
ENSG00000170802	539.775	0.23747	0.225004	1.0554	0.291241	0.496643
ENSG00000170832	1044.17	0.229656	0.137563	1.66946	0.0950261	0.237419
ENSG00000170836	250.399	0.258555	0.190603	1.35651	0.174937	0.356217
ENSG00000170846	231.104	0.0171131	0.267167	0.0640538	0.948927	0.975425
ENSG00000170852	470.655	0.437774	0.126952	3.44835	0.000564019	0.00465988
ENSG00000170854	726.5	-0.203711	0.18552	-1.09805	0.272181	0.475033
ENSG00000170855	1016.8	-0.541013	0.217396	-2.48861	0.0128244	0.0559023
ENSG00000170860	619.771	-0.405883	0.225459	-1.80025	0.0718212	0.194918
ENSG00000170871	946.11	0.0448403	0.17028	0.263333	0.792294	0.891206
ENSG00000170873	1031.12	-0.38855	0.248338	-1.5646	0.117676	0.274061
ENSG00000170876	1425.5	0.218706	0.140131	1.56072	0.118589	0.275511
ENSG00000170881	914.415	0.237895	0.117925	2.01734	0.0436604	0.136501
ENSG00000170889	9230.31	0.266522	0.147442	1.80764	0.0706629	0.192767
ENSG00000170892	436.24	0.40881	0.145462	2.81042	0.00494765	0.0269082
ENSG00000170899	166.802	-1.17455	0.283273	-4.14636	3.37795e-05	0.00045838
ENSG00000170903	276.373	0.0303646	0.205173	0.147995	0.882347	0.943109
ENSG00000170906	307.625	-0.332674	0.286974	-1.15925	0.246354	0.444274
ENSG00000170917	137.72	-0.630472	0.23554	-2.67671	0.00743497	0.0369962
ENSG00000170919	106.642	0.811526	0.288227	2.81558	0.00486894	0.0265638
ENSG00000170921	73.9459	-0.0161562	0.419018	-0.0385574	0.969243	0.986162
ENSG00000170927	77.357	-0.772673	0.506801	-1.52461	0.127357	0.288453
ENSG00000170946	299.211	0.137709	0.17572	0.783686	0.433224	0.634899
ENSG00000170949	186.751	-0.0697362	0.223741	-0.311682	0.755282	0.870786
ENSG00000170955	72.1865	0.953526	0.310365	3.07227	0.00212436	0.0138033
ENSG00000170959	19.3678	0.162786	0.588346	0.276684	0.782023	0.8849
ENSG00000170989	178.122	-0.942278	0.221305	-4.25782	2.06429e-05	0.000301758
ENSG00000171017	242.302	0.00251258	0.230443	0.0109033	0.991301	0.996132
ENSG00000171045	104.632	0.121512	0.239112	0.508178	0.611328	0.772281
ENSG00000171055	692.55	-0.337826	0.176567	-1.9133	0.0557092	0.162906
ENSG00000171056	91.028	-0.303691	0.349455	-0.869042	0.384824	0.589941
ENSG00000171067	932.411	0.124406	0.140762	0.883804	0.376802	0.58184
ENSG00000171097	188.012	-0.867963	0.240168	-3.61399	0.000301522	0.00283542
ENSG00000171100	322.466	-0.0847981	0.165919	-0.511081	0.609294	0.771144
ENSG00000171103	268.729	-0.221267	0.223359	-0.99063	0.321866	0.529128
ENSG00000171105	1648.7	-0.0874865	0.207423	-0.421777	0.673188	0.815945
ENSG00000171109	1017.8	0.0635558	0.13657	0.465373	0.641664	0.793194
ENSG00000171119	67.1407	0.624323	0.392903	1.589	0.112061	0.264797
ENSG00000171121	18.4352	1.23237	0.490737	2.51126	0.01203	0.0532293
ENSG00000171130	236.736	-0.919608	0.295221	-3.11498	0.00183955	0.0123016
ENSG00000171132	208.58	0.0259487	0.293148	0.0885176	0.929465	0.967349
ENSG00000171135	1164.88	-0.153663	0.173336	-0.886506	0.375345	0.580434
ENSG00000171148	1179.82	-0.0198175	0.163883	-0.120925	0.903751	0.954758
ENSG00000171150	272.949	0.114975	0.161105	0.713665	0.475435	0.671496
ENSG00000171155	622.541	-0.502378	0.306431	-1.63945	0.10112	0.247397
ENSG00000171159	152.323	0.00149409	0.206293	0.00724255	0.994221	0.997394
ENSG00000171160	46.654	-0.019145	0.32675	-0.0585922	0.953277	0.978044
ENSG00000171161	614.99	0.0402908	0.152074	0.264942	0.791054	0.890858
ENSG00000171163	226.266	-0.812346	0.21461	-3.78522	0.000153575	0.00164584
ENSG00000171169	102.962	0.499103	0.323137	1.54455	0.122454	0.281181
ENSG00000171174	282.153	-0.113589	0.244262	-0.46503	0.64191	0.793375
ENSG00000171202	422.476	-0.47176	0.144047	-3.27505	0.00105644	0.00785027
ENSG00000171204	284.892	-0.016832	0.171118	-0.0983646	0.921643	0.964017
ENSG00000171206	942.437	0.0560782	0.166662	0.336478	0.73651	0.858723
ENSG00000171208	11.3503	0.66926	0.762228	0.878031	0.379927	0.585553
ENSG00000171219	26.9939	-0.574829	0.598187	-0.960952	0.336576	0.543176
ENSG00000171222	718.419	0.0816383	0.213064	0.383164	0.701598	0.83414
ENSG00000171223	2499.4	0.571169	0.271753	2.10179	0.0355714	0.11872
ENSG00000171224	63.4943	0.0253491	0.308479	0.0821745	0.934508	0.968929
ENSG00000171227	651.783	-1.93547	0.195922	-9.87876	5.14644e-23	2.87233e-20
ENSG00000171234	4584.2	-1.00208	0.166783	-6.00829	1.87493e-09	9.03773e-08
ENSG00000171236	2885.39	-0.593853	0.174251	-3.40803	0.000654342	0.00527367
ENSG00000171241	15.114	0.99237	1.2625	0.786034	0.431847	0.634092
ENSG00000171262	419.347	-0.654549	0.178708	-3.66268	0.000249594	0.00243151
ENSG00000171295	86.6166	-0.899227	0.258763	-3.4751	0.000510666	0.00431722
ENSG00000171298	715.761	0.0100297	0.214151	0.0468348	0.962645	0.98227
ENSG00000171302	1063.5	0.323882	0.155061	2.08874	0.0367312	0.121325
ENSG00000171307	603.316	-0.0775982	0.139006	-0.558238	0.576682	0.747938
ENSG00000171311	322.444	0.465807	0.165545	2.81377	0.00489636	0.0266712
ENSG00000171314	6816.45	-0.126548	0.110259	-1.14773	0.251079	0.450524
ENSG00000171316	463.633	-0.499266	0.163506	-3.05351	0.00226185	0.0144989
ENSG00000171320	28.3027	-1.83006	0.82772	-2.21096	0.0270384	0.0971919
ENSG00000171345	211.723	-0.811668	0.436216	-1.8607	0.062786	0.177585
ENSG00000171365	342.029	-0.554858	0.232237	-2.38919	0.0168857	0.0690525
ENSG00000171368	64.3748	0.0756924	0.413133	0.183216	0.854629	0.92653
ENSG00000171385	452.888	-0.202535	0.216262	-0.936525	0.349003	0.555356
ENSG00000171388	47.615	-0.406984	0.501754	-0.811123	0.417295	0.62102
ENSG00000171408	27.3392	-1.10401	0.597053	-1.8491	0.0644434	0.18093
ENSG00000171421	381.291	-0.319334	0.241742	-1.32097	0.186511	0.370905
ENSG00000171425	136.743	0.207737	0.22648	0.917241	0.359016	0.565003
ENSG00000171428	39.9828	-1.69808	0.423406	-4.01052	6.05859e-05	0.000758779
ENSG00000171435	283.241	-0.539625	0.397283	-1.35829	0.174372	0.355592
ENSG00000171443	134.083	0.129702	0.225025	0.576393	0.56435	0.739426
ENSG00000171444	721.298	-0.355229	0.262723	-1.3521	0.176343	0.357731
ENSG00000171448	51.9967	-0.498987	0.332279	-1.50171	0.133172	0.297773
ENSG00000171451	190.905	-0.012598	0.307174	-0.0410124	0.967286	0.985114
ENSG00000171453	699.557	-0.138434	0.189969	-0.728718	0.466174	0.66389
ENSG00000171456	1241.51	-0.114365	0.162956	-0.701817	0.482793	0.677524
ENSG00000171466	785.71	0.0536683	0.118031	0.454698	0.649326	0.798877
ENSG00000171467	537.147	-0.286669	0.187884	-1.52578	0.127065	0.287987
ENSG00000171469	390.838	-0.0643322	0.219004	-0.293748	0.76895	0.878
ENSG00000171475	850.925	0.16658	0.118392	1.40702	0.159422	0.3353
ENSG00000171488	90.6356	2.3929	0.422754	5.66028	1.51127e-08	5.71965e-07
ENSG00000171490	3971.33	0.102062	0.135982	0.75055	0.452923	0.652527
ENSG00000171492	846.679	-0.423747	0.145076	-2.92087	0.00349056	0.0203454
ENSG00000171497	1251.92	-0.168261	0.159316	-1.05614	0.290902	0.496357
ENSG00000171503	713.885	-0.216604	0.127358	-1.70075	0.0889908	0.226394
ENSG00000171517	66.6116	0.429719	0.533246	0.805856	0.420326	0.624141
ENSG00000171522	12.4799	1.16887	0.600892	1.94522	0.0517489	0.154197
ENSG00000171530	1873.39	0.0752914	0.206743	0.364178	0.715725	0.844179
ENSG00000171552	3920.9	-0.510485	0.234087	-2.18075	0.0292021	0.102855
ENSG00000171557	41019.1	-0.433022	0.537719	-0.805294	0.42065	0.624421
ENSG00000171560	53552.7	-0.493894	0.556754	-0.887096	0.375027	0.580115
ENSG00000171564	57193.3	-0.700667	0.504899	-1.38774	0.165217	0.343429
ENSG00000171566	1578.41	-0.0120283	0.12639	-0.0951679	0.924181	0.965196
ENSG00000171574	207.275	-0.106104	0.179644	-0.590632	0.554767	0.732163
ENSG00000171603	426.094	-0.199931	0.221238	-0.90369	0.36616	0.572325
ENSG00000171604	1205.3	-0.419866	0.216833	-1.93636	0.052824	0.156725
ENSG00000171606	595.979	0.296484	0.18337	1.61686	0.105908	0.255504
ENSG00000171608	252.54	0.151558	0.328364	0.461557	0.644399	0.795295
ENSG00000171612	343.89	0.446362	0.220239	2.02671	0.0426917	0.134216
ENSG00000171617	573.472	-1.13972	0.284736	-4.00273	6.26163e-05	0.000778561
ENSG00000171621	2502.56	0.579538	0.191066	3.03319	0.00241981	0.0152985
ENSG00000171634	1017.18	-0.0667239	0.167115	-0.399268	0.689696	0.826067
ENSG00000171681	478.24	-0.346379	0.241978	-1.43145	0.152301	0.325427
ENSG00000171700	51.9853	-0.0269383	0.382564	-0.0704151	0.943863	0.973207
ENSG00000171703	96.0413	0.207594	0.329249	0.630507	0.528363	0.713541
ENSG00000171714	136.06	-1.09279	0.276256	-3.95571	7.63087e-05	0.000915679
ENSG00000171720	749.541	-0.238489	0.143263	-1.66469	0.0959739	0.239052
ENSG00000171723	348.265	-0.085246	0.162983	-0.523035	0.60095	0.765707
ENSG00000171729	35.1766	-0.394035	0.441159	-0.893181	0.37176	0.577518
ENSG00000171735	441.229	0.403116	0.160563	2.51064	0.0120512	0.0532893
ENSG00000171747	2256.86	-0.255129	0.17488	-1.45888	0.144597	0.314593
ENSG00000171759	1431.23	-0.497078	0.336599	-1.47677	0.139739	0.307822
ENSG00000171763	308.613	0.0180224	0.191804	0.0939625	0.925139	0.965539
ENSG00000171766	6931.64	-0.84712	0.198845	-4.2602	2.04241e-05	0.000298876
ENSG00000171772	34.4836	-0.611896	0.574102	-1.06583	0.2865	0.49097
ENSG00000171791	37.2637	0.598227	0.421471	1.41938	0.155789	0.330122
ENSG00000171792	68.0631	-0.0216707	0.334931	-0.0647021	0.948411	0.975107
ENSG00000171793	1070.02	-0.168549	0.150119	-1.12277	0.261536	0.462772
ENSG00000171798	117.505	0.238526	0.393882	0.605577	0.544796	0.72482
ENSG00000171806	76.0683	-0.0182161	0.290512	-0.0627033	0.950003	0.975931
ENSG00000171813	294.407	0.266142	0.156207	1.70378	0.0884223	0.225488
ENSG00000171823	93.7423	0.177527	0.336217	0.528013	0.59749	0.763527
ENSG00000171824	1402.52	0.0985587	0.144646	0.681379	0.495632	0.688313
ENSG00000171827	75.6541	-0.249119	0.255242	-0.976012	0.329058	0.53622
ENSG00000171840	142.492	-0.309402	0.229721	-1.34686	0.178026	0.359749
ENSG00000171843	23.5168	-0.0735863	0.522442	-0.140851	0.887988	0.945903
ENSG00000171848	229.244	-1.1861	0.678068	-1.74924	0.0802498	0.211317
ENSG00000171853	577.594	0.425464	0.18943	2.24603	0.0247023	0.0908143
ENSG00000171858	2976.25	-0.0830024	0.253939	-0.326859	0.743774	0.863331
ENSG00000171861	565.554	-0.2812	0.210842	-1.3337	0.182304	0.365136
ENSG00000171862	1798.77	0.0451585	0.105775	0.426931	0.669429	0.813106
ENSG00000171863	8998.69	-0.106339	0.163862	-0.648953	0.516369	0.704089
ENSG00000171865	965.139	0.208468	0.116816	1.78458	0.0743299	0.19996
ENSG00000171867	2792.77	1.25598	0.112311	11.1831	4.93334e-29	7.57212e-26
ENSG00000171885	52.3606	-1.41495	0.598418	-2.36448	0.0180552	0.0724409
ENSG00000171903	1838.79	0.287407	0.144106	1.99442	0.0461064	0.141568
ENSG00000171914	128.205	-0.804576	0.214382	-3.75299	0.000174736	0.00182638
ENSG00000171916	12.3011	0.23805	0.727932	0.327022	0.743651	0.86326
ENSG00000171928	1302.03	0.968264	0.127064	7.62031	2.53071e-14	3.84168e-12
ENSG00000171931	33.1907	-0.457765	0.520789	-0.878983	0.37941	0.585083
ENSG00000171940	549.35	0.527651	0.160716	3.28313	0.00102663	0.00765757
ENSG00000171943	306.449	-0.365362	0.192386	-1.89912	0.0575493	0.166769
ENSG00000171953	237.907	0.077074	0.18369	0.419587	0.674787	0.816816
ENSG00000171954	59.5321	-0.502947	0.469868	-1.0704	0.284439	0.488286
ENSG00000171960	208.665	-0.0584833	0.245291	-0.238424	0.811552	0.90344
ENSG00000171970	32.3904	0.0967016	0.374406	0.25828	0.796191	0.894048
ENSG00000171984	15.039	-0.137321	0.630483	-0.217802	0.827583	0.91206
ENSG00000171988	998.799	0.396052	0.240291	1.64821	0.0993086	0.244515
ENSG00000171992	2124.53	-0.416132	0.207387	-2.00655	0.0447975	0.138719
ENSG00000172006	60.6585	-0.142608	0.37288	-0.38245	0.702128	0.834407
ENSG00000172007	393.263	0.183176	0.149832	1.22254	0.221502	0.415062
ENSG00000172009	971.629	0.0238608	0.158476	0.150564	0.880319	0.941778
ENSG00000172037	2022.07	-0.124771	0.23306	-0.535361	0.5924	0.76047
ENSG00000172046	999.249	0.065679	0.168895	0.388874	0.697369	0.831187
ENSG00000172053	1996.19	-0.0881777	0.132237	-0.666815	0.50489	0.695439
ENSG00000172057	3659.99	0.102671	0.181555	0.565507	0.571729	0.744041
ENSG00000172058	180.52	-0.405354	0.396922	-1.02124	0.30714	0.513731
ENSG00000172059	441.753	0.738307	0.150938	4.89145	1.00096e-06	2.20179e-05
ENSG00000172062	1244.8	0.527798	0.171452	3.0784	0.00208113	0.0135799
ENSG00000172071	922.276	1.49885	0.220972	6.78301	1.177e-11	1.02259e-09
ENSG00000172081	255.786	-0.385788	0.162226	-2.37809	0.0174024	0.0704356
ENSG00000172086	488.933	0.26861	0.177396	1.51418	0.12998	0.292386
ENSG00000172113	326.435	0.182332	0.170393	1.07007	0.284588	0.488481
ENSG00000172115	3416.18	0.157412	0.198012	0.794962	0.426635	0.629719
ENSG00000172123	27.7204	-1.04593	0.510859	-2.04739	0.0406201	0.129471
ENSG00000172159	38.4435	-0.124511	0.468696	-0.265655	0.790505	0.890659
ENSG00000172164	932.36	0.355407	0.157062	2.26285	0.0236451	0.0878532
ENSG00000172167	26.2796	0.115573	0.45564	0.25365	0.799766	0.896517
ENSG00000172171	165.536	-0.417829	0.284528	-1.4685	0.141969	0.310753
ENSG00000172172	726.807	-0.3726	0.163889	-2.27349	0.0229969	0.0863259
ENSG00000172175	703.691	0.346348	0.151025	2.29331	0.0218301	0.0831206
ENSG00000172183	818.112	1.2284	0.223555	5.49482	3.9112e-08	1.32425e-06
ENSG00000172197	154.391	0.86146	0.192072	4.4851	7.28806e-06	0.000122728
ENSG00000172201	25.4005	-0.0475565	0.635003	-0.0748918	0.940301	0.971332
ENSG00000172216	2600.52	1.2246	0.182217	6.72055	1.81042e-11	1.51571e-09
ENSG00000172239	2107.03	-0.0817658	0.155993	-0.524163	0.600165	0.765247
ENSG00000172262	380.998	0.157922	0.1419	1.11291	0.265746	0.467944
ENSG00000172269	931.918	0.496146	0.138311	3.58718	0.000334271	0.00307022
ENSG00000172270	4269.6	0.00895996	0.180023	0.0497712	0.960305	0.981581
ENSG00000172273	265.04	0.508565	0.17394	2.9238	0.00345786	0.0202119
ENSG00000172292	580.901	-0.0589916	0.171601	-0.343772	0.731018	0.854628
ENSG00000172296	373.761	-0.97789	0.236556	-4.13386	3.56722e-05	0.000481697
ENSG00000172301	675.888	-0.132302	0.233075	-0.567636	0.570282	0.743193
ENSG00000172315	262.737	0.0915719	0.202297	0.452661	0.650793	0.799976
ENSG00000172331	362.067	0.232038	0.162173	1.43081	0.152486	0.325598
ENSG00000172336	359.231	0.304382	0.217362	1.40034	0.161411	0.338402
ENSG00000172339	163.26	-0.308493	0.239089	-1.29028	0.196953	0.383527
ENSG00000172340	1959.09	-0.0110833	0.109625	-0.101102	0.919469	0.962564
ENSG00000172345	98.3416	0.525904	0.26933	1.95264	0.050862	0.152047
ENSG00000172346	23.1648	-0.22217	0.733669	-0.30282	0.762027	0.875063
ENSG00000172348	43.3146	-0.061484	0.559907	-0.109811	0.912559	0.960086
ENSG00000172354	2459.53	0.169975	0.157452	1.07954	0.280349	0.483911
ENSG00000172366	433.118	-0.0294282	0.271158	-0.108528	0.913577	0.960584
ENSG00000172375	300.594	1.05292	0.232824	4.52238	6.11491e-06	0.000105854
ENSG00000172380	3734.53	-0.124988	0.104846	-1.19212	0.233216	0.42841
ENSG00000172403	21.0306	-0.754573	0.552948	-1.36464	0.172367	0.352721
ENSG00000172409	354.513	-0.127381	0.16822	-0.757227	0.448914	0.649021
ENSG00000172425	50.7482	0.319546	0.402125	0.794641	0.426822	0.629885
ENSG00000172428	474.817	-0.18724	0.280733	-0.666967	0.504793	0.695374
ENSG00000172432	994.65	1.42381	0.193506	7.358	1.86688e-13	2.34446e-11
ENSG00000172456	217.196	-0.389527	0.178719	-2.17955	0.0292906	0.103009
ENSG00000172465	105.049	-0.737804	0.281277	-2.62305	0.00871459	0.0417845
ENSG00000172466	1312.91	0.14501	0.147405	0.98375	0.325239	0.532075
ENSG00000172469	396.453	-0.925826	0.151184	-6.12385	9.13431e-10	4.7796e-08
ENSG00000172478	38.9193	-0.570242	0.485947	-1.17346	0.24061	0.437872
ENSG00000172482	968.926	0.103836	0.585803	0.177255	0.859308	0.929182
ENSG00000172493	1366.99	0.627936	0.209952	2.99086	0.00278196	0.0170119
ENSG00000172497	83.0616	0.112075	0.643895	0.174058	0.86182	0.930516
ENSG00000172500	532.573	-0.195821	0.190283	-1.0291	0.303431	0.510237
ENSG00000172530	249.466	0.374772	0.182004	2.05914	0.0394811	0.126924
ENSG00000172531	2126.79	0.1381	0.1558	0.886391	0.375407	0.580465
ENSG00000172534	1507.18	0.237223	0.189452	1.25216	0.210513	0.401162
ENSG00000172586	473.916	-0.315951	0.239711	-1.31805	0.187487	0.372013
ENSG00000172590	480.384	-0.18381	0.25917	-0.709224	0.478185	0.674046
ENSG00000172594	359.961	0.344979	0.253625	1.36019	0.173769	0.354727
ENSG00000172602	899.535	0.937864	0.35787	2.62069	0.00877531	0.0419885
ENSG00000172613	155.71	1.13599	0.326406	3.48031	0.000500842	0.00424717
ENSG00000172650	45.4375	0.195718	0.438797	0.446034	0.655573	0.80377
ENSG00000172661	781.446	-0.263496	0.144752	-1.82033	0.0687085	0.189109
ENSG00000172663	259.843	0.107118	0.21481	0.498663	0.618017	0.776682
ENSG00000172667	1008.71	-0.400088	0.148513	-2.69396	0.00706086	0.0355462
ENSG00000172671	90.2347	-0.262714	0.282364	-0.93041	0.352159	0.558714
ENSG00000172725	1068.92	0.0563903	0.20523	0.274766	0.783496	0.885697
ENSG00000172728	126.289	-0.548889	0.210877	-2.60289	0.00924416	0.0437175
ENSG00000172731	527.032	-0.823191	0.161784	-5.08821	3.61453e-07	9.12819e-06
ENSG00000172732	715.154	0.567531	0.181942	3.1193	0.00181284	0.0121499
ENSG00000172738	106.109	2.6083	0.384929	6.77605	1.23507e-11	1.06632e-09
ENSG00000172748	68.0521	-0.0827085	0.291989	-0.283259	0.776979	0.88259
ENSG00000172757	13491.9	-0.157349	0.149418	-1.05308	0.292305	0.497773
ENSG00000172765	1054.99	-0.553376	0.150442	-3.67833	0.00023477	0.00231982
ENSG00000172766	185.131	-0.133343	0.230484	-0.578534	0.562904	0.738317
ENSG00000172771	14.7782	-0.265996	0.663304	-0.401017	0.688408	0.825635
ENSG00000172775	652.696	-0.199193	0.171122	-1.16404	0.244408	0.441918
ENSG00000172780	1096.17	1.59485	0.269184	5.92476	3.1276e-09	1.41242e-07
ENSG00000172782	21.7288	-0.377502	0.535565	-0.704866	0.480894	0.676208
ENSG00000172785	585.976	0.0915738	0.167666	0.546167	0.584951	0.754977
ENSG00000172794	57.0173	-0.472754	0.367537	-1.28628	0.198346	0.385336
ENSG00000172795	652.861	-0.0880127	0.142644	-0.617008	0.537229	0.719744
ENSG00000172809	3009.58	-0.212955	0.260561	-0.817295	0.41376	0.617912
ENSG00000172817	317.364	-0.524832	0.227595	-2.30599	0.0211112	0.0811437
ENSG00000172819	13.7073	0.865033	0.584737	1.47936	0.139045	0.306694
ENSG00000172824	91.4704	-0.188211	0.357086	-0.527075	0.598141	0.763794
ENSG00000172828	96.5684	-0.00388789	0.354218	-0.010976	0.991243	0.996132
ENSG00000172830	240.755	-0.356467	0.215804	-1.65181	0.0985733	0.243376
ENSG00000172831	3387.9	-0.645269	0.130973	-4.92673	8.36151e-07	1.89044e-05
ENSG00000172840	242.573	-0.500248	0.194833	-2.56758	0.0102412	0.0470317
ENSG00000172845	1202.14	-0.0791398	0.183379	-0.431565	0.666058	0.811083
ENSG00000172869	596.719	0.154256	0.210453	0.732971	0.463576	0.661964
ENSG00000172878	139.986	-0.950619	0.332007	-2.86325	0.00419315	0.0235944
ENSG00000172888	427.616	0.687515	0.281484	2.44247	0.0145873	0.061586
ENSG00000172889	71.8823	-0.0027029	0.299038	-0.00903865	0.992788	0.996684
ENSG00000172890	717.328	-0.167399	0.135584	-1.23465	0.216959	0.409269
ENSG00000172893	2778.96	0.759607	0.256211	2.96477	0.00302906	0.0182086
ENSG00000172922	341.594	-0.0640441	0.167321	-0.382762	0.701896	0.83428
ENSG00000172927	30.2069	0.541817	0.628119	0.862602	0.388356	0.592873
ENSG00000172932	122.308	0.0445336	0.247557	0.179892	0.857237	0.928119
ENSG00000172936	876.474	-0.564011	0.128992	-4.37245	1.22861e-05	0.000193083
ENSG00000172939	1239.52	0.391892	0.131121	2.98879	0.00280087	0.01712
ENSG00000172943	395.094	0.272712	0.244337	1.11613	0.264366	0.466226
ENSG00000172954	282.692	-0.496016	0.156964	-3.16006	0.00157736	0.0108523
ENSG00000172955	470.761	-1.19695	0.311024	-3.84842	0.000118884	0.00132655
ENSG00000172965	501.752	-0.00542396	0.244892	-0.0221484	0.98233	0.992183
ENSG00000172974	12.0396	0.258848	0.667862	0.387577	0.698329	0.8319
ENSG00000172977	440.152	0.365456	0.155883	2.34442	0.0190569	0.0752771
ENSG00000172992	227.773	-0.114257	0.189793	-0.602007	0.54717	0.726257
ENSG00000172995	12.4263	0.464516	0.747092	0.621765	0.534096	0.717565
ENSG00000173011	732.302	0.506753	0.143534	3.53055	0.0004147	0.00364651
ENSG00000173013	18.5928	0.825241	0.521072	1.58374	0.113253	0.266768
ENSG00000173020	1014.64	0.578597	0.144093	4.01544	5.9336e-05	0.00074719
ENSG00000173039	1915.02	0.774043	0.149719	5.16997	2.3413e-07	6.30461e-06
ENSG00000173040	27.3508	0.422753	0.489486	0.863668	0.38777	0.59242
ENSG00000173041	254.151	-0.694105	0.233403	-2.97385	0.00294088	0.017781
ENSG00000173064	483.426	0.194424	0.260719	0.745723	0.455835	0.655449
ENSG00000173065	325.567	-0.48421	0.14863	-3.25781	0.00112274	0.00824559
ENSG00000173077	95.8288	-0.122221	0.459385	-0.266055	0.790197	0.890648
ENSG00000173085	219.697	0.0407971	0.251391	0.162285	0.871081	0.936211
ENSG00000173110	1014.75	0.799429	0.350115	2.28333	0.0224109	0.084647
ENSG00000173113	1909.96	0.0595064	0.199481	0.298306	0.765469	0.876726
ENSG00000173120	2420.15	0.0302545	0.145495	0.207941	0.835275	0.916116
ENSG00000173137	96.8872	-0.228896	0.269497	-0.849344	0.39569	0.600732
ENSG00000173141	494.286	-0.193755	0.16931	-1.14438	0.252466	0.452109
ENSG00000173145	781.594	-0.234031	0.165789	-1.41162	0.158062	0.333252
ENSG00000173153	934.4	0.51332	0.164998	3.11106	0.00186414	0.0124402
ENSG00000173156	1934.27	0.13213	0.197107	0.670345	0.502638	0.693928
ENSG00000173163	238.596	-0.104998	0.252217	-0.416299	0.677191	0.818098
ENSG00000173166	763.001	0.555556	0.232564	2.38883	0.0169019	0.0690984
ENSG00000173171	446.819	0.0200467	0.167591	0.119617	0.904787	0.955195
ENSG00000173193	3222.34	0.663209	0.303023	2.18864	0.0286228	0.101202
ENSG00000173207	512.161	0.770605	0.240868	3.19928	0.00137771	0.00971997
ENSG00000173209	297.141	-0.359986	0.209659	-1.71701	0.0859775	0.221082
ENSG00000173210	4302.44	0.272486	0.185658	1.46768	0.142192	0.310914
ENSG00000173212	114.075	-1.06607	0.327137	-3.25878	0.00111891	0.00823476
ENSG00000173214	222.464	-0.761677	0.201825	-3.77394	0.00016069	0.00171015
ENSG00000173218	401.99	0.0181865	0.196424	0.0925882	0.926231	0.96624
ENSG00000173221	938.725	-0.000373179	0.215929	-0.00172825	0.998621	0.999707
ENSG00000173226	276.808	0.446768	0.16293	2.74209	0.00610496	0.0318602
ENSG00000173227	949.329	-0.348419	0.299259	-1.16428	0.244312	0.441873
ENSG00000173230	1606.3	1.13156	0.280994	4.02699	5.64944e-05	0.000717952
ENSG00000173237	17.6056	0.374302	0.704688	0.53116	0.595308	0.762166
ENSG00000173264	302.517	0.184647	0.22527	0.819669	0.412405	0.616354
ENSG00000173267	83.4862	-0.41274	0.3686	-1.11975	0.26282	0.46439
ENSG00000173272	307.848	0.102755	0.199813	0.514257	0.607072	0.76979
ENSG00000173273	641.963	0.415627	0.207032	2.00754	0.0446919	0.138589
ENSG00000173275	56.2202	0.561879	0.345205	1.62767	0.103595	0.251992
ENSG00000173276	661.209	1.13299	0.286432	3.95554	7.63618e-05	0.000915679
ENSG00000173281	1249.54	0.112207	0.364755	0.307623	0.758369	0.872646
ENSG00000173320	128.924	0.941076	0.274261	3.43132	0.000600646	0.00491256
ENSG00000173327	1313.13	0.275307	0.154493	1.78201	0.0747479	0.200627
ENSG00000173334	1379.33	0.725539	0.258275	2.80917	0.00496687	0.0269915
ENSG00000173349	132.315	-0.16584	0.224767	-0.737828	0.460619	0.659876
ENSG00000173402	2244.15	-0.354421	0.185413	-1.91152	0.0559374	0.163345
ENSG00000173406	9.39627	1.03865	1.02589	1.01243	0.311332	0.518235
ENSG00000173409	267.136	-0.499162	0.218545	-2.28402	0.0223704	0.0846178
ENSG00000173418	1555.39	-0.172736	0.17933	-0.963233	0.335431	0.541883
ENSG00000173432	6359.95	-0.437823	0.223327	-1.96046	0.0499423	0.150012
ENSG00000173436	1272.91	0.109374	0.221237	0.494374	0.621042	0.778501
ENSG00000173442	404.892	0.157824	0.154758	1.01981	0.307818	0.514171
ENSG00000173451	131.01	1.37092	0.319272	4.29389	1.75566e-05	0.00026333
ENSG00000173456	606.988	0.0337872	0.166337	0.203125	0.839037	0.917112
ENSG00000173457	2206.6	0.108702	0.207773	0.523175	0.600852	0.765707
ENSG00000173465	434.477	0.247667	0.205941	1.20261	0.229126	0.424002
ENSG00000173473	1498.24	0.0111951	0.151815	0.0737418	0.941216	0.971628
ENSG00000173480	113.01	0.509975	0.319468	1.59632	0.110417	0.262529
ENSG00000173482	1027.78	0.150479	0.183413	0.820437	0.411967	0.615966
ENSG00000173486	734.375	0.64963	0.220962	2.94001	0.00328202	0.0194333
ENSG00000173511	96.1512	0.304994	0.285919	1.06672	0.286099	0.490527
ENSG00000173517	572.577	0.911884	0.242342	3.76279	0.000168026	0.00177048
ENSG00000173530	1281.57	-0.00782099	0.130474	-0.0599428	0.952201	0.977558
ENSG00000173531	1712.11	0.732404	0.168184	4.35477	1.33206e-05	0.000206753
ENSG00000173540	1529.14	1.81305	0.246841	7.34499	2.05781e-13	2.55347e-11
ENSG00000173542	497.809	-0.414397	0.16018	-2.58706	0.00967974	0.0451133
ENSG00000173545	1376	0.725704	0.141592	5.12532	2.97038e-07	7.74204e-06
ENSG00000173548	563.877	0.506414	0.168085	3.01285	0.00258803	0.0161041
ENSG00000173559	468.943	-0.11103	0.241704	-0.459362	0.645974	0.796455
ENSG00000173575	2273.78	0.879007	0.194839	4.51146	6.43823e-06	0.000109935
ENSG00000173581	60.7131	-0.378902	0.29877	-1.26821	0.204724	0.393712
ENSG00000173588	144.963	-0.143108	0.218802	-0.654054	0.513077	0.702194
ENSG00000173597	89.7322	-1.86163	0.528158	-3.52476	0.000423859	0.00371522
ENSG00000173598	1007.71	0.313997	0.130148	2.41261	0.0158386	0.0657237
ENSG00000173599	1554.08	0.314455	0.246808	1.27409	0.202632	0.391216
ENSG00000173611	41.5661	-0.460397	0.34607	-1.33036	0.1834	0.366747
ENSG00000173614	319.384	-0.727291	0.141025	-5.15717	2.50709e-07	6.63465e-06
ENSG00000173621	33.3439	0.35992	0.530341	0.678657	0.497356	0.689441
ENSG00000173638	218.845	-0.340394	0.394623	-0.862582	0.388367	0.592873
ENSG00000173653	266.367	0.50505	0.196758	2.56686	0.0102625	0.0470673
ENSG00000173660	1589.4	-0.0595667	0.220204	-0.270507	0.78677	0.888343
ENSG00000173674	3129.06	-0.151395	0.139758	-1.08327	0.27869	0.482186
ENSG00000173681	95.6247	-0.557447	0.243488	-2.28942	0.0220551	0.0837693
ENSG00000173692	3882.21	-0.177052	0.140273	-1.2622	0.206878	0.396533
ENSG00000173698	49.1713	-0.0113495	0.590712	-0.0192132	0.984671	0.99359
ENSG00000173702	66.2421	0.30536	0.644701	0.473645	0.635753	0.789065
ENSG00000173706	2112.56	0.387225	0.1917	2.01995	0.0433884	0.135809
ENSG00000173715	55.7468	-0.0101462	0.305972	-0.0331606	0.973546	0.988562
ENSG00000173726	2412.96	-0.103383	0.175086	-0.590474	0.554873	0.732233
ENSG00000173744	2580.65	0.162919	0.113546	1.43483	0.151334	0.324114
ENSG00000173757	730.047	-0.135628	0.144682	-0.937422	0.348542	0.555015
ENSG00000173786	970.683	-0.323253	0.13195	-2.44981	0.0142932	0.0606472
ENSG00000173801	1356.97	-0.292293	0.184058	-1.58805	0.112276	0.265215
ENSG00000173812	10425.2	0.466163	0.170342	2.73663	0.00620717	0.0321627
ENSG00000173818	214.436	-0.0144127	0.204457	-0.0704925	0.943802	0.973207
ENSG00000173821	2856.72	0.419412	0.313688	1.33704	0.18121	0.363493
ENSG00000173846	146.409	1.23971	0.322996	3.83814	0.000123968	0.0013755
ENSG00000173848	661.752	-0.0698189	0.235778	-0.296122	0.767137	0.877309
ENSG00000173852	1073.89	-0.311509	0.150097	-2.07538	0.0379516	0.123735
ENSG00000173875	363.143	0.329746	0.197249	1.67173	0.0945785	0.236601
ENSG00000173889	623.579	0.2569	0.193566	1.3272	0.184442	0.368245
ENSG00000173890	23.8597	0.427534	0.493458	0.866403	0.386269	0.591303
ENSG00000173898	431.488	-0.644691	0.288413	-2.2353	0.0253974	0.0927167
ENSG00000173905	1600.07	0.219018	0.199658	1.09697	0.272656	0.475373
ENSG00000173914	177.158	0.0803023	0.29067	0.276267	0.782343	0.88519
ENSG00000173915	1553.12	-0.184337	0.247294	-0.745416	0.45602	0.655513
ENSG00000173926	19.2496	0.363291	0.52948	0.686127	0.492633	0.686427
ENSG00000173928	44.9389	-0.522468	0.313402	-1.66709	0.0954974	0.23808
ENSG00000173930	46.8793	0.806284	0.581927	1.38554	0.165887	0.344234
ENSG00000173933	1540.81	0.222403	0.17518	1.26957	0.204239	0.393001
ENSG00000173950	60.235	-0.946805	0.314889	-3.00679	0.00264024	0.0163626
ENSG00000173960	477.57	0.0314505	0.14033	0.224118	0.822666	0.909581
ENSG00000173992	327.003	-0.167493	0.206234	-0.812151	0.416705	0.620699
ENSG00000174007	45.5153	-1.20083	0.411685	-2.91686	0.00353578	0.0205239
ENSG00000174010	332.666	0.20765	0.189597	1.09522	0.273421	0.476357
ENSG00000174013	581.223	0.147969	0.142367	1.03935	0.298641	0.504702
ENSG00000174021	1195.2	0.534197	0.12061	4.42913	9.46132e-06	0.000155224
ENSG00000174028	226.298	1.55391	0.2235	6.95261	3.5859e-12	3.33561e-10
ENSG00000174032	463.571	0.0994986	0.166128	0.598927	0.549221	0.727754
ENSG00000174080	295.548	0.0342253	0.147205	0.2325	0.81615	0.905711
ENSG00000174099	39.7861	-0.629682	0.449327	-1.40139	0.161098	0.337911
ENSG00000174106	513.163	0.153318	0.170107	0.901303	0.367427	0.573454
ENSG00000174109	220.211	0.357428	0.197152	1.81295	0.069839	0.191079
ENSG00000174125	139.278	-2.07717	0.266707	-7.78822	6.79601e-15	1.14488e-12
ENSG00000174130	52.8195	-0.56405	0.411027	-1.37229	0.169972	0.349938
ENSG00000174132	183.247	0.0406438	0.28953	0.140378	0.888361	0.946024
ENSG00000174136	249.18	0.86577	0.201689	4.29261	1.76588e-05	0.000264576
ENSG00000174137	16.7381	-0.0394725	0.581879	-0.0678363	0.945916	0.974067
ENSG00000174151	240.651	-0.448255	0.211425	-2.12016	0.0339926	0.115148
ENSG00000174165	234.224	-0.422601	0.165391	-2.55516	0.010614	0.0482465
ENSG00000174173	631.068	-0.665726	0.257667	-2.58367	0.00977556	0.0454679
ENSG00000174177	317.142	0.043721	0.257495	0.169794	0.865172	0.932533
ENSG00000174197	474.999	-0.112332	0.232831	-0.482463	0.629477	0.784589
ENSG00000174206	183.925	-0.170385	0.176443	-0.965667	0.334211	0.540734
ENSG00000174227	534.047	0.142204	0.153639	0.925569	0.35467	0.561209
ENSG00000174231	3925.37	0.130666	0.179477	0.728035	0.466592	0.664097
ENSG00000174233	743.096	-0.370849	0.148256	-2.5014	0.0123702	0.0544556
ENSG00000174238	1808.92	0.289289	0.116842	2.47591	0.0132896	0.057298
ENSG00000174243	2206.87	-0.018608	0.131878	-0.1411	0.887791	0.945903
ENSG00000174276	213.315	0.168714	0.220169	0.766295	0.443501	0.644252
ENSG00000174282	350.475	-0.314036	0.246597	-1.27348	0.202848	0.391415
ENSG00000174292	236.712	-0.0742215	0.190575	-0.389462	0.696935	0.830884
ENSG00000174306	651.023	-0.586595	0.267573	-2.19228	0.0283594	0.100502
ENSG00000174307	330.64	-0.189052	0.158084	-1.1959	0.231737	0.427171
ENSG00000174326	21.2383	0.381736	0.52687	0.724535	0.468737	0.665961
ENSG00000174327	234.27	-0.526136	0.358329	-1.4683	0.142022	0.310769
ENSG00000174353	6.54412	-0.894287	4.09334	-0.218473	0.82706	0.911812
ENSG00000174358	11.3131	-0.422034	1.4762	-0.285892	0.774961	0.881676
ENSG00000174365	153.855	0.0106352	0.230297	0.0461803	0.963167	0.982411
ENSG00000174371	18.9273	-0.975685	0.870099	-1.12135	0.26214	0.463543
ENSG00000174373	430.46	-0.201688	0.191204	-1.05483	0.291502	0.49695
ENSG00000174384	30.4509	-0.292274	0.461747	-0.632975	0.52675	0.712058
ENSG00000174405	432.273	-0.39022	0.186073	-2.09714	0.0359816	0.119656
ENSG00000174428	242.458	0.0785647	0.193658	0.405689	0.684971	0.822812
ENSG00000174437	7962.3	1.3611	0.17586	7.73965	9.96947e-15	1.6395e-12
ENSG00000174442	236.184	-0.336485	0.193326	-1.74051	0.0817693	0.213986
ENSG00000174444	18968.3	-0.0736027	0.139633	-0.527117	0.598112	0.763794
ENSG00000174446	247.242	-0.56964	0.189756	-3.00197	0.0026824	0.0165644
ENSG00000174456	103.715	-0.144929	0.253793	-0.571052	0.567964	0.742206
ENSG00000174469	133.16	-0.4323	0.417428	-1.03563	0.300376	0.507075
ENSG00000174483	160.97	-0.282423	0.226767	-1.24543	0.212973	0.403845
ENSG00000174485	813.774	0.579368	0.21553	2.68811	0.00718586	0.0360049
ENSG00000174516	55.588	0.162744	0.370645	0.439083	0.660602	0.807676
ENSG00000174529	54.547	0.451148	0.328039	1.37529	0.169042	0.348966
ENSG00000174547	515.928	-0.149721	0.235079	-0.636898	0.524191	0.710009
ENSG00000174564	78.6521	-0.08941	0.385405	-0.23199	0.816546	0.906005
ENSG00000174567	282.406	-0.221614	0.199727	-1.10958	0.267179	0.46961
ENSG00000174574	1847.99	0.245474	0.118279	2.07539	0.0379508	0.123735
ENSG00000174579	438.733	0.355265	0.139012	2.55564	0.0105994	0.048196
ENSG00000174586	35.5584	0.174698	0.355586	0.491294	0.623218	0.780096
ENSG00000174606	253.151	-0.15545	0.152549	-1.01902	0.308195	0.514637
ENSG00000174628	120.647	-0.505072	0.255774	-1.97468	0.0483045	0.146571
ENSG00000174652	183.194	-0.131271	0.232139	-0.565483	0.571745	0.744041
ENSG00000174669	30.8973	0.11368	0.475836	0.238906	0.811178	0.903169
ENSG00000174684	209.136	-1.32025	0.300644	-4.39141	1.12616e-05	0.000179847
ENSG00000174695	1641.08	0.12262	0.152367	0.804766	0.420955	0.624574
ENSG00000174705	241.938	0.207757	0.237115	0.87619	0.380927	0.5865
ENSG00000174718	361.88	-0.0158529	0.29396	-0.0539287	0.956992	0.979977
ENSG00000174720	891.511	-0.355481	0.199725	-1.77985	0.0751008	0.201328
ENSG00000174738	684.983	0.714517	0.214779	3.32676	0.000878627	0.00676176
ENSG00000174744	901.33	0.00734258	0.197329	0.0372098	0.970318	0.986811
ENSG00000174748	10619.1	0.00200684	0.141462	0.0141863	0.988681	0.995455
ENSG00000174749	428.261	1.02217	0.182894	5.58884	2.28594e-08	8.33192e-07
ENSG00000174775	459.558	-0.121228	0.235796	-0.514125	0.607165	0.769837
ENSG00000174780	3123.94	0.471963	0.149462	3.15774	0.00158996	0.0109272
ENSG00000174791	40.697	-0.135145	0.386702	-0.349482	0.726728	0.851847
ENSG00000174796	276.157	-0.477371	0.236843	-2.01556	0.0438465	0.136878
ENSG00000174799	75.6821	-0.0436552	0.301494	-0.144797	0.884872	0.94483
ENSG00000174804	330.702	-0.944604	0.185885	-5.08165	3.74167e-07	9.3772e-06
ENSG00000174808	30.12	0.307405	0.447405	0.687085	0.492029	0.685893
ENSG00000174827	1577.3	-0.0282964	0.241274	-0.117279	0.906639	0.956565
ENSG00000174839	368.585	-0.0197076	0.141495	-0.139281	0.889228	0.946728
ENSG00000174840	927.823	-0.28598	0.133662	-2.13958	0.0323886	0.111378
ENSG00000174842	148.183	-1.35095	0.23309	-5.79584	6.79809e-09	2.82009e-07
ENSG00000174851	1308.72	-0.149007	0.138538	-1.07557	0.282119	0.485753
ENSG00000174885	8.0989	-0.524135	1.04617	-0.501006	0.616367	0.775773
ENSG00000174886	1230.45	0.158694	0.21635	0.733504	0.463251	0.661896
ENSG00000174891	364.464	-0.530644	0.165039	-3.21525	0.00130329	0.00929614
ENSG00000174903	2040.61	0.0879873	0.108517	0.810816	0.417471	0.621153
ENSG00000174915	364.533	0.00568127	0.209124	0.027167	0.978327	0.990706
ENSG00000174917	416.844	-0.177339	0.239367	-0.740867	0.458774	0.6581
ENSG00000174928	66.5805	-1.09918	0.335489	-3.27635	0.00105159	0.00782377
ENSG00000174943	122.605	0.25175	0.264805	0.950699	0.341757	0.548256
ENSG00000174945	23.7251	0.109282	0.801689	0.136314	0.891573	0.947589
ENSG00000174951	10.8712	2.05317	0.975225	2.10533	0.0352627	0.11809
ENSG00000174953	1093	0.340559	0.127258	2.67612	0.0074479	0.0370358
ENSG00000174989	154.19	0.0175602	0.279486	0.0628304	0.949902	0.975918
ENSG00000174990	42.7702	-0.0884481	0.379965	-0.232779	0.815933	0.905627
ENSG00000174992	21.591	-0.524921	0.514574	-1.02011	0.307677	0.513998
ENSG00000174996	379.979	0.616557	0.186531	3.30538	0.000948467	0.00717812
ENSG00000175003	1066.58	0.117363	0.159132	0.737517	0.460808	0.659876
ENSG00000175048	390.382	-0.428145	0.197282	-2.17021	0.0299908	0.104805
ENSG00000175054	668.913	-0.448953	0.162408	-2.76435	0.00570358	0.0300952
ENSG00000175061	5189.8	0.36842	0.120242	3.06399	0.00218409	0.0141138
ENSG00000175063	18.0187	-1.13082	1.31321	-0.86111	0.389177	0.593716
ENSG00000175066	254.298	-0.813237	0.175604	-4.63108	3.63764e-06	6.72695e-05
ENSG00000175073	731.627	0.69146	0.159942	4.32318	1.53793e-05	0.000235271
ENSG00000175087	209.86	-0.0799842	0.201447	-0.397048	0.691332	0.826845
ENSG00000175104	303.916	0.023953	0.147908	0.161945	0.871349	0.936426
ENSG00000175105	438.244	0.441299	0.198812	2.21968	0.0264404	0.0955645
ENSG00000175106	53.749	1.92564	0.497736	3.8688	0.000109371	0.00123739
ENSG00000175110	1030.91	-0.116882	0.167122	-0.699381	0.484314	0.678875
ENSG00000175115	881.461	0.0482565	0.228794	0.210917	0.832952	0.914658
ENSG00000175130	476.869	0.0164181	0.218303	0.0752075	0.94005	0.971332
ENSG00000175137	988.574	0.376969	0.151088	2.49504	0.0125944	0.0552316
ENSG00000175155	980.889	0.318738	0.310308	1.02717	0.304341	0.511038
ENSG00000175166	9505.09	0.0370522	0.147169	0.251766	0.801222	0.897152
ENSG00000175175	34.4377	1.71251	0.430915	3.97412	7.06392e-05	0.000858988
ENSG00000175182	148.401	0.365473	0.207842	1.75842	0.0786769	0.208327
ENSG00000175183	175.904	0.347678	0.203012	1.7126	0.0867857	0.22267
ENSG00000175189	799.152	-1.14524	0.181368	-6.31448	2.71068e-10	1.67916e-08
ENSG00000175193	788.268	0.257545	0.148588	1.73328	0.0830452	0.216165
ENSG00000175197	496.19	2.98539	0.622242	4.79779	1.60426e-06	3.33252e-05
ENSG00000175198	624.523	0.537226	0.150563	3.56812	0.000359556	0.00325485
ENSG00000175203	2052.94	-0.0346249	0.146995	-0.235552	0.81378	0.904788
ENSG00000175213	206.06	0.31167	0.212001	1.47014	0.141524	0.310196
ENSG00000175215	1752.24	0.265276	0.165987	1.59817	0.110006	0.261819
ENSG00000175216	1099.83	0.239973	0.161537	1.48556	0.137396	0.304068
ENSG00000175220	645.782	-0.0610214	0.179549	-0.33986	0.733962	0.856941
ENSG00000175221	828.935	0.092287	0.177755	0.51918	0.603635	0.767611
ENSG00000175224	1562.03	0.98968	0.15024	6.58733	4.47821e-11	3.25589e-09
ENSG00000175264	20.5363	2.6804	0.755948	3.54575	0.000391498	0.00347122
ENSG00000175265	228.507	0.256262	0.255228	1.00405	0.315353	0.522024
ENSG00000175279	120.241	-0.4281	0.22789	-1.87854	0.0603069	0.172516
ENSG00000175283	312.398	-1.08736	0.187207	-5.80836	6.30876e-09	2.66511e-07
ENSG00000175287	299.379	-0.448547	0.293979	-1.52578	0.127065	0.287987
ENSG00000175305	56.4775	0.450216	0.431649	1.04302	0.296941	0.502874
ENSG00000175309	570.905	0.386263	0.262246	1.4729	0.140777	0.309123
ENSG00000175311	449.134	-2.5588	0.287216	-8.90899	5.14989e-19	1.73514e-16
ENSG00000175315	13.4253	-0.56859	0.930232	-0.611234	0.541045	0.722561
ENSG00000175324	687.815	0.109025	0.153044	0.71238	0.47623	0.672254
ENSG00000175334	1789	0.00761635	0.132818	0.0573443	0.954271	0.978399
ENSG00000175336	151.744	-0.624679	0.241541	-2.58623	0.00970331	0.0451775
ENSG00000175348	668.831	-0.276001	0.17359	-1.58996	0.111844	0.264376
ENSG00000175354	356.614	0.309296	0.178198	1.73569	0.0826191	0.215218
ENSG00000175376	575.307	0.199156	0.127702	1.55954	0.118869	0.275884
ENSG00000175387	838.191	0.22632	0.115849	1.95358	0.0507514	0.151805
ENSG00000175390	2255.28	-0.109479	0.167839	-0.652288	0.514215	0.702539
ENSG00000175395	44.0516	-0.564973	0.334636	-1.68832	0.0913497	0.230864
ENSG00000175414	48.8707	-0.299703	0.431959	-0.693823	0.487793	0.682075
ENSG00000175416	1922.74	0.284897	0.138931	2.05064	0.0403019	0.128724
ENSG00000175455	294.405	-0.776273	0.198507	-3.91057	9.20804e-05	0.00107251
ENSG00000175467	1495.54	0.278817	0.163805	1.70212	0.0887321	0.226021
ENSG00000175470	458.161	0.200826	0.15371	1.30652	0.191375	0.377179
ENSG00000175482	850.212	0.052079	0.156431	0.33292	0.739195	0.860256
ENSG00000175505	127.821	0.971944	0.331012	2.93628	0.00332176	0.0196265
ENSG00000175548	134.735	-0.67155	0.237817	-2.82381	0.00474564	0.0260454
ENSG00000175550	1636.7	0.226917	0.267888	0.84706	0.396962	0.601803
ENSG00000175556	499.106	0.0112343	0.150014	0.0748884	0.940303	0.971332
ENSG00000175573	407.701	0.00656487	0.161884	0.0405528	0.967652	0.985342
ENSG00000175575	225.344	-0.520996	0.178201	-2.92365	0.00345956	0.0202119
ENSG00000175581	374.369	-0.204429	0.210126	-0.97289	0.330608	0.537296
ENSG00000175582	2708.56	0.679462	0.14965	4.54034	5.6164e-06	9.94678e-05
ENSG00000175591	157.357	-0.961586	0.298881	-3.21729	0.0012941	0.00924337
ENSG00000175592	569.369	0.996416	0.26676	3.73525	0.000187532	0.00193615
ENSG00000175595	261.833	-0.117257	0.199465	-0.587859	0.556627	0.734057
ENSG00000175600	69.1897	-0.583361	0.320735	-1.81882	0.0689384	0.189547
ENSG00000175602	358.218	-0.0934107	0.354857	-0.263235	0.792369	0.891206
ENSG00000175606	1083.17	0.0133203	0.288913	0.0461049	0.963227	0.982411
ENSG00000175611	79.6205	-0.293406	0.302161	-0.971026	0.331535	0.538233
ENSG00000175634	702.986	0.142754	0.14192	1.00588	0.314473	0.52116
ENSG00000175643	20.7716	-0.972662	0.62058	-1.56734	0.117035	0.272863
ENSG00000175662	604.571	0.554749	0.215555	2.57359	0.010065	0.0464545
ENSG00000175691	30.0718	-0.78785	0.391614	-2.0118	0.0442407	0.137706
ENSG00000175701	259.906	-0.462019	0.286586	-1.61215	0.10693	0.257339
ENSG00000175707	12.0237	-1.56365	0.848082	-1.84375	0.0652192	0.182487
ENSG00000175711	42.6912	-0.782288	0.41841	-1.86967	0.0615295	0.174948
ENSG00000175727	2281.21	0.462213	0.219812	2.10276	0.0354865	0.118494
ENSG00000175756	1367.09	0.0598969	0.184871	0.323993	0.745943	0.864903
ENSG00000175764	143.96	0.818838	0.276689	2.95941	0.00308225	0.0184801
ENSG00000175768	1133.55	-0.336753	0.213926	-1.57416	0.115452	0.270303
ENSG00000175772	59.9151	-1.13102	0.327914	-3.44915	0.000562363	0.00465178
ENSG00000175782	311.758	-0.220076	0.180962	-1.21615	0.223929	0.418077
ENSG00000175792	758.328	-0.362959	0.203208	-1.78615	0.0740754	0.199392
ENSG00000175793	957.831	0.511693	0.645824	0.79231	0.42818	0.631257
ENSG00000175806	321.372	-0.0746193	0.143911	-0.518511	0.604102	0.767918
ENSG00000175826	740.035	0.324803	0.165766	1.95941	0.0500652	0.150283
ENSG00000175854	171.44	-0.0725098	0.240652	-0.301306	0.763181	0.87563
ENSG00000175866	638.916	0.354246	0.162466	2.18044	0.029225	0.10291
ENSG00000175893	241.507	-0.268608	0.20795	-1.29169	0.196463	0.383258
ENSG00000175895	456.27	0.246578	0.269072	0.916402	0.359456	0.565421
ENSG00000175899	2707.98	0.12005	0.216642	0.55414	0.579483	0.750303
ENSG00000175906	156.19	-0.0460117	0.224265	-0.205166	0.837442	0.916934
ENSG00000175920	35.9715	-1.71989	0.479138	-3.58956	0.000331241	0.00305255
ENSG00000175931	851.696	0.731069	0.175452	4.16677	3.08944e-05	0.000424354
ENSG00000175938	307.422	-0.0760722	0.254173	-0.299293	0.764716	0.876453
ENSG00000175970	871.447	-0.214869	0.14635	-1.46819	0.142054	0.310791
ENSG00000175984	195.906	0.107118	0.229498	0.46675	0.640679	0.792402
ENSG00000176014	261.425	1.05214	0.293519	3.58458	0.000337626	0.00309076
ENSG00000176018	980.824	1.21106	0.187059	6.47422	9.53027e-11	6.48528e-09
ENSG00000176020	35.1015	2.33267	3.32765	0.700997	0.483305	0.678011
ENSG00000176022	369.435	0.193335	0.144236	1.3404	0.180115	0.362117
ENSG00000176024	61.6106	0.0860549	0.391095	0.220036	0.825843	0.911271
ENSG00000176046	945.052	0.723712	0.243612	2.97076	0.00297063	0.0179354
ENSG00000176055	133.793	-0.200418	0.20698	-0.968295	0.332897	0.53943
ENSG00000176058	191.692	0.250902	0.244819	1.02485	0.305435	0.512049
ENSG00000176087	1190.86	-0.184246	0.168491	-1.09351	0.274169	0.476939
ENSG00000176092	87.5097	-0.896209	0.345948	-2.59059	0.00958108	0.0448655
ENSG00000176095	821.305	0.268004	0.162476	1.64949	0.0990467	0.24424
ENSG00000176101	712.98	0.201984	0.187947	1.07469	0.282515	0.486148
ENSG00000176102	729.378	0.241808	0.128592	1.88043	0.0600495	0.172136
ENSG00000176105	2823.38	0.643324	0.111779	5.75533	8.64705e-09	3.50294e-07
ENSG00000176108	368.209	-0.284709	0.163846	-1.73766	0.08227	0.21466
ENSG00000176124	121.63	-0.79804	0.35793	-2.22959	0.0257744	0.0936474
ENSG00000176125	18.8861	0.161423	0.478211	0.337556	0.735698	0.858056
ENSG00000176142	526.363	1.5885	0.254794	6.23442	4.53445e-10	2.58838e-08
ENSG00000176148	133.546	-0.104724	0.313509	-0.334039	0.73835	0.859906
ENSG00000176153	1339.38	-0.936404	0.305708	-3.06307	0.00219082	0.0141355
ENSG00000176155	194.777	-0.138773	0.222599	-0.62342	0.533008	0.717039
ENSG00000176170	617.768	0.898666	0.25979	3.4592	0.000541791	0.00451677
ENSG00000176171	2911.12	-0.0710489	0.178322	-0.398431	0.690312	0.82629
ENSG00000176182	48.2735	-0.48873	0.397558	-1.22933	0.218947	0.411815
ENSG00000176194	6.43643	0.887344	1.25247	0.708475	0.47865	0.674357
ENSG00000176208	21.2541	-0.851733	0.59413	-1.43358	0.151692	0.324627
ENSG00000176209	276.663	-0.214701	0.20959	-1.02439	0.305653	0.512227
ENSG00000176225	141.059	0.683616	0.271489	2.51802	0.0118016	0.0525554
ENSG00000176248	644.673	-0.20128	0.178078	-1.13029	0.258353	0.458939
ENSG00000176261	347.514	-0.0239912	0.201981	-0.118779	0.90545	0.955603
ENSG00000176273	125.428	-1.38526	0.228477	-6.06301	1.33599e-09	6.81009e-08
ENSG00000176340	1154.87	0.167954	0.227774	0.737372	0.460896	0.659876
ENSG00000176371	151.779	-0.309079	0.247017	-1.25125	0.210845	0.401407
ENSG00000176381	22.2238	0.781686	0.437626	1.7862	0.0740671	0.199392
ENSG00000176386	534.505	0.161952	0.235741	0.686993	0.492087	0.685893
ENSG00000176387	43.9864	-0.390469	0.346977	-1.12535	0.260442	0.461427
ENSG00000176390	259.202	0.160538	0.174645	0.919228	0.357976	0.564383
ENSG00000176393	1061.77	-0.226188	0.154499	-1.46401	0.143191	0.312367
ENSG00000176396	323.539	-0.207936	0.216566	-0.960152	0.336979	0.543494
ENSG00000176399	174.515	0.0386881	0.245864	0.157356	0.874965	0.938802
ENSG00000176401	17.8733	-0.356796	0.504559	-0.707144	0.479477	0.675109
ENSG00000176407	1720.85	0.462477	0.120022	3.85326	0.000116554	0.00130582
ENSG00000176410	182.124	-0.494967	0.189137	-2.61698	0.00887121	0.0423598
ENSG00000176422	585.33	-0.510905	0.154118	-3.31503	0.00091634	0.00699615
ENSG00000176428	20.6864	0.830796	0.536313	1.54909	0.121361	0.279342
ENSG00000176438	305.285	1.47921	0.33387	4.4305	9.40139e-06	0.000154424
ENSG00000176444	361.013	-0.101348	0.195236	-0.519107	0.603686	0.767611
ENSG00000176454	158.796	-0.630735	0.276875	-2.27805	0.0227235	0.0855111
ENSG00000176463	18.3557	0.167827	0.542705	0.309242	0.757137	0.871868
ENSG00000176473	131.713	0.699168	0.186371	3.75149	0.000175787	0.00183547
ENSG00000176476	211.023	-0.0163385	0.232461	-0.0702849	0.943967	0.973207
ENSG00000176485	870.738	0.143032	0.223549	0.639822	0.522289	0.709081
ENSG00000176531	175.034	-0.00928821	0.19543	-0.047527	0.962093	0.981925
ENSG00000176533	41.7374	-0.436242	0.405714	-1.07525	0.282265	0.485943
ENSG00000176542	333.695	-0.0453108	0.276495	-0.163876	0.869829	0.935714
ENSG00000176593	24.6619	-0.167868	0.57271	-0.293112	0.769436	0.878187
ENSG00000176595	303.313	-1.56004	0.214515	-7.27238	3.53217e-13	4.03252e-11
ENSG00000176597	224.86	1.03461	0.313019	3.30527	0.000948838	0.00717812
ENSG00000176619	658.488	0.30093	0.201323	1.49476	0.134976	0.300281
ENSG00000176623	597.907	-0.432173	0.177877	-2.42962	0.0151145	0.0632511
ENSG00000176624	812.95	1.02486	0.238995	4.2882	1.80124e-05	0.000268708
ENSG00000176641	482.762	0.874191	0.22503	3.88477	0.000102425	0.00117351
ENSG00000176658	639.468	0.248588	0.229544	1.08297	0.278823	0.482241
ENSG00000176681	19.063	0.624062	0.854246	0.730542	0.465059	0.662849
ENSG00000176714	23.6539	-1.06094	0.500303	-2.12059	0.0339564	0.11506
ENSG00000176715	469.842	-0.0565345	0.16941	-0.333714	0.738595	0.85992
ENSG00000176720	1180.16	-0.323373	0.115764	-2.79338	0.00521599	0.0280583
ENSG00000176728	25.8534	0.197368	0.469745	0.420159	0.674369	0.816622
ENSG00000176731	407.036	-0.665077	0.300139	-2.2159	0.0266984	0.0963179
ENSG00000176749	31.222	-0.0846172	0.38569	-0.219392	0.826345	0.911465
ENSG00000176771	71.2127	0.84403	0.414667	2.03544	0.0418066	0.132276
ENSG00000176783	635.59	-0.4196	0.142685	-2.94075	0.00327415	0.0194117
ENSG00000176809	50.0495	-0.00885922	0.351469	-0.0252063	0.97989	0.991144
ENSG00000176834	1474.75	-0.0185135	0.13768	-0.134467	0.893033	0.948294
ENSG00000176845	34.5821	1.06191	0.511354	2.07666	0.0378325	0.123521
ENSG00000176853	1443.48	0.150513	0.120224	1.25194	0.210592	0.401258
ENSG00000176871	2811.32	-0.143823	0.11524	-1.24803	0.21202	0.402645
ENSG00000176890	479.664	-0.771432	0.290784	-2.65294	0.0079794	0.0390462
ENSG00000176894	356.838	-0.178557	0.220149	-0.811071	0.417325	0.62102
ENSG00000176896	32.3372	-0.0272365	0.41262	-0.0660087	0.947371	0.974531
ENSG00000176903	603.879	0.604464	0.257368	2.34864	0.0188422	0.0746725
ENSG00000176907	520.121	0.0402263	0.704263	0.0571183	0.954451	0.978463
ENSG00000176912	18.6471	-0.563728	0.582254	-0.968183	0.332953	0.539433
ENSG00000176915	2167.7	0.728607	0.183566	3.96918	7.21212e-05	0.000873166
ENSG00000176919	735.199	0.0624946	0.185842	0.336279	0.736661	0.858826
ENSG00000176928	126.205	-0.208574	0.392962	-0.530774	0.595576	0.76235
ENSG00000176945	190.019	-0.351141	0.396199	-0.886273	0.375471	0.580472
ENSG00000176946	607.954	-0.0510144	0.166113	-0.307108	0.758761	0.872806
ENSG00000176953	699.905	0.0722262	0.112206	0.643693	0.519775	0.706786
ENSG00000176971	57.8396	4.4009	0.692448	6.35557	2.07649e-10	1.32187e-08
ENSG00000176973	297.377	0.0544733	0.218228	0.249616	0.802884	0.897987
ENSG00000176974	2059.9	-0.347398	0.267149	-1.30039	0.193467	0.379752
ENSG00000176978	421.2	0.19194	0.174204	1.10181	0.270543	0.473016
ENSG00000176986	2933.12	0.300711	0.154149	1.95079	0.0510825	0.152607
ENSG00000176994	640.75	0.582465	0.257795	2.25941	0.023858	0.0885061
ENSG00000176998	9.97324	0.73492	0.738059	0.995746	0.319373	0.526533
ENSG00000177000	373.606	0.770382	0.183568	4.1967	2.70828e-05	0.000379306
ENSG00000177030	304.937	-0.0488287	0.220866	-0.221078	0.825031	0.910884
ENSG00000177034	309.008	-0.0592622	0.185311	-0.319798	0.749121	0.866625
ENSG00000177042	117.822	-0.231189	0.208476	-1.10895	0.267453	0.469735
ENSG00000177045	221.149	0.184193	0.205359	0.896936	0.369753	0.575783
ENSG00000177051	152.566	0.503468	0.245681	2.04927	0.0404354	0.129091
ENSG00000177054	57.4545	-0.243804	0.339097	-0.718981	0.472152	0.668793
ENSG00000177058	384.628	-0.0625668	0.173076	-0.361499	0.717727	0.845601
ENSG00000177076	26.6592	-0.554817	0.421959	-1.31486	0.188556	0.373329
ENSG00000177082	318.092	0.0306271	0.144176	0.212428	0.831773	0.914286
ENSG00000177084	295.405	-0.573319	0.190046	-3.01674	0.00255508	0.0159565
ENSG00000177105	425.047	0.493471	0.179928	2.74259	0.00609558	0.0318522
ENSG00000177106	2928.35	-0.201298	0.222816	-0.90343	0.366298	0.572325
ENSG00000177119	4598.26	-0.0105365	0.151337	-0.069623	0.944494	0.973384
ENSG00000177125	168.936	0.426275	0.239892	1.77695	0.0755767	0.202119
ENSG00000177144	159.461	-0.0293377	0.256518	-0.114369	0.908945	0.957957
ENSG00000177150	539.385	0.186652	0.153185	1.21847	0.223044	0.41682
ENSG00000177156	3687.04	-0.0271531	0.157346	-0.172569	0.86299	0.931209
ENSG00000177169	1294.19	0.711427	0.300551	2.36708	0.0179292	0.0720609
ENSG00000177181	41.9992	-1.48327	0.461976	-3.21071	0.00132407	0.00940136
ENSG00000177189	2316.38	0.200861	0.180682	1.11168	0.266275	0.468516
ENSG00000177192	652.257	0.0490306	0.219315	0.223562	0.823098	0.909881
ENSG00000177200	1027.4	0.471165	0.21362	2.20563	0.0274102	0.0979167
ENSG00000177225	613.524	-0.498446	0.194579	-2.56166	0.0104173	0.047572
ENSG00000177239	1001.76	-0.137022	0.195915	-0.699391	0.484307	0.678875
ENSG00000177283	105.244	0.313468	0.32035	0.978519	0.327818	0.534902
ENSG00000177294	9.12328	1.49124	0.844177	1.7665	0.0773124	0.205502
ENSG00000177302	621.771	0.212506	0.174996	1.21434	0.224616	0.418594
ENSG00000177303	175.359	-0.479114	0.214963	-2.22882	0.0258256	0.093784
ENSG00000177311	779.278	0.0198098	0.206359	0.0959971	0.923523	0.965073
ENSG00000177337	123.982	0.371097	0.249571	1.48694	0.13703	0.30355
ENSG00000177352	176.383	-0.36021	0.20017	-1.79952	0.0719367	0.195079
ENSG00000177363	21.194	0.85769	0.714113	1.20106	0.229729	0.424715
ENSG00000177370	384.713	-0.0689145	0.149958	-0.459558	0.645834	0.796424
ENSG00000177380	35.9906	0.372565	0.360981	1.03209	0.302029	0.508747
ENSG00000177383	510.142	0.251459	0.194252	1.2945	0.195493	0.382114
ENSG00000177406	110.23	-0.617702	0.289549	-2.13333	0.032898	0.112711
ENSG00000177409	112.489	1.27363	0.416936	3.05475	0.00225252	0.0144458
ENSG00000177410	1863.45	0.912004	0.183394	4.97292	6.59535e-07	1.53899e-05
ENSG00000177425	1971.08	0.370785	0.136114	2.72407	0.00644823	0.0330891
ENSG00000177426	884.587	0.98532	0.21293	4.62743	3.70233e-06	6.8283e-05
ENSG00000177427	204.355	-0.202311	0.343684	-0.588654	0.556093	0.733529
ENSG00000177432	95.4781	-0.85387	0.334429	-2.55322	0.0106732	0.0484667
ENSG00000177459	424.14	-1.24055	0.239184	-5.18657	2.142e-07	5.87094e-06
ENSG00000177463	559.702	0.631927	0.2557	2.47136	0.01346	0.0579061
ENSG00000177465	178.7	0.809669	0.245187	3.30225	0.000959135	0.00722831
ENSG00000177469	1803.64	0.13712	0.25491	0.537916	0.590635	0.75905
ENSG00000177479	1376.94	0.507036	0.120528	4.20679	2.59029e-05	0.000365872
ENSG00000177483	12.7864	1.00709	0.625249	1.61071	0.107244	0.257781
ENSG00000177485	614.254	0.00194027	0.223979	0.00866271	0.993088	0.996913
ENSG00000177542	1232.97	0.633938	0.12969	4.88811	1.01809e-06	2.23592e-05
ENSG00000177548	332.954	0.235443	0.140686	1.67354	0.0942205	0.236047
ENSG00000177556	361.108	-0.319235	0.246634	-1.29437	0.195538	0.382114
ENSG00000177565	1156.92	-0.456787	0.123599	-3.69573	0.000219257	0.0022076
ENSG00000177570	61.0808	-1.85195	0.364068	-5.08682	3.64124e-07	9.16213e-06
ENSG00000177575	29.0845	-1.95247	0.608124	-3.21064	0.00132438	0.00940136
ENSG00000177576	337.015	0.00194635	0.195949	0.00993295	0.992075	0.996444
ENSG00000177595	207.515	-0.000936286	0.196664	-0.00476085	0.996201	0.998587
ENSG00000177599	13.7209	-1.14453	0.622723	-1.83794	0.0660719	0.184264
ENSG00000177600	4646.54	0.0158236	0.227125	0.0696691	0.944457	0.973384
ENSG00000177606	3190	0.473936	0.170115	2.78598	0.00533663	0.028607
ENSG00000177613	500.19	-0.426834	0.193341	-2.20767	0.0272671	0.0976583
ENSG00000177614	111.934	-0.0411167	0.366303	-0.112248	0.910627	0.958869
ENSG00000177628	650.693	-0.529235	0.134454	-3.93617	8.2793e-05	0.000980037
ENSG00000177646	600.06	-0.247527	0.162588	-1.52242	0.127904	0.28913
ENSG00000177663	487.009	0.103328	0.173786	0.59457	0.552131	0.730143
ENSG00000177666	1899.39	0.372492	0.151756	2.45455	0.0141062	0.0600319
ENSG00000177674	363.95	-0.125699	0.223027	-0.563602	0.573025	0.745083
ENSG00000177683	526.456	0.698104	0.219652	3.17823	0.00148176	0.0103118
ENSG00000177685	65.3673	-0.702658	0.351712	-1.99782	0.0457361	0.140775
ENSG00000177692	20.7513	-1.01785	0.528447	-1.92612	0.0540888	0.159474
ENSG00000177694	16.5334	-1.19939	0.628001	-1.90985	0.056152	0.163829
ENSG00000177697	7450.88	0.0651832	0.141537	0.460539	0.64513	0.795911
ENSG00000177700	1495.1	-0.497814	0.25754	-1.93296	0.0532417	0.157465
ENSG00000177706	637.02	0.0333957	0.163071	0.204792	0.837734	0.916952
ENSG00000177707	533.56	-0.405031	0.170897	-2.37003	0.0177869	0.0716349
ENSG00000177728	479.191	-0.252664	0.24628	-1.02592	0.304928	0.511576
ENSG00000177731	4516.51	0.543205	0.149034	3.64484	0.000267554	0.0025631
ENSG00000177732	441.178	-0.0338426	0.276234	-0.122514	0.902492	0.953793
ENSG00000177733	2086.26	0.579485	0.144152	4.01997	5.82058e-05	0.000734297
ENSG00000177788	242.376	-0.312373	0.170493	-1.83217	0.0669256	0.185794
ENSG00000177830	793.56	-0.117894	0.15842	-0.744187	0.456763	0.655693
ENSG00000177842	48.94	0.13696	0.346342	0.395446	0.692514	0.827829
ENSG00000177853	284.881	-0.0850352	0.23913	-0.355602	0.722139	0.849123
ENSG00000177854	141.934	-0.385149	0.227703	-1.69145	0.0907504	0.229842
ENSG00000177868	83.4121	-0.443919	0.313868	-1.41435	0.157259	0.332218
ENSG00000177873	103.076	-0.118576	0.27434	-0.432222	0.66558	0.810715
ENSG00000177879	1106.63	0.0168715	0.189481	0.0890407	0.92905	0.967349
ENSG00000177885	1908.8	0.219758	0.0993069	2.21292	0.0269034	0.0967823
ENSG00000177888	505.347	0.240102	0.190009	1.26364	0.206361	0.395989
ENSG00000177889	1371.12	-0.147223	0.148916	-0.988629	0.322845	0.529791
ENSG00000177917	196.276	1.14569	0.240935	4.75521	1.98244e-06	3.98043e-05
ENSG00000177932	39.4062	-0.568049	0.364541	-1.55826	0.119172	0.276077
ENSG00000177943	111.943	-0.109183	0.324393	-0.336575	0.736437	0.85871
ENSG00000177946	293.428	0.0119338	0.147733	0.0807798	0.935617	0.969133
ENSG00000177951	892.011	0.494201	0.196619	2.51349	0.0119542	0.0530472
ENSG00000177954	4242.51	-0.0302127	0.194576	-0.155274	0.876605	0.939673
ENSG00000177963	2537.52	0.0236859	0.110139	0.215054	0.829725	0.913292
ENSG00000177971	883.807	-0.423494	0.241353	-1.75466	0.0793167	0.20959
ENSG00000177981	414.571	-0.504067	0.145441	-3.46577	0.000528706	0.00443984
ENSG00000177989	214.387	1.12122	0.302498	3.70652	0.000210124	0.00212648
ENSG00000178026	117.68	0.0340191	0.307239	0.110725	0.911834	0.959701
ENSG00000178028	362.292	-0.269086	0.175905	-1.52972	0.126086	0.286613
ENSG00000178035	3190.41	-0.230209	0.325807	-0.70658	0.479827	0.675189
ENSG00000178038	858.867	0.00188563	0.150798	0.0125043	0.990023	0.995877
ENSG00000178057	317.417	-0.0678902	0.242934	-0.279459	0.779892	0.883675
ENSG00000178074	463.555	-0.337804	0.149116	-2.26538	0.0234896	0.0874152
ENSG00000178075	126.995	-0.864907	0.356647	-2.42511	0.0153039	0.0638308
ENSG00000178078	1301.15	-0.0443933	0.164524	-0.269829	0.787291	0.888823
ENSG00000178093	18.0539	0.378716	0.493013	0.768166	0.442389	0.643212
ENSG00000178096	137.468	0.25105	0.196902	1.275	0.202309	0.390866
ENSG00000178104	1037.03	0.160912	0.147102	1.09388	0.274009	0.47678
ENSG00000178105	648.397	-0.190328	0.195328	-0.9744	0.329858	0.537089
ENSG00000178115	5.86994	-0.703683	1.76552	-0.39857	0.69021	0.82629
ENSG00000178127	2639.46	-0.236229	0.180656	-1.30762	0.191003	0.376756
ENSG00000178149	271.854	0.217987	0.199773	1.09117	0.275197	0.478064
ENSG00000178163	86.8074	0.136316	0.255818	0.532864	0.594128	0.761556
ENSG00000178177	170.446	0.414217	0.192715	2.14937	0.0316049	0.109312
ENSG00000178184	24.0305	-0.877372	0.542051	-1.61862	0.10553	0.254968
ENSG00000178188	482.952	-0.063649	0.198857	-0.320074	0.748912	0.866455
ENSG00000178202	408.708	-0.0285222	0.185781	-0.153526	0.877983	0.940483
ENSG00000178209	6657.85	0.110186	0.290559	0.37922	0.704525	0.835965
ENSG00000178229	28.5461	0.197392	0.506695	0.389568	0.696856	0.830884
ENSG00000178234	368.244	-0.450003	0.144072	-3.12346	0.00178735	0.0120046
ENSG00000178252	1524.54	0.0103249	0.118839	0.0868813	0.930766	0.967683
ENSG00000178295	172.058	-0.366789	0.265239	-1.38286	0.166707	0.345676
ENSG00000178297	252.967	0.117941	0.290908	0.405422	0.685168	0.822881
ENSG00000178301	175.65	-0.766704	0.2238	-3.42584	0.000612895	0.0050009
ENSG00000178307	376.346	0.2974	0.142101	2.09287	0.0363608	0.120366
ENSG00000178338	49.9841	-0.155944	0.377415	-0.41319	0.679467	0.819628
ENSG00000178381	968.115	1.08724	0.164924	6.59238	4.32833e-11	3.18931e-09
ENSG00000178385	208.558	0.150704	0.256539	0.587452	0.5569	0.734207
ENSG00000178386	36.2534	0.00595519	0.359311	0.0165739	0.986777	0.99448
ENSG00000178397	122.684	-0.112611	0.211146	-0.533332	0.593804	0.761405
ENSG00000178401	1011.02	-0.349905	0.322338	-1.08552	0.27769	0.480884
ENSG00000178409	101.49	-0.536886	0.240283	-2.23439	0.0254573	0.0928863
ENSG00000178425	571.975	-0.480356	0.127995	-3.75292	0.000174785	0.00182638
ENSG00000178440	66.212	0.516926	0.487045	1.06135	0.28853	0.49353
ENSG00000178445	2333.64	-0.821673	0.209894	-3.9147	9.05182e-05	0.00105944
ENSG00000178449	366.21	0.0871031	0.252901	0.344416	0.730533	0.854547
ENSG00000178464	21.422	-1.16959	0.726287	-1.61037	0.107317	0.257868
ENSG00000178467	182.7	-0.233953	0.272896	-0.857298	0.39128	0.596068
ENSG00000178502	138.416	0.88943	0.297134	2.99336	0.00275922	0.0169028
ENSG00000178537	415.108	-0.889428	0.232021	-3.83339	0.000126389	0.0013934
ENSG00000178567	363.05	-0.790035	0.263484	-2.99842	0.00271383	0.0167062
ENSG00000178573	215.22	0.0425634	0.200106	0.212705	0.831557	0.914286
ENSG00000178585	213.048	-0.248357	0.191094	-1.29966	0.193717	0.37986
ENSG00000178605	410.286	0.237902	0.199004	1.19546	0.231905	0.427253
ENSG00000178605_PAR_Y	410.286	0.237902	0.199004	1.19546	0.231905	0.427253
ENSG00000178607	1043.68	1.53384	0.281527	5.44827	5.08614e-08	1.64543e-06
ENSG00000178662	22.224	-2.99967	0.719503	-4.16909	3.05819e-05	0.000420775
ENSG00000178665	25.3308	-0.313758	0.43028	-0.729195	0.465882	0.663611
ENSG00000178685	875.279	-0.68437	0.126301	-5.41858	6.00739e-08	1.90335e-06
ENSG00000178691	730.99	-0.0412365	0.153242	-0.269095	0.787857	0.889136
ENSG00000178694	174.925	0.344832	0.235748	1.46272	0.143545	0.312815
ENSG00000178700	191.489	-1.03572	0.252782	-4.09728	4.18033e-05	0.000552603
ENSG00000178718	94.547	-0.145531	0.245785	-0.592107	0.553779	0.731328
ENSG00000178719	3386.07	-0.110118	0.144606	-0.761501	0.446358	0.64675
ENSG00000178726	26.5225	0.720811	0.593097	1.21533	0.224239	0.41843
ENSG00000178741	1609.07	-0.32768	0.211131	-1.55203	0.120656	0.278208
ENSG00000178752	9.49304	1.84082	0.874778	2.10433	0.0353497	0.118225
ENSG00000178761	273.646	-0.303402	0.218944	-1.38575	0.165822	0.344189
ENSG00000178764	681.543	0.509432	0.249462	2.04212	0.0411392	0.130673
ENSG00000178772	2519.29	-0.605324	0.170257	-3.55536	0.00037746	0.00337928
ENSG00000178802	298.858	-0.318164	0.258954	-1.22865	0.219203	0.412039
ENSG00000178803	108.79	0.231379	0.259065	0.893131	0.371787	0.577518
ENSG00000178814	328.302	0.224385	0.232759	0.964025	0.335033	0.54155
ENSG00000178826	170.114	-1.38608	0.320327	-4.32707	1.51109e-05	0.000232193
ENSG00000178852	33.399	0.160678	0.410883	0.391055	0.695756	0.830411
ENSG00000178860	157.214	1.29474	0.331656	3.90388	9.46639e-05	0.00109613
ENSG00000178878	26.9729	-0.319726	0.457019	-0.699591	0.484182	0.678828
ENSG00000178896	450.325	0.0186722	0.234929	0.0794802	0.936651	0.969641
ENSG00000178904	172.229	0.00689555	0.199136	0.0346273	0.972377	0.987968
ENSG00000178913	1774.44	0.159879	0.124001	1.28934	0.197281	0.383945
ENSG00000178917	51.8624	0.395683	0.327954	1.20652	0.227618	0.422078
ENSG00000178921	530.298	-0.653277	0.245183	-2.66445	0.00771138	0.0380767
ENSG00000178922	860.965	0.113907	0.165015	0.690285	0.490015	0.68412
ENSG00000178927	348.011	-0.443638	0.157831	-2.81085	0.00494107	0.026883
ENSG00000178935	65.3877	-0.786068	0.425573	-1.84708	0.0647352	0.181537
ENSG00000178950	1630.34	0.52145	0.20059	2.59958	0.00933388	0.0440062
ENSG00000178951	1146.71	-0.204095	0.155	-1.31674	0.187924	0.372505
ENSG00000178952	4506.06	-0.00947286	0.151606	-0.0624834	0.950178	0.976038
ENSG00000178966	130.48	-0.660833	0.237505	-2.78239	0.00539598	0.028858
ENSG00000178971	362.45	-0.299509	0.182958	-1.63703	0.101624	0.24829
ENSG00000178974	425.409	0.565257	0.160647	3.51862	0.000433798	0.00378552
ENSG00000178977	10.2863	1.2865	0.867753	1.48256	0.138191	0.305366
ENSG00000178980	697.504	-0.258745	0.204051	-1.26804	0.204783	0.39372
ENSG00000178982	1741.43	-0.0973949	0.225221	-0.432441	0.665421	0.810651
ENSG00000178988	1124.91	-0.194756	0.148378	-1.31256	0.18933	0.374364
ENSG00000178996	440.748	-0.209238	0.190765	-1.09683	0.272715	0.475373
ENSG00000178999	20.4135	-0.00394487	1.21482	-0.00324729	0.997409	0.999208
ENSG00000179010	9451.51	-0.041915	0.1569	-0.267145	0.789358	0.889992
ENSG00000179021	342.57	-0.0102865	0.241281	-0.0426329	0.965994	0.984208
ENSG00000179023	475.249	-1.44906	0.201361	-7.19637	6.18375e-13	6.72616e-11
ENSG00000179029	23.2256	-0.420272	0.59237	-0.709476	0.478029	0.673918
ENSG00000179041	801.501	-0.417235	0.215572	-1.93548	0.052932	0.156877
ENSG00000179051	961.467	0.278412	0.114562	2.43022	0.0150897	0.0631662
ENSG00000179085	317.838	0.132962	0.249063	0.53385	0.593445	0.761405
ENSG00000179091	2332.91	0.247198	0.146603	1.68617	0.0917624	0.23177
ENSG00000179094	1084.27	0.478515	0.217403	2.20105	0.0277325	0.0987797
ENSG00000179104	83.857	0.876335	0.271	3.23371	0.00122193	0.00883296
ENSG00000179115	1643.84	0.352091	0.193402	1.82051	0.0686813	0.189099
ENSG00000179119	953.374	0.657386	0.185271	3.54824	0.000387812	0.00344961
ENSG00000179134	1008.31	0.6384	0.188715	3.38288	0.000717308	0.00569477
ENSG00000179141	7.33083	2.87354	1.08099	2.65825	0.00785476	0.0386141
ENSG00000179148	42.2752	0.26607	0.421149	0.631771	0.527537	0.712703
ENSG00000179151	454.819	-0.0170776	0.139985	-0.121996	0.902902	0.954007
ENSG00000179152	824.394	-0.327224	0.139487	-2.3459	0.0189811	0.0750539
ENSG00000179163	399.942	-0.239635	0.145762	-1.64402	0.100171	0.245872
ENSG00000179195	2171.32	0.232053	0.167006	1.38949	0.164684	0.342768
ENSG00000179218	21481	1.23015	0.121471	10.1271	4.19002e-24	2.63095e-21
ENSG00000179222	1110.8	-0.220992	0.139699	-1.58191	0.113669	0.267545
ENSG00000179241	83.0238	0.316586	0.252678	1.25292	0.210235	0.400909
ENSG00000179256	26.5721	-1.97201	0.609443	-3.23576	0.00121321	0.00878369
ENSG00000179262	1961.16	-0.00287282	0.143604	-0.0200052	0.984039	0.993101
ENSG00000179271	833.977	0.023274	0.228502	0.101855	0.918872	0.962197
ENSG00000179295	5154.82	0.0957712	0.140306	0.682589	0.494866	0.687942
ENSG00000179304	158.962	-0.699731	1.10754	-0.631787	0.527526	0.712703
ENSG00000179314	91.1702	-0.619559	0.30922	-2.00362	0.0451108	0.139441
ENSG00000179335	532.305	0.56541	0.149436	3.78363	0.000154557	0.00165508
ENSG00000179348	16.3028	0.757472	1.09979	0.688741	0.490986	0.684961
ENSG00000179361	161.985	1.30705	0.31202	4.18901	2.80168e-05	0.000389752
ENSG00000179362	9.92699	1.30564	0.818824	1.59454	0.110816	0.262936
ENSG00000179364	407.603	0.00959434	0.188479	0.0509042	0.959402	0.981148
ENSG00000179387	631.849	-0.254009	0.206408	-1.23062	0.218466	0.411157
ENSG00000179403	745.407	-0.226612	0.165038	-1.37309	0.169725	0.34978
ENSG00000179406	38.7422	-0.038286	0.422798	-0.0905539	0.927847	0.966893
ENSG00000179409	415.667	-0.549219	0.225726	-2.43313	0.014969	0.0628014
ENSG00000179431	156.862	-0.206725	0.366489	-0.564068	0.572708	0.74481
ENSG00000179454	422.753	0.7977	0.197434	4.04033	5.33752e-05	0.000681446
ENSG00000179456	645.265	-0.350245	0.245761	-1.42514	0.154117	0.327735
ENSG00000179476	119.64	1.37875	0.270612	5.09495	3.48831e-07	8.87432e-06
ENSG00000179523	96.3543	0.075143	0.258654	0.290516	0.771422	0.879116
ENSG00000179526	459.603	0.0674479	0.128541	0.524721	0.599777	0.764963
ENSG00000179532	125.055	0.789494	0.322358	2.44912	0.0143205	0.0607378
ENSG00000179562	986.067	0.995478	0.1708	5.82833	5.59848e-09	2.37961e-07
ENSG00000179583	46.3792	3.99081	0.629054	6.34414	2.23678e-10	1.41738e-08
ENSG00000179588	178.776	0.172338	0.251343	0.685669	0.492922	0.686483
ENSG00000179598	42.1092	0.0111285	0.367721	0.0302634	0.975857	0.989539
ENSG00000179603	15.6752	1.48493	0.700212	2.12069	0.0339483	0.11506
ENSG00000179604	700.855	0.337146	0.193992	1.73794	0.0822218	0.214589
ENSG00000179627	106.232	-0.120093	0.279379	-0.429855	0.667301	0.811881
ENSG00000179630	666.152	0.105202	0.210954	0.498698	0.617992	0.776682
ENSG00000179632	1062.6	0.732524	0.142396	5.14425	2.68586e-07	7.05371e-06
ENSG00000179674	219.95	-1.533	0.287368	-5.33464	9.57355e-08	2.87498e-06
ENSG00000179715	18.4287	-1.37533	0.610293	-2.25355	0.0242243	0.0895464
ENSG00000179743	24.3337	-0.909662	0.514156	-1.76923	0.0768552	0.204602
ENSG00000179750	267.953	0.497209	0.224951	2.2103	0.0270843	0.0973101
ENSG00000179761	1009.49	-0.529081	0.257002	-2.05867	0.0395262	0.127039
ENSG00000179776	12.2287	-1.24481	0.777659	-1.60072	0.10944	0.26097
ENSG00000179818	124.328	0.611629	0.213102	2.87013	0.00410305	0.0232008
ENSG00000179820	1375.17	1.41783	0.224696	6.30999	2.79049e-10	1.71854e-08
ENSG00000179832	470.591	0.309322	0.21198	1.45921	0.144508	0.314516
ENSG00000179833	716.716	0.61219	0.213287	2.87027	0.00410123	0.0232
ENSG00000179862	1124.88	-0.878374	0.252247	-3.48219	0.000497323	0.00422511
ENSG00000179869	9.14603	0.189753	0.863355	0.219786	0.826038	0.91134
ENSG00000179886	137.989	0.115705	0.243432	0.475308	0.634568	0.788018
ENSG00000179889	2422.73	0.118859	0.128987	0.921483	0.356799	0.56368
ENSG00000179912	399.741	0.0093864	0.202673	0.046313	0.963061	0.982411
ENSG00000179913	53.0957	-1.12261	0.507926	-2.21018	0.0270924	0.0973101
ENSG00000179918	4476.75	0.651767	0.200063	3.25781	0.00112277	0.00824559
ENSG00000179922	50.1854	-0.932009	0.389218	-2.39457	0.0166401	0.0683109
ENSG00000179933	685.128	-0.211353	0.144238	-1.46531	0.142836	0.312057
ENSG00000179941	306.948	-0.635196	0.209676	-3.02942	0.00245023	0.0154543
ENSG00000179943	100.642	0.32387	0.217867	1.48655	0.137133	0.303729
ENSG00000179950	2358.98	0.020662	0.158763	0.130144	0.896453	0.950683
ENSG00000179958	640.716	-0.346621	0.154444	-2.24432	0.0248119	0.0910354
ENSG00000179965	70.1428	0.165612	0.322738	0.513146	0.607849	0.770281
ENSG00000179981	263.861	-0.369206	0.197352	-1.8708	0.061373	0.174639
ENSG00000179988	51.8064	0.438588	0.309493	1.41712	0.156449	0.331089
ENSG00000180008	520.557	0.038268	0.188065	0.203482	0.838758	0.916952
ENSG00000180011	452.213	-0.490561	0.186427	-2.63138	0.00850384	0.0410168
ENSG00000180035	131.122	-0.100666	0.198908	-0.506093	0.612791	0.77357
ENSG00000180071	26.7901	-0.0518272	0.63378	-0.0817749	0.934826	0.969014
ENSG00000180089	62.6985	0.161564	0.301016	0.536728	0.591456	0.759651
ENSG00000180098	215.489	-0.332005	0.217877	-1.52382	0.127555	0.288622
ENSG00000180104	709.927	0.0166524	0.154254	0.107954	0.914032	0.96078
ENSG00000180155	264.179	-0.487676	0.245218	-1.98875	0.046729	0.142971
ENSG00000180182	671.291	0.110667	0.170468	0.649195	0.516212	0.703944
ENSG00000180185	887.268	-0.321854	0.17674	-1.82106	0.0685978	0.189054
ENSG00000180190	234.522	-0.282923	0.225183	-1.25641	0.208966	0.398985
ENSG00000180198	2808.29	0.0811778	0.187705	0.432475	0.665396	0.810651
ENSG00000180210	8244.25	0.114631	0.142923	0.802049	0.422525	0.626194
ENSG00000180228	264.734	0.13057	0.154961	0.842602	0.399451	0.603722
ENSG00000180229	16.9571	2.02433	1.9841	1.02028	0.307596	0.513998
ENSG00000180233	400.428	0.165201	0.176336	0.936851	0.348835	0.55522
ENSG00000180257	29.1249	-0.531809	0.388774	-1.36792	0.171339	0.351685
ENSG00000180263	353.002	-0.457185	0.301284	-1.51745	0.129152	0.290839
ENSG00000180304	1015.93	-0.663709	0.146807	-4.52095	6.15622e-06	0.000106303
ENSG00000180329	220.397	-0.64296	0.215783	-2.97966	0.00288566	0.0175179
ENSG00000180346	277.724	-0.812343	0.195285	-4.15979	3.1854e-05	0.000435674
ENSG00000180353	12.8314	1.00339	0.71397	1.40537	0.159911	0.336074
ENSG00000180354	82.9236	-0.469446	0.297655	-1.57715	0.114761	0.269382
ENSG00000180357	738.27	0.429517	0.268966	1.59692	0.110283	0.262287
ENSG00000180370	3278.02	0.346459	0.0965606	3.588	0.000333226	0.0030647
ENSG00000180376	119.354	0.23242	0.277059	0.838882	0.401536	0.60618
ENSG00000180398	5086.68	0.92036	0.145135	6.34139	2.27709e-10	1.43633e-08
ENSG00000180423	69.0645	-0.104684	0.278782	-0.375507	0.707283	0.838446
ENSG00000180425	127.386	-0.439808	0.218825	-2.00987	0.0444453	0.138063
ENSG00000180432	859.57	-2.24272	0.281809	-7.95829	1.74433e-15	3.21283e-13
ENSG00000180479	25.5029	0.243274	0.408352	0.595746	0.551345	0.729319
ENSG00000180488	611.969	-0.345483	0.164887	-2.09527	0.0361468	0.119974
ENSG00000180509	12.9918	1.99418	0.777258	2.56566	0.0102981	0.0471677
ENSG00000180525	94.6733	-0.228462	0.349732	-0.653248	0.513596	0.702249
ENSG00000180530	1554.73	0.282489	0.242317	1.16578	0.243702	0.441218
ENSG00000180535	549.799	2.00781	0.579423	3.4652	0.000529845	0.00444671
ENSG00000180543	18.8405	-0.543455	0.623092	-0.87219	0.383105	0.588511
ENSG00000180573	1616.41	0.804711	0.199676	4.03009	5.57544e-05	0.0007092
ENSG00000180592	39.601	-1.52922	0.465551	-3.28475	0.00102073	0.00763008
ENSG00000180596	236.134	0.681569	0.227457	2.99647	0.00273123	0.0167611
ENSG00000180616	10.8698	1.29933	1.01265	1.2831	0.199458	0.386711
ENSG00000180626	28.4098	-0.441468	0.386964	-1.14085	0.253932	0.453617
ENSG00000180628	2023.51	0.321026	0.143914	2.23068	0.025702	0.0934734
ENSG00000180667	434.531	0.558566	0.147784	3.77962	0.000157071	0.00167432
ENSG00000180694	641.583	-0.656496	0.182034	-3.60644	0.000310427	0.00290138
ENSG00000180745	105.112	-2.33405	0.392691	-5.94374	2.78589e-09	1.27855e-07
ENSG00000180747	35.986	0.578115	3.55436	0.162649	0.870794	0.936121
ENSG00000180758	496.374	-0.0485007	0.263767	-0.183877	0.85411	0.926116
ENSG00000180767	314.801	-0.738628	0.355455	-2.07798	0.0377115	0.12333
ENSG00000180769	19.576	-0.336547	0.55524	-0.606128	0.54443	0.724612
ENSG00000180773	431.215	0.47434	0.169642	2.79613	0.00517185	0.0278751
ENSG00000180776	737.812	-0.288491	0.241582	-1.19417	0.23241	0.427783
ENSG00000180801	439.695	0.680429	0.19974	3.40656	0.000657862	0.00529278
ENSG00000180817	4732.82	0.0298966	0.196175	0.152398	0.878873	0.940852
ENSG00000180822	325.49	0.154737	0.185563	0.833877	0.40435	0.608876
ENSG00000180855	45.1057	-0.660432	0.348285	-1.89624	0.0579282	0.167585
ENSG00000180867	78.536	0.361321	0.365979	0.987274	0.323508	0.530124
ENSG00000180875	205.215	-1.49273	0.474654	-3.14488	0.00166154	0.0112899
ENSG00000180879	1221.05	0.43837	0.166987	2.62517	0.0086606	0.0415584
ENSG00000180881	29.2007	-0.140453	0.495115	-0.283677	0.776658	0.882474
ENSG00000180884	32.3062	-0.568839	0.478278	-1.18935	0.234303	0.429835
ENSG00000180891	232.795	-0.0801524	0.182395	-0.439444	0.66034	0.807537
ENSG00000180900	2128.92	0.096332	0.186708	0.51595	0.605889	0.768925
ENSG00000180901	413.283	-0.150767	0.150506	-1.00174	0.316471	0.523435
ENSG00000180902	239.27	-0.48794	0.213693	-2.28337	0.0224088	0.084647
ENSG00000180914	69.9404	-0.738252	0.459292	-1.60737	0.107973	0.258724
ENSG00000180917	525.985	-0.314023	0.134848	-2.32871	0.0198743	0.0777084
ENSG00000180921	1338.59	0.163576	0.163161	1.00254	0.316082	0.522854
ENSG00000180953	50.5247	0.357244	0.38546	0.9268	0.354031	0.560535
ENSG00000180957	2602.72	0.476644	0.105785	4.50579	6.61266e-06	0.000112497
ENSG00000180964	201.386	-0.636356	0.28839	-2.20658	0.0273435	0.0978049
ENSG00000180979	369.912	-0.161785	0.151646	-1.06685	0.286038	0.490482
ENSG00000180992	794.802	-0.136223	0.20461	-0.665768	0.505559	0.695805
ENSG00000180998	15.815	0.87462	0.734248	1.19118	0.233584	0.428858
ENSG00000181004	79.372	0.51875	0.317473	1.634	0.102259	0.249402
ENSG00000181019	968.794	-0.552455	0.212841	-2.59562	0.00944191	0.044349
ENSG00000181026	1515.58	0.770236	0.242186	3.18035	0.00147095	0.0102573
ENSG00000181027	207.322	0.568619	0.244879	2.32204	0.0202307	0.0787011
ENSG00000181029	366.668	0.0703412	0.176706	0.398068	0.69058	0.826447
ENSG00000181031	198.298	-0.57037	0.219574	-2.59762	0.00938717	0.044152
ENSG00000181035	483.398	-0.573461	0.25843	-2.21902	0.0264855	0.095652
ENSG00000181038	340.001	0.0592806	0.168798	0.351192	0.725444	0.851442
ENSG00000181045	78.4086	0.0983287	0.256705	0.383042	0.701689	0.834157
ENSG00000181061	5647.53	-0.420084	0.208906	-2.01087	0.044339	0.137888
ENSG00000181090	731.121	-0.0777968	0.136139	-0.57145	0.567694	0.741946
ENSG00000181104	21.3143	0.0111173	0.522583	0.0212738	0.983027	0.992439
ENSG00000181135	116.375	0.323304	0.259568	1.24555	0.212931	0.40382
ENSG00000181163	17798.2	-0.25247	0.201889	-1.25054	0.211102	0.40169
ENSG00000181191	299.869	0.509604	0.173755	2.93289	0.0033582	0.0197657
ENSG00000181192	903.756	0.101316	0.156584	0.647041	0.517605	0.70517
ENSG00000181218	15.5734	0.380306	0.568751	0.668669	0.503706	0.694719
ENSG00000181220	423.529	0.200573	0.143402	1.39867	0.161912	0.339143
ENSG00000181222	2965.63	-0.157358	0.223343	-0.704558	0.481085	0.67632
ENSG00000181264	46.1079	0.0224275	0.319112	0.0702809	0.94397	0.973207
ENSG00000181274	336.411	-0.0267981	0.256622	-0.104426	0.916831	0.961587
ENSG00000181284	179.742	-0.541551	0.258298	-2.09661	0.0360278	0.119752
ENSG00000181315	336.03	-0.312826	0.176608	-1.7713	0.0765103	0.203919
ENSG00000181381	774.515	-0.547432	0.143249	-3.82154	0.000132618	0.00145426
ENSG00000181392	29.389	-0.231627	0.409718	-0.565333	0.571848	0.744043
ENSG00000181396	384.761	-0.150777	0.133507	-1.12936	0.258748	0.459275
ENSG00000181404	104.794	-0.0424231	0.24254	-0.174912	0.861149	0.930123
ENSG00000181450	108.436	0.101005	0.244815	0.412578	0.679916	0.819803
ENSG00000181458	2494.89	-0.360293	0.290236	-1.24138	0.214466	0.405897
ENSG00000181467	660.878	0.121791	0.187156	0.650745	0.515211	0.703212
ENSG00000181472	261.503	-0.0143475	0.177482	-0.0808392	0.93557	0.969133
ENSG00000181481	37.2524	-1.02152	0.425629	-2.40002	0.0163943	0.0674421
ENSG00000181513	246.241	-0.686097	0.265028	-2.58877	0.00963192	0.0449723
ENSG00000181523	235.119	-0.631297	0.195002	-3.23739	0.00120629	0.00876111
ENSG00000181541	12.3003	1.66453	0.676267	2.46135	0.0138415	0.0590797
ENSG00000181555	1143	0.23466	0.207758	1.12948	0.258694	0.459275
ENSG00000181588	372.828	0.585761	0.197671	2.96331	0.00304346	0.0182872
ENSG00000181610	857.301	-0.246879	0.190861	-1.2935	0.195839	0.382539
ENSG00000181619	17.9004	0.694064	0.597719	1.16119	0.245565	0.443372
ENSG00000181625	279.448	0.281827	0.235251	1.19799	0.230922	0.426237
ENSG00000181638	165.664	-0.141665	0.22327	-0.634502	0.525753	0.711059
ENSG00000181649	376.938	1.32594	0.218623	6.06499	1.31965e-09	6.7517e-08
ENSG00000181666	117.533	-0.170348	0.209146	-0.814496	0.415361	0.619432
ENSG00000181704	788.57	0.619223	0.15568	3.97753	6.96342e-05	0.00084826
ENSG00000181722	641.035	-0.558468	0.284335	-1.96412	0.0495161	0.149218
ENSG00000181744	367.118	-0.0653541	0.211837	-0.308511	0.757693	0.872086
ENSG00000181751	31.1179	-0.028702	0.434471	-0.0660618	0.947329	0.974531
ENSG00000181754	100.019	-0.847704	0.395188	-2.14507	0.0319476	0.110111
ENSG00000181788	777.285	0.707684	0.165254	4.28239	1.84892e-05	0.000274046
ENSG00000181789	3149.94	1.01987	0.172313	5.91869	3.24523e-09	1.45279e-07
ENSG00000181817	457.372	-0.211784	0.178947	-1.1835	0.236609	0.432745
ENSG00000181826	108.547	0.195735	0.288444	0.67859	0.497398	0.689441
ENSG00000181827	261.8	-0.248525	0.254413	-0.976856	0.32864	0.535737
ENSG00000181830	2006.86	0.242695	0.182047	1.33314	0.182485	0.365341
ENSG00000181852	517.115	0.642226	0.140746	4.56303	5.04217e-06	9.03405e-05
ENSG00000181873	217.525	0.574629	0.220854	2.60185	0.00927235	0.0438358
ENSG00000181885	228.646	1.05912	0.289826	3.65434	0.000257847	0.00248736
ENSG00000181894	224.271	-0.0278139	0.16188	-0.171818	0.863581	0.931531
ENSG00000181896	96.3087	-0.218439	0.271656	-0.804101	0.421339	0.624839
ENSG00000181904	1410.34	-0.0738859	0.129253	-0.571639	0.567567	0.741897
ENSG00000181915	285.012	0.0504811	0.160219	0.315075	0.752704	0.868515
ENSG00000181924	880.529	-0.364927	0.202064	-1.80599	0.0709196	0.193231
ENSG00000181929	1386.19	0.0284119	0.145497	0.195275	0.845178	0.920909
ENSG00000181938	57.1439	-0.525442	0.35353	-1.48627	0.137207	0.303777
ENSG00000181982	249.338	1.74648	0.215949	8.08749	6.0906e-16	1.23729e-13
ENSG00000181991	544.217	-0.00638954	0.139961	-0.0456523	0.963587	0.982651
ENSG00000182004	958.783	-0.445224	0.260471	-1.70931	0.0873942	0.223733
ENSG00000182022	184.44	-0.00513807	0.415197	-0.012375	0.990126	0.995877
ENSG00000182054	2045.07	-0.195034	0.170397	-1.14458	0.252382	0.452017
ENSG00000182057	105.254	-0.48437	0.22827	-2.12192	0.0338446	0.114816
ENSG00000182087	2541.93	0.591202	0.161855	3.65266	0.000259542	0.00250021
ENSG00000182093	464.003	-0.363403	0.182937	-1.9865	0.0469783	0.143568
ENSG00000182095	1219.4	0.54834	0.247782	2.21299	0.0268983	0.0967823
ENSG00000182107	65.1945	-0.0352992	0.428981	-0.082286	0.934419	0.968929
ENSG00000182108	581.364	0.0624446	0.152195	0.410293	0.681591	0.820595
ENSG00000182117	1265.15	-0.106988	0.207527	-0.51554	0.606176	0.769143
ENSG00000182118	159.233	0.614371	0.226978	2.70674	0.00679467	0.0344878
ENSG00000182134	156.675	-0.28849	0.193059	-1.49431	0.135094	0.300384
ENSG00000182141	81.5476	-0.430999	0.281856	-1.52915	0.126228	0.286843
ENSG00000182149	1393.72	0.165565	0.112776	1.46808	0.142082	0.310803
ENSG00000182150	288.141	0.216423	0.210488	1.0282	0.303856	0.510765
ENSG00000182154	811.512	0.17397	0.290042	0.59981	0.548633	0.727473
ENSG00000182156	65.1716	-0.0321375	0.370505	-0.0867398	0.930878	0.967716
ENSG00000182158	778.56	1.61726	0.296597	5.45272	4.96065e-08	1.61619e-06
ENSG00000182165	123.489	-1.16765	0.315242	-3.70397	0.000212251	0.00214174
ENSG00000182173	171.495	-0.404699	0.205329	-1.97098	0.0487262	0.147417
ENSG00000182179	421.072	-0.342742	0.19266	-1.779	0.07524	0.201662
ENSG00000182180	1473.67	-0.199467	0.130669	-1.5265	0.126886	0.287911
ENSG00000182185	42.4517	-0.492134	0.395542	-1.2442	0.213426	0.404481
ENSG00000182196	2006.14	0.0748261	0.116005	0.645023	0.518912	0.706005
ENSG00000182197	2215.03	0.784077	0.219944	3.56489	0.000364015	0.00327888
ENSG00000182199	4296.47	0.835563	0.194329	4.29973	1.71009e-05	0.000257332
ENSG00000182208	397.262	0.7529	0.145252	5.18339	2.17892e-07	5.92512e-06
ENSG00000182220	1595.07	0.0928944	0.120757	0.769267	0.441735	0.6425
ENSG00000182224	471.326	-0.106201	0.17023	-0.623869	0.532714	0.716823
ENSG00000182240	60.587	0.187584	0.390926	0.479847	0.631336	0.785962
ENSG00000182247	375.101	0.0144566	0.146436	0.0987228	0.921358	0.963938
ENSG00000182253	240.255	-0.352884	0.272193	-1.29645	0.194822	0.381308
ENSG00000182263	184.746	-0.767164	0.223246	-3.43641	0.00058948	0.00483215
ENSG00000182287	255.638	0.199329	0.230246	0.865721	0.386643	0.591548
ENSG00000182307	845.694	-0.180652	0.139313	-1.29673	0.194723	0.381168
ENSG00000182308	21.0156	0.297166	0.547001	0.543265	0.586948	0.756526
ENSG00000182318	79.2555	0.293213	0.278616	1.05239	0.29262	0.497936
ENSG00000182324	38.4788	0.314535	0.361717	0.869559	0.384541	0.589687
ENSG00000182325	406.549	0.739229	0.206367	3.58211	0.000340827	0.00311388
ENSG00000182326	12763	0.464839	0.177981	2.61174	0.0090083	0.0428233
ENSG00000182327	115.366	0.58326	0.257017	2.26935	0.0232472	0.0869775
ENSG00000182330	8.67555	2.1325	1.24638	1.71095	0.0870903	0.223215
ENSG00000182359	52.4004	-1.61109	0.350993	-4.59009	4.43045e-06	8.02127e-05
ENSG00000182362	209.568	-0.334803	0.207097	-1.61665	0.105955	0.255571
ENSG00000182372	408.243	0.00124221	0.156005	0.00796266	0.993647	0.997111
ENSG00000182378	77.5148	0.693557	0.300922	2.30477	0.0211794	0.0812926
ENSG00000182378_PAR_Y	77.5148	0.693557	0.300922	2.30477	0.0211794	0.0812926
ENSG00000182379	26.6096	0.363818	0.686398	0.53004	0.596085	0.762719
ENSG00000182400	654.291	0.259785	0.128388	2.02343	0.0430284	0.135059
ENSG00000182405	44.1887	-1.06078	0.325777	-3.25617	0.00112927	0.00828012
ENSG00000182446	3288.07	0.205563	0.122095	1.68362	0.0922545	0.232598
ENSG00000182463	584.821	0.0824272	0.348984	0.236192	0.813284	0.904711
ENSG00000182472	32.2794	0.219011	0.551281	0.397275	0.691164	0.826836
ENSG00000182473	1556.95	-0.178755	0.107582	-1.66157	0.0965997	0.240187
ENSG00000182481	2663.01	0.159254	0.129787	1.22704	0.219807	0.412781
ENSG00000182484	126.626	-0.163203	0.234163	-0.696963	0.485826	0.680235
ENSG00000182484_PAR_Y	129.163	-0.0299389	0.215292	-0.139062	0.889401	0.946766
ENSG00000182504	222.389	0.176974	0.197485	0.896138	0.370179	0.576243
ENSG00000182511	15.5044	0.425893	0.666506	0.638993	0.522827	0.709254
ENSG00000182512	822.738	0.099244	0.165016	0.60142	0.54756	0.726399
ENSG00000182518	112.192	-0.520926	0.262829	-1.98199	0.0474799	0.144777
ENSG00000182534	230.128	-0.417506	0.257789	-1.61957	0.105325	0.254717
ENSG00000182541	256.026	0.710853	0.304871	2.33165	0.0197191	0.0772546
ENSG00000182544	313.996	-0.246499	0.24695	-0.998176	0.318194	0.525091
ENSG00000182551	4895.13	-0.314856	0.209723	-1.50129	0.13328	0.297849
ENSG00000182552	464.402	-0.261035	0.225717	-1.15647	0.247489	0.445975
ENSG00000182568	249.649	-0.53216	0.202221	-2.63158	0.00849877	0.0410066
ENSG00000182600	226.419	0.828584	0.440853	1.8795	0.0601759	0.17232
ENSG00000182606	449.138	0.0891271	0.214141	0.416207	0.677259	0.818098
ENSG00000182621	220.092	0.387134	0.198241	1.95285	0.0508376	0.152007
ENSG00000182628	258.252	-0.710058	0.230866	-3.07562	0.00210064	0.0136685
ENSG00000182636	17.0525	-1.89194	0.818872	-2.31042	0.0208647	0.0805322
ENSG00000182648	45.2055	-0.510448	0.310653	-1.64314	0.100353	0.246275
ENSG00000182670	1621.51	0.401601	0.191847	2.09334	0.0363191	0.120286
ENSG00000182700	102.296	-0.421056	0.290933	-1.44726	0.147825	0.318821
ENSG00000182704	3511.37	-0.545747	0.253055	-2.15663	0.0310341	0.107769
ENSG00000182712	110.328	-0.162184	0.232689	-0.697001	0.485802	0.680235
ENSG00000182718	26562.3	-0.0447708	0.166018	-0.269674	0.787411	0.888885
ENSG00000182749	66.442	-1.2202	0.348681	-3.49949	0.000466157	0.00401715
ENSG00000182768	2159.1	0.44319	0.112796	3.92911	8.52592e-05	0.00100354
ENSG00000182774	8628.17	-0.125772	0.223606	-0.562474	0.573793	0.745451
ENSG00000182782	21.6348	0.50247	0.717648	0.700162	0.483826	0.678467
ENSG00000182795	71.7507	0.495337	0.291024	1.70205	0.0887462	0.226021
ENSG00000182796	86.328	-0.593572	0.311001	-1.90859	0.0563152	0.164076
ENSG00000182809	245.967	0.888413	0.304319	2.91935	0.00350767	0.0204107
ENSG00000182810	198.966	-0.136915	0.204808	-0.668505	0.503811	0.694719
ENSG00000182827	1265.99	0.847192	0.165598	5.11597	3.12138e-07	8.07466e-06
ENSG00000182831	2244.05	0.515732	0.147059	3.50698	0.000453227	0.0039204
ENSG00000182858	320.16	0.649559	0.226734	2.86484	0.00417216	0.0235115
ENSG00000182871	3162.56	0.131497	0.278515	0.472135	0.636831	0.790047
ENSG00000182872	929.885	0.389594	0.199761	1.9503	0.0511403	0.152713
ENSG00000182890	43.4875	-1.43892	0.409218	-3.51628	0.000437641	0.00380946
ENSG00000182899	4466.98	-0.20234	0.234018	-0.864634	0.38724	0.591985
ENSG00000182902	241.042	-1.51352	0.283152	-5.34525	9.02936e-08	2.73534e-06
ENSG00000182903	298.998	-0.200436	0.170009	-1.17897	0.23841	0.434887
ENSG00000182912	40.0055	-0.357761	0.516446	-0.692737	0.488475	0.682767
ENSG00000182919	906.956	-0.278704	0.180845	-1.54112	0.123288	0.28253
ENSG00000182923	397.64	0.0888132	0.134597	0.659846	0.509353	0.698798
ENSG00000182934	4811.72	0.698583	0.167721	4.16515	3.1115e-05	0.000426835
ENSG00000182944	3057.73	0.239951	0.14097	1.70214	0.0887291	0.226021
ENSG00000182952	552.32	-0.0147729	0.153362	-0.096327	0.923261	0.965022
ENSG00000182957	910.499	0.141441	0.20362	0.694633	0.487285	0.681787
ENSG00000182973	497.177	-0.135393	0.138191	-0.979751	0.327209	0.534224
ENSG00000182979	667.903	0.150069	0.184268	0.814408	0.415411	0.61944
ENSG00000182983	43.5582	-0.152384	0.514806	-0.296002	0.767228	0.877309
ENSG00000182985	1503.41	-0.0166797	0.159085	-0.104848	0.916496	0.961587
ENSG00000182986	20.9341	-0.28256	0.45487	-0.621188	0.534476	0.718005
ENSG00000182993	36.8055	-0.196156	0.39096	-0.501729	0.615858	0.775553
ENSG00000183010	80.9896	0.477813	0.362429	1.31836	0.187383	0.371909
ENSG00000183011	305.492	0.027573	0.238487	0.115616	0.907957	0.957274
ENSG00000183018	369.392	-0.230531	0.319662	-0.721172	0.470804	0.667685
ENSG00000183020	1375.1	0.158139	0.137767	1.14787	0.251022	0.450516
ENSG00000183044	2142.52	-0.188825	0.187792	-1.0055	0.314656	0.521369
ENSG00000183048	703.537	-0.516093	0.285529	-1.80749	0.0706854	0.192783
ENSG00000183049	490.913	0.107923	0.215532	0.500726	0.616564	0.775773
ENSG00000183054	219.59	1.38463	0.395346	3.50234	0.000461195	0.00397936
ENSG00000183060	212.415	-0.162398	0.216806	-0.749048	0.453828	0.65338
ENSG00000183077	513.962	-0.393825	0.151544	-2.59875	0.00935633	0.0440645
ENSG00000183087	313.028	-0.362472	0.176622	-2.05225	0.0401456	0.1284
ENSG00000183091	67.7623	-0.132189	0.451357	-0.292869	0.769622	0.878278
ENSG00000183098	677.084	0.0924278	0.161879	0.57097	0.56802	0.742208
ENSG00000183111	90.6826	-1.00681	0.280096	-3.59451	0.000325	0.00300909
ENSG00000183137	211.87	0.0291235	0.206028	0.141357	0.887588	0.945903
ENSG00000183155	263.006	-0.00068317	0.215648	-0.00316798	0.997472	0.999208
ENSG00000183161	274.062	0.228573	0.180847	1.2639	0.206265	0.395907
ENSG00000183172	339.521	0.380169	0.226774	1.67642	0.0936554	0.235228
ENSG00000183207	1260.32	-0.0112163	0.117187	-0.0957121	0.923749	0.965073
ENSG00000183208	59.1406	-1.81386	0.356081	-5.09397	3.50645e-07	8.90407e-06
ENSG00000183250	40.8859	-0.351031	0.356271	-0.98529	0.324482	0.531152
ENSG00000183255	5105.27	0.302757	0.102396	2.95673	0.00310923	0.0186208
ENSG00000183258	1182.99	0.0744864	0.139078	0.535572	0.592254	0.760353
ENSG00000183281	178.88	-0.623247	0.279418	-2.23052	0.025713	0.0934734
ENSG00000183283	2712.26	0.0852974	0.105166	0.811076	0.417322	0.62102
ENSG00000183291	2617.98	0.150523	0.152183	0.989091	0.322619	0.529546
ENSG00000183309	293.249	0.0625545	0.211296	0.296051	0.767191	0.877309
ENSG00000183323	309.703	-0.721497	0.156208	-4.61881	3.85951e-06	7.08979e-05
ENSG00000183336	177.639	-0.580851	0.45676	-1.27168	0.203488	0.392157
ENSG00000183337	555.568	0.403907	0.288598	1.39955	0.161649	0.338747
ENSG00000183340	83.1225	-0.217514	0.341928	-0.636139	0.524686	0.710171
ENSG00000183354	301.35	0.263888	0.168119	1.56965	0.116496	0.271975
ENSG00000183386	59.216	-0.148103	0.291031	-0.508889	0.61083	0.772075
ENSG00000183401	59.8261	-0.129984	0.363505	-0.357587	0.720653	0.847892
ENSG00000183421	695.57	0.585794	0.154348	3.79527	0.000147485	0.00158796
ENSG00000183426	652.562	0.778185	0.189562	4.10517	4.04012e-05	0.000536121
ENSG00000183431	1686.47	-0.156994	0.139855	-1.12255	0.261629	0.462818
ENSG00000183439	17.6356	-0.94499	0.538968	-1.75333	0.079545	0.209982
ENSG00000183444	57.0621	-0.203998	0.276119	-0.738806	0.460025	0.659347
ENSG00000183458	361.116	1.30176	0.402906	3.23093	0.00123386	0.00890521
ENSG00000183474	565.586	-0.26396	0.182226	-1.44853	0.147469	0.318534
ENSG00000183475	268.968	0.643204	0.218621	2.9421	0.00325993	0.0193731
ENSG00000183495	908.709	0.354975	0.224944	1.57806	0.114551	0.26921
ENSG00000183496	19.952	0.983381	0.530459	1.85383	0.0637634	0.179614
ENSG00000183506	155.687	0.426864	0.25266	1.68948	0.0911268	0.23047
ENSG00000183508	57.5347	1.07055	0.493701	2.16842	0.0301268	0.105094
ENSG00000183513	222.989	-0.257773	0.287671	-0.89607	0.370215	0.576243
ENSG00000183520	782.066	0.0966467	0.160684	0.601471	0.547526	0.726399
ENSG00000183527	921.433	-0.10693	0.200367	-0.53367	0.59357	0.761405
ENSG00000183530	680.712	-0.144763	0.184976	-0.782606	0.433859	0.635673
ENSG00000183549	522.213	-0.575551	0.207246	-2.77713	0.00548409	0.0292273
ENSG00000183576	1179.82	0.468021	0.121332	3.85736	0.000114618	0.00128726
ENSG00000183579	292.316	0.000223034	0.20648	0.00108017	0.999138	1
ENSG00000183580	21.0313	0.176807	0.528796	0.334359	0.738109	0.859861
ENSG00000183597	307.558	0.0369656	0.199657	0.185145	0.853115	0.925732
ENSG00000183604	17.3834	0.560008	1.18395	0.472999	0.636214	0.789424
ENSG00000183605	483.592	-0.31144	0.2231	-1.39596	0.162726	0.340383
ENSG00000183617	556.659	0.0627892	0.224202	0.280056	0.779434	0.883636
ENSG00000183621	147.134	1.0355	0.297927	3.47569	0.000509539	0.00431033
ENSG00000183624	932.881	0.146024	0.225548	0.647419	0.517361	0.705023
ENSG00000183628	92.3285	-0.28564	0.243996	-1.17068	0.241728	0.439199
ENSG00000183647	26.0671	0.12709	0.481115	0.264157	0.791659	0.890989
ENSG00000183648	339.544	-0.679288	0.333793	-2.03506	0.0418447	0.132336
ENSG00000183655	251.328	-0.197962	0.208121	-0.951185	0.34151	0.548051
ENSG00000183665	259.747	-0.220505	0.161069	-1.36901	0.170997	0.351249
ENSG00000183684	1293.05	0.188103	0.173748	1.08262	0.278977	0.482241
ENSG00000183688	23.5064	0.135714	0.619148	0.219194	0.826499	0.911557
ENSG00000183696	1349.51	1.17652	0.242336	4.85492	1.20432e-06	2.58775e-05
ENSG00000183718	206.897	0.363672	0.296861	1.22506	0.220553	0.413673
ENSG00000183722	8.56479	0.275465	1.04348	0.263988	0.791789	0.890989
ENSG00000183723	473.765	-0.37182	0.218763	-1.69965	0.089197	0.226793
ENSG00000183726	1694.49	0.0896858	0.161299	0.556022	0.578196	0.749268
ENSG00000183735	898.819	0.296173	0.180469	1.64113	0.100771	0.246862
ENSG00000183741	1287.99	-0.513853	0.161469	-3.18236	0.0014608	0.0102175
ENSG00000183747	1340.03	-1.38318	0.268153	-5.15818	2.49357e-07	6.61156e-06
ENSG00000183751	747.935	-0.0326227	0.148082	-0.220301	0.825636	0.911261
ENSG00000183762	203.965	-0.40283	0.265355	-1.51808	0.128994	0.290613
ENSG00000183763	23.0945	-0.451859	0.591642	-0.763737	0.445024	0.645617
ENSG00000183765	59.2471	-0.893027	0.422908	-2.11163	0.0347178	0.11672
ENSG00000183779	62.4554	0.377561	0.317306	1.18989	0.234088	0.429578
ENSG00000183785	42.7928	0.505636	0.522147	0.968379	0.332855	0.53943
ENSG00000183793	40.6985	-1.78206	2.15924	-0.825321	0.409189	0.61314
ENSG00000183801	7.21613	0.674322	1.32471	0.509032	0.610729	0.772075
ENSG00000183808	262.067	-0.533132	0.322261	-1.65435	0.0980569	0.242275
ENSG00000183814	48.3006	-0.140084	0.297522	-0.470836	0.637758	0.79069
ENSG00000183826	185.044	0.147737	0.214329	0.689301	0.490634	0.684677
ENSG00000183828	77.4498	0.00418491	0.318738	0.0131296	0.989524	0.995723
ENSG00000183840	186.789	-0.426534	0.287791	-1.4821	0.138315	0.305464
ENSG00000183853	36.3326	0.747089	0.529358	1.41131	0.158152	0.333341
ENSG00000183856	25.8266	0.386218	0.999604	0.386372	0.699222	0.832599
ENSG00000183864	934.03	0.195253	0.206525	0.945418	0.344446	0.551097
ENSG00000183878	166.359	0.376476	0.253311	1.48622	0.137221	0.303777
ENSG00000183889	638.059	1.26404	0.259428	4.87243	1.10234e-06	2.39807e-05
ENSG00000183891	81.4756	-0.0602534	0.322222	-0.186993	0.851666	0.924783
ENSG00000183943	104.041	-0.474153	0.251946	-1.88196	0.0598412	0.171709
ENSG00000183955	720.655	0.494845	0.132548	3.73332	0.000188972	0.00194666
ENSG00000183963	269.203	0.0334978	0.407969	0.0821089	0.93456	0.968929
ENSG00000183971	64.338	0.392869	0.35434	1.10873	0.267545	0.469735
ENSG00000183978	647.832	-0.572861	0.239173	-2.39517	0.0166126	0.0682184
ENSG00000183979	20.0212	-0.334167	0.539018	-0.619956	0.535287	0.718474
ENSG00000184007	3642.09	0.283753	0.131091	2.16454	0.0304226	0.105938
ENSG00000184009	52393.1	0.0246106	0.215775	0.114057	0.909193	0.957957
ENSG00000184012	408.874	0.841311	0.381518	2.20517	0.0274424	0.0979872
ENSG00000184014	2038.75	1.32278	0.243625	5.42957	5.649e-08	1.8022e-06
ENSG00000184047	852.75	0.18028	0.11635	1.54947	0.12127	0.27925
ENSG00000184056	304.176	-0.325761	0.184333	-1.76725	0.0771871	0.205248
ENSG00000184076	728.672	-0.324773	0.197947	-1.64071	0.100858	0.247006
ENSG00000184083	97.1215	-0.203669	0.268674	-0.758053	0.448419	0.648567
ENSG00000184110	9236.05	0.0924686	0.157925	0.585522	0.558196	0.734594
ENSG00000184117	1181.91	-0.879131	0.161332	-5.44919	5.05984e-08	1.64077e-06
ENSG00000184154	53.3491	-0.0307958	0.298121	-0.1033	0.917725	0.961587
ENSG00000184162	228.161	0.256093	0.240618	1.06431	0.287187	0.49172
ENSG00000184164	1059.43	1.91091	0.243899	7.83483	4.69482e-15	8.10678e-13
ENSG00000184178	204.946	-0.507499	0.237308	-2.13857	0.0324709	0.111552
ENSG00000184182	592.465	0.0343705	0.16092	0.213587	0.830869	0.913678
ENSG00000184203	751.104	0.281573	0.145399	1.93656	0.0527992	0.156685
ENSG00000184205	871.153	0.959388	0.182494	5.25709	1.46354e-07	4.15141e-06
ENSG00000184206	17.4026	-0.235627	0.771086	-0.305578	0.759926	0.873684
ENSG00000184207	294.617	0.255436	0.17754	1.43875	0.150221	0.322529
ENSG00000184208	187.832	-0.286642	0.245358	-1.16826	0.242702	0.440215
ENSG00000184209	179.318	-0.806399	0.25764	-3.12994	0.0017484	0.0118047
ENSG00000184216	4225.93	0.100615	0.129024	0.779812	0.435502	0.636795
ENSG00000184220	502.208	0.0251263	0.242298	0.1037	0.917407	0.961587
ENSG00000184226	104.678	-2.51777	0.525978	-4.78683	1.69436e-06	3.49342e-05
ENSG00000184227	261.812	-0.271219	0.242489	-1.11848	0.263363	0.464801
ENSG00000184232	2377.27	0.824077	0.312647	2.6358	0.00839383	0.040628
ENSG00000184271	41.2866	0.215792	0.390772	0.552218	0.580799	0.751373
ENSG00000184277	806.841	-0.0378121	0.153739	-0.24595	0.805721	0.899631
ENSG00000184281	603.825	0.332308	0.134573	2.46936	0.0135355	0.0581404
ENSG00000184292	94.8526	0.260672	0.50846	0.51267	0.608182	0.770366
ENSG00000184304	37.8778	0.710082	0.421486	1.68471	0.0920441	0.232184
ENSG00000184307	197.508	-0.0716088	0.225629	-0.317374	0.75096	0.867879
ENSG00000184363	17.763	0.293695	0.564907	0.519899	0.603134	0.76712
ENSG00000184368	14.6277	-0.0934383	0.686404	-0.136127	0.891721	0.947629
ENSG00000184371	781.501	0.464436	0.14322	3.24282	0.00118353	0.00862031
ENSG00000184378	37.1531	-1.11907	0.424477	-2.63634	0.00838063	0.0405784
ENSG00000184381	68.2642	0.411003	0.335266	1.2259	0.220236	0.413287
ENSG00000184402	367.378	-0.153537	0.220099	-0.69758	0.48544	0.680024
ENSG00000184428	396.859	0.185217	0.193743	0.955992	0.339076	0.545857
ENSG00000184432	3310.2	0.663624	0.10566	6.28075	3.36946e-10	2.01497e-08
ENSG00000184436	214.866	0.0259043	0.197798	0.130963	0.895804	0.950141
ENSG00000184441	19.1405	0.086244	0.527361	0.163539	0.870094	0.935878
ENSG00000184445	80.9696	-0.438542	0.343542	-1.27653	0.201768	0.390095
ENSG00000184465	111.048	-0.00621339	0.257094	-0.0241677	0.980719	0.991267
ENSG00000184470	464.942	-0.156218	0.161989	-0.964377	0.334857	0.541341
ENSG00000184481	159	0.0713708	0.274509	0.259994	0.794868	0.893085
ENSG00000184500	1964.04	-0.896941	0.149386	-6.00419	1.92286e-09	9.19114e-08
ENSG00000184508	185.648	-0.434482	0.219935	-1.9755	0.0482115	0.146469
ENSG00000184515	31.553	0.412206	0.497476	0.828595	0.407334	0.611953
ENSG00000184517	91.6378	-0.476402	0.25651	-1.85725	0.0632758	0.178605
ENSG00000184545	558.2	0.40357	0.272174	1.48276	0.138137	0.305365
ENSG00000184557	338.774	1.62504	0.192673	8.43418	3.33521e-17	8.53196e-15
ENSG00000184575	2616.6	1.03056	0.155013	6.64819	2.96713e-11	2.32886e-09
ENSG00000184602	220.605	0.0813949	0.413823	0.19669	0.84407	0.920428
ENSG00000184619	51.4583	-0.903381	0.350149	-2.57999	0.00988021	0.0458312
ENSG00000184634	414.852	-0.0916536	0.305751	-0.299765	0.764356	0.876371
ENSG00000184640	3858.15	-0.16611	0.186416	-0.891074	0.37289	0.578376
ENSG00000184661	17.2803	-0.65259	0.750499	-0.869542	0.384551	0.589687
ENSG00000184675	157.193	0.0176305	0.365762	0.048202	0.961555	0.981739
ENSG00000184677	581.605	-0.0332904	0.157626	-0.211198	0.832732	0.914622
ENSG00000184678	326.755	0.855021	0.21315	4.01136	6.03687e-05	0.000757433
ENSG00000184702	23.5307	1.85373	0.546408	3.39258	0.000692388	0.0055287
ENSG00000184708	325.857	-0.0556808	0.204161	-0.27273	0.78506	0.887102
ENSG00000184719	50.579	-0.392574	0.328482	-1.19512	0.232042	0.427391
ENSG00000184731	220.062	0.0951076	0.199891	0.475797	0.634219	0.787869
ENSG00000184743	2287.9	0.629812	0.114905	5.48118	4.225e-08	1.39986e-06
ENSG00000184752	670.869	-0.321322	0.208179	-1.54349	0.122712	0.281521
ENSG00000184786	26.4386	-0.0742069	0.426807	-0.173865	0.861972	0.930516
ENSG00000184787	1571.08	-0.0681892	0.13657	-0.4993	0.617568	0.776471
ENSG00000184828	16.7783	-2.66639	0.896859	-2.97304	0.00294869	0.0178186
ENSG00000184831	140.276	-0.209596	0.253139	-0.827985	0.407679	0.612073
ENSG00000184840	4178.4	0.729191	0.116734	6.24658	4.19524e-10	2.43708e-08
ENSG00000184857	235.686	-0.217049	0.213202	-1.01804	0.308658	0.515139
ENSG00000184860	272.605	-0.178297	0.174701	-1.02059	0.30745	0.513998
ENSG00000184863	817.376	0.499999	0.222586	2.24632	0.0246835	0.0908062
ENSG00000184867	19.6306	0.241477	0.495854	0.486992	0.626264	0.782217
ENSG00000184887	478.778	0.0784896	0.174598	0.449544	0.65304	0.801978
ENSG00000184897	882.448	0.50169	0.225124	2.2285	0.025847	0.0938371
ENSG00000184898	132.424	-1.04992	0.304824	-3.44434	0.000572446	0.00472388
ENSG00000184900	1225.55	-0.221114	0.140139	-1.57782	0.114608	0.269243
ENSG00000184903	169.48	-0.284921	0.282329	-1.00918	0.312888	0.519468
ENSG00000184916	37.9876	-0.408661	0.563678	-0.72499	0.468458	0.665701
ENSG00000184923	21.1759	-0.300395	0.497719	-0.603544	0.546147	0.725989
ENSG00000184924	240.153	0.0110124	0.246099	0.0447479	0.964308	0.982879
ENSG00000184939	130.977	-0.68609	0.277415	-2.47315	0.0133926	0.0576521
ENSG00000184967	452.194	0.0702055	0.237017	0.296205	0.767074	0.877309
ENSG00000184979	284.523	-0.372028	0.193548	-1.92215	0.0545875	0.160543
ENSG00000184983	1170.89	0.00839261	0.159812	0.0525154	0.958118	0.980621
ENSG00000184985	114.84	-1.0212	0.285407	-3.57807	0.000346147	0.00315682
ENSG00000184988	35.0774	-0.0356295	0.379164	-0.0939686	0.925134	0.965539
ENSG00000184990	685.085	0.184283	0.213486	0.86321	0.388022	0.592673
ENSG00000184992	393.385	-1.07199	0.203561	-5.26616	1.39308e-07	4.00084e-06
ENSG00000184999	46.5243	-0.989294	0.413745	-2.39107	0.0167992	0.0687801
ENSG00000185000	449.211	0.346004	0.176232	1.96335	0.0496058	0.149325
ENSG00000185009	1100.17	-0.39324	0.151541	-2.59494	0.00946077	0.0444075
ENSG00000185010	89.8564	-0.453616	0.298562	-1.51934	0.128677	0.29024
ENSG00000185015	184.834	1.65863	0.214675	7.72624	1.10772e-14	1.80024e-12
ENSG00000185019	73.4073	0.393767	0.291243	1.35202	0.176367	0.357731
ENSG00000185022	814.564	2.82591	0.296676	9.52525	1.64646e-21	7.33686e-19
ENSG00000185024	425.415	-0.0965273	0.159579	-0.604887	0.545254	0.725175
ENSG00000185033	569.59	0.0428805	0.179428	0.238984	0.811118	0.903169
ENSG00000185043	2109.97	0.332478	0.125112	2.65744	0.00787361	0.0386591
ENSG00000185049	376.353	0.261999	0.167479	1.56436	0.117732	0.274073
ENSG00000185085	578.139	-0.0774133	0.141167	-0.54838	0.583431	0.753756
ENSG00000185088	2439.87	-0.246926	0.219815	-1.12334	0.261294	0.462697
ENSG00000185090	134.131	-0.711317	0.206287	-3.44819	0.000564354	0.00465988
ENSG00000185100	352.05	-0.571364	0.232895	-2.45332	0.0141545	0.0601913
ENSG00000185104	698.76	-0.0020443	0.168951	-0.0121	0.990346	0.995877
ENSG00000185112	50.3491	0.581883	0.466081	1.24846	0.211863	0.402403
ENSG00000185115	341.321	0.151971	0.1615	0.941	0.346705	0.553355
ENSG00000185122	1180.25	0.350937	0.168725	2.07993	0.0375316	0.123062
ENSG00000185127	1242.04	-0.40321	0.111211	-3.62564	0.000288251	0.00273107
ENSG00000185129	732.694	-0.212036	0.156883	-1.35155	0.176519	0.357804
ENSG00000185158	35.3044	-0.13208	0.368982	-0.357957	0.720376	0.847638
ENSG00000185163	460.873	0.0616633	0.152002	0.405675	0.684981	0.822812
ENSG00000185164	3689.28	0.319416	0.126632	2.5224	0.0116558	0.052074
ENSG00000185168	23.1322	0.0517074	0.551808	0.0937055	0.925343	0.965611
ENSG00000185186	63.2232	0.190776	0.553032	0.344964	0.730122	0.854375
ENSG00000185187	426.69	-0.101458	0.198505	-0.511111	0.609273	0.771144
ENSG00000185189	860.358	-0.677134	0.21538	-3.14389	0.00166715	0.011317
ENSG00000185201	1510.06	-0.116165	0.213281	-0.544654	0.585991	0.755754
ENSG00000185215	1141.7	1.04893	0.34157	3.0709	0.00213411	0.0138371
ENSG00000185219	261.226	-0.62887	0.198772	-3.16378	0.00155735	0.0107513
ENSG00000185220	97.0458	0.339926	0.240078	1.4159	0.156806	0.331515
ENSG00000185222	315.004	-0.0567308	0.24123	-0.235173	0.814074	0.904862
ENSG00000185236	967.997	0.298798	0.155108	1.92639	0.0540562	0.159422
ENSG00000185238	321.912	-0.362137	0.256234	-1.4133	0.157567	0.332615
ENSG00000185246	268.77	-0.323102	0.168843	-1.91363	0.0556678	0.162854
ENSG00000185252	123.788	-0.346506	0.207953	-1.66627	0.0956603	0.238443
ENSG00000185261	16.8274	-0.309836	0.61872	-0.500769	0.616533	0.775773
ENSG00000185262	289.815	1.21805	0.25828	4.716	2.4053e-06	4.70758e-05
ENSG00000185267	20.7331	-0.308472	0.475728	-0.64842	0.516713	0.704419
ENSG00000185269	15.732	0.228437	0.700129	0.326279	0.744213	0.863768
ENSG00000185278	126.89	-0.581526	0.297891	-1.95214	0.050921	0.15219
ENSG00000185298	439.953	-0.348881	0.170981	-2.04047	0.0413035	0.131074
ENSG00000185304	26.3073	1.41165	0.540496	2.61177	0.00900739	0.0428233
ENSG00000185305	145.947	-0.4675	0.198981	-2.34947	0.0188003	0.0745645
ENSG00000185324	592.428	0.119704	0.177686	0.67368	0.500515	0.691688
ENSG00000185332	19.0672	-1.27561	0.613492	-2.07926	0.0375937	0.123208
ENSG00000185338	28.0469	2.42057	0.46665	5.18713	2.13563e-07	5.86513e-06
ENSG00000185339	29.2046	-0.104535	0.520385	-0.20088	0.840792	0.918304
ENSG00000185340	267.013	-0.17027	0.264619	-0.643455	0.519929	0.706786
ENSG00000185344	494.007	0.295903	0.139903	2.11506	0.034425	0.116044
ENSG00000185345	29.7183	0.209143	0.455072	0.459583	0.645815	0.796424
ENSG00000185347	83.2992	0.096009	0.305363	0.314409	0.75321	0.868953
ENSG00000185359	2552.24	0.617527	0.18515	3.33528	0.000852134	0.00660571
ENSG00000185361	520.928	-1.56722	0.213403	-7.34393	2.07405e-13	2.55347e-11
ENSG00000185379	92.5036	-0.135034	0.363758	-0.371219	0.710474	0.840354
ENSG00000185386	22.0035	-0.484139	0.48564	-0.996908	0.318809	0.525729
ENSG00000185404	463.295	0.164328	0.238846	0.688009	0.491447	0.685534
ENSG00000185414	887.207	-0.498823	0.193117	-2.58301	0.00979428	0.045509
ENSG00000185418	157.643	0.329768	0.218997	1.50581	0.132115	0.29608
ENSG00000185420	76.3857	-0.612502	0.43383	-1.41185	0.157994	0.333161
ENSG00000185432	5715.71	-0.428372	0.241403	-1.7745	0.0759798	0.202857
ENSG00000185436	35.5531	0.396211	0.394735	1.00374	0.315504	0.52221
ENSG00000185437	87.7342	0.217221	0.387469	0.560616	0.575059	0.746493
ENSG00000185442	219.389	1.28386	0.24164	5.3131	1.07778e-07	3.19496e-06
ENSG00000185453	115.939	0.419877	0.254866	1.64744	0.0994677	0.24471
ENSG00000185467	104.924	0.592144	0.259313	2.28351	0.0224004	0.084647
ENSG00000185475	573.188	-0.557455	0.186362	-2.99124	0.00277844	0.0169992
ENSG00000185477	63.9171	0.236678	0.630108	0.375616	0.707203	0.838431
ENSG00000185480	29.5659	-0.934341	0.482403	-1.93685	0.0527639	0.156619
ENSG00000185483	10.4875	-1.20463	0.962385	-1.25172	0.210673	0.401301
ENSG00000185485	81.6087	0.131975	0.379095	0.348133	0.727741	0.852817
ENSG00000185499	11.954	0.690825	0.751725	0.918987	0.358102	0.564384
ENSG00000185504	386.385	0.0684368	0.210704	0.324801	0.745332	0.864485
ENSG00000185507	618.791	0.543003	0.249094	2.17991	0.0292638	0.102994
ENSG00000185513	29.4056	0.373898	0.389309	0.960416	0.336846	0.543494
ENSG00000185515	366.993	-0.548917	0.141606	-3.87636	0.000106029	0.00120651
ENSG00000185522	27.4142	0.183758	0.448322	0.409879	0.681895	0.820674
ENSG00000185551	389.978	-0.813326	0.320656	-2.53645	0.0111984	0.0503895
ENSG00000185561	282.506	0.0237481	0.223398	0.106304	0.915341	0.961342
ENSG00000185567	122.251	-0.918221	0.349582	-2.62662	0.00862368	0.0414212
ENSG00000185591	1099.84	0.564006	0.234822	2.40184	0.0163128	0.0672455
ENSG00000185608	484.869	-0.348756	0.147873	-2.35849	0.0183494	0.073241
ENSG00000185619	445.675	-0.338003	0.145797	-2.31831	0.0204324	0.079307
ENSG00000185621	95.103	0.287266	0.294926	0.97403	0.330042	0.537149
ENSG00000185624	24708.6	0.825748	0.167731	4.92306	8.5203e-07	1.9107e-05
ENSG00000185627	2487.92	0.044835	0.172457	0.259978	0.794881	0.893085
ENSG00000185630	123.445	-1.37227	0.293614	-4.67371	2.95804e-06	5.65177e-05
ENSG00000185633	54.7221	0.288447	0.574124	0.502412	0.615377	0.77534
ENSG00000185650	5626.48	-0.0399849	0.106808	-0.374362	0.708135	0.839024
ENSG00000185651	1936.71	-0.0720924	0.159245	-0.452714	0.650754	0.799976
ENSG00000185652	9.79558	0.118207	1.10305	0.107164	0.914659	0.961136
ENSG00000185658	754.454	0.10455	0.179913	0.581115	0.561163	0.737013
ENSG00000185670	45.3058	-0.607357	0.316485	-1.91907	0.0549752	0.161409
ENSG00000185697	17.0607	-0.75625	0.720294	-1.04992	0.293755	0.499131
ENSG00000185716	217.568	0.104087	0.188049	0.55351	0.579914	0.750543
ENSG00000185721	1321.59	-0.0382677	0.139041	-0.275225	0.783144	0.885697
ENSG00000185722	1302.63	-0.283379	0.133137	-2.12847	0.0332978	0.113564
ENSG00000185728	1812.64	-0.0785663	0.122655	-0.64055	0.521815	0.708647
ENSG00000185730	128.371	-0.201885	0.200838	-1.00521	0.314794	0.521535
ENSG00000185745	365.454	-2.34437	0.259911	-9.01991	1.88248e-19	6.66785e-17
ENSG00000185753	281.807	0.0390036	0.154634	0.252231	0.800863	0.897034
ENSG00000185761	45.3814	-0.484908	0.406403	-1.19317	0.232803	0.428023
ENSG00000185787	5449.21	0.339415	0.107076	3.16985	0.0015252	0.0105662
ENSG00000185798	149.238	0.226059	0.266446	0.848421	0.396203	0.601215
ENSG00000185800	299.014	0.673633	0.190274	3.54034	0.000399614	0.00353052
ENSG00000185803	477.422	0.904298	0.21163	4.27301	1.92849e-05	0.000284921
ENSG00000185808	143.33	-0.280101	0.256379	-1.09253	0.274601	0.477465
ENSG00000185813	803.074	-0.152827	0.199682	-0.765351	0.444062	0.644763
ENSG00000185825	3306.64	-0.0246019	0.139904	-0.175848	0.860413	0.929809
ENSG00000185829	128.941	-0.182592	0.248206	-0.735649	0.461944	0.660248
ENSG00000185838	59.0692	-0.0689197	0.387243	-0.177976	0.858742	0.929059
ENSG00000185842	115.948	-0.132357	0.229233	-0.577393	0.563674	0.738956
ENSG00000185864	49.9377	1.21244	0.410139	2.95616	0.00311496	0.0186277
ENSG00000185869	36.2483	0.1887	0.434815	0.433977	0.664305	0.810234
ENSG00000185875	204.382	-1.12989	0.230171	-4.90894	9.15691e-07	2.02714e-05
ENSG00000185880	471.351	1.16966	0.283734	4.12239	3.74959e-05	0.000502394
ENSG00000185883	2025.67	0.12265	0.130355	0.940899	0.346756	0.553355
ENSG00000185885	282.12	0.582614	0.234336	2.48623	0.0129104	0.0561715
ENSG00000185896	3777.05	0.0367075	0.141016	0.260306	0.794627	0.893042
ENSG00000185900	260.42	-0.20601	0.211693	-0.973152	0.330478	0.537296
ENSG00000185909	119.992	-0.379089	0.221341	-1.71269	0.0867693	0.22267
ENSG00000185917	167.56	0.415346	0.189298	2.19414	0.0282254	0.100181
ENSG00000185920	73.0435	-0.0975985	0.296425	-0.329252	0.741965	0.862124
ENSG00000185924	65.9271	-1.44984	0.402987	-3.59774	0.000321	0.00297803
ENSG00000185946	115.135	-0.0851903	0.237436	-0.358792	0.71975	0.847263
ENSG00000185947	456.125	0.493857	0.253373	1.94913	0.05128	0.153064
ENSG00000185950	492.204	1.15903	0.224429	5.16436	2.41258e-07	6.44402e-06
ENSG00000185963	630.325	-0.0761086	0.131234	-0.579944	0.561952	0.737419
ENSG00000185973	207.9	-0.342073	0.171493	-1.99467	0.0460789	0.141529
ENSG00000185989	89.4377	-0.507806	0.234525	-2.16525	0.0303685	0.10583
ENSG00000186001	622.558	-0.231898	0.140703	-1.64814	0.0993234	0.244515
ENSG00000186010	1465.3	-0.0929108	0.270071	-0.344024	0.730829	0.854584
ENSG00000186017	114.672	-0.193712	0.218379	-0.887044	0.375055	0.580115
ENSG00000186020	125.941	0.61463	0.225983	2.71981	0.00653202	0.0334197
ENSG00000186026	36.4456	-0.00714263	0.37808	-0.0188919	0.984927	0.993631
ENSG00000186063	2239.42	0.316669	0.177189	1.78718	0.0739085	0.199167
ENSG00000186073	91.2347	-0.440913	0.258239	-1.70738	0.0877511	0.224397
ENSG00000186088	166.939	0.105006	0.369952	0.283836	0.776536	0.882474
ENSG00000186104	214.308	-0.119839	0.236068	-0.507647	0.611701	0.77261
ENSG00000186106	360.677	-0.620833	0.188186	-3.29904	0.000970178	0.00729959
ENSG00000186111	275.693	-0.258732	0.200401	-1.29107	0.19668	0.383424
ENSG00000186115	573.638	0.111576	0.25437	0.438639	0.660923	0.807924
ENSG00000186130	180.511	-0.0564013	0.258856	-0.217887	0.827517	0.91206
ENSG00000186132	53.1338	-0.528041	0.324465	-1.62742	0.103648	0.252076
ENSG00000186141	779.489	0.199169	0.163803	1.21591	0.224021	0.418079
ENSG00000186153	112.279	0.0345181	0.240459	0.143551	0.885855	0.945104
ENSG00000186166	157.313	-0.244639	0.231457	-1.05696	0.290532	0.495911
ENSG00000186174	1441.15	-0.399796	0.233188	-1.71448	0.0864411	0.222034
ENSG00000186184	1324.26	-0.0267818	0.169912	-0.157621	0.874755	0.938699
ENSG00000186185	8.83048	-0.734822	1.3895	-0.52884	0.596917	0.763338
ENSG00000186187	371.862	0.117321	0.1625	0.721975	0.47031	0.667371
ENSG00000186198	20.3888	-1.4914	0.614744	-2.42605	0.0152641	0.0637226
ENSG00000186204	202.183	-0.572413	0.299333	-1.91229	0.0558384	0.163145
ENSG00000186205	402.959	-1.08714	0.426456	-2.54924	0.0107959	0.0488964
ENSG00000186212	177.342	-0.0709065	0.339218	-0.209029	0.834425	0.915694
ENSG00000186222	166.902	-0.113753	0.224527	-0.506636	0.61241	0.773294
ENSG00000186230	169.638	0.159864	0.256627	0.622942	0.533323	0.717144
ENSG00000186260	324.062	-1.01037	0.19811	-5.10004	3.39588e-07	8.68716e-06
ENSG00000186272	69.4234	-0.614571	0.333101	-1.845	0.0650381	0.182091
ENSG00000186283	288.24	-0.440004	0.207636	-2.11911	0.034081	0.115363
ENSG00000186298	2018.21	-0.302052	0.153636	-1.96602	0.0492962	0.148815
ENSG00000186300	58.0375	0.725567	0.300584	2.41386	0.0157846	0.0655392
ENSG00000186301	471.128	1.03849	0.347179	2.99122	0.00277864	0.0169992
ENSG00000186314	48.1781	-0.580007	0.353156	-1.64235	0.100517	0.246465
ENSG00000186318	517.249	-0.53931	0.198181	-2.7213	0.0065025	0.0332942
ENSG00000186350	2170.95	-0.3943	0.143899	-2.74012	0.00614168	0.0319552
ENSG00000186352	110.105	0.891915	0.317915	2.80551	0.00502367	0.0272516
ENSG00000186376	187.258	0.741654	0.254218	2.91739	0.0035297	0.0205132
ENSG00000186395	488.834	0.369475	0.201874	1.83022	0.0672164	0.186362
ENSG00000186399	33.2933	0.544967	0.709267	0.768353	0.442278	0.643118
ENSG00000186416	346.843	-0.408366	0.172557	-2.36656	0.0179544	0.0721413
ENSG00000186432	3309.42	0.299252	0.0957819	3.1243	0.00178228	0.0119807
ENSG00000186448	277.942	-0.0789548	0.190695	-0.414037	0.678847	0.819383
ENSG00000186462	34.4374	-0.971128	0.406004	-2.39192	0.0167606	0.0686424
ENSG00000186466	25.3636	0.287774	0.605109	0.475574	0.634378	0.787893
ENSG00000186468	10501	-0.138014	0.246668	-0.559514	0.575811	0.747018
ENSG00000186470	615.203	0.246441	0.231285	1.06553	0.286636	0.491081
ENSG00000186480	3700.91	1.71155	0.272238	6.28696	3.23734e-10	1.95754e-08
ENSG00000186496	20.354	-0.714024	0.518282	-1.37767	0.168304	0.347939
ENSG00000186501	585.24	0.0803443	0.141685	0.567062	0.570672	0.743494
ENSG00000186522	1595.16	0.936044	0.189878	4.92971	8.23515e-07	1.87723e-05
ENSG00000186523	47.334	-0.0697134	0.3033	-0.229849	0.818209	0.90654
ENSG00000186529	2168.42	-0.411052	0.196755	-2.08916	0.0366932	0.121234
ENSG00000186532	208.609	-0.390047	0.19137	-2.03819	0.0415313	0.131646
ENSG00000186566	576.801	0.314661	0.204849	1.53606	0.124523	0.284368
ENSG00000186567	81.2676	0.511132	0.348792	1.46544	0.142802	0.312032
ENSG00000186575	966.729	-0.501865	0.239603	-2.09457	0.0362092	0.120037
ENSG00000186577	191.126	0.231036	0.210172	1.09927	0.271651	0.47453
ENSG00000186591	2065.3	0.312374	0.127372	2.45245	0.0141886	0.0602898
ENSG00000186594	1085.31	0.699412	0.133787	5.22782	1.71521e-07	4.82564e-06
ENSG00000186615	42.1336	-0.839402	0.413417	-2.0304	0.0423161	0.133462
ENSG00000186625	261.116	-0.126101	0.199984	-0.630555	0.528332	0.713541
ENSG00000186635	817.436	-0.326489	0.157308	-2.07548	0.0379423	0.123735
ENSG00000186654	146.487	-0.169719	0.2212	-0.767267	0.442923	0.643784
ENSG00000186660	2114.81	0.264409	0.148659	1.77863	0.0753011	0.201759
ENSG00000186665	154.678	-0.775322	0.230202	-3.36801	0.000757126	0.00595272
ENSG00000186666	170.611	0.0983216	0.189817	0.51798	0.604472	0.767927
ENSG00000186687	374.777	-0.68861	0.141355	-4.87151	1.10751e-06	2.40553e-05
ENSG00000186715	63.699	1.8882	1.09607	1.72269	0.0849449	0.219415
ENSG00000186716	1111.07	0.038639	0.15992	0.241614	0.809079	0.902002
ENSG00000186732	62.7429	-0.458322	1.07712	-0.425507	0.670467	0.813798
ENSG00000186767	65.2408	-0.316409	0.352144	-0.898521	0.368908	0.57518
ENSG00000186787	33.7698	-0.957073	0.411494	-2.32585	0.0200264	0.0781705
ENSG00000186792	119.515	0.268726	0.299025	0.898676	0.368825	0.575116
ENSG00000186806	81.2778	-0.455171	0.426823	-1.06642	0.286235	0.490589
ENSG00000186812	218.858	-0.7724	0.17514	-4.41019	1.0328e-05	0.000167063
ENSG00000186814	106.289	-0.651604	0.264741	-2.46129	0.013844	0.0590797
ENSG00000186815	766.717	-0.584193	0.20878	-2.79813	0.00513999	0.0277467
ENSG00000186832	42.4572	1.29733	0.644964	2.01147	0.0442756	0.137753
ENSG00000186834	992.547	-0.378191	0.244158	-1.54896	0.121391	0.279342
ENSG00000186866	483.329	0.364331	0.169681	2.14715	0.031781	0.109713
ENSG00000186868	90.3965	-0.907903	0.337142	-2.69294	0.00708242	0.0356288
ENSG00000186889	40.428	-0.347734	0.387103	-0.898299	0.369026	0.575299
ENSG00000186907	111.546	0.392612	0.295999	1.32639	0.184709	0.368631
ENSG00000186908	267.311	-0.0980618	0.194914	-0.503103	0.614892	0.774869
ENSG00000186910	422.642	-0.0333536	0.144897	-0.230188	0.817945	0.906466
ENSG00000186918	964.232	-0.14029	0.160243	-0.875483	0.381311	0.58677
ENSG00000186951	1152.71	-0.0268463	0.186415	-0.144014	0.88549	0.944933
ENSG00000186994	16.2063	1.45228	0.648484	2.23951	0.025123	0.0919092
ENSG00000187017	135.794	-0.467107	0.353286	-1.32218	0.186109	0.370501
ENSG00000187024	229.124	0.375775	0.197646	1.90125	0.0572694	0.16619
ENSG00000187045	559.495	0.0961248	0.214958	0.447179	0.654746	0.803039
ENSG00000187048	591.426	-0.268849	0.263128	-1.02174	0.306902	0.51351
ENSG00000187049	45.9378	0.559922	0.352785	1.58715	0.112479	0.265604
ENSG00000187051	1214.57	0.258756	0.207927	1.24446	0.213331	0.404422
ENSG00000187079	1561.12	-0.0702013	0.160445	-0.437542	0.661719	0.808266
ENSG00000187091	120.934	0.0568955	0.256515	0.221802	0.824468	0.910553
ENSG00000187094	31.2084	1.06561	0.600558	1.77436	0.0760034	0.202881
ENSG00000187097	1701.93	-0.682756	0.180773	-3.77688	0.000158807	0.00169141
ENSG00000187098	149.496	-0.0283791	0.319396	-0.0888522	0.929199	0.967349
ENSG00000187109	5480.42	-0.121153	0.209349	-0.578712	0.562783	0.738299
ENSG00000187118	226.192	-0.125899	0.21648	-0.581572	0.560855	0.736855
ENSG00000187134	82469.6	-0.199336	0.201293	-0.99028	0.322037	0.529264
ENSG00000187147	851.817	0.0229394	0.118963	0.192828	0.847094	0.921839
ENSG00000187164	1754.89	-0.407167	0.12261	-3.32084	0.000897481	0.00687621
ENSG00000187186	17.7585	-0.0998624	0.55211	-0.180874	0.856466	0.927819
ENSG00000187187	43.2371	-0.567501	0.489084	-1.16034	0.245912	0.443708
ENSG00000187189	228.814	-0.866476	0.223123	-3.8834	0.000103005	0.0011779
ENSG00000187193	5261.85	1.08857	0.549359	1.98153	0.0475319	0.14485
ENSG00000187231	434.344	-0.251488	0.227013	-1.10781	0.267942	0.470132
ENSG00000187239	1378.22	0.270359	0.221422	1.22101	0.222082	0.415694
ENSG00000187240	17.4443	0.275594	0.642058	0.429236	0.667751	0.812143
ENSG00000187244	131.795	-0.506844	0.21606	-2.34585	0.0189835	0.0750539
ENSG00000187257	400.411	-0.314398	0.209535	-1.50046	0.133496	0.298111
ENSG00000187266	46.3515	0.461966	0.389244	1.18683	0.235295	0.430984
ENSG00000187288	46.6281	-1.60385	0.687751	-2.33202	0.0196996	0.0772115
ENSG00000187325	231.156	-0.430648	0.229688	-1.87493	0.0608022	0.173582
ENSG00000187391	22.1881	-0.0288739	0.514004	-0.0561744	0.955203	0.97887
ENSG00000187446	5670.48	3.06519e-05	0.137395	0.000223093	0.999822	1
ENSG00000187479	39.2336	2.32977	0.620152	3.75677	0.000172123	0.00180332
ENSG00000187486	28.6343	0.224737	0.524548	0.428439	0.668332	0.81251
ENSG00000187498	77.723	-0.0426429	0.281362	-0.151559	0.879535	0.941341
ENSG00000187514	8902.69	0.13115	0.192347	0.68184	0.49534	0.688077
ENSG00000187522	354.9	-0.25699	0.244497	-1.0511	0.293214	0.498518
ENSG00000187531	386.597	-0.0474433	0.212836	-0.222911	0.823605	0.91011
ENSG00000187535	85.2816	0.197454	0.28061	0.70366	0.481644	0.676561
ENSG00000187545	11.7035	-1.74402	1.4137	-1.23366	0.21733	0.409577
ENSG00000187546	217.349	-0.599736	0.211487	-2.8358	0.00457106	0.0253178
ENSG00000187554	15.395	-0.543213	0.690707	-0.78646	0.431598	0.633928
ENSG00000187555	2623.95	0.23331	0.10741	2.17214	0.0298451	0.10444
ENSG00000187566	43.899	-0.795669	0.407782	-1.95121	0.0510318	0.152488
ENSG00000187583	119.47	0.0983748	0.240988	0.408215	0.683116	0.821428
ENSG00000187601	153.541	-0.144468	0.201558	-0.716758	0.473523	0.670116
ENSG00000187605	264.526	0.367146	0.239055	1.53582	0.124582	0.284368
ENSG00000187607	127.914	-0.160303	0.206398	-0.776669	0.437354	0.638581
ENSG00000187608	882.288	0.518134	0.385746	1.3432	0.179207	0.361237
ENSG00000187609	73.8917	-0.357204	0.30204	-1.18264	0.236953	0.433029
ENSG00000187626	66.8533	-0.40535	0.281687	-1.43901	0.150148	0.322491
ENSG00000187627	14.1211	-0.0299314	0.901227	-0.0332118	0.973506	0.988562
ENSG00000187630	386.105	-0.305445	0.243998	-1.25183	0.210631	0.401276
ENSG00000187634	10.9125	-1.456	1.11169	-1.30972	0.190292	0.375742
ENSG00000187650	23.2427	0.427407	0.477301	0.895467	0.370538	0.57655
ENSG00000187676	203.441	-0.505886	0.210177	-2.40695	0.0160865	0.0665325
ENSG00000187678	123.98	0.50027	0.290382	1.7228	0.084925	0.219415
ENSG00000187699	31.9254	-0.965612	0.419641	-2.30105	0.021389	0.0818471
ENSG00000187713	473.19	-0.333781	0.192149	-1.73709	0.0823706	0.21466
ENSG00000187720	433.204	0.860585	0.279244	3.08185	0.00205722	0.013443
ENSG00000187735	2772.95	0.6867	0.134205	5.1168	3.10759e-07	8.05409e-06
ENSG00000187736	305.457	-0.0433707	0.212987	-0.203631	0.838642	0.916952
ENSG00000187741	143.58	-0.214799	0.251637	-0.853607	0.393323	0.598541
ENSG00000187742	776.11	0.256605	0.147973	1.73413	0.0828942	0.215853
ENSG00000187758	165.494	-0.271335	0.532652	-0.509403	0.61047	0.771902
ENSG00000187764	11.1618	-1.27488	0.681711	-1.87012	0.0614677	0.174859
ENSG00000187778	660.326	-0.043267	0.144348	-0.299741	0.764375	0.876371
ENSG00000187790	59.9893	-0.800715	0.292394	-2.73848	0.00617239	0.0320547
ENSG00000187792	23.6859	0.253983	0.516617	0.491626	0.622984	0.78006
ENSG00000187800	34.1479	2.35841	0.638523	3.69354	0.000221155	0.00221861
ENSG00000187801	33.1478	-0.189631	0.438034	-0.432914	0.665078	0.810651
ENSG00000187815	33.4927	-0.7664	0.437599	-1.75138	0.0798813	0.210649
ENSG00000187824	191.44	-0.105787	0.229474	-0.460997	0.644801	0.795648
ENSG00000187837	673.195	0.130897	0.310993	0.4209	0.673828	0.816228
ENSG00000187838	201.275	-0.318069	0.241992	-1.31438	0.188719	0.373597
ENSG00000187840	1435.74	0.543599	0.246603	2.20434	0.0275001	0.098162
ENSG00000187860	21.7614	0.535487	0.487295	1.0989	0.271812	0.474692
ENSG00000187866	303.887	0.0358527	0.18143	0.197612	0.843349	0.920223
ENSG00000187867	157.978	-2.70232	0.432616	-6.24645	4.19883e-10	2.43708e-08
ENSG00000187889	52.2005	-1.18049	0.43187	-2.73342	0.00626794	0.0323805
ENSG00000187953	26.1138	1.12647	1.92929	0.583879	0.559302	0.735548
ENSG00000187954	295.262	0.360882	0.20186	1.78778	0.0738116	0.199074
ENSG00000187961	79.3257	-0.00847547	0.283969	-0.0298465	0.976189	0.989731
ENSG00000187994	96.3372	-0.477757	0.27922	-1.71104	0.0870742	0.223215
ENSG00000188002	15.7132	0.220982	1.0257	0.215446	0.82942	0.9132
ENSG00000188010	91.6494	-0.288987	0.340789	-0.847994	0.396441	0.601344
ENSG00000188015	63.0591	-0.31825	0.332668	-0.956659	0.338739	0.545506
ENSG00000188021	1167.25	0.194107	0.13577	1.42967	0.152811	0.326063
ENSG00000188026	56.7903	-0.251993	0.308061	-0.817998	0.413359	0.617445
ENSG00000188033	78.3124	0.0865651	0.314789	0.274994	0.783321	0.885697
ENSG00000188042	151.223	0.662279	0.229863	2.88119	0.00396175	0.0225836
ENSG00000188070	227.291	-0.233149	0.210124	-1.10958	0.267181	0.46961
ENSG00000188092	145.345	0.836744	0.297859	2.80919	0.00496656	0.0269915
ENSG00000188112	100.411	1.6845	0.547684	3.07567	0.00210027	0.0136685
ENSG00000188130	25.5795	-0.951118	0.52063	-1.82686	0.0677208	0.187125
ENSG00000188153	34.0601	-0.293262	0.598195	-0.490244	0.623961	0.78046
ENSG00000188157	4186.85	-0.125222	0.266201	-0.470404	0.638066	0.790941
ENSG00000188167	33.1931	0.223935	0.381627	0.586791	0.557344	0.734372
ENSG00000188171	66.2553	-0.462849	0.332881	-1.39043	0.164397	0.342701
ENSG00000188177	72.8348	0.872777	0.320236	2.72542	0.00642206	0.0330199
ENSG00000188186	339.516	0.00370409	0.2131	0.0173819	0.986132	0.994193
ENSG00000188191	411.851	-0.268	0.197513	-1.35687	0.174822	0.356152
ENSG00000188211	49.8109	0.828109	0.37492	2.20876	0.027191	0.0974868
ENSG00000188215	498.76	0.213997	0.164608	1.30004	0.193587	0.379752
ENSG00000188229	6521.05	-0.116908	0.0967369	-1.20851	0.226849	0.42137
ENSG00000188234	53.1663	0.391069	0.320534	1.22005	0.222444	0.416093
ENSG00000188242	77.1714	-0.806429	0.31416	-2.56693	0.0102602	0.0470673
ENSG00000188243	503.584	-0.284075	0.25069	-1.13318	0.257141	0.457396
ENSG00000188257	153.121	0.109264	0.252642	0.432484	0.66539	0.810651
ENSG00000188266	41.6916	-1.0867	0.406406	-2.67393	0.00749676	0.0372484
ENSG00000188283	71.5975	0.0807555	0.253227	0.318905	0.749799	0.867007
ENSG00000188290	138.291	0.694088	0.238041	2.91583	0.00354743	0.0205727
ENSG00000188295	50.6209	-0.11357	0.344907	-0.329276	0.741947	0.862124
ENSG00000188312	27.8568	-0.442223	0.413	-1.07076	0.284278	0.488132
ENSG00000188313	750.305	0.666736	0.200439	3.32638	0.000879818	0.00676715
ENSG00000188315	49.7827	-0.341604	0.304732	-1.121	0.262288	0.463687
ENSG00000188321	73.9106	-0.138327	0.266849	-0.518373	0.604198	0.767918
ENSG00000188338	326.013	-0.252572	0.399394	-0.632389	0.527132	0.712484
ENSG00000188342	611.244	0.203995	0.210389	0.96961	0.332241	0.539104
ENSG00000188343	167.753	-0.929731	0.293004	-3.1731	0.00150818	0.0104641
ENSG00000188352	497.472	0.0512829	0.161806	0.316941	0.751288	0.867894
ENSG00000188372	44.57	-0.372919	0.482072	-0.773575	0.439182	0.640302
ENSG00000188419	436.402	-0.0573613	0.20396	-0.281238	0.778528	0.883217
ENSG00000188428	334.074	0.0726441	0.162288	0.447623	0.654425	0.802863
ENSG00000188483	298.335	-0.233346	0.28685	-0.813476	0.415945	0.619968
ENSG00000188486	314.641	0.299781	0.22685	1.32149	0.186337	0.370832
ENSG00000188487	14.3079	-0.481843	1.10432	-0.436323	0.662602	0.808943
ENSG00000188488	1338.85	-0.817364	0.226846	-3.60317	0.000314359	0.00292513
ENSG00000188493	99.6102	0.201224	0.293467	0.685678	0.492916	0.686483
ENSG00000188522	1564	0.464269	0.179302	2.58931	0.00961679	0.0449665
ENSG00000188529	1574	0.086077	0.140921	0.610815	0.541322	0.722743
ENSG00000188542	39.2188	0.550054	0.339635	1.61954	0.10533	0.254717
ENSG00000188549	201.525	-1.75757	0.260668	-6.74258	1.55594e-11	1.31863e-09
ENSG00000188554	2163.11	0.303768	0.12946	2.34642	0.018955	0.0750269
ENSG00000188559	949.806	0.0859203	0.230094	0.373415	0.70884	0.839427
ENSG00000188566	252.43	0.122161	0.208447	0.586052	0.557841	0.734466
ENSG00000188573	8.81877	1.84594	0.992296	1.86027	0.0628476	0.177723
ENSG00000188582	282.317	-0.46754	0.344001	-1.35912	0.174107	0.355149
ENSG00000188599	11.3342	3.50543	4.16447	0.841748	0.399929	0.60419
ENSG00000188603	589.525	-0.180826	0.20735	-0.872082	0.383163	0.588511
ENSG00000188611	84.4627	0.0276498	0.254763	0.108531	0.913574	0.960584
ENSG00000188612	2237.2	-0.158164	0.21242	-0.744581	0.456525	0.655693
ENSG00000188613	41.2546	-0.530367	0.531705	-0.997483	0.31853	0.525394
ENSG00000188626	19.7123	-0.43782	0.557375	-0.785503	0.432159	0.634145
ENSG00000188636	276.104	-0.20626	0.186243	-1.10748	0.268088	0.470164
ENSG00000188641	442.659	-0.0122114	0.171818	-0.0710717	0.943341	0.973067
ENSG00000188643	4818.89	-0.0399657	0.174025	-0.229655	0.81836	0.906562
ENSG00000188647	927.876	-0.201064	0.168445	-1.19364	0.232617	0.427994
ENSG00000188676	13.3632	0.454458	0.844199	0.538331	0.590349	0.758894
ENSG00000188677	412.414	-0.277229	0.180224	-1.53824	0.123989	0.283668
ENSG00000188690	590.889	-0.573449	0.16551	-3.46474	0.000530749	0.00445159
ENSG00000188706	2027.69	0.115742	0.12721	0.909851	0.362901	0.569155
ENSG00000188707	552.121	-0.860244	0.301184	-2.85621	0.0042873	0.0240492
ENSG00000188725	1101.86	-0.00868778	0.146554	-0.0592804	0.952729	0.977786
ENSG00000188732	77.841	0.679124	0.287117	2.36532	0.0180144	0.0723403
ENSG00000188735	205.192	-0.266181	0.206255	-1.29054	0.196862	0.383527
ENSG00000188739	855.557	-0.136082	0.190887	-0.712894	0.475912	0.671938
ENSG00000188747	36.0711	-0.47494	0.393464	-1.20707	0.227404	0.421829
ENSG00000188760	42.8481	0.754977	0.365833	2.06372	0.0390445	0.126091
ENSG00000188785	87.4022	-0.443728	0.255262	-1.73832	0.0821539	0.214532
ENSG00000188786	677.594	0.626466	0.215221	2.9108	0.00360501	0.0208541
ENSG00000188807	67.4193	-0.192553	0.261243	-0.737064	0.461084	0.659876
ENSG00000188811	262.213	-0.456373	0.2094	-2.17944	0.0292992	0.103013
ENSG00000188825	58.8354	1.13001	0.339208	3.33132	0.00086434	0.00667412
ENSG00000188827	124.04	-0.815598	0.24773	-3.29229	0.000993762	0.00745268
ENSG00000188833	18.6967	-0.153184	0.579021	-0.264557	0.791351	0.890858
ENSG00000188846	13110.6	-0.0821506	0.171793	-0.478196	0.632511	0.7867
ENSG00000188868	68.6225	-0.013173	0.275458	-0.0478221	0.961858	0.981903
ENSG00000188878	20.2652	-0.580286	0.529954	-1.09497	0.273528	0.476423
ENSG00000188895	959.225	-0.0485346	0.176542	-0.274918	0.783379	0.885697
ENSG00000188897	28.0877	1.18667	0.687153	1.72694	0.0841777	0.218208
ENSG00000188906	79.7763	-0.851926	0.332977	-2.55852	0.010512	0.0478933
ENSG00000188910	76.8498	0.232268	0.397996	0.583593	0.559494	0.735731
ENSG00000188917	147.35	-0.522515	0.194691	-2.68381	0.00727877	0.0363932
ENSG00000188938	524.69	0.208294	0.18481	1.12707	0.259713	0.460431
ENSG00000188976	2771.33	0.0878342	0.142864	0.614809	0.538681	0.721041
ENSG00000188985	24.8127	-4.00097	1.20819	-3.31154	0.000927854	0.00706943
ENSG00000188986	1075.09	0.0915369	0.142097	0.644188	0.519453	0.70662
ENSG00000188994	296.027	0.0690044	0.205318	0.336085	0.736807	0.858923
ENSG00000188997	553.058	0.111406	0.177913	0.626179	0.531198	0.715759
ENSG00000189007	128.597	-0.754339	0.263317	-2.86476	0.00417331	0.0235115
ENSG00000189042	80.127	0.615567	0.269106	2.28745	0.0221696	0.0841117
ENSG00000189043	1780.29	-0.3053	0.156169	-1.95493	0.050591	0.15156
ENSG00000189046	210.128	-0.363014	0.20684	-1.75505	0.0792511	0.209526
ENSG00000189050	530.268	0.257831	0.190493	1.35349	0.175899	0.35731
ENSG00000189056	47.5706	1.24159	0.465974	2.6645	0.00771028	0.0380767
ENSG00000189057	106.15	-4.31868	1.20824	-3.57437	0.000351073	0.00318851
ENSG00000189060	3058.99	0.877566	0.240538	3.64835	0.000263931	0.00253543
ENSG00000189067	3171.23	0.382431	0.227346	1.68216	0.0925388	0.233187
ENSG00000189077	517.756	0.191632	0.208469	0.919235	0.357973	0.564383
ENSG00000189079	319.22	-0.571992	0.209703	-2.72763	0.0063792	0.0328324
ENSG00000189091	2547.52	-0.110762	0.130141	-0.851094	0.394717	0.599914
ENSG00000189114	298.972	1.18235	0.250823	4.71389	2.43026e-06	4.74846e-05
ENSG00000189143	492.341	0.528956	0.300676	1.75922	0.0785395	0.208043
ENSG00000189144	20.3338	-1.05532	0.590998	-1.78566	0.0741544	0.199565
ENSG00000189157	64.7654	0.164912	0.340222	0.48472	0.627875	0.783265
ENSG00000189159	1203.42	-0.643778	0.242471	-2.65507	0.00792915	0.0388495
ENSG00000189164	57.8169	-0.376728	0.290968	-1.29474	0.19541	0.382026
ENSG00000189171	323.771	-0.23506	0.26336	-0.892544	0.372101	0.577729
ENSG00000189180	499.924	-0.135696	0.237884	-0.570429	0.568387	0.742308
ENSG00000189190	91.4292	-0.606534	0.265727	-2.28254	0.0224574	0.0847695
ENSG00000189195	51.826	-0.610363	0.36714	-1.66248	0.0964163	0.239938
ENSG00000189221	1420.26	-0.698098	0.296212	-2.35675	0.0184357	0.0734557
ENSG00000189223	438.339	0.451351	0.269585	1.67424	0.0940827	0.235787
ENSG00000189227	72.0771	0.274632	0.347614	0.79005	0.429498	0.632665
ENSG00000189233	252.884	1.63376	0.702134	2.32685	0.0199731	0.0779842
ENSG00000189241	2242.51	-0.314408	0.156646	-2.00712	0.0447367	0.138626
ENSG00000189266	2685.86	0.101211	0.110683	0.914425	0.360494	0.566279
ENSG00000189283	37.2733	-0.197443	0.416638	-0.473895	0.635575	0.788947
ENSG00000189292	13.0663	-1.55488	1.00738	-1.54349	0.122711	0.281521
ENSG00000189298	70.4598	-0.296663	0.293793	-1.00977	0.312606	0.519281
ENSG00000189306	837.844	0.0590317	0.130688	0.451701	0.651484	0.800653
ENSG00000189308	315.839	0.730953	0.164077	4.45494	8.39173e-06	0.000139499
ENSG00000189319	231.942	-0.400869	0.194807	-2.05778	0.0396111	0.127253
ENSG00000189334	379.989	-0.0389652	0.292389	-0.133265	0.893984	0.948962
ENSG00000189339	825.21	-0.219621	0.170784	-1.28596	0.198456	0.385362
ENSG00000189362	43.2584	-0.916058	0.464457	-1.97232	0.048573	0.14705
ENSG00000189369	351.05	-0.407458	0.220374	-1.84894	0.0644662	0.18093
ENSG00000189376	331.823	0.353572	0.215001	1.64451	0.10007	0.245711
ENSG00000189403	3850.69	-0.247717	0.161708	-1.53187	0.125554	0.285968
ENSG00000189410	150.475	0.798424	0.291426	2.73972	0.00614923	0.0319825
ENSG00000189419	66.7938	0.0271698	0.40169	0.0676386	0.946073	0.974067
ENSG00000189420	15.5238	0.0693405	0.800104	0.0866644	0.930938	0.967716
ENSG00000196072	1689.08	0.224202	0.195296	1.14801	0.250964	0.45047
ENSG00000196083	574.872	-0.336141	0.184672	-1.8202	0.0687281	0.189125
ENSG00000196110	46.918	0.723906	0.328185	2.20578	0.0273991	0.0979167
ENSG00000196116	555.31	0.196074	0.14263	1.3747	0.169224	0.349113
ENSG00000196123	63.0231	-0.163114	0.368075	-0.443153	0.657655	0.805323
ENSG00000196126	14.6826	0.100004	0.676812	0.147758	0.882534	0.943163
ENSG00000196136	34473.3	-0.105289	0.15481	-0.68012	0.496429	0.688936
ENSG00000196139	19745.5	-0.981929	0.207098	-4.74138	2.12262e-06	4.21898e-05
ENSG00000196141	3741.58	0.245628	0.10193	2.40977	0.0159624	0.0661383
ENSG00000196150	67.9524	0.217124	0.306361	0.70872	0.478498	0.674323
ENSG00000196151	47.5512	-0.0836115	0.401935	-0.208022	0.835212	0.916116
ENSG00000196152	109.399	0.134415	0.228359	0.588614	0.556121	0.733529
ENSG00000196155	27.1894	-0.0170432	0.596566	-0.0285688	0.977208	0.990102
ENSG00000196159	247.108	0.355233	0.261952	1.3561	0.175067	0.356378
ENSG00000196177	991.488	-0.121412	0.168878	-0.718931	0.472183	0.668793
ENSG00000196182	2040.99	1.28601	0.206607	6.2244	4.83391e-10	2.73671e-08
ENSG00000196187	1024.05	-0.194519	0.17008	-1.14369	0.252752	0.452418
ENSG00000196188	15.2557	-0.53985	0.674121	-0.800821	0.423235	0.626844
ENSG00000196196	264.741	-1.58885	0.32176	-4.93799	7.8933e-07	1.80228e-05
ENSG00000196199	982.787	0.139384	0.213289	0.653499	0.513434	0.702194
ENSG00000196204	363.578	0.557755	0.153413	3.63565	0.000277285	0.00263985
ENSG00000196205	110.25	-0.0601097	0.22713	-0.264649	0.79128	0.890858
ENSG00000196214	183.155	0.0894502	0.229357	0.390005	0.696533	0.830764
ENSG00000196220	30.1295	-0.183649	0.542093	-0.338778	0.734777	0.857426
ENSG00000196227	176.777	-0.679332	0.293827	-2.31201	0.0207769	0.0803056
ENSG00000196230	18031.8	-0.290278	0.111061	-2.61368	0.00895719	0.0426524
ENSG00000196233	786.914	0.296938	0.170459	1.742	0.0815092	0.213575
ENSG00000196235	3443.51	0.323957	0.124077	2.61093	0.00902975	0.0429092
ENSG00000196236	476.702	-0.551464	0.145103	-3.8005	0.000144404	0.00156578
ENSG00000196247	79.1065	-0.510326	0.239044	-2.13487	0.0327719	0.112458
ENSG00000196262	17530.3	-0.160515	0.184623	-0.869423	0.384616	0.589687
ENSG00000196263	27.4342	-0.452343	0.425528	-1.06302	0.287775	0.492422
ENSG00000196267	36.8569	0.372132	0.341455	1.08984	0.275784	0.478722
ENSG00000196268	71.842	-0.792153	0.275522	-2.8751	0.00403898	0.0229324
ENSG00000196275	90.5757	0.312477	0.349758	0.893407	0.371639	0.577505
ENSG00000196284	63.3156	0.270914	0.326032	0.830943	0.406006	0.610573
ENSG00000196290	248.991	0.102419	0.184437	0.555305	0.578686	0.749622
ENSG00000196295	87.4621	-0.505378	0.282557	-1.78859	0.0736811	0.198834
ENSG00000196305	3588.92	0.499537	0.144599	3.45464	0.000551033	0.00458001
ENSG00000196313	1389.8	0.20533	0.186081	1.10344	0.269835	0.472167
ENSG00000196323	854.705	-0.0181895	0.146756	-0.123944	0.90136	0.952961
ENSG00000196345	25.7263	-0.534007	0.45718	-1.16805	0.242788	0.440315
ENSG00000196352	1207.38	2.05434	0.321055	6.39874	1.56664e-10	1.01604e-08
ENSG00000196357	27.7798	-0.188217	0.424188	-0.443711	0.657251	0.804971
ENSG00000196363	1137.85	-0.168331	0.125493	-1.34136	0.179803	0.361816
ENSG00000196365	2919.76	0.701915	0.121072	5.79752	6.73045e-09	2.8089e-07
ENSG00000196367	801.415	-0.039986	0.198591	-0.201348	0.840426	0.918049
ENSG00000196369	179.28	-0.10303	0.242903	-0.424161	0.671448	0.814631
ENSG00000196371	102.366	-0.0338626	0.355166	-0.0953431	0.924042	0.965123
ENSG00000196372	679.802	-1.25453	0.192039	-6.53272	6.45862e-11	4.64684e-09
ENSG00000196378	33.8977	-0.387679	0.395349	-0.980599	0.32679	0.533792
ENSG00000196387	284.91	0.530168	0.17312	3.06242	0.00219552	0.0141591
ENSG00000196396	741.199	0.314804	0.158115	1.99099	0.0464823	0.142406
ENSG00000196405	272.321	-0.293704	0.253023	-1.16078	0.245731	0.443498
ENSG00000196411	899.254	-0.231917	0.14628	-1.58543	0.112869	0.26607
ENSG00000196417	144.042	0.00405687	0.237555	0.0170776	0.986375	0.994317
ENSG00000196418	57.9718	-1.03103	0.288232	-3.57707	0.000347467	0.00316617
ENSG00000196419	6487.92	-0.0899164	0.134417	-0.668938	0.503535	0.69468
ENSG00000196422	324.046	0.576638	0.174788	3.29907	0.000970062	0.00729959
ENSG00000196428	1198.63	0.494676	0.201689	2.45267	0.0141799	0.0602711
ENSG00000196436	15.0221	0.303307	0.785332	0.386215	0.699337	0.832599
ENSG00000196437	103.537	0.014363	0.22212	0.0646632	0.948442	0.975107
ENSG00000196440	56.9324	-0.751275	0.369642	-2.03244	0.0421092	0.132931
ENSG00000196449	600.052	0.805607	0.204358	3.94213	8.07595e-05	0.000963396
ENSG00000196453	311.761	0.581835	0.223374	2.60476	0.00919399	0.04351
ENSG00000196455	436.822	-0.244509	0.171132	-1.42878	0.153069	0.326411
ENSG00000196456	29.7833	0.467712	0.450249	1.03878	0.298905	0.504962
ENSG00000196458	128.23	-0.101044	0.238687	-0.423333	0.672052	0.814862
ENSG00000196459	140.226	-0.25548	0.237287	-1.07667	0.281627	0.485268
ENSG00000196465	89.2514	-0.243471	0.306005	-0.795641	0.426241	0.629271
ENSG00000196466	66.5972	-0.173004	0.341601	-0.506449	0.612542	0.773389
ENSG00000196470	294.908	0.302283	0.1821	1.65999	0.0969171	0.240652
ENSG00000196476	38.8611	-0.0788208	0.448809	-0.175622	0.860591	0.929856
ENSG00000196497	1471.81	-0.0675811	0.195868	-0.345035	0.730068	0.854375
ENSG00000196498	1519.71	0.263172	0.261261	1.00732	0.313783	0.520595
ENSG00000196502	406	-0.622988	0.292504	-2.12984	0.0331844	0.113356
ENSG00000196504	2272.67	0.0342437	0.112977	0.303102	0.761812	0.875004
ENSG00000196505	357.478	0.408416	0.160482	2.54493	0.0109299	0.0493739
ENSG00000196507	30.3545	0.984567	0.461325	2.13422	0.0328251	0.112573
ENSG00000196510	737.331	-0.244982	0.14925	-1.64142	0.10071	0.246755
ENSG00000196511	89.448	-0.745865	0.280565	-2.65844	0.00785025	0.0386057
ENSG00000196517	250.638	2.40661	0.300488	8.00899	1.15656e-15	2.21898e-13
ENSG00000196526	29.4283	-0.809908	0.508993	-1.5912	0.111566	0.264215
ENSG00000196531	7765.31	-0.0593737	0.180344	-0.329225	0.741986	0.862124
ENSG00000196535	1231.67	-0.584726	0.200972	-2.90949	0.00362015	0.0209242
ENSG00000196542	10.0009	-1.71717	1.13735	-1.50981	0.131093	0.294076
ENSG00000196544	187.725	0.383285	0.198641	1.92953	0.0536647	0.158335
ENSG00000196547	1142.44	-0.17022	0.175716	-0.968727	0.332681	0.539334
ENSG00000196549	194.459	-1.32405	0.293819	-4.50634	6.59545e-06	0.000112342
ENSG00000196557	1083.3	-0.0118055	0.24056	-0.049075	0.96086	0.981681
ENSG00000196562	1274.6	-0.396812	0.291977	-1.35905	0.17413	0.355149
ENSG00000196576	5809.66	-0.20809	0.173741	-1.1977	0.231035	0.426331
ENSG00000196584	17.4248	-2.05324	0.826834	-2.48325	0.0130189	0.0564656
ENSG00000196586	1354.35	0.293893	0.132272	2.22188	0.0262915	0.0952506
ENSG00000196588	1225.72	-0.231956	0.197798	-1.17269	0.24092	0.438307
ENSG00000196591	1087.66	-0.450596	0.178676	-2.52186	0.0116737	0.0521371
ENSG00000196597	51.516	-0.519337	0.366708	-1.41621	0.156713	0.331421
ENSG00000196600	176.489	-1.31791	0.474019	-2.7803	0.00543089	0.0289885
ENSG00000196605	30.2962	-0.132082	0.465524	-0.283728	0.776619	0.882474
ENSG00000196611	582.714	1.51539	0.3855	3.93097	8.46047e-05	0.000997209
ENSG00000196616	628.39	-0.467548	0.677697	-0.689907	0.490253	0.684283
ENSG00000196620	2929.81	-1.63626	0.292948	-5.58549	2.33049e-08	8.42758e-07
ENSG00000196628	71.5512	-1.60251	0.479508	-3.34199	0.00083181	0.0064809
ENSG00000196632	70.5272	-0.937384	0.297834	-3.14734	0.00164765	0.0112201
ENSG00000196636	269.973	-0.69148	0.278529	-2.48261	0.0130423	0.0565317
ENSG00000196642	366.168	-0.627179	0.183332	-3.42101	0.000623899	0.00505783
ENSG00000196646	89.2321	-0.0136309	0.281697	-0.0483888	0.961406	0.981681
ENSG00000196652	313.712	0.368236	0.198534	1.85477	0.063629	0.179382
ENSG00000196653	28.0457	-0.0879889	0.420865	-0.209067	0.834396	0.915694
ENSG00000196655	724.82	0.78832	0.201891	3.90468	9.43486e-05	0.00109397
ENSG00000196656	1077.86	-0.454386	0.263961	-1.72141	0.0851762	0.219889
ENSG00000196659	24.5901	-0.334684	0.55187	-0.606455	0.544213	0.724465
ENSG00000196660	801.352	-0.73052	0.2799	-2.60993	0.00905601	0.0430044
ENSG00000196663	340.127	-0.0281968	0.211863	-0.13309	0.894122	0.948962
ENSG00000196670	140.668	-0.645335	0.286026	-2.25621	0.0240573	0.0890959
ENSG00000196678	249.237	-0.356355	0.170019	-2.09597	0.0360849	0.119884
ENSG00000196683	964.023	-0.42502	0.30672	-1.38569	0.16584	0.344189
ENSG00000196689	115.421	-0.572305	0.373107	-1.53389	0.125057	0.285073
ENSG00000196693	378.173	-0.33029	0.186115	-1.77465	0.0759551	0.202831
ENSG00000196696	129.439	0.718409	0.225776	3.18195	0.00146285	0.0102267
ENSG00000196700	464.309	-1.10134	0.298935	-3.68421	0.000229413	0.00228651
ENSG00000196704	306.928	-0.463718	0.180454	-2.56973	0.0101779	0.0467724
ENSG00000196712	1075.28	-0.0176343	0.182711	-0.0965149	0.923112	0.964954
ENSG00000196715	1174.82	0.338133	0.102192	3.30881	0.00093695	0.00711975
ENSG00000196724	31.3977	-0.0352573	0.400297	-0.0880779	0.929815	0.967349
ENSG00000196730	1038.85	0.00198397	0.258577	0.00767264	0.993878	0.997199
ENSG00000196739	797.438	0.379157	0.197337	1.92137	0.0546852	0.160749
ENSG00000196743	454.015	-0.358243	0.155342	-2.30616	0.0211017	0.0811437
ENSG00000196754	93.2054	-0.125412	0.34024	-0.368599	0.712427	0.841726
ENSG00000196756	382.92	0.502107	0.205854	2.43914	0.0147221	0.0620035
ENSG00000196757	121.577	-0.766554	0.230551	-3.32488	0.000884558	0.00679604
ENSG00000196776	941.411	-0.18994	0.214591	-0.885124	0.376089	0.581
ENSG00000196781	1932.52	0.909379	0.204629	4.44405	8.8282e-06	0.000146051
ENSG00000196782	133.509	-1.37798	0.329737	-4.17902	2.92774e-05	0.000404843
ENSG00000196792	698.038	0.211057	0.13696	1.54101	0.123314	0.282543
ENSG00000196810	112.138	-0.423049	0.217203	-1.94771	0.0514494	0.153471
ENSG00000196812	44.6704	-0.00890838	0.332045	-0.0268288	0.978596	0.990722
ENSG00000196814	117.255	-0.570324	0.320014	-1.78219	0.0747189	0.200627
ENSG00000196821	4046.34	0.00575657	0.11806	0.0487597	0.961111	0.981681
ENSG00000196839	63.7173	-0.401305	0.293357	-1.36797	0.17132	0.351685
ENSG00000196843	396.485	0.311032	0.225239	1.3809	0.167311	0.34672
ENSG00000196850	708.402	1.09104	0.183162	5.95671	2.57372e-09	1.20113e-07
ENSG00000196862	12.5956	1.38897	0.739253	1.87888	0.0602607	0.172419
ENSG00000196865	443.965	-0.399819	0.158986	-2.5148	0.01191	0.0529188
ENSG00000196867	20.1996	0.304674	0.539797	0.564424	0.572466	0.744669
ENSG00000196873	616.19	0.300491	0.199855	1.50354	0.132699	0.296954
ENSG00000196876	84.0862	-0.927713	0.323994	-2.86337	0.00419163	0.0235944
ENSG00000196878	5521.72	0.642922	0.221971	2.89642	0.00377442	0.0216528
ENSG00000196911	94.0608	0.124724	0.239678	0.520382	0.602797	0.766904
ENSG00000196912	18.5374	-0.162551	0.575178	-0.28261	0.777476	0.882865
ENSG00000196914	3627.59	-0.0597566	0.163345	-0.36583	0.714492	0.843057
ENSG00000196923	308.026	-0.158903	0.178777	-0.888833	0.374093	0.579406
ENSG00000196924	9230.05	-0.172946	0.315876	-0.547511	0.584028	0.754207
ENSG00000196935	287.052	0.177428	0.255631	0.694076	0.487634	0.682075
ENSG00000196937	1204.62	1.23258	0.197211	6.25009	4.10225e-10	2.42173e-08
ENSG00000196943	1246.78	-0.406376	0.138576	-2.9325	0.00336243	0.0197715
ENSG00000196950	87.2519	-0.410677	0.289395	-1.41909	0.155874	0.330221
ENSG00000196954	1160.23	0.908868	0.190323	4.77539	1.79359e-06	3.66777e-05
ENSG00000196961	1912.8	-0.0492572	0.175023	-0.281432	0.778379	0.883217
ENSG00000196967	72.8915	-0.0744966	0.252398	-0.295156	0.767875	0.877484
ENSG00000196968	225.285	-0.253305	0.235482	-1.07569	0.282068	0.485753
ENSG00000196975	3500.52	-0.406372	0.147769	-2.75005	0.00595856	0.0312259
ENSG00000196976	237.987	0.0164218	0.220984	0.074312	0.940762	0.971424
ENSG00000196981	108.12	-0.414766	0.340995	-1.21634	0.223855	0.417997
ENSG00000196998	672.399	0.70714	0.142184	4.97342	6.57816e-07	1.53757e-05
ENSG00000197006	325.219	0.204011	0.215649	0.946031	0.344133	0.550788
ENSG00000197008	103.295	-1.12299	0.301872	-3.72009	0.000199151	0.00203331
ENSG00000197013	126.222	-0.795748	0.213545	-3.72637	0.000194258	0.00199327
ENSG00000197016	100.814	0.125449	0.282647	0.443838	0.65716	0.804971
ENSG00000197019	469.028	0.403951	0.206666	1.95461	0.0506289	0.151579
ENSG00000197020	45.4888	-0.239801	0.333127	-0.719849	0.471618	0.668198
ENSG00000197021	362.151	0.436107	0.145954	2.98796	0.00280843	0.0171443
ENSG00000197024	272.624	0.452329	0.183792	2.46109	0.0138518	0.059094
ENSG00000197037	187.82	0.639506	0.238748	2.67858	0.0073935	0.0368448
ENSG00000197043	3618.32	0.104566	0.145196	0.72017	0.47142	0.668115
ENSG00000197044	97.8863	-0.632601	0.359037	-1.76194	0.0780796	0.207183
ENSG00000197045	1675.87	0.0401648	0.191938	0.209259	0.834246	0.915694
ENSG00000197050	113.911	-0.164186	0.230497	-0.712314	0.47627	0.672254
ENSG00000197054	8.28889	-1.2713	0.958481	-1.32637	0.184716	0.368631
ENSG00000197056	166.485	-0.569965	0.224546	-2.5383	0.0111393	0.0501887
ENSG00000197062	120.443	-0.173077	0.249217	-0.694484	0.487379	0.681787
ENSG00000197063	1061.84	0.875483	0.168931	5.18248	2.18959e-07	5.94244e-06
ENSG00000197070	316.062	-0.0279895	0.207602	-0.134823	0.892752	0.948141
ENSG00000197077	2276.14	-0.847892	0.218573	-3.87922	0.000104793	0.00119736
ENSG00000197081	4553.89	-0.0138786	0.15339	-0.0904793	0.927906	0.966893
ENSG00000197102	7192.19	0.122731	0.193781	0.63335	0.526505	0.711797
ENSG00000197111	8490.24	0.0822332	0.0995485	0.826061	0.40877	0.613019
ENSG00000197114	641.299	0.185768	0.148635	1.24983	0.211362	0.401839
ENSG00000197119	150.071	0.455682	0.313658	1.4528	0.14628	0.316924
ENSG00000197121	55.5534	-0.468298	0.299273	-1.56479	0.117633	0.274028
ENSG00000197122	217.76	0.521677	0.290717	1.79445	0.0727418	0.196915
ENSG00000197124	17.9435	-0.318172	0.542196	-0.586821	0.557324	0.734372
ENSG00000197128	59.3776	-0.679445	0.324499	-2.09383	0.0362752	0.120226
ENSG00000197136	939.737	0.281239	0.19441	1.44663	0.148	0.319051
ENSG00000197142	2165.75	0.185444	0.115742	1.60222	0.109106	0.260535
ENSG00000197147	385.961	1.34664	0.237506	5.66991	1.42873e-08	5.45207e-07
ENSG00000197150	537.719	0.269814	0.184044	1.46603	0.14264	0.311728
ENSG00000197157	4313.63	0.648182	0.104832	6.18304	6.28775e-10	3.46052e-08
ENSG00000197162	51.581	0.0277374	0.373268	0.0743097	0.940764	0.971424
ENSG00000197165	42.8916	-0.385508	0.44237	-0.871459	0.383503	0.588766
ENSG00000197170	2189.12	0.229587	0.126853	1.80987	0.0703166	0.192005
ENSG00000197181	26.133	0.93518	0.547836	1.70704	0.0878141	0.224434
ENSG00000197182	24.4384	0.644931	0.455684	1.4153	0.15698	0.33173
ENSG00000197183	81.8093	-0.292195	0.245752	-1.18898	0.234446	0.429984
ENSG00000197208	47.4772	0.286434	0.338382	0.846482	0.397284	0.602093
ENSG00000197217	518.411	0.321587	0.211785	1.51846	0.128898	0.29052
ENSG00000197223	494.058	-0.503374	0.200859	-2.50611	0.0122068	0.0538221
ENSG00000197226	2617.65	-0.2021	0.143874	-1.4047	0.160109	0.336285
ENSG00000197238	15.338	2.73227	2.02445	1.34964	0.177133	0.35868
ENSG00000197249	141698	0.0243391	0.118438	0.205501	0.837181	0.916919
ENSG00000197256	1237.05	-1.21772	0.257921	-4.7213	2.34345e-06	4.61145e-05
ENSG00000197261	68.8859	0.345871	0.302751	1.14243	0.253277	0.452914
ENSG00000197265	532.435	0.2967	0.162931	1.82101	0.0686052	0.189054
ENSG00000197275	22.2109	-0.238603	0.50749	-0.470163	0.638238	0.791032
ENSG00000197279	120.507	2.71415	0.43769	6.20108	5.6076e-10	3.13617e-08
ENSG00000197283	40.8517	0.46621	0.399288	1.1676	0.242968	0.440466
ENSG00000197296	389.533	-0.321325	0.186039	-1.7272	0.0841325	0.218208
ENSG00000197299	9.97232	-2.27107	0.96156	-2.36185	0.0181838	0.0727668
ENSG00000197302	128.95	-0.0618441	0.215595	-0.286853	0.774225	0.881056
ENSG00000197312	1336.54	0.0190746	0.229379	0.0831576	0.933726	0.968924
ENSG00000197321	876.157	0.0748631	0.211156	0.35454	0.722934	0.849369
ENSG00000197323	894.038	-0.185736	0.131857	-1.40862	0.158949	0.334739
ENSG00000197324	2614.58	-0.0607638	0.178183	-0.34102	0.733089	0.856324
ENSG00000197329	196.455	1.07226	0.209858	5.10944	3.23117e-07	8.32749e-06
ENSG00000197343	699.275	0.389088	0.122465	3.17713	0.00148738	0.0103354
ENSG00000197345	501.571	-0.151036	0.186179	-0.811242	0.417227	0.62102
ENSG00000197362	95.1195	-0.111921	0.254297	-0.440121	0.65985	0.807295
ENSG00000197363	32.7773	-0.0153603	0.412271	-0.0372579	0.970279	0.986811
ENSG00000197372	36.2069	-0.772182	0.391088	-1.97445	0.0483308	0.146573
ENSG00000197375	660.831	-0.487391	0.196367	-2.48205	0.0130631	0.0565861
ENSG00000197381	98.6882	-0.105315	0.224302	-0.469524	0.638695	0.791246
ENSG00000197386	1838.56	-0.562173	0.16892	-3.32804	0.000874595	0.00673448
ENSG00000197405	25.643	1.32082	0.501411	2.63421	0.00843333	0.0407763
ENSG00000197406	21.3461	-1.05322	0.818694	-1.28646	0.198281	0.385294
ENSG00000197408	396.308	0.130592	0.287566	0.45413	0.649735	0.799096
ENSG00000197417	359.85	-0.636687	0.210868	-3.01936	0.0025331	0.0158829
ENSG00000197429	161.84	-1.07001	0.221409	-4.83273	1.34673e-06	2.86169e-05
ENSG00000197442	93.4533	-0.373728	0.279664	-1.33634	0.181437	0.363716
ENSG00000197444	131.35	-0.495652	0.336944	-1.47102	0.141285	0.309844
ENSG00000197448	1534.01	-0.210648	0.135437	-1.55532	0.119869	0.277143
ENSG00000197451	3636.15	0.311242	0.128626	2.41974	0.0155315	0.0646438
ENSG00000197461	235.757	0.03064	0.298503	0.102646	0.918244	0.961831
ENSG00000197483	152.552	0.904413	0.282431	3.20225	0.00136358	0.00964
ENSG00000197496	278.223	1.72322	0.431965	3.98927	6.62772e-05	0.000813399
ENSG00000197498	898.828	-0.180053	0.241909	-0.744302	0.456694	0.655693
ENSG00000197530	310.459	0.535036	0.164461	3.25327	0.00114085	0.00835176
ENSG00000197535	378.447	-0.263677	0.256142	-1.02942	0.303283	0.510112
ENSG00000197536	82.18	0.972532	0.288132	3.3753	0.000737348	0.0058283
ENSG00000197548	378.566	-0.216758	0.177259	-1.22283	0.221394	0.414916
ENSG00000197555	679.645	0.252766	0.221062	1.14342	0.252865	0.452471
ENSG00000197557	69.253	-1.2962	0.301037	-4.30579	1.66389e-05	0.000251477
ENSG00000197562	215.892	0.264625	0.19542	1.35414	0.175693	0.357213
ENSG00000197563	423.315	-0.452381	0.1492	-3.03204	0.00242904	0.0153428
ENSG00000197568	117.22	-0.456794	0.278947	-1.63756	0.101513	0.248138
ENSG00000197579	527.408	-0.0344299	0.16535	-0.208224	0.835054	0.916092
ENSG00000197580	204.211	0.125926	0.318777	0.395028	0.692822	0.828054
ENSG00000197586	1634.9	0.102119	0.148925	0.685709	0.492897	0.686483
ENSG00000197594	728.125	0.149439	0.211452	0.706725	0.479738	0.675189
ENSG00000197601	19.1839	-0.0574846	0.549894	-0.104538	0.916743	0.961587
ENSG00000197603	99.7377	-0.556448	0.310873	-1.78995	0.0734615	0.198403
ENSG00000197608	171.211	1.1625	0.300316	3.87093	0.000108422	0.00122967
ENSG00000197619	84.5484	0.107274	0.284586	0.376948	0.706212	0.837607
ENSG00000197620	230.566	0.292244	0.19348	1.51046	0.130925	0.293797
ENSG00000197622	1208.99	0.295944	0.176204	1.67955	0.0930454	0.234093
ENSG00000197632	14.3601	-0.897928	1.00579	-0.892756	0.371988	0.5777
ENSG00000197635	1315.81	-0.118488	0.258879	-0.457694	0.647172	0.797577
ENSG00000197647	34.4082	-1.1008	0.459452	-2.39589	0.01658	0.0681251
ENSG00000197694	8101.13	-0.334076	0.147862	-2.25938	0.0238596	0.0885061
ENSG00000197696	65.8536	0.147268	0.291023	0.506034	0.612833	0.77357
ENSG00000197702	1327.95	-0.00522169	0.151755	-0.0344087	0.972551	0.988
ENSG00000197712	1429.92	0.402383	0.179302	2.24416	0.0248221	0.0910354
ENSG00000197713	975.495	-0.383988	0.15297	-2.51023	0.0120654	0.0533349
ENSG00000197714	54.5657	0.718512	0.513615	1.39893	0.161833	0.33903
ENSG00000197724	289.083	0.168775	0.188716	0.894329	0.371146	0.576976
ENSG00000197728	2804.74	-0.320848	0.181565	-1.76712	0.0772079	0.205264
ENSG00000197746	18046	0.271918	0.13883	1.95863	0.0501557	0.150489
ENSG00000197747	7301.42	0.103353	0.240394	0.429933	0.667244	0.811881
ENSG00000197756	8023.3	-0.0716242	0.276318	-0.259209	0.795474	0.893558
ENSG00000197763	241.007	-0.48376	0.177768	-2.7213	0.00650267	0.0332942
ENSG00000197771	1238.75	0.194915	0.121792	1.60039	0.109513	0.261057
ENSG00000197774	174.129	-0.387706	0.24662	-1.57208	0.115933	0.270936
ENSG00000197779	109.391	-0.48517	0.31118	-1.55913	0.118965	0.275884
ENSG00000197780	1578.66	0.372168	0.200093	1.85997	0.0628892	0.177731
ENSG00000197782	209.166	-0.447575	0.208267	-2.14905	0.0316306	0.109373
ENSG00000197785	1400.8	0.32785	0.207723	1.57831	0.114495	0.269168
ENSG00000197798	279.557	-0.279799	0.159229	-1.75721	0.0788819	0.208741
ENSG00000197808	75.2102	-0.0494482	0.278944	-0.177269	0.859297	0.929182
ENSG00000197818	569.86	0.139951	0.210628	0.664448	0.506404	0.696343
ENSG00000197822	1374.2	0.877425	0.124437	7.05115	1.77445e-12	1.77625e-10
ENSG00000197841	169.206	-0.133374	0.250482	-0.53247	0.5944	0.761763
ENSG00000197852	94.1384	0.247835	0.288604	0.858737	0.390486	0.595186
ENSG00000197857	133.503	0.23769	0.230692	1.03033	0.302853	0.509575
ENSG00000197858	818.777	0.0686404	0.192066	0.357379	0.720808	0.848003
ENSG00000197859	28.1571	0.83858	0.433202	1.93577	0.0528956	0.156835
ENSG00000197860	406.393	1.13777	0.190104	5.98502	2.16365e-09	1.0271e-07
ENSG00000197863	56.9737	-0.589671	0.355244	-1.65991	0.0969333	0.240652
ENSG00000197879	4732.3	0.133821	0.163893	0.816512	0.414207	0.618312
ENSG00000197885	450.273	-0.055614	0.186628	-0.297993	0.765708	0.876854
ENSG00000197888	134.367	-1.2182	0.781486	-1.55883	0.119037	0.275901
ENSG00000197892	915.58	0.38905	0.198316	1.96177	0.0497895	0.149813
ENSG00000197894	3120.48	-0.574857	0.153595	-3.74267	0.000182073	0.0018911
ENSG00000197903	973.084	0.511468	0.154292	3.31492	0.000916681	0.00699615
ENSG00000197905	85.6862	1.19114	0.324954	3.66555	0.000246806	0.00240775
ENSG00000197912	1048.51	-0.365838	0.141225	-2.59047	0.00958447	0.0448661
ENSG00000197930	3482.77	0.316538	0.121542	2.60436	0.00920455	0.0435451
ENSG00000197933	148.77	-0.377164	0.22469	-1.6786	0.0932305	0.234338
ENSG00000197937	35.2434	-0.224429	0.36332	-0.617716	0.536762	0.719744
ENSG00000197943	127.323	-0.0167519	0.299746	-0.0558871	0.955432	0.97896
ENSG00000197948	52.5823	-0.0793761	0.383021	-0.207237	0.835825	0.916245
ENSG00000197951	44.4073	0.0485908	0.353495	0.137458	0.890669	0.94724
ENSG00000197956	693.994	-0.176477	0.233304	-0.756427	0.449393	0.649364
ENSG00000197958	6664.18	0.173225	0.126502	1.36935	0.17089	0.351126
ENSG00000197961	562.847	-0.0936278	0.160894	-0.581921	0.56062	0.73672
ENSG00000197965	2373.79	-0.132556	0.134002	-0.989209	0.322561	0.529546
ENSG00000197969	756.612	-0.0605424	0.19253	-0.314457	0.753174	0.868953
ENSG00000197971	628.406	-0.279905	0.219922	-1.27274	0.203109	0.391749
ENSG00000197976	549.17	1.24512	0.259169	4.8043	1.55295e-06	3.24055e-05
ENSG00000197976_PAR_Y	549.17	1.24512	0.259169	4.8043	1.55295e-06	3.24055e-05
ENSG00000197977	303.047	-0.305348	0.232659	-1.31242	0.189377	0.374364
ENSG00000197978	95.9477	0.836228	0.336151	2.48765	0.0128589	0.0560181
ENSG00000197982	516.313	0.628422	0.159713	3.9347	8.33009e-05	0.000983521
ENSG00000197989	303.866	0.845094	0.241919	3.49329	0.000477109	0.00408604
ENSG00000198000	497.811	-0.0638787	0.163669	-0.390291	0.696321	0.830764
ENSG00000198001	217.172	-0.340387	0.170652	-1.99463	0.0460836	0.141529
ENSG00000198015	878.271	-0.534813	0.212622	-2.51532	0.0118924	0.0528577
ENSG00000198018	698.122	1.65875	0.337691	4.91202	9.01421e-07	1.99875e-05
ENSG00000198026	382.108	0.144291	0.198772	0.725911	0.467893	0.665378
ENSG00000198034	6734.15	-0.186746	0.177856	-1.04998	0.293725	0.499131
ENSG00000198039	20.6902	-0.953269	0.490184	-1.94472	0.051809	0.15431
ENSG00000198040	195.955	-0.28819	0.214567	-1.34312	0.179233	0.361237
ENSG00000198042	627.269	0.0203853	0.145427	0.140175	0.888522	0.946049
ENSG00000198053	1479.22	-0.332918	0.169493	-1.96419	0.0495077	0.149218
ENSG00000198055	377.145	0.523737	0.203993	2.56743	0.0102455	0.047036
ENSG00000198056	67.7608	-1.23392	0.386663	-3.1912	0.00141684	0.00996546
ENSG00000198060	1396.15	0.343693	0.117194	2.93267	0.00336056	0.0197712
ENSG00000198064	57.0903	0.140674	0.446075	0.31536	0.752488	0.868411
ENSG00000198074	11076.1	-1.0626	0.774324	-1.37229	0.169973	0.349938
ENSG00000198077	33.8709	0.285927	0.361886	0.790102	0.429468	0.632665
ENSG00000198081	146.869	-0.137245	0.192469	-0.713075	0.475799	0.671848
ENSG00000198087	2255.19	0.223433	0.145342	1.53729	0.124223	0.284038
ENSG00000198089	138.153	-0.435683	0.260086	-1.67515	0.0939053	0.235556
ENSG00000198093	86.1961	0.155387	0.244777	0.634813	0.525551	0.710854
ENSG00000198099	274.39	-0.465404	0.356278	-1.30629	0.191453	0.377275
ENSG00000198105	86.7898	-0.444976	0.288333	-1.54327	0.122765	0.281566
ENSG00000198106	19.8461	0.327864	0.505952	0.648013	0.516977	0.704654
ENSG00000198108	19.7603	0.272729	0.519486	0.524998	0.599585	0.764946
ENSG00000198113	35.8647	0.372441	0.445313	0.836357	0.402954	0.607686
ENSG00000198130	738.779	-0.449559	0.155193	-2.89678	0.0037702	0.021638
ENSG00000198131	282.874	-0.698918	0.174391	-4.00777	6.12943e-05	0.000764877
ENSG00000198142	1853.5	1.92365	0.26202	7.34162	2.11021e-13	2.55705e-11
ENSG00000198146	1295.69	0.0721342	0.11998	0.601219	0.547694	0.726439
ENSG00000198157	155.872	-0.763951	0.348793	-2.19027	0.0285046	0.100913
ENSG00000198160	1231.9	0.606405	0.164981	3.6756	0.000237293	0.0023414
ENSG00000198162	1217.5	0.305549	0.152792	1.99977	0.0455247	0.140401
ENSG00000198168	217.546	-0.449671	0.229354	-1.96059	0.0499264	0.150012
ENSG00000198169	105.757	-0.0081231	0.220006	-0.0369221	0.970547	0.986811
ENSG00000198171	1525.37	0.024143	0.143554	0.168181	0.866441	0.933582
ENSG00000198176	1113.43	-0.294723	0.185394	-1.58971	0.111899	0.264462
ENSG00000198185	26.5932	-0.843308	0.433894	-1.94358	0.0519461	0.154585
ENSG00000198189	2350.03	-0.558846	0.256698	-2.17706	0.0294765	0.103557
ENSG00000198198	427.74	0.364474	0.240958	1.5126	0.13038	0.293
ENSG00000198205	75.2999	0.324612	0.318451	1.01935	0.308038	0.514478
ENSG00000198208	172.5	-0.719023	0.235551	-3.05252	0.00226929	0.0145331
ENSG00000198218	1113.84	0.278912	0.144516	1.92998	0.0536095	0.158206
ENSG00000198231	1935.52	-0.0207134	0.154145	-0.134376	0.893105	0.948298
ENSG00000198242	5413.83	-0.112545	0.191751	-0.586931	0.55725	0.734372
ENSG00000198246	409.07	-0.980929	0.195626	-5.01431	5.32249e-07	1.26549e-05
ENSG00000198252	521.79	-0.129263	0.15199	-0.850465	0.395067	0.600248
ENSG00000198258	1349.83	-0.219249	0.234501	-0.93496	0.349809	0.556135
ENSG00000198265	576.89	-0.0305267	0.231137	-0.132072	0.894928	0.949503
ENSG00000198270	76.4395	-0.201497	0.311622	-0.646606	0.517887	0.705392
ENSG00000198276	258.688	0.367068	0.178216	2.05969	0.0394283	0.126813
ENSG00000198298	41.9485	-1.17062	0.402395	-2.90914	0.00362425	0.0209391
ENSG00000198300	82.6346	0.837126	0.334602	2.50186	0.0123544	0.0544208
ENSG00000198301	1113.97	0.307829	0.120571	2.55309	0.0106771	0.0484667
ENSG00000198315	297.691	0.0641051	0.309842	0.206896	0.836091	0.916245
ENSG00000198324	929.571	-0.788251	0.155125	-5.08138	3.74708e-07	9.3772e-06
ENSG00000198331	162.79	-0.230646	0.195663	-1.17879	0.238481	0.434914
ENSG00000198342	17.9129	-0.947134	0.604827	-1.56596	0.117358	0.273479
ENSG00000198346	35.8366	-0.853464	0.421156	-2.02648	0.0427158	0.134261
ENSG00000198355	966.02	0.821863	0.19457	4.224	2.40009e-05	0.000343573
ENSG00000198356	954.977	0.0495919	0.136987	0.36202	0.717337	0.845297
ENSG00000198363	7526.78	-0.0666216	0.181355	-0.367354	0.713355	0.84224
ENSG00000198369	568.252	0.385882	0.180847	2.13375	0.0328634	0.112621
ENSG00000198373	775.577	-0.309452	0.168601	-1.83541	0.0664452	0.184933
ENSG00000198380	3102.77	2.07724	0.22102	9.39841	5.53924e-21	2.25056e-18
ENSG00000198382	371.387	0.190329	0.166447	1.14348	0.252841	0.452471
ENSG00000198393	149.798	0.349607	0.195614	1.78723	0.0739007	0.199167
ENSG00000198399	1298.96	0.0750009	0.139364	0.538167	0.590462	0.758898
ENSG00000198406	259.188	-0.280342	1.27047	-0.220659	0.825358	0.911026
ENSG00000198408	2469.04	-0.46688	0.185848	-2.51216	0.0119993	0.0531488
ENSG00000198416	15.5148	0.678596	1.15759	0.586215	0.557731	0.734391
ENSG00000198417	1471.96	0.539443	0.189601	2.84514	0.00443913	0.0247068
ENSG00000198420	1924.45	-0.362684	0.182769	-1.98439	0.0472125	0.144131
ENSG00000198429	102.593	-0.736423	0.294859	-2.49754	0.0125057	0.0549572
ENSG00000198431	38400.5	0.327365	0.189158	1.73064	0.0835154	0.217184
ENSG00000198435	20.584	-0.291669	0.572504	-0.509462	0.610428	0.771902
ENSG00000198440	87.5509	0.674811	0.277396	2.43266	0.0149882	0.0628374
ENSG00000198453	96.3092	0.675841	0.285892	2.36397	0.0180803	0.0724995
ENSG00000198455	1249.56	0.0806565	0.173083	0.466	0.641216	0.792856
ENSG00000198464	319.495	-0.631738	0.180401	-3.50185	0.000462037	0.00398413
ENSG00000198466	271.906	0.279966	0.258762	1.08194	0.279277	0.482483
ENSG00000198467	46.262	-1.05879	0.354845	-2.98382	0.00284674	0.017339
ENSG00000198468	47.3327	-0.233711	0.335818	-0.695947	0.486462	0.680919
ENSG00000198478	494.283	0.050372	0.246081	0.204697	0.837809	0.916952
ENSG00000198482	45.6929	0.121799	0.343345	0.354743	0.722782	0.849312
ENSG00000198483	60.0717	-0.600973	0.335029	-1.7938	0.0728456	0.19715
ENSG00000198492	1634.38	-0.14093	0.112099	-1.2572	0.208682	0.398773
ENSG00000198496	48.2039	1.04493	0.374378	2.79111	0.00525282	0.0282344
ENSG00000198498	450.606	0.0230448	0.259262	0.0888861	0.929172	0.967349
ENSG00000198515	33.7365	-1.10137	0.467207	-2.35735	0.0184057	0.0733784
ENSG00000198517	1600.75	1.41273	0.191313	7.38438	1.53163e-13	1.9411e-11
ENSG00000198522	747.82	-0.276695	0.184863	-1.49675	0.134457	0.299549
ENSG00000198535	96.7581	1.9712	0.45959	4.28904	1.79446e-05	0.000267985
ENSG00000198538	84.9431	-0.510901	0.277197	-1.8431	0.0653148	0.182717
ENSG00000198546	305.424	0.0585795	0.158344	0.369952	0.711419	0.841183
ENSG00000198551	131.052	-0.759287	0.205529	-3.69431	0.000220482	0.00221509
ENSG00000198554	70.2743	-0.855963	0.401967	-2.12944	0.0332182	0.113387
ENSG00000198556	77.3882	-0.528538	0.296743	-1.78113	0.0748914	0.200883
ENSG00000198561	5375.67	-0.181706	0.164917	-1.1018	0.270547	0.473016
ENSG00000198563	2464.33	0.0561364	0.162552	0.345344	0.729836	0.854229
ENSG00000198585	808.166	-0.620561	0.197872	-3.13617	0.00171169	0.0115795
ENSG00000198586	1020.7	-0.245161	0.133102	-1.8419	0.0654899	0.182985
ENSG00000198589	978.725	-0.339173	0.182199	-1.86156	0.0626658	0.177354
ENSG00000198598	18.3322	-0.275957	0.600168	-0.4598	0.64566	0.796352
ENSG00000198604	1450.69	0.0921865	0.166615	0.553291	0.580064	0.750633
ENSG00000198610	582.964	-0.955881	0.346138	-2.76156	0.00575266	0.0302963
ENSG00000198612	885.134	0.199418	0.139257	1.43201	0.152142	0.325288
ENSG00000198624	201.773	-0.111865	0.274472	-0.407565	0.683593	0.821787
ENSG00000198625	243.483	0.396498	0.187726	2.11211	0.0346774	0.11672
ENSG00000198642	627.258	-0.464519	0.201681	-2.30323	0.0212656	0.0814652
ENSG00000198646	614.622	0.170908	0.189041	0.90408	0.365953	0.572252
ENSG00000198648	51.2458	0.380644	0.380946	0.999206	0.317695	0.524549
ENSG00000198650	349.819	-0.978986	0.616559	-1.58782	0.112326	0.265289
ENSG00000198663	1534.29	-0.114596	0.141191	-0.811638	0.416999	0.62102
ENSG00000198668	4258.51	-0.2251	0.146199	-1.53968	0.123639	0.283074
ENSG00000198670	18.8858	-0.385463	0.791479	-0.487016	0.626247	0.782217
ENSG00000198677	1377.59	-0.295314	0.15116	-1.95366	0.0507418	0.151805
ENSG00000198680	168.456	0.623315	0.220431	2.82771	0.00468822	0.0257815
ENSG00000198682	2043.15	0.714324	0.162387	4.39889	1.08804e-05	0.00017465
ENSG00000198689	359.93	-0.376983	0.17385	-2.16843	0.0301257	0.105094
ENSG00000198690	402.727	-0.81923	0.152423	-5.37472	7.67004e-08	2.37565e-06
ENSG00000198691	19.2899	-0.0968753	0.604282	-0.160315	0.872633	0.93715
ENSG00000198692	565.313	0.182303	0.269808	0.675677	0.499246	0.690625
ENSG00000198695	393.59	0.446978	0.316504	1.41224	0.157881	0.333073
ENSG00000198700	1143.42	-0.361919	0.14859	-2.43569	0.0148635	0.0625225
ENSG00000198707	241.351	-0.342406	0.164807	-2.07762	0.0377441	0.123369
ENSG00000198712	49887	-0.219293	0.203069	-1.0799	0.280189	0.483695
ENSG00000198715	509.491	-0.616254	0.188926	-3.26187	0.00110678	0.00818298
ENSG00000198718	251.346	0.278559	0.270757	1.02881	0.303567	0.510385
ENSG00000198719	11.847	1.56255	0.898125	1.73979	0.0818964	0.214183
ENSG00000198720	34.2078	0.544774	0.359533	1.51523	0.129715	0.291859
ENSG00000198721	1832.07	-0.302959	0.195521	-1.54949	0.121263	0.27925
ENSG00000198722	1465.45	0.0184995	0.15418	0.119986	0.904494	0.955178
ENSG00000198727	59561.4	-0.0962105	0.142356	-0.675844	0.49914	0.690547
ENSG00000198728	466.304	-0.77357	0.138013	-5.60506	2.08184e-08	7.66895e-07
ENSG00000198729	24.5304	0.802181	0.51548	1.55618	0.119665	0.276846
ENSG00000198730	1933.98	0.252007	0.121496	2.0742	0.0380607	0.123978
ENSG00000198732	654.89	-0.441985	0.261645	-1.68925	0.0911709	0.23052
ENSG00000198734	1624.03	-0.245604	0.199848	-1.22895	0.219089	0.411992
ENSG00000198736	1224.67	0.504227	0.186795	2.69936	0.00694733	0.0350129
ENSG00000198740	438.392	-0.0139591	0.161523	-0.0864218	0.931131	0.967773
ENSG00000198742	1345.49	0.801679	0.193399	4.1452	3.39516e-05	0.000460263
ENSG00000198743	441.158	-0.457544	0.241311	-1.89608	0.05795	0.167613
ENSG00000198746	516.219	0.0837934	0.155623	0.538439	0.590274	0.758894
ENSG00000198752	2459.7	0.0406759	0.18745	0.216996	0.828212	0.912426
ENSG00000198754	14.8692	0.000311221	0.681409	0.000456732	0.999636	1
ENSG00000198755	6782.76	0.051893	0.177324	0.292645	0.769793	0.878401
ENSG00000198758	9.03001	-2.48447	1.25356	-1.98193	0.0474868	0.144777
ENSG00000198763	48890.7	0.102221	0.10957	0.932933	0.350854	0.557348
ENSG00000198768	3.79891	-0.732244	1.91832	-0.38171	0.702676	0.834632
ENSG00000198780	153.204	-0.967289	0.21577	-4.48297	7.36125e-06	0.000123708
ENSG00000198783	240.369	0.0773824	0.187711	0.412242	0.680162	0.819803
ENSG00000198785	14.3939	-1.99942	0.793825	-2.51871	0.0117785	0.0524694
ENSG00000198786	51302.1	-0.118261	0.197418	-0.599039	0.549147	0.727735
ENSG00000198791	1957.41	-0.20829	0.16112	-1.29277	0.196092	0.382871
ENSG00000198792	835.449	0.0667329	0.160212	0.416528	0.677023	0.81809
ENSG00000198793	1744.58	0.0572552	0.216026	0.265039	0.79098	0.890858
ENSG00000198794	44.1818	-1.20053	0.454306	-2.64255	0.00822845	0.0400098
ENSG00000198796	882.825	-0.0574458	0.271312	-0.211733	0.832315	0.914442
ENSG00000198799	143.715	-0.199376	0.204714	-0.973924	0.330094	0.537149
ENSG00000198804	214749	-0.0414444	0.163259	-0.253857	0.799606	0.896498
ENSG00000198805	2052.56	0.923712	0.243305	3.79651	0.000146745	0.00158247
ENSG00000198814	781.256	1.31593	0.157552	8.35239	6.68978e-17	1.57384e-14
ENSG00000198815	624.486	0.295914	0.219401	1.34873	0.177423	0.3589
ENSG00000198816	161.287	0.268926	0.236163	1.13873	0.254815	0.454724
ENSG00000198818	170.742	0.391841	0.190108	2.06115	0.0392886	0.126514
ENSG00000198824	457.127	-0.0580366	0.164261	-0.35332	0.723849	0.850348
ENSG00000198825	123.144	-0.374735	0.229266	-1.6345	0.102154	0.249278
ENSG00000198826	67.824	-0.136708	0.614343	-0.222527	0.823904	0.910259
ENSG00000198829	42.75	0.434224	0.430016	1.00979	0.312598	0.519281
ENSG00000198830	1768.72	-0.506916	0.163574	-3.099	0.00194176	0.0128444
ENSG00000198832	51.7554	0.840864	0.408561	2.05811	0.0395792	0.12718
ENSG00000198833	1460.33	0.950712	0.17002	5.59177	2.24765e-08	8.21404e-07
ENSG00000198836	1766.34	-0.220081	0.131798	-1.66984	0.0949501	0.237315
ENSG00000198837	361.906	0.228995	0.145187	1.57724	0.114739	0.269376
ENSG00000198839	458.328	-0.133192	0.174598	-0.762849	0.445554	0.646046
ENSG00000198840	15176.7	-0.0840448	0.250366	-0.335688	0.737106	0.859097
ENSG00000198841	219.864	0.260744	0.178925	1.45728	0.14504	0.315325
ENSG00000198843	2037.55	-0.0915929	0.146145	-0.626725	0.530839	0.71572
ENSG00000198848	13449.6	-0.121633	0.143844	-0.845585	0.397785	0.602474
ENSG00000198853	1682.45	0.14095	0.193473	0.728525	0.466292	0.663967
ENSG00000198855	462.297	2.37061	0.340661	6.95886	3.43031e-12	3.22356e-10
ENSG00000198856	1863.6	0.556159	0.160299	3.46951	0.000521409	0.00438123
ENSG00000198858	577.246	0.445343	0.163505	2.72373	0.00645497	0.0331114
ENSG00000198860	540.445	0.268065	0.165548	1.61926	0.105392	0.254747
ENSG00000198862	904.553	0.621206	0.179567	3.45946	0.000541259	0.00451677
ENSG00000198863	320.187	-0.0764127	0.185401	-0.412148	0.680231	0.819814
ENSG00000198865	13.1767	0.0945246	0.740918	0.127578	0.898483	0.952012
ENSG00000198873	203.521	0.0626373	0.207482	0.301892	0.762734	0.875481
ENSG00000198874	491.781	-0.0318665	0.176392	-0.180657	0.856637	0.927819
ENSG00000198876	1255.81	0.645385	0.189316	3.40904	0.000651926	0.00526034
ENSG00000198886	103712	-0.160339	0.143849	-1.11463	0.265009	0.467054
ENSG00000198887	755.355	0.228535	0.149985	1.52372	0.127579	0.288631
ENSG00000198888	34843.9	0.0770615	0.129166	0.596608	0.550769	0.728995
ENSG00000198890	238.473	-1.06983	0.210281	-5.08761	3.62613e-07	9.14076e-06
ENSG00000198892	59.6883	0.246615	0.30302	0.813858	0.415726	0.619776
ENSG00000198894	262.2	-0.851901	0.249353	-3.41644	0.000634459	0.0051344
ENSG00000198898	2544.55	-0.0453205	0.160358	-0.282621	0.777468	0.882865
ENSG00000198899	62423.8	-0.0742201	0.148979	-0.498193	0.618348	0.776815
ENSG00000198900	2791.4	0.11729	0.10309	1.13775	0.255224	0.455218
ENSG00000198901	87.7913	-0.505682	0.46657	-1.08383	0.27844	0.481941
ENSG00000198908	47.6652	-0.755877	0.323948	-2.33332	0.0196311	0.0770192
ENSG00000198909	288.464	0.531592	0.165804	3.20615	0.00134524	0.00952983
ENSG00000198911	3490.06	0.346676	0.188676	1.83741	0.0661491	0.184342
ENSG00000198912	380.959	0.0439812	0.162489	0.270672	0.786643	0.888309
ENSG00000198917	523.605	-0.419127	0.160373	-2.61345	0.00896327	0.0426667
ENSG00000198918	4144.14	-0.174079	0.241199	-0.721725	0.470464	0.667453
ENSG00000198919	123.777	-0.698661	0.314866	-2.21892	0.0264923	0.095652
ENSG00000198920	157.115	0.0986365	0.245166	0.402325	0.687445	0.824838
ENSG00000198924	236.743	-0.467624	0.169401	-2.76046	0.00577205	0.0303637
ENSG00000198925	1376.08	-0.0707098	0.169449	-0.417292	0.676465	0.817844
ENSG00000198929	49.0634	0.517675	0.387213	1.33693	0.181247	0.363493
ENSG00000198931	1343.87	-0.183013	0.166102	-1.10181	0.270545	0.473016
ENSG00000198933	28.7671	0.213951	0.394715	0.542038	0.587792	0.757042
ENSG00000198937	199.571	0.214313	0.276616	0.774767	0.438477	0.639612
ENSG00000198938	56615.8	-0.143361	0.156256	-0.917478	0.358892	0.565003
ENSG00000198944	24.5676	-0.195988	0.538476	-0.363968	0.715882	0.844292
ENSG00000198945	64.7845	-0.282851	0.325213	-0.86974	0.384443	0.589687
ENSG00000198947	644.884	-1.01646	0.262672	-3.8697	0.000108971	0.00123489
ENSG00000198948	528.948	-0.441106	0.217942	-2.02396	0.0429739	0.134947
ENSG00000198951	253.115	-0.577185	0.203537	-2.83577	0.00457151	0.0253178
ENSG00000198952	2709.17	-0.018079	0.12839	-0.140814	0.888017	0.945903
ENSG00000198954	549.284	-0.115215	0.156379	-0.736772	0.461261	0.659876
ENSG00000198959	21820.7	0.195028	0.1495	1.30453	0.192052	0.377921
ENSG00000198960	209.116	0.238561	0.232434	1.02636	0.304722	0.511412
ENSG00000198961	2109.86	0.86441	0.149309	5.7894	7.06362e-09	2.89546e-07
ENSG00000198964	1072.95	0.621434	0.174569	3.55983	0.000371094	0.00333092
ENSG00000202198	6.84688	23.5197	4.35092	5.40568	6.45635e-08	2.03162e-06
ENSG00000203288	11.9794	1.87255	0.676446	2.76822	0.0056363	0.0298886
ENSG00000203326	53.1569	-0.441225	0.284172	-1.55267	0.120502	0.277945
ENSG00000203434	27.8203	-0.246937	0.465517	-0.530457	0.595795	0.762552
ENSG00000203485	3757.99	0.0528447	0.173485	0.304607	0.760665	0.874123
ENSG00000203644	88.9358	-0.238451	0.340463	-0.700374	0.483694	0.678467
ENSG00000203650	44.464	0.337336	0.407361	0.828099	0.407614	0.612073
ENSG00000203666	82.2698	0.335551	0.289505	1.15905	0.246436	0.444363
ENSG00000203667	870.376	-0.32618	0.179821	-1.81392	0.0696899	0.19086
ENSG00000203668	180.146	-0.491818	0.245572	-2.00274	0.0452048	0.139669
ENSG00000203697	18.9205	-1.13233	0.720536	-1.57151	0.116063	0.271148
ENSG00000203705	209.683	-0.185323	0.196729	-0.942019	0.346183	0.55298
ENSG00000203709	23.7621	0.936683	0.505992	1.85118	0.0641435	0.180412
ENSG00000203721	139.95	0.0977022	0.322642	0.30282	0.762027	0.875063
ENSG00000203722	20.7682	-0.475768	0.805078	-0.590959	0.554548	0.732134
ENSG00000203724	28.1324	0.409306	0.490955	0.833693	0.404454	0.608876
ENSG00000203727	833.075	1.47159	0.24428	6.02422	1.69925e-09	8.29448e-08
ENSG00000203760	39.0109	0.133214	0.517242	0.257546	0.796757	0.894341
ENSG00000203761	44.3116	2.65393	0.619706	4.28256	1.84759e-05	0.000274046
ENSG00000203778	63.9056	-0.997171	0.350463	-2.8453	0.00443696	0.0247046
ENSG00000203791	202.72	-0.28102	0.205849	-1.36517	0.172198	0.352586
ENSG00000203797	174.915	-0.459925	0.235214	-1.95535	0.0505419	0.15145
ENSG00000203814	13.4553	1.90395	0.801264	2.37618	0.0174927	0.0706562
ENSG00000203865	44.0336	-1.02575	0.398859	-2.5717	0.01012	0.0466149
ENSG00000203875	3427.02	0.293193	0.246666	1.18863	0.234587	0.430134
ENSG00000203879	1534.74	0.348037	0.129678	2.68385	0.00727788	0.0363932
ENSG00000203880	335.799	-0.470136	0.147031	-3.19752	0.00138614	0.00976472
ENSG00000203896	91.0964	0.382225	0.395712	0.965917	0.334086	0.540595
ENSG00000203950	274.122	0.425734	0.221155	1.92504	0.054224	0.159678
ENSG00000203965	36.792	-0.106759	0.397589	-0.268516	0.788302	0.889383
ENSG00000203993	196.359	0.494688	0.257192	1.92342	0.0544274	0.160175
ENSG00000203995	42.7857	-0.417611	0.393554	-1.06113	0.288632	0.493583
ENSG00000203999	61.955	-0.660549	0.375371	-1.75972	0.0784551	0.207979
ENSG00000204052	11.1808	1.33517	0.643114	2.0761	0.0378845	0.123662
ENSG00000204054	824.938	-0.31945	0.127757	-2.50046	0.0124034	0.0545843
ENSG00000204070	864.699	0.0946385	0.144754	0.653789	0.513248	0.702194
ENSG00000204084	235.537	0.197243	0.196712	1.0027	0.316006	0.522791
ENSG00000204099	104.044	-0.413167	0.495735	-0.833444	0.404594	0.608963
ENSG00000204103	160.035	0.279666	0.301689	0.927001	0.353926	0.560535
ENSG00000204104	333.231	-0.250962	0.175112	-1.43315	0.151815	0.32479
ENSG00000204116	19.2693	-1.64179	0.651579	-2.51971	0.0117451	0.0523825
ENSG00000204120	1084.64	0.101029	0.151547	0.666654	0.504993	0.695442
ENSG00000204128	486.734	-1.23513	0.184459	-6.69598	2.14228e-11	1.74079e-09
ENSG00000204130	218.013	0.0746134	0.223537	0.333786	0.738541	0.85992
ENSG00000204138	899.95	0.0250968	0.13091	0.19171	0.84797	0.922475
ENSG00000204147	346.338	0.25446	0.155217	1.63939	0.101133	0.247397
ENSG00000204149	144.495	0.542157	0.320954	1.68921	0.09118	0.23052
ENSG00000204152	165.98	0.523145	0.342728	1.52641	0.126907	0.287911
ENSG00000204160	1019.69	0.65503	0.165306	3.96252	7.41639e-05	0.000893979
ENSG00000204172	100.16	0.477113	0.273492	1.74452	0.0810678	0.212903
ENSG00000204178	1667.52	0.390962	0.160589	2.43456	0.01491	0.0626731
ENSG00000204186	168.201	1.03442	0.292715	3.53389	0.000409485	0.00360754
ENSG00000204209	1437.19	0.0532565	0.155222	0.343099	0.731524	0.855137
ENSG00000204217	852.136	0.104004	0.171162	0.607636	0.543429	0.723925
ENSG00000204219	363.594	-0.486981	0.236686	-2.0575	0.0396383	0.127311
ENSG00000204220	739.596	-0.309689	0.215965	-1.43398	0.151578	0.324496
ENSG00000204227	531.962	0.332229	0.121508	2.73421	0.006253	0.0323153
ENSG00000204228	262.212	0.127502	0.208776	0.610714	0.541389	0.722743
ENSG00000204231	645.383	0.306993	0.161505	1.90082	0.0573252	0.166259
ENSG00000204237	190.069	-0.138269	0.19777	-0.699139	0.484465	0.679018
ENSG00000204256	5627.18	0.954213	0.208482	4.57695	4.71796e-06	8.51947e-05
ENSG00000204257	43.6037	0.26876	0.381202	0.705032	0.480791	0.676132
ENSG00000204261	88.8184	1.42113	0.33564	4.2341	2.29471e-05	0.000331708
ENSG00000204262	156.239	-0.619082	0.321941	-1.92296	0.0544846	0.160275
ENSG00000204264	1641.36	0.221112	0.201956	1.09485	0.273582	0.476458
ENSG00000204267	2040.55	0.573164	0.160793	3.56461	0.000364399	0.00327936
ENSG00000204271	121.71	-0.0919904	0.261044	-0.352394	0.724543	0.850706
ENSG00000204272	178.634	-0.149597	0.265929	-0.562546	0.573744	0.745451
ENSG00000204287	20.7724	0.789985	0.57005	1.38582	0.165803	0.344189
ENSG00000204304	460.434	-0.070719	0.16509	-0.428367	0.668384	0.81251
ENSG00000204308	968.794	0.278302	0.137706	2.02099	0.0432804	0.135634
ENSG00000204310	650.915	-0.515935	0.121635	-4.24168	2.21857e-05	0.000321925
ENSG00000204315	92.7226	0.492176	0.307064	1.60285	0.108969	0.260277
ENSG00000204316	1160.14	-0.0758113	0.133063	-0.56974	0.568854	0.742507
ENSG00000204334	54.7418	0.517511	0.308977	1.67492	0.0939503	0.235588
ENSG00000204335	23.2012	-0.265699	0.494646	-0.537149	0.591165	0.759424
ENSG00000204344	316.707	0.882363	0.186912	4.72075	2.34973e-06	4.61723e-05
ENSG00000204348	305.322	0.6759	0.202855	3.33193	0.000862467	0.00666711
ENSG00000204351	856.914	-0.213231	0.174927	-1.21897	0.222857	0.416558
ENSG00000204356	1130.67	0.138821	0.141108	0.983795	0.325216	0.532075
ENSG00000204370	1975.73	-0.156339	0.142156	-1.09977	0.271432	0.474208
ENSG00000204371	422.464	-1.11974	0.221229	-5.06145	4.16084e-07	1.02456e-05
ENSG00000204385	10.5304	1.14847	0.911435	1.26007	0.207643	0.397558
ENSG00000204386	1387.81	0.745255	0.209571	3.55609	0.000376411	0.00337207
ENSG00000204387	756.564	1.3694	0.232938	5.87882	4.13194e-09	1.80629e-07
ENSG00000204388	2708.2	0.321351	0.252099	1.2747	0.202415	0.391017
ENSG00000204389	4846.85	0.275795	0.240366	1.1474	0.251217	0.45063
ENSG00000204392	318.143	-0.672492	0.282983	-2.37644	0.0174808	0.0706496
ENSG00000204394	3260.73	0.0522807	0.208769	0.250423	0.80226	0.897725
ENSG00000204396	34.8995	0.341015	0.370299	0.920918	0.357093	0.563879
ENSG00000204397	39.5581	-0.384218	0.402695	-0.954117	0.340025	0.546683
ENSG00000204406	141.552	-0.531784	0.203687	-2.61079	0.00903322	0.0429109
ENSG00000204410	31.4283	0.0150224	0.513103	0.0292775	0.976643	0.989913
ENSG00000204427	1035.88	0.480146	0.131341	3.65573	0.000256453	0.0024791
ENSG00000204435	1121.54	0.112646	0.156891	0.71799	0.472764	0.66942
ENSG00000204438	210.486	0.445784	0.199785	2.23132	0.0256601	0.0933797
ENSG00000204439	331.405	0.102847	0.162721	0.632044	0.527358	0.712671
ENSG00000204444	443.893	-0.0609291	0.160208	-0.380313	0.703713	0.835217
ENSG00000204463	3306.97	0.454488	0.166835	2.72418	0.00644613	0.0330891
ENSG00000204469	2950.67	0.242645	0.214715	1.13008	0.258442	0.458943
ENSG00000204498	288.022	0.51559	0.165301	3.11909	0.00181408	0.0121499
ENSG00000204510	33.9434	0.917832	0.70364	1.30441	0.192095	0.377953
ENSG00000204514	104.317	-0.410821	0.229631	-1.78905	0.0736073	0.198673
ENSG00000204516	52.407	0.911613	0.394257	2.31223	0.0207651	0.0802825
ENSG00000204519	53.3041	-0.465609	0.335448	-1.38802	0.165131	0.343429
ENSG00000204520	354.88	0.443996	0.160461	2.767	0.00565753	0.0299782
ENSG00000204524	146.629	0.631237	0.3403	1.85494	0.0636043	0.179349
ENSG00000204525	10024.9	0.564307	0.0885876	6.37005	1.88969e-10	1.21415e-08
ENSG00000204531	49.0188	0.161012	0.361205	0.445764	0.655768	0.803903
ENSG00000204536	107.909	-0.335177	0.25925	-1.29288	0.196054	0.382852
ENSG00000204556	14.7351	0.193998	0.633511	0.306227	0.759432	0.873432
ENSG00000204560	1020.37	0.282947	0.157879	1.79217	0.0731058	0.19759
ENSG00000204564	175.247	-0.229719	0.196496	-1.16908	0.242373	0.439793
ENSG00000204568	1246.93	-0.0572009	0.165244	-0.34616	0.729223	0.85383
ENSG00000204569	837.113	0.15289	0.179116	0.853582	0.393337	0.598541
ENSG00000204574	2768.58	0.0245907	0.16116	0.152586	0.878725	0.940766
ENSG00000204576	83.5873	0.385717	0.272319	1.41642	0.156654	0.331346
ENSG00000204580	252.553	0.240139	0.24564	0.977607	0.328269	0.535511
ENSG00000204588	23.082	-0.28016	0.750615	-0.37324	0.70897	0.839509
ENSG00000204590	693.884	0.419128	0.171184	2.44841	0.0143489	0.0607884
ENSG00000204592	10974.9	1.44339	0.163106	8.84937	8.80165e-19	2.82758e-16
ENSG00000204599	332.496	1.0472	0.186402	5.61794	1.93252e-08	7.15707e-07
ENSG00000204604	175.465	-0.177268	0.205488	-0.862668	0.38832	0.592873
ENSG00000204610	276.347	0.46581	0.212488	2.19217	0.028367	0.100503
ENSG00000204611	183.912	0.173637	0.273175	0.635625	0.525021	0.710526
ENSG00000204613	60.1009	0.243414	0.312272	0.779494	0.435689	0.63689
ENSG00000204616	152.729	1.80564	0.480672	3.75649	0.000172316	0.00180332
ENSG00000204619	1079.97	0.13877	0.122879	1.12932	0.258762	0.459275
ENSG00000204623	46.696	-0.00996028	0.36738	-0.0271117	0.978371	0.990706
ENSG00000204628	12641.4	0.0774414	0.1241	0.624026	0.532611	0.716823
ENSG00000204634	504.185	-0.123728	0.217206	-0.569635	0.568925	0.742507
ENSG00000204642	323.064	0.530055	0.22391	2.36727	0.0179201	0.0720454
ENSG00000204650	31.2397	-0.746484	0.46189	-1.61615	0.106061	0.255651
ENSG00000204653	87.5305	0.0606219	0.307413	0.1972	0.843671	0.920282
ENSG00000204673	1049.43	0.470452	0.204012	2.306	0.0211104	0.0811437
ENSG00000204682	59.4247	-0.744478	0.328445	-2.26667	0.0234103	0.0872416
ENSG00000204685	60.4247	0.154585	0.290003	0.533047	0.594001	0.761534
ENSG00000204713	1897.32	0.655437	0.142403	4.6027	4.1704e-06	7.61029e-05
ENSG00000204745	18.1694	-0.130394	0.592498	-0.220075	0.825813	0.911271
ENSG00000204758	27.5369	0.144462	0.379695	0.380469	0.703598	0.835152
ENSG00000204764	38.6211	-0.0428608	0.370238	-0.115766	0.907838	0.957274
ENSG00000204802	41.3327	1.17909	0.439121	2.68511	0.00725062	0.0362899
ENSG00000204822	477.558	0.0204596	0.221531	0.0923556	0.926416	0.966307
ENSG00000204839	22.8331	0.410819	0.507955	0.80877	0.418647	0.62243
ENSG00000204842	512.334	-0.0837938	0.225104	-0.372245	0.709711	0.83981
ENSG00000204843	1925.31	-0.202521	0.134629	-1.50429	0.132507	0.296718
ENSG00000204852	81.2093	-0.552959	0.275492	-2.00717	0.0447313	0.138626
ENSG00000204856	122.706	-0.481277	0.325364	-1.4792	0.139088	0.306731
ENSG00000204859	129.085	0.148642	0.218309	0.680879	0.495948	0.688621
ENSG00000204876	425.079	0.0200775	0.189443	0.105982	0.915597	0.961464
ENSG00000204899	244.566	0.315622	0.241546	1.30668	0.191322	0.377129
ENSG00000204920	77.5012	-0.0679527	0.283931	-0.239328	0.810851	0.903096
ENSG00000204922	280.614	0.100884	0.215567	0.467994	0.639789	0.791678
ENSG00000204923	75.4278	0.0542776	0.296675	0.182953	0.854835	0.926592
ENSG00000204946	91.8339	-0.222509	0.298505	-0.745414	0.456022	0.655513
ENSG00000204947	35.8568	0.071955	0.383224	0.187762	0.851063	0.924551
ENSG00000204954	96.4214	-0.241329	0.268874	-0.897556	0.369422	0.575462
ENSG00000204959	153.013	0.843143	0.407938	2.06684	0.0387494	0.125506
ENSG00000204977	358.77	-0.657126	0.190462	-3.45016	0.000560253	0.00463989
ENSG00000204991	94.2212	-0.219415	0.233509	-0.939642	0.347401	0.553771
ENSG00000205060	407.537	-0.647452	0.18641	-3.47327	0.000514165	0.00433884
ENSG00000205084	71.5951	0.193287	0.310676	0.622149	0.533844	0.717366
ENSG00000205133	403.406	0.163266	0.192952	0.846151	0.397468	0.602307
ENSG00000205138	254.314	0.275586	0.195189	1.41189	0.157983	0.333161
ENSG00000205155	495.409	0.110827	0.183791	0.603009	0.546503	0.726113
ENSG00000205189	497.502	0.560704	0.218823	2.56237	0.0103961	0.0475063
ENSG00000205208	59.9865	-0.00768543	0.316063	-0.0243162	0.9806	0.991267
ENSG00000205209	19.0466	0.686372	0.48574	1.41304	0.157643	0.332724
ENSG00000205213	1324.35	-1.13477	0.211129	-5.37478	7.66776e-08	2.37565e-06
ENSG00000205220	561.113	0.348193	0.210267	1.65595	0.0977315	0.24173
ENSG00000205236	24.1395	0.620169	0.467768	1.3258	0.184904	0.368848
ENSG00000205250	963.964	0.300313	0.175744	1.70881	0.0874852	0.223883
ENSG00000205268	80.1995	-0.481557	0.386048	-1.2474	0.212251	0.402836
ENSG00000205269	209.453	-0.275647	0.24279	-1.13533	0.256236	0.456154
ENSG00000205302	1023.41	-0.265206	0.159927	-1.65829	0.0972581	0.241034
ENSG00000205323	838.264	0.104875	0.192374	0.545159	0.585644	0.7555
ENSG00000205336	386.789	0.0751078	0.393826	0.190713	0.84875	0.922982
ENSG00000205339	4816.34	0.521499	0.123903	4.20894	2.56577e-05	0.00036309
ENSG00000205352	1890.73	-0.357031	0.132176	-2.70117	0.00690953	0.0349116
ENSG00000205356	372.344	-0.160081	0.209201	-0.765203	0.444151	0.644824
ENSG00000205358	1756.9	0.453975	0.14856	3.05583	0.00224438	0.014407
ENSG00000205362	342.826	0.682979	0.37188	1.83656	0.0662753	0.184619
ENSG00000205364	2256.57	0.547438	0.308562	1.77416	0.0760371	0.202894
ENSG00000205403	2136.2	-0.31818	0.176798	-1.79968	0.0719109	0.195048
ENSG00000205413	259.764	-0.691637	0.325469	-2.12505	0.0335827	0.11432
ENSG00000205423	313.824	0.293514	0.191729	1.53088	0.125799	0.286376
ENSG00000205426	886.939	0.111433	0.748571	0.148861	0.881663	0.9426
ENSG00000205436	54.6996	0.331737	0.361512	0.917639	0.358808	0.565003
ENSG00000205476	670.622	0.0343508	0.168485	0.203881	0.838446	0.916952
ENSG00000205502	5.53728	1.54628	1.18726	1.30239	0.192783	0.378927
ENSG00000205517	128.134	-0.400861	0.25472	-1.57373	0.115549	0.270405
ENSG00000205531	1956.27	0.228702	0.14669	1.55909	0.118976	0.275884
ENSG00000205534	48.1684	0.946515	0.436478	2.16853	0.0301186	0.105094
ENSG00000205542	10313	-0.191979	0.244304	-0.785819	0.431974	0.634129
ENSG00000205544	201.635	-0.290887	0.252578	-1.15167	0.249456	0.448595
ENSG00000205559	13.9934	0.0535061	0.579501	0.0923314	0.926435	0.966307
ENSG00000205560	69.9985	0.0758762	0.299675	0.253195	0.800118	0.896517
ENSG00000205571	792.121	0.247114	0.194427	1.27098	0.203735	0.392446
ENSG00000205572	105.056	-0.539827	0.409342	-1.31877	0.187247	0.37184
ENSG00000205581	2284.43	-0.215815	0.161089	-1.33973	0.180334	0.362348
ENSG00000205593	30.0602	0.254512	0.433127	0.587614	0.556791	0.734203
ENSG00000205609	60.4305	-2.37471	1.25186	-1.89694	0.0578355	0.167387
ENSG00000205622	99.6573	1.38171	0.50338	2.74486	0.00605369	0.0316644
ENSG00000205629	244.292	-0.0112842	0.223447	-0.0505004	0.959724	0.981392
ENSG00000205643	66.9505	-0.293476	0.303773	-0.966102	0.333993	0.540509
ENSG00000205659	159.859	1.13399	0.260388	4.35502	1.33056e-05	0.000206753
ENSG00000205670	189.715	-1.03203	0.750676	-1.3748	0.169194	0.349104
ENSG00000205683	59.6255	-1.24883	0.438168	-2.85012	0.00437034	0.0244025
ENSG00000205702	45.0974	-0.462772	0.326708	-1.41647	0.156638	0.331346
ENSG00000205707	245.809	-0.456942	0.224756	-2.03305	0.0420471	0.132794
ENSG00000205710	61.3297	1.10077	0.414231	2.65738	0.00787511	0.0386591
ENSG00000205726	1206.55	-0.676033	0.142041	-4.75942	1.94154e-06	3.92685e-05
ENSG00000205730	1732.1	0.490368	0.161022	3.04535	0.00232411	0.0148155
ENSG00000205746	303.009	1.15124	0.435342	2.64444	0.00818252	0.0398285
ENSG00000205758	225.38	-0.590668	0.21854	-2.70279	0.006876	0.0347803
ENSG00000205765	618.856	0.193581	0.177557	1.09025	0.275604	0.478471
ENSG00000205808	384.395	-0.926923	0.166982	-5.55103	2.83996e-08	1.01111e-06
ENSG00000205835	30.3676	-0.40711	0.530651	-0.76719	0.442968	0.643784
ENSG00000205861	14.4374	0.0606272	0.570949	0.106187	0.915434	0.961366
ENSG00000205885	49.2497	0.897899	0.408612	2.19744	0.027989	0.0994702
ENSG00000205903	595.799	0.592293	0.22404	2.64369	0.00820077	0.0399033
ENSG00000205916	4.39645	0.342954	1.63807	0.209365	0.834163	0.915694
ENSG00000205930	15.3191	-0.702501	0.593738	-1.18318	0.236736	0.432863
ENSG00000205937	1648.02	0.615756	0.172816	3.56307	0.00036654	0.00329219
ENSG00000205978	74.643	-2.7114	0.444733	-6.0967	1.08284e-09	5.60236e-08
ENSG00000205981	416.176	-0.101863	0.191225	-0.532689	0.594249	0.76164
ENSG00000206052	19.2832	-1.66844	0.707756	-2.35736	0.0184052	0.0733784
ENSG00000206053	4991.71	-0.146901	0.103674	-1.41695	0.156496	0.331113
ENSG00000206077	20.9394	-0.0545289	0.571081	-0.0954837	0.923931	0.965123
ENSG00000206149	27.7126	0.281735	0.579007	0.486584	0.626553	0.782427
ENSG00000206337	317.993	-1.19227	0.235406	-5.06475	4.08927e-07	1.00874e-05
ENSG00000206341	145.695	0.739214	0.254457	2.90507	0.00367173	0.0211904
ENSG00000206344	11.7352	0.281105	0.67109	0.418878	0.675305	0.817057
ENSG00000206418	799.713	-0.0333884	0.187588	-0.177988	0.858733	0.929059
ENSG00000206503	15053.4	0.357852	0.153304	2.33427	0.0195817	0.0768687
ENSG00000206527	3014.13	-0.193842	0.141847	-1.36656	0.171764	0.352039
ENSG00000206530	28.7391	-0.828829	0.471691	-1.75714	0.0788936	0.208741
ENSG00000206535	55.0094	0.300894	0.387802	0.775896	0.43781	0.638909
ENSG00000206560	922.273	0.652826	0.179674	3.63338	0.000279727	0.00266126
ENSG00000206562	248.614	0.253643	0.209195	1.21247	0.225333	0.419564
ENSG00000206573	230.21	0.0122969	0.322205	0.0381648	0.969556	0.986336
ENSG00000210082	143609	0.274339	0.208855	1.31354	0.189002	0.373943
ENSG00000211445	4361.25	-0.264863	0.219768	-1.20519	0.228129	0.422662
ENSG00000211450	842.273	0.146288	0.196995	0.7426	0.457724	0.656867
ENSG00000211452	298.92	-0.628198	0.305957	-2.05322	0.0400511	0.128279
ENSG00000211454	83.4839	-0.71848	0.286742	-2.50567	0.0122221	0.0538723
ENSG00000211455	1389.59	0.298694	0.251909	1.18572	0.235733	0.431657
ENSG00000211456	895.081	0.0426549	0.172687	0.247008	0.804902	0.898986
ENSG00000211459	17646.9	0.168833	0.216579	0.779548	0.435657	0.63689
ENSG00000211460	1553.95	-0.0378953	0.130577	-0.290215	0.771652	0.879116
ENSG00000211584	486.904	-0.567543	0.16231	-3.49666	0.000471122	0.00404983
ENSG00000211592	17.3782	-0.507601	0.881232	-0.576012	0.564607	0.739497
ENSG00000211892	13.2132	0.0679844	0.842539	0.08069	0.935689	0.969133
ENSG00000211896	15.648	-1.09681	0.799644	-1.37162	0.170181	0.350146
ENSG00000212123	16.5596	0.178848	0.577938	0.309459	0.756972	0.871837
ENSG00000212694	43.9665	-0.147962	0.347283	-0.426057	0.670066	0.813526
ENSG00000212719	472.719	0.271688	0.182178	1.49133	0.135874	0.301763
ENSG00000212724	5.51104	3.46043	1.68857	2.04933	0.0404299	0.129091
ENSG00000212747	16.0862	-0.0916811	0.552576	-0.165916	0.868223	0.934545
ENSG00000212864	53.5703	-0.637274	0.384934	-1.65554	0.0978144	0.241834
ENSG00000212907	5395.27	0.074153	0.214404	0.345857	0.72945	0.854024
ENSG00000212916	70.0131	-0.763209	0.289826	-2.63334	0.00845508	0.0408386
ENSG00000212978	120.785	-1.0601	0.239753	-4.42163	9.79586e-06	0.000160003
ENSG00000213015	99.7009	0.173486	0.232392	0.746524	0.455351	0.654822
ENSG00000213020	36.0682	-0.878233	0.394839	-2.22428	0.0261297	0.0947389
ENSG00000213024	838.637	-0.436144	0.193776	-2.25076	0.0244009	0.0900547
ENSG00000213047	211.861	-0.0227636	0.208277	-0.109295	0.912969	0.960237
ENSG00000213057	13.564	-0.127597	0.650843	-0.196049	0.844572	0.920547
ENSG00000213062	34.3264	-0.987546	0.494482	-1.99713	0.0458109	0.140942
ENSG00000213064	1123.84	-0.0384104	0.154312	-0.248914	0.803427	0.898484
ENSG00000213066	481.294	-0.461899	0.185808	-2.4859	0.0129225	0.0561739
ENSG00000213079	706.058	0.0704635	0.159293	0.442352	0.658234	0.805769
ENSG00000213096	146.035	0.0883645	0.236315	0.373926	0.708459	0.839264
ENSG00000213123	26.7191	-0.558648	0.489115	-1.14216	0.253387	0.453054
ENSG00000213144	8.31628	-0.565185	0.991918	-0.56979	0.56882	0.742507
ENSG00000213160	215.906	-0.852739	0.208846	-4.08311	4.44375e-05	0.000581306
ENSG00000213178	186.863	-2.54661	2.07091	-1.22971	0.218807	0.411687
ENSG00000213185	38.7762	0.876025	0.649361	1.34906	0.177319	0.358899
ENSG00000213186	13.3256	-1.4807	0.717704	-2.0631	0.0391032	0.126149
ENSG00000213189	67.5372	-0.243039	0.370497	-0.655983	0.511835	0.701229
ENSG00000213190	74.4471	-0.525256	0.405992	-1.29376	0.195749	0.382471
ENSG00000213199	13.7338	1.49912	0.657689	2.27938	0.0226445	0.085281
ENSG00000213213	13.2832	-1.37509	0.96666	-1.42251	0.154877	0.328644
ENSG00000213214	337	0.306778	0.194836	1.57455	0.115361	0.270281
ENSG00000213221	129.379	0.117803	0.294834	0.399558	0.689482	0.826067
ENSG00000213246	995.091	-0.154059	0.155436	-0.991137	0.321618	0.528846
ENSG00000213281	2495.62	-0.106812	0.139767	-0.764217	0.444738	0.645337
ENSG00000213297	24.228	-0.456155	1.72404	-0.264584	0.79133	0.890858
ENSG00000213337	163.629	-0.150575	0.239066	-0.629845	0.528796	0.713986
ENSG00000213339	439.393	-0.0882831	0.206822	-0.426855	0.669485	0.813106
ENSG00000213341	906.353	0.0697629	0.131968	0.528637	0.597058	0.763338
ENSG00000213347	36.2625	1.03374	0.453474	2.2796	0.0226312	0.0852542
ENSG00000213366	32.0969	-0.923954	0.48794	-1.89358	0.0582806	0.168358
ENSG00000213380	515.938	-0.517335	0.143581	-3.6031	0.00031445	0.00292513
ENSG00000213386	21.4911	0.992026	0.684571	1.44912	0.147304	0.318294
ENSG00000213390	177.355	-0.11815	0.195517	-0.604292	0.545649	0.725467
ENSG00000213397	152.104	-0.352935	0.2767	-1.27551	0.202127	0.390625
ENSG00000213398	168.611	0.299514	0.195673	1.53069	0.125847	0.286376
ENSG00000213412	38.9888	-0.352863	0.453967	-0.777286	0.43699	0.638116
ENSG00000213424	63.16	-2.1387	0.396628	-5.39221	6.95957e-08	2.18499e-06
ENSG00000213445	337.233	-0.128526	0.212557	-0.604664	0.545402	0.725278
ENSG00000213462	61.0173	-0.279126	0.330977	-0.843339	0.399039	0.603363
ENSG00000213463	720.933	-0.794038	0.143993	-5.51442	3.49929e-08	1.21151e-06
ENSG00000213465	97.5219	-0.630838	0.288799	-2.18435	0.0289364	0.102128
ENSG00000213512	146.089	0.676743	0.506394	1.3364	0.18142	0.363716
ENSG00000213516	316.542	0.357512	0.22413	1.59511	0.110687	0.262783
ENSG00000213523	570.417	0.0181429	0.14928	0.121536	0.903267	0.954319
ENSG00000213533	309.422	-0.563879	0.205845	-2.73934	0.00615626	0.032007
ENSG00000213551	486.256	0.0913041	0.181989	0.501702	0.615877	0.775553
ENSG00000213563	455.118	0.379619	0.174159	2.17972	0.0292779	0.103005
ENSG00000213585	5514	-0.114271	0.101777	-1.12276	0.261541	0.462772
ENSG00000213588	167.502	-0.133885	0.194099	-0.689778	0.490334	0.684327
ENSG00000213593	1936.34	0.0254705	0.114693	0.222075	0.824256	0.910465
ENSG00000213599	81.6037	-0.168248	0.408094	-0.412276	0.680137	0.819803
ENSG00000213614	975.171	0.0225896	0.134477	0.16798	0.866599	0.933582
ENSG00000213619	793.936	-0.172545	0.187448	-0.920496	0.357314	0.564042
ENSG00000213625	1871.29	-0.268782	0.129752	-2.07151	0.0383116	0.124497
ENSG00000213626	690.201	2.39341	0.652752	3.66664	0.000245758	0.00239922
ENSG00000213638	63.7156	0.141524	0.278357	0.508426	0.611154	0.772132
ENSG00000213639	3379.17	0.0235379	0.132287	0.17793	0.858778	0.929059
ENSG00000213672	185.981	-0.706501	0.195759	-3.60903	0.000307346	0.00288038
ENSG00000213676	855.61	0.260129	0.178932	1.45378	0.146007	0.31668
ENSG00000213689	80.0376	-0.604571	0.35744	-1.69139	0.0907622	0.229842
ENSG00000213694	162.146	-0.391767	0.511136	-0.766463	0.443401	0.644209
ENSG00000213699	1173.02	0.510136	0.170904	2.98492	0.00283649	0.0172918
ENSG00000213719	6205.85	0.0116677	0.13389	0.0871437	0.930557	0.967643
ENSG00000213722	269.445	-0.188207	0.200313	-0.939567	0.347439	0.553771
ENSG00000213741	2491.83	-0.120093	0.234544	-0.512027	0.608632	0.770707
ENSG00000213742	17.6822	-0.174827	0.541534	-0.322835	0.74682	0.865285
ENSG00000213753	424.037	0.536235	0.156009	3.43721	0.00058774	0.00482989
ENSG00000213759	16.7046	-0.81883	0.753905	-1.08612	0.277427	0.480631
ENSG00000213762	229.352	0.0480536	0.206316	0.232912	0.81583	0.905627
ENSG00000213780	384.72	0.252244	0.160151	1.57504	0.115248	0.270281
ENSG00000213782	1153.65	-0.261089	0.17701	-1.47499	0.140215	0.308496
ENSG00000213799	152.678	-0.396724	0.191291	-2.07393	0.0380862	0.124027
ENSG00000213853	771.818	-0.531405	0.236603	-2.24598	0.0247054	0.0908143
ENSG00000213859	277.964	-0.328737	0.199628	-1.64675	0.09961	0.244929
ENSG00000213886	4475.05	2.29257	0.63399	3.61609	0.000299083	0.00282208
ENSG00000213903	36.0668	-0.140675	0.381026	-0.3692	0.711979	0.841413
ENSG00000213906	17.2634	0.572428	0.558489	1.02496	0.305383	0.512049
ENSG00000213918	57.2187	0.644295	0.309373	2.08259	0.0372889	0.122586
ENSG00000213920	60.888	0.129813	0.305525	0.424886	0.67092	0.814204
ENSG00000213923	741.356	0.268688	0.152703	1.75954	0.0784855	0.20801
ENSG00000213928	764.329	0.777533	0.141282	5.50339	3.72552e-08	1.27703e-06
ENSG00000213930	265.36	-0.203962	0.189906	-1.07402	0.282815	0.486355
ENSG00000213937	22.8036	0.0323262	0.445505	0.0725608	0.942156	0.97228
ENSG00000213949	708.152	-0.392433	0.242709	-1.61689	0.105902	0.255504
ENSG00000213963	56.0627	-0.487002	0.316283	-1.53977	0.123617	0.283074
ENSG00000213965	333.002	0.0434791	0.201917	0.215331	0.829509	0.9132
ENSG00000213977	1893.6	-0.2021	0.135249	-1.49429	0.135101	0.300384
ENSG00000213983	356.41	-0.313148	0.168515	-1.85828	0.0631296	0.178265
ENSG00000213995	813.667	0.233975	0.152036	1.53894	0.123818	0.283327
ENSG00000213996	50.3503	0.0046808	0.410226	0.0114103	0.990896	0.996015
ENSG00000213999	22.0286	-0.494644	0.576425	-0.858125	0.390824	0.595504
ENSG00000214013	185.134	-0.172008	0.190387	-0.903463	0.36628	0.572325
ENSG00000214021	50.8828	-0.589616	0.358087	-1.64657	0.0996457	0.244973
ENSG00000214022	2049.96	-0.121286	0.182041	-0.666255	0.505248	0.695584
ENSG00000214026	416.418	-0.0240052	0.264266	-0.0908371	0.927622	0.966893
ENSG00000214029	49.5816	-0.586903	0.33757	-1.73861	0.0821026	0.214439
ENSG00000214046	777.934	0.122361	0.144903	0.844434	0.398427	0.603032
ENSG00000214049	49.9356	0.993419	0.466457	2.12971	0.0331953	0.113365
ENSG00000214050	42.8242	1.71299	0.406185	4.21728	2.47271e-05	0.000352873
ENSG00000214063	669.433	0.0135691	0.167847	0.080842	0.935568	0.969133
ENSG00000214078	933.608	0.402792	0.180398	2.2328	0.025562	0.0931451
ENSG00000214087	255.824	-0.0523185	0.198745	-0.263244	0.792363	0.891206
ENSG00000214106	217.111	0.875251	0.296473	2.95221	0.00315508	0.0188269
ENSG00000214113	394.565	-0.185918	0.176316	-1.05446	0.291673	0.497122
ENSG00000214114	403.046	-0.899667	0.216618	-4.15324	3.27797e-05	0.000446127
ENSG00000214160	1138	-0.113305	0.156985	-0.721757	0.470444	0.667453
ENSG00000214193	188.446	1.28591	0.37819	3.40018	0.00067342	0.00539595
ENSG00000214194	381.66	-1.05964	0.232657	-4.55451	5.2509e-06	9.38369e-05
ENSG00000214226	26.0938	1.23778	0.444905	2.78213	0.00540041	0.0288705
ENSG00000214253	1253.22	-0.0344679	0.158794	-0.217061	0.828161	0.912426
ENSG00000214274	711.623	-0.323069	0.294502	-1.097	0.27264	0.475373
ENSG00000214293	249.025	1.13378	0.225487	5.02815	4.95245e-07	1.18802e-05
ENSG00000214309	23.3655	-0.091581	0.424875	-0.215548	0.82934	0.9132
ENSG00000214331	10.7077	2.04623	1.44097	1.42004	0.155597	0.329868
ENSG00000214357	17.7963	-2.46836	0.953967	-2.58747	0.00966843	0.0450759
ENSG00000214367	252.638	0.241936	0.168339	1.4372	0.150662	0.323124
ENSG00000214389	53.1563	-2.22843	1.11821	-1.99285	0.0462773	0.141903
ENSG00000214401	38.7154	-0.0240615	0.377734	-0.0636996	0.949209	0.975551
ENSG00000214413	302.123	0.0277634	0.219047	0.126746	0.899141	0.952132
ENSG00000214435	213.54	-1.08497	0.212825	-5.09793	3.43389e-07	8.75198e-06
ENSG00000214456	91.294	0.111131	0.335263	0.331476	0.740285	0.861017
ENSG00000214517	510.432	-0.147486	0.146038	-1.00992	0.312534	0.519281
ENSG00000214530	2387.07	-0.233663	0.12028	-1.94266	0.0520577	0.15485
ENSG00000214562	76.5792	-0.725848	0.267438	-2.71408	0.00664611	0.033881
ENSG00000214595	15.8187	0.355963	0.617567	0.576396	0.564348	0.739426
ENSG00000214654	69.815	-0.66766	0.399916	-1.6695	0.095018	0.237419
ENSG00000214655	970.922	0.869956	0.237949	3.65605	0.000256127	0.00247769
ENSG00000214706	1729.95	0.177622	0.18922	0.938704	0.347883	0.554349
ENSG00000214717	516.549	-0.276686	0.164889	-1.67802	0.0933441	0.234489
ENSG00000214717_PAR_Y	516.549	-0.276686	0.164889	-1.67802	0.0933441	0.234489
ENSG00000214719	103.741	0.904967	0.302869	2.98798	0.0028083	0.0171443
ENSG00000214736	1382.57	-0.363692	0.184742	-1.96865	0.0489933	0.14816
ENSG00000214753	1368.07	0.0815349	0.171015	0.476769	0.633526	0.787292
ENSG00000214756	62.855	-0.200005	0.319181	-0.626619	0.530909	0.71572
ENSG00000214783	31.8305	0.434268	0.462092	0.939787	0.347327	0.553771
ENSG00000214827	68.4629	-0.452383	0.32252	-1.40265	0.160721	0.337416
ENSG00000214860	13.1009	-0.702981	0.846586	-0.830371	0.406329	0.610843
ENSG00000214900	149.435	-0.834149	0.312143	-2.67233	0.00753266	0.0374034
ENSG00000214922	16.9855	0.986584	0.545731	1.80782	0.0706347	0.192759
ENSG00000214940	32.0889	-1.73637	2.71709	-0.639053	0.522788	0.709254
ENSG00000214941	264.76	-0.0139427	0.207599	-0.067162	0.946453	0.974076
ENSG00000214944	229.053	-1.24698	0.260163	-4.79309	1.64235e-06	3.40142e-05
ENSG00000214960	25.8684	-0.440768	0.493413	-0.893303	0.371695	0.577505
ENSG00000214967	30.7375	0.212256	0.574718	0.369323	0.711887	0.841395
ENSG00000215012	307.163	-0.441115	0.213929	-2.06197	0.0392109	0.1264
ENSG00000215014	13.2093	0.500109	0.604976	0.82666	0.40843	0.612734
ENSG00000215018	14.932	-0.48804	0.694517	-0.702704	0.48224	0.676998
ENSG00000215021	2965.61	-0.0117153	0.137844	-0.0849896	0.93227	0.968226
ENSG00000215039	64.4939	-0.469054	0.315889	-1.48487	0.137578	0.304324
ENSG00000215041	377.985	0.23248	0.182713	1.27238	0.203238	0.391894
ENSG00000215067	36.1914	-0.23015	0.448275	-0.513412	0.607663	0.770199
ENSG00000215105	39.8539	-0.982006	0.442164	-2.22091	0.0263569	0.0953627
ENSG00000215114	456.049	0.102807	0.204281	0.503263	0.614779	0.774798
ENSG00000215126	101.269	0.416807	0.305906	1.36253	0.17303	0.353532
ENSG00000215193	1879.12	0.0685661	0.188839	0.363092	0.716536	0.844677
ENSG00000215218	20.1632	-0.0795206	0.579214	-0.137291	0.890801	0.947255
ENSG00000215251	700.746	0.129575	0.13832	0.936781	0.348871	0.55522
ENSG00000215252	573.25	0.10901	0.15342	0.710531	0.477375	0.673316
ENSG00000215256	465.3	-0.521107	0.193946	-2.68687	0.00721242	0.0361249
ENSG00000215301	6218.59	0.245919	0.109885	2.23796	0.0252236	0.0922528
ENSG00000215302	19.9316	1.38811	0.659424	2.10503	0.0352891	0.118149
ENSG00000215305	639.128	0.0559619	0.176007	0.317953	0.750521	0.867444
ENSG00000215375	63.8685	-0.0807577	0.318743	-0.253363	0.799987	0.896517
ENSG00000215386	77.8843	-0.433241	0.31202	-1.3885	0.164983	0.343183
ENSG00000215417	19.4449	-0.442428	0.599434	-0.738077	0.460468	0.659876
ENSG00000215421	210.968	0.0540902	0.224269	0.241185	0.809412	0.902002
ENSG00000215424	23.4479	-0.394474	0.428934	-0.919661	0.35775	0.564344
ENSG00000215440	254.028	-0.00544139	0.197086	-0.0276092	0.977974	0.990527
ENSG00000215472	745.139	-0.0134978	0.267767	-0.0504086	0.959797	0.981394
ENSG00000215644	48.1264	0.681475	0.443635	1.53612	0.12451	0.284368
ENSG00000215695	30.3002	-3.7254	4.16371	-0.894731	0.370931	0.576833
ENSG00000215712	295.044	-0.392989	0.216239	-1.81738	0.0691591	0.189933
ENSG00000215717	890.514	0.575596	0.134156	4.29049	1.78282e-05	0.000266535
ENSG00000215837	11.0222	3.03557	2.54455	1.19297	0.232881	0.428023
ENSG00000215845	129.274	-0.0167297	0.261278	-0.0640302	0.948946	0.975425
ENSG00000215883	45.0915	-1.0753	0.4396	-2.44608	0.0144418	0.061121
ENSG00000216490	1177.65	0.202658	0.171314	1.18296	0.236824	0.432919
ENSG00000216588	154.535	-0.366274	0.417356	-0.877605	0.380158	0.585779
ENSG00000216895	102.613	-0.369005	0.247868	-1.48872	0.136562	0.302706
ENSG00000216937	31.1417	-0.199255	0.487045	-0.409109	0.682459	0.820978
ENSG00000217128	640.625	0.949137	0.204505	4.64114	3.46496e-06	6.45081e-05
ENSG00000217555	229.845	-0.297719	0.2172	-1.37071	0.170464	0.35052
ENSG00000217648	33.4513	-0.524627	0.44407	-1.18141	0.237441	0.433692
ENSG00000217930	237.475	0.0760434	0.209162	0.363563	0.716184	0.844505
ENSG00000218510	77.2385	-0.21196	0.32036	-0.661632	0.508207	0.697961
ENSG00000218739	595.693	-0.565835	0.201698	-2.80537	0.00502595	0.0272516
ENSG00000218891	122.604	0.300916	0.224454	1.34066	0.18003	0.362
ENSG00000219200	1222.42	0.0703065	0.181334	0.387718	0.698224	0.831888
ENSG00000219438	25.946	0.457666	0.700303	0.653525	0.513418	0.702194
ENSG00000219481	1414.75	0.446443	0.246234	1.81308	0.0698192	0.191062
ENSG00000219545	229.266	-0.27113	0.179534	-1.51019	0.130995	0.293904
ENSG00000219607	25.4269	0.205975	0.586944	0.350927	0.725643	0.851442
ENSG00000219665	66.4018	0.0293718	0.34154	0.0859983	0.931468	0.967773
ENSG00000220205	299.353	0.639094	0.159425	4.00875	6.10405e-05	0.000762399
ENSG00000220848	32.684	-0.475205	0.370172	-1.28374	0.199232	0.386436
ENSG00000221817	49.544	-0.178909	0.326323	-0.548259	0.583514	0.753756
ENSG00000221821	44.5437	0.638684	0.340664	1.87482	0.0608176	0.173582
ENSG00000221823	1399.1	0.361138	0.120875	2.98769	0.00281096	0.0171513
ENSG00000221829	113.675	0.292016	0.250679	1.1649	0.24406	0.441599
ENSG00000221838	105.272	-0.302899	0.226064	-1.33988	0.180285	0.362309
ENSG00000221866	21.2489	-0.619176	0.559049	-1.10755	0.268055	0.470164
ENSG00000221869	677.345	1.07756	0.225167	4.78559	1.70489e-06	3.50988e-05
ENSG00000221883	13.594	0.393511	0.671637	0.585899	0.557943	0.734511
ENSG00000221886	34.6045	-0.423573	0.411586	-1.02912	0.303422	0.510237
ENSG00000221890	42.3386	-0.327399	0.508643	-0.643671	0.519789	0.706786
ENSG00000221909	106.057	-0.170496	0.255885	-0.666298	0.505221	0.695584
ENSG00000221914	1161.7	0.30978	0.125821	2.46208	0.0138135	0.0589861
ENSG00000221916	12.6287	-0.661675	0.756239	-0.874954	0.381599	0.587082
ENSG00000221923	43.8407	-0.906076	0.350276	-2.58675	0.00968858	0.0451393
ENSG00000221926	513.759	-0.0472256	0.231362	-0.20412	0.83826	0.916952
ENSG00000221944	34.3286	-0.249362	0.440001	-0.566731	0.570897	0.743646
ENSG00000221947	191.753	0.823329	0.352629	2.33483	0.0195523	0.0768191
ENSG00000221955	128.025	-0.062682	0.267032	-0.234736	0.814414	0.904919
ENSG00000221963	4860.17	1.11463	0.201154	5.54118	3.00442e-08	1.06146e-06
ENSG00000221968	1907.68	0.151361	0.175972	0.860139	0.389712	0.594335
ENSG00000221978	1240.04	0.240946	0.147233	1.63649	0.101737	0.248478
ENSG00000221983	4842.28	-0.0492765	0.163113	-0.3021	0.762576	0.875392
ENSG00000221988	149.176	-0.425169	0.352426	-1.20641	0.227661	0.422078
ENSG00000221990	49.7554	-0.849874	0.371777	-2.28598	0.0222555	0.0842989
ENSG00000222001	36.6071	-0.486087	0.368301	-1.31981	0.186898	0.371482
ENSG00000222009	20.8567	0.114159	0.652787	0.174879	0.861175	0.930123
ENSG00000222011	73.9702	-0.217655	0.276087	-0.788355	0.430489	0.63304
ENSG00000222033	22.4754	-0.995996	0.555273	-1.79371	0.0728602	0.19715
ENSG00000222041	363.275	-0.136636	0.27572	-0.495559	0.620206	0.778299
ENSG00000223396	61.9346	-0.210804	0.372832	-0.565414	0.571792	0.744041
ENSG00000223459	156.813	-0.0915074	0.47181	-0.19395	0.846215	0.921458
ENSG00000223478	28.4849	-0.806401	0.56043	-1.4389	0.15018	0.322491
ENSG00000223482	628.333	0.444735	0.129985	3.42143	0.000622938	0.005053
ENSG00000223496	618.585	-0.0597217	0.199548	-0.299284	0.764723	0.876453
ENSG00000223501	682.109	-0.202626	0.164892	-1.22884	0.219133	0.411993
ENSG00000223508	25.2323	0.338311	0.455503	0.742719	0.457652	0.656831
ENSG00000223509	75.6332	0.50705	0.307421	1.64937	0.0990722	0.244257
ENSG00000223546	20.7255	0.296569	0.5958	0.497766	0.618649	0.777042
ENSG00000223547	133.391	-0.653189	0.281134	-2.32341	0.0201573	0.0785342
ENSG00000223551	14.6994	-1.86216	0.81744	-2.27804	0.0227241	0.0855111
ENSG00000223685	15.5045	1.55064	0.625004	2.48101	0.013101	0.0566948
ENSG00000223723	15.0844	-0.0703545	0.677258	-0.103881	0.917263	0.961587
ENSG00000223745	46.6488	-0.848884	0.410891	-2.06596	0.0388325	0.125717
ENSG00000223764	9.45776	-0.801313	0.963783	-0.831425	0.405734	0.610346
ENSG00000223768	55.9471	-0.762346	0.30884	-2.46842	0.0135711	0.0582751
ENSG00000223797	70.6946	-0.385072	0.287112	-1.34119	0.179857	0.361816
ENSG00000223865	25.2774	0.217965	0.533506	0.408552	0.682868	0.821273
ENSG00000223891	118.413	0.456647	0.272512	1.67569	0.0937982	0.235431
ENSG00000223956	29.3753	0.596521	0.611788	0.975046	0.329537	0.536766
ENSG00000223959	146.425	0.0074949	0.209632	0.0357527	0.97148	0.987274
ENSG00000223960	85.8618	-0.999584	0.329082	-3.03749	0.00238556	0.0151514
ENSG00000223969	27.2096	1.0592	0.458527	2.31002	0.0208873	0.080597
ENSG00000224032	329.691	1.14169	0.24443	4.67081	3.00014e-06	5.71048e-05
ENSG00000224034	26.9093	0.0297221	0.430174	0.0690933	0.944915	0.9736
ENSG00000224043	15.5244	0.401952	0.520689	0.771961	0.440137	0.641221
ENSG00000224051	725.655	-0.0377444	0.139553	-0.270466	0.786801	0.888343
ENSG00000224057	21.8859	0.137967	0.546264	0.252564	0.800605	0.896896
ENSG00000224063	22.3053	-0.1535	0.529622	-0.289829	0.771947	0.879116
ENSG00000224078	596.614	-0.338566	0.163433	-2.07159	0.0383037	0.124497
ENSG00000224080	20.176	1.38762	0.474631	2.92358	0.00346034	0.0202119
ENSG00000224086	17.1026	-0.524309	0.543914	-0.963956	0.335068	0.54155
ENSG00000224093	21.9543	-0.297648	0.679136	-0.438274	0.661188	0.808073
ENSG00000224251	30.3427	-1.14872	0.476731	-2.40957	0.0159712	0.0661547
ENSG00000224287	93.4318	0.452713	0.330839	1.36838	0.171193	0.351548
ENSG00000224389	18747.8	0.324485	0.13952	2.32573	0.020033	0.0781741
ENSG00000224417	17.2998	-1.80508	0.668489	-2.70023	0.00692905	0.0349463
ENSG00000224470	1171.7	0.168787	0.189254	0.891857	0.37247	0.578058
ENSG00000224511	18.9792	0.686795	0.551954	1.2443	0.21339	0.404468
ENSG00000224531	694.761	0.229295	0.126138	1.81781	0.0690934	0.189828
ENSG00000224536	30.5471	-0.544599	0.44845	-1.2144	0.224594	0.418594
ENSG00000224578	42.1191	-0.20116	0.417551	-0.481762	0.629975	0.784913
ENSG00000224596	14.7607	0.42687	0.683505	0.62453	0.532279	0.716554
ENSG00000224616	25.3345	-1.36841	0.454648	-3.00982	0.00261399	0.0162217
ENSG00000224652	13.2173	-3.01772	1.14725	-2.63039	0.00852862	0.0411076
ENSG00000224660	51.8164	0.910738	0.316962	2.87333	0.00406167	0.0230328
ENSG00000224769	45.2603	0.0848213	0.693253	0.122353	0.90262	0.95381
ENSG00000224790	14.0517	0.206452	0.574176	0.359561	0.719175	0.846805
ENSG00000224837	93.1189	-1.16773	3.16198	-0.369302	0.711903	0.841395
ENSG00000224843	24.5375	0.314564	0.403313	0.77995	0.43542	0.636767
ENSG00000224846	14.1896	0.116756	0.654364	0.178427	0.858387	0.928928
ENSG00000224870	239.435	-0.113068	0.190701	-0.592909	0.553242	0.730989
ENSG00000224877	544.882	-0.135621	0.231969	-0.584651	0.558782	0.735075
ENSG00000224914	108.942	-0.025724	0.271664	-0.0946904	0.924561	0.96539
ENSG00000224916	454.374	-0.294382	0.170707	-1.72449	0.084619	0.218931
ENSG00000224982	120.284	-0.14347	0.292209	-0.490984	0.623438	0.780159
ENSG00000225138	30.7457	-0.236084	0.425642	-0.554653	0.579132	0.749989
ENSG00000225177	45.2218	2.37104	0.453871	5.22404	1.75061e-07	4.89533e-06
ENSG00000225190	679.867	0.715932	0.204025	3.50905	0.000449718	0.00389982
ENSG00000225217	10.0385	1.01254	0.897336	1.12839	0.259157	0.459681
ENSG00000225265	16.37	0.586518	0.634313	0.924651	0.355148	0.56183
ENSG00000225335	47.3287	-0.0352951	0.350419	-0.100723	0.919771	0.9627
ENSG00000225339	85.315	-0.0114086	0.238443	-0.0478462	0.961839	0.981903
ENSG00000225361	29.187	0.238624	0.487151	0.489835	0.62425	0.780539
ENSG00000225377	45.1152	-0.088736	0.380125	-0.233439	0.815421	0.905484
ENSG00000225470	212.878	0.148867	0.221716	0.671433	0.501945	0.693317
ENSG00000225484	338.914	-0.0103728	0.173795	-0.0596841	0.952407	0.977641
ENSG00000225489	72.7957	0.224221	0.344798	0.650297	0.5155	0.703212
ENSG00000225492	12.0349	4.61591	1.0201	4.52496	6.04082e-06	0.000104834
ENSG00000225630	125.682	-0.0874104	0.340041	-0.257058	0.797134	0.894341
ENSG00000225663	508.409	-0.00406205	0.225029	-0.0180512	0.985598	0.993872
ENSG00000225697	163.176	-0.299094	0.255291	-1.17158	0.241367	0.438716
ENSG00000225733	1428.16	-0.131415	0.116051	-1.13239	0.257469	0.457804
ENSG00000225756	16.1081	-1.96626	0.876934	-2.24219	0.0249488	0.0913931
ENSG00000225790	44.1442	0.320091	0.503838	0.635305	0.525229	0.710529
ENSG00000225791	134.624	-0.337293	0.211159	-1.59734	0.110189	0.262124
ENSG00000225793	18.595	-0.302513	0.486006	-0.622447	0.533648	0.717346
ENSG00000225828	64.2294	0.828779	0.351097	2.36054	0.0182484	0.0729619
ENSG00000225830	221.662	-0.293381	0.231291	-1.26845	0.204638	0.393604
ENSG00000225880	14.0824	0.474177	0.693623	0.683623	0.494213	0.687454
ENSG00000225921	1584.69	0.13747	0.15747	0.872987	0.38267	0.588206
ENSG00000225968	68.408	-0.768954	0.56263	-1.36671	0.171715	0.352039
ENSG00000225973	140.96	0.281218	0.207385	1.35602	0.175093	0.356378
ENSG00000225975	33.2537	-0.0678161	0.403517	-0.168063	0.866534	0.933582
ENSG00000225978	10.1522	1.2288	0.779786	1.57582	0.115068	0.270009
ENSG00000226007	14.0705	0.971716	0.673194	1.44344	0.148896	0.320544
ENSG00000226015	21.9167	-1.39937	0.560312	-2.49748	0.012508	0.0549572
ENSG00000226067	177.102	0.716735	0.33399	2.14598	0.0318745	0.109969
ENSG00000226085	34.9514	0.46433	0.431679	1.07564	0.28209	0.485753
ENSG00000226124	47.2168	-0.802217	0.335137	-2.3937	0.0166795	0.068393
ENSG00000226137	137.482	-0.847273	0.246246	-3.44076	0.000580093	0.00477557
ENSG00000226200	65.0825	-0.543522	0.341277	-1.59261	0.111247	0.263641
ENSG00000226210	131.76	0.220325	0.215154	1.02403	0.305819	0.512381
ENSG00000226259	194.103	-0.735692	0.422695	-1.74048	0.0817746	0.213986
ENSG00000226306	53.2169	-1.75229	0.527054	-3.32469	0.000885167	0.00679694
ENSG00000226312	33.1855	-0.972451	0.54712	-1.7774	0.0755022	0.202012
ENSG00000226328	67.5888	-0.0683638	0.353233	-0.193538	0.846538	0.921664
ENSG00000226419	47.103	-0.281196	0.368361	-0.763373	0.445241	0.645796
ENSG00000226453	33.5914	-0.584998	0.405656	-1.4421	0.149273	0.321111
ENSG00000226479	453.763	-0.0311219	0.152877	-0.203575	0.838686	0.916952
ENSG00000226652	39.8023	0.154932	0.427726	0.362222	0.717186	0.845253
ENSG00000226688	224.652	-0.64457	0.17543	-3.67424	0.000238561	0.00234888
ENSG00000226733	150.736	-0.683094	0.322709	-2.11675	0.0342814	0.115757
ENSG00000226742	113.157	-0.233793	0.337651	-0.692412	0.488679	0.682845
ENSG00000226752	142.917	-0.273357	0.235403	-1.16123	0.245549	0.443372
ENSG00000226824	75.3328	0.405145	0.321932	1.25848	0.208218	0.398328
ENSG00000226889	21.3819	0.512376	0.512927	0.998926	0.317831	0.524679
ENSG00000226950	721.023	0.096185	0.290114	0.331542	0.740235	0.861017
ENSG00000227051	205.914	-0.365595	0.295328	-1.23793	0.215743	0.407532
ENSG00000227057	1375.44	-0.0573672	0.178589	-0.321224	0.748041	0.865882
ENSG00000227066	161.346	0.232332	0.785291	0.295855	0.767341	0.877309
ENSG00000227097	154.337	-0.712669	0.46983	-1.51687	0.1293	0.291094
ENSG00000227117	29.4022	-0.455706	0.461084	-0.988336	0.322988	0.529889
ENSG00000227124	86.068	-0.0617064	0.230112	-0.268159	0.788577	0.889621
ENSG00000227199	10.5982	1.21247	0.708811	1.71056	0.0871618	0.223304
ENSG00000227232	52.37	0.353833	0.380096	0.930905	0.351903	0.5585
ENSG00000227252	21.7074	-0.866373	0.525685	-1.64808	0.0993355	0.244515
ENSG00000227258	51.3193	-0.464663	0.456594	-1.01767	0.308833	0.515259
ENSG00000227300	16.9554	1.22772	0.738654	1.6621	0.0964923	0.240081
ENSG00000227345	558.054	0.200635	0.155375	1.2913	0.196601	0.383324
ENSG00000227354	32.6939	-0.800252	0.390608	-2.04873	0.0404884	0.1292
ENSG00000227372	226.743	-0.254777	0.174544	-1.45967	0.144381	0.314288
ENSG00000227398	44.1989	-0.182557	0.362578	-0.503497	0.614615	0.774733
ENSG00000227403	63.9117	-0.625046	0.317955	-1.96583	0.0493185	0.148839
ENSG00000227471	10.5795	-1.01348	1.1625	-0.871817	0.383308	0.588532
ENSG00000227500	606.51	0.005312	0.183627	0.0289282	0.976922	0.989965
ENSG00000227502	34.8443	-0.615693	0.423993	-1.45213	0.146465	0.317077
ENSG00000227540	14.1158	-0.608016	0.671017	-0.906111	0.364877	0.570893
ENSG00000227671	79.2557	-0.0911828	0.268519	-0.339577	0.734175	0.856941
ENSG00000227827	69.6472	1.23247	0.500516	2.46241	0.0138008	0.0589682
ENSG00000227906	29.4487	-1.0662	0.625269	-1.70519	0.0881598	0.224986
ENSG00000227908	13.2621	0.196559	0.578743	0.339632	0.734134	0.856941
ENSG00000227959	23.426	-0.308728	0.491231	-0.628478	0.529691	0.714775
ENSG00000228063	100.808	-1.20549	0.453535	-2.658	0.00786066	0.0386294
ENSG00000228065	22.5905	-0.566112	0.558522	-1.01359	0.310779	0.517552
ENSG00000228133	14.7314	-1.68311	0.783064	-2.14939	0.0316036	0.109312
ENSG00000228192	35.9448	-0.845663	0.454763	-1.85957	0.0629462	0.17782
ENSG00000228253	3229.45	-0.252221	0.298891	-0.843857	0.398749	0.603333
ENSG00000228262	37.2916	-2.61872	0.597715	-4.38123	1.18012e-05	0.000186523
ENSG00000228278	10682.3	-0.264181	0.150306	-1.75763	0.0788109	0.208602
ENSG00000228300	736.589	0.12396	0.271454	0.456653	0.64792	0.797798
ENSG00000228315	69.9216	0.684944	0.33882	2.02156	0.0432223	0.135544
ENSG00000228393	28.9152	0.287356	0.402135	0.714575	0.474872	0.671028
ENSG00000228463	31.6176	-0.304656	0.426906	-0.713636	0.475452	0.671496
ENSG00000228474	1156.46	-0.169036	0.209164	-0.808148	0.419005	0.622715
ENSG00000228506	25.3067	-0.444389	0.470534	-0.944437	0.344946	0.551647
ENSG00000228509	22.3473	0.452881	0.710259	0.637627	0.523716	0.709815
ENSG00000228526	141.859	-0.605738	0.243882	-2.48374	0.0130011	0.0564176
ENSG00000228570	43.7539	-0.46001	0.47457	-0.969321	0.332385	0.539174
ENSG00000228589	13.7002	-4.35895	1.48944	-2.92658	0.00342714	0.0200774
ENSG00000228649	97.6984	0.0344509	0.249204	0.138244	0.890048	0.947096
ENSG00000228696	21.3872	1.21249	0.635046	1.90929	0.0562241	0.16396
ENSG00000228705	14.8731	-1.02311	0.698807	-1.46408	0.143171	0.312367
ENSG00000228709	238.24	0.33891	0.20028	1.69218	0.0906117	0.229756
ENSG00000228716	297.601	-0.937763	0.161628	-5.80199	6.55314e-09	2.75152e-07
ENSG00000228794	351.199	0.0644001	0.168867	0.381367	0.702931	0.834741
ENSG00000228801	74.9329	-0.689994	0.33115	-2.08363	0.0371938	0.122449
ENSG00000228812	224.215	0.0431462	0.243721	0.177031	0.859484	0.929235
ENSG00000228857	16.9146	1.41567	0.671146	2.10933	0.0349165	0.1173
ENSG00000228878	17.3637	-0.346242	0.54383	-0.636673	0.524338	0.710048
ENSG00000228889	19.7643	-0.576076	0.491551	-1.17195	0.241215	0.438556
ENSG00000229043	53.2579	-0.0283602	0.352213	-0.0805203	0.935823	0.969148
ENSG00000229117	14516.9	-0.115723	0.252021	-0.459179	0.646105	0.796546
ENSG00000229221	8.79305	0.161066	1.05547	0.1526	0.878713	0.940766
ENSG00000229314	41840.2	-0.144476	0.174718	-0.826911	0.408288	0.612653
ENSG00000229320	71.5986	0.20516	0.29017	0.707033	0.479546	0.675138
ENSG00000229400	7.31102	1.62742	1.00679	1.61644	0.105999	0.25559
ENSG00000229474	14.7272	0.459856	0.701539	0.655496	0.512149	0.701519
ENSG00000229619	36.167	-0.0553401	0.500336	-0.110606	0.911929	0.959728
ENSG00000229638	18.0739	-0.657698	0.630984	-1.04234	0.297255	0.50322
ENSG00000229644	283.744	0.959557	0.233514	4.10921	3.97009e-05	0.000528351
ENSG00000229656	470.182	0.864245	0.205345	4.20874	2.56797e-05	0.00036309
ENSG00000229808	15.0523	1.24489	0.557387	2.23345	0.0255196	0.0930398
ENSG00000229809	83.2556	0.10773	0.269345	0.399969	0.689179	0.825987
ENSG00000229833	399.979	-0.397375	0.359617	-1.105	0.269161	0.471432
ENSG00000229891	28.704	-0.288622	0.532847	-0.541661	0.588052	0.757068
ENSG00000229931	53.0293	-0.133277	0.297661	-0.447747	0.654336	0.802824
ENSG00000229953	21.3839	1.39788	0.661664	2.11268	0.0346286	0.116638
ENSG00000230071	38.2502	-0.505217	0.38237	-1.32128	0.186409	0.370832
ENSG00000230074	65.9168	0.257368	0.308088	0.835371	0.403509	0.608144
ENSG00000230124	251.614	-0.188205	0.24399	-0.771364	0.440491	0.641534
ENSG00000230176	10.2157	0.533448	1.10247	0.483865	0.628481	0.783772
ENSG00000230359	21.1956	-1.39651	0.580017	-2.4077	0.0160533	0.066455
ENSG00000230373	31.6729	-0.13625	0.46717	-0.29165	0.770554	0.878689
ENSG00000230438	19.2501	1.39207	0.869099	1.60174	0.109214	0.260656
ENSG00000230461	35.5697	-0.465473	0.484707	-0.96032	0.336894	0.543494
ENSG00000230479	17.4234	-1.04515	0.552105	-1.89302	0.0583546	0.168438
ENSG00000230487	160.714	-0.916112	0.242139	-3.78341	0.000154695	0.00165527
ENSG00000230490	13.8729	-0.0499649	0.73438	-0.0680369	0.945756	0.974031
ENSG00000230513	57.9924	0.0260992	0.352204	0.0741024	0.940929	0.971522
ENSG00000230551	154.515	0.094464	0.201137	0.46965	0.638605	0.791246
ENSG00000230590	248.017	0.0920776	0.220243	0.418072	0.675894	0.817482
ENSG00000230596	23.4321	-1.61372	0.737177	-2.18906	0.0285927	0.101147
ENSG00000230623	123.377	-0.0669647	0.42857	-0.156251	0.875835	0.939055
ENSG00000230647	49.4569	0.944905	0.765929	1.23367	0.217325	0.409577
ENSG00000230658	11.4479	-1.18876	0.736871	-1.61326	0.106688	0.256847
ENSG00000230663	9.2445	-0.543749	4.29247	-0.126675	0.899198	0.952132
ENSG00000230724	33.7532	0.650482	0.541514	1.20123	0.229663	0.42465
ENSG00000230753	12.4703	0.384188	0.702077	0.547216	0.58423	0.754398
ENSG00000230795	72.6093	-0.0599068	0.312515	-0.191693	0.847983	0.922475
ENSG00000230797	30.6346	-0.442063	0.442839	-0.998249	0.318159	0.525091
ENSG00000230844	70.342	0.514878	0.270552	1.90306	0.0570323	0.165583
ENSG00000230882	180.049	0.278183	0.434901	0.639647	0.522402	0.709115
ENSG00000230943	21.9437	0.0838337	0.514822	0.16284	0.870644	0.936066
ENSG00000230989	1519.79	-0.120835	0.160235	-0.75411	0.450783	0.650705
ENSG00000231013	218.516	-1.41029	0.311555	-4.5266	5.99404e-06	0.000104153
ENSG00000231074	336.575	0.621228	0.164321	3.78057	0.000156471	0.0016704
ENSG00000231187	34.6325	-0.00110495	0.70527	-0.00156671	0.99875	0.999763
ENSG00000231298	11.0997	-1.10626	0.876738	-1.26179	0.207023	0.396729
ENSG00000231312	107.312	-0.299833	0.319358	-0.938862	0.347802	0.554284
ENSG00000231365	122.122	0.715054	0.241493	2.96097	0.00306675	0.0183952
ENSG00000231500	10864.6	-0.0858083	0.184139	-0.465997	0.641218	0.792856
ENSG00000231574	631.551	-1.58629	0.662822	-2.39323	0.0167007	0.0684376
ENSG00000231607	22.8437	-0.242531	0.467879	-0.518362	0.604206	0.767918
ENSG00000231663	12.2861	-0.124156	0.685638	-0.181081	0.856304	0.927819
ENSG00000231683	947.883	-0.759781	0.168775	-4.50173	6.74026e-06	0.000114245
ENSG00000231690	47.379	-1.31352	0.370175	-3.54838	0.000387609	0.00344961
ENSG00000231711	24.3807	-0.743091	0.493856	-1.50467	0.132409	0.296593
ENSG00000231721	98.0485	0.599518	0.290532	2.06352	0.0390634	0.126109
ENSG00000231742	21.4421	0.815312	0.466169	1.74896	0.0802973	0.211402
ENSG00000231770	90.6582	0.180684	0.284001	0.63621	0.524639	0.710171
ENSG00000231806	29.1191	0.227047	0.414077	0.54832	0.583472	0.753756
ENSG00000231852	322.47	0.885913	0.242219	3.65749	0.000254695	0.00246729
ENSG00000231856	57.1541	0.416928	0.302685	1.37743	0.168378	0.347939
ENSG00000231889	17.6444	0.741688	0.548036	1.35336	0.175942	0.357316
ENSG00000231890	31.5952	0.287995	0.4667	0.617088	0.537177	0.719744
ENSG00000231925	5852.3	0.255782	0.152222	1.68032	0.0928951	0.233829
ENSG00000231948	32.7625	-0.638614	0.402421	-1.58693	0.112529	0.265605
ENSG00000232024	79.3973	0.9591	0.418007	2.29446	0.0217641	0.0829606
ENSG00000232040	81.1829	0.245585	0.316822	0.775152	0.43825	0.639384
ENSG00000232098	140.912	-0.124494	0.263088	-0.473204	0.636068	0.789313
ENSG00000232112	1633.28	-0.164345	0.239179	-0.68712	0.492007	0.685893
ENSG00000232119	572.711	-0.22388	0.161305	-1.38793	0.165158	0.343429
ENSG00000232133	100.124	-1.03196	0.499865	-2.06449	0.0389716	0.126007
ENSG00000232388	502.491	-0.00203455	0.215648	-0.00943456	0.992472	0.996585
ENSG00000232434	57.3597	-0.212355	0.371173	-0.572119	0.567241	0.741897
ENSG00000232442	49.5664	-0.0890091	0.37598	-0.236739	0.812859	0.904312
ENSG00000232445	79.5509	-0.800678	0.305981	-2.61676	0.00887695	0.0423726
ENSG00000232451	11.3124	0.0409431	0.912335	0.0448772	0.964205	0.982846
ENSG00000232533	314.097	0.0376314	0.218835	0.171963	0.863467	0.931506
ENSG00000232586	23.4732	-0.0956003	0.4308	-0.221913	0.824381	0.910531
ENSG00000232593	27.7	-0.117793	0.495153	-0.237893	0.811964	0.903627
ENSG00000232653	63.9862	-0.0351447	0.384028	-0.091516	0.927083	0.966764
ENSG00000232667	13.9192	0.241762	0.655216	0.36898	0.712143	0.841534
ENSG00000232679	29.7291	0.443581	0.565384	0.784567	0.432707	0.634613
ENSG00000232838	230.243	-0.711136	0.263826	-2.69547	0.0070289	0.0354111
ENSG00000232859	43.6276	-0.49125	0.364091	-1.34925	0.177256	0.358877
ENSG00000232956	212.421	0.347406	0.219939	1.57955	0.114209	0.268588
ENSG00000233006	52.733	-0.605747	0.350525	-1.72811	0.0839681	0.217906
ENSG00000233016	981.868	0.466871	0.237257	1.96778	0.049093	0.148344
ENSG00000233024	385.261	0.626941	0.290625	2.15722	0.0309889	0.107666
ENSG00000233030	13.5444	2.48603	0.715656	3.47378	0.000513182	0.00433584
ENSG00000233058	122.494	-0.272881	0.242959	-1.12316	0.261371	0.462717
ENSG00000233077	46.8215	-0.299268	0.421812	-0.709482	0.478026	0.673918
ENSG00000233184	72.2498	-0.189724	0.315147	-0.60202	0.547161	0.726257
ENSG00000233215	16.9295	-2.48392	0.818022	-3.0365	0.00239345	0.0151805
ENSG00000233223	86.5557	0.308402	0.287152	1.074	0.282821	0.486355
ENSG00000233237	30.3286	-1.78881	0.468185	-3.82073	0.000133057	0.0014553
ENSG00000233276	5868.71	0.167399	0.139617	1.19898	0.230535	0.425807
ENSG00000233369	1141.87	-0.780031	0.212377	-3.67286	0.000239848	0.00235652
ENSG00000233396	35.0434	-0.564125	0.524272	-1.07602	0.28192	0.485611
ENSG00000233461	122.557	-0.571294	0.320541	-1.78228	0.0747038	0.200627
ENSG00000233476	44.023	-0.22331	0.343023	-0.651005	0.515043	0.703212
ENSG00000233493	104.532	-0.00838265	0.319598	-0.0262288	0.979075	0.99075
ENSG00000233527	33.8543	0.0363787	0.412378	0.0882167	0.929704	0.967349
ENSG00000233554	15.8945	-0.068412	0.776178	-0.0881396	0.929766	0.967349
ENSG00000233559	56.5786	1.02993	0.433205	2.37746	0.0174324	0.0704844
ENSG00000233593	94.8098	0.0138329	0.29242	0.0473049	0.96227	0.98197
ENSG00000233621	155.758	-0.432037	0.213435	-2.0242	0.0429491	0.134902
ENSG00000233695	35.9028	-2.17277	0.518125	-4.19353	2.74653e-05	0.000383625
ENSG00000233822	57.9255	1.48642	0.336562	4.41647	1.00324e-05	0.000163045
ENSG00000233901	18.5228	0.929849	0.667398	1.39324	0.163546	0.341709
ENSG00000233912	8.84799	3.02778	0.958148	3.16004	0.00157749	0.0108523
ENSG00000233927	2919.23	0.027282	0.233757	0.116711	0.907089	0.956894
ENSG00000233930	11.3774	0.812126	0.88708	0.915505	0.359927	0.565968
ENSG00000233937	62.1287	0.641874	0.267094	2.40318	0.0162532	0.067025
ENSG00000234072	133.426	-0.150959	0.202159	-0.746738	0.455222	0.654738
ENSG00000234076	122.66	-0.980343	0.325015	-3.0163	0.00255877	0.0159724
ENSG00000234127	1771.64	0.551967	0.197527	2.79439	0.0051998	0.0280039
ENSG00000234155	207.223	-0.119405	0.37053	-0.322254	0.747261	0.865487
ENSG00000234171	73.451	0.0537348	0.296949	0.180956	0.856402	0.927819
ENSG00000234284	18.1943	-0.703908	0.510795	-1.37806	0.168184	0.347786
ENSG00000234327	67.3206	-0.164266	0.390041	-0.421151	0.673645	0.816221
ENSG00000234420	63.138	-0.177146	0.298909	-0.592642	0.553421	0.731155
ENSG00000234444	55.8778	-0.130044	0.350529	-0.370993	0.710643	0.840481
ENSG00000234456	305.965	-0.0778954	0.2022	-0.385239	0.70006	0.83288
ENSG00000234518	26.3025	3.17773	0.669343	4.74754	2.05906e-06	4.11038e-05
ENSG00000234545	524.706	0.184421	0.184923	0.997286	0.318626	0.525489
ENSG00000234608	230.599	0.0641378	0.222297	0.288523	0.772946	0.879891
ENSG00000234614	20.076	-0.220337	0.496314	-0.443947	0.657081	0.804971
ENSG00000234616	188	-0.587426	0.220478	-2.66433	0.00771427	0.0380767
ENSG00000234617	14.5479	1.18428	0.564767	2.09694	0.0359993	0.119686
ENSG00000234678	53.4547	0.686046	0.366661	1.87107	0.0613359	0.174639
ENSG00000234684	69.5338	-0.129893	0.339702	-0.382373	0.702185	0.834407
ENSG00000234719	16.6913	0.488063	0.591745	0.824785	0.409494	0.61353
ENSG00000234741	1988.8	0.596902	0.192605	3.0991	0.0019411	0.0128444
ENSG00000234745	14873	0.465197	0.115146	4.04007	5.34355e-05	0.000681586
ENSG00000234769	34.0885	-0.233553	0.391637	-0.596352	0.55094	0.729062
ENSG00000234771	26.9262	-0.35226	0.451219	-0.780685	0.434988	0.636741
ENSG00000234840	5.79957	1.76848	1.08772	1.62585	0.103981	0.252531
ENSG00000234851	2204.25	-0.173126	0.308942	-0.560383	0.575218	0.746493
ENSG00000234857	1002.85	0.224776	0.175548	1.28042	0.200397	0.38815
ENSG00000234906	5020.64	-0.549361	0.204792	-2.68253	0.00730674	0.0364914
ENSG00000234912	135.645	0.124891	0.285024	0.438177	0.661258	0.808087
ENSG00000234997	31.6508	-1.09432	0.549423	-1.99177	0.0463964	0.142174
ENSG00000235092	98.0014	-1.08132	0.337707	-3.20195	0.00136502	0.00964523
ENSG00000235106	122.867	-0.637453	0.245564	-2.59587	0.00943512	0.0443322
ENSG00000235109	105.717	-0.395246	0.284426	-1.38963	0.164642	0.342768
ENSG00000235142	261.739	0.548791	0.200179	2.7415	0.00611588	0.0318764
ENSG00000235162	178.496	0.0168407	0.361738	0.0465549	0.962868	0.982353
ENSG00000235173	375.531	-0.282705	0.162072	-1.74432	0.0811028	0.212955
ENSG00000235194	40.0969	-0.19054	0.328424	-0.580163	0.561805	0.737419
ENSG00000235269	59.7243	-1.71805	0.635341	-2.70414	0.00684821	0.0346906
ENSG00000235288	180.126	-0.148455	1.32023	-0.112446	0.91047	0.958776
ENSG00000235387	11.0251	-2.8505	1.22423	-2.3284	0.0198908	0.0777401
ENSG00000235437	235.943	0.169944	0.193993	0.876031	0.381013	0.5865
ENSG00000235453	28.1116	-0.242938	0.405942	-0.598455	0.549536	0.728042
ENSG00000235501	355.833	-0.552032	0.243411	-2.2679	0.0233354	0.0871926
ENSG00000235513	5.55488	3.29211	1.31118	2.5108	0.0120457	0.053282
ENSG00000235531	23.0509	0.780321	0.754817	1.03379	0.301235	0.507807
ENSG00000235560	36.8608	-0.845605	0.365775	-2.31182	0.0207879	0.0803254
ENSG00000235609	85.3412	0.424672	0.312088	1.36074	0.173594	0.354476
ENSG00000235631	6.92655	0.760156	0.943773	0.805444	0.420564	0.62436
ENSG00000235750	208.726	1.90759	0.294341	6.48088	9.1192e-11	6.29863e-09
ENSG00000235770	16.8336	-0.300325	0.710406	-0.422752	0.672476	0.815233
ENSG00000235823	58.7827	0.950684	0.321572	2.95637	0.00311286	0.0186235
ENSG00000235890	39.1221	-0.5976	0.461943	-1.29367	0.195781	0.38248
ENSG00000235899	238.98	1.01718	0.288416	3.52679	0.000420627	0.00369157
ENSG00000235903	30.9535	-1.23675	0.437842	-2.82464	0.00473336	0.0259987
ENSG00000235947	90.3633	-0.656607	0.385475	-1.70337	0.0884985	0.225599
ENSG00000235954	152.271	0.0503697	0.213775	0.23562	0.813728	0.904788
ENSG00000235961	62.8548	-0.514624	0.32158	-1.6003	0.109533	0.261057
ENSG00000236088	84.3946	-0.802737	0.273817	-2.93166	0.00337158	0.0198107
ENSG00000236104	168.483	0.0948504	0.253988	0.373445	0.708817	0.839427
ENSG00000236117	13.1452	-0.0487199	0.707645	-0.0688479	0.945111	0.973625
ENSG00000236144	57.3992	-0.0518771	0.312205	-0.166164	0.868028	0.934456
ENSG00000236155	44.6844	-0.359256	0.409131	-0.878095	0.379892	0.585553
ENSG00000236200	20.3599	-0.391762	0.535716	-0.731286	0.464604	0.662622
ENSG00000236255	15.6533	0.777268	0.508974	1.52713	0.126729	0.287773
ENSG00000236287	388.405	-0.449363	0.199612	-2.25119	0.0243737	0.0899781
ENSG00000236366	61.2705	-0.104106	0.313394	-0.332189	0.739746	0.86068
ENSG00000236397	38.8376	-0.555049	0.342937	-1.61852	0.105551	0.254968
ENSG00000236423	35.6238	-0.232463	0.409386	-0.567832	0.570149	0.743193
ENSG00000236618	74.704	-0.112878	0.314694	-0.358691	0.719826	0.84728
ENSG00000236682	69.8953	-0.831817	0.301048	-2.76307	0.00572608	0.0302018
ENSG00000236753	68.1863	0.149414	0.28093	0.531855	0.594826	0.761884
ENSG00000236810	26.4233	-1.03864	0.459937	-2.25823	0.0239316	0.0887492
ENSG00000236824	152.352	-0.994312	0.366358	-2.71405	0.0066467	0.033881
ENSG00000236859	36.112	-0.128694	0.441106	-0.291752	0.770476	0.878673
ENSG00000236882	458.945	-0.51117	0.39569	-1.29184	0.196411	0.383258
ENSG00000236901	24.2795	-0.358785	0.527144	-0.680619	0.496112	0.688704
ENSG00000236924	37.041	-0.56187	0.426869	-1.31626	0.188088	0.372722
ENSG00000237036	60.9955	0.177034	0.309156	0.572638	0.56689	0.741644
ENSG00000237037	26.2824	-0.318676	0.499745	-0.637676	0.523684	0.709815
ENSG00000237074	12.3741	-0.632995	1.02577	-0.617092	0.537174	0.719744
ENSG00000237149	56.5482	-0.214473	0.345864	-0.620107	0.535187	0.718472
ENSG00000237172	41.3647	-0.897703	0.488152	-1.83898	0.0659178	0.18392
ENSG00000237188	6.71994	-0.331105	1.71575	-0.19298	0.846975	0.921839
ENSG00000237190	221.985	-0.475052	0.187655	-2.53152	0.011357	0.0510192
ENSG00000237232	7.69984	1.58179	1.1492	1.37643	0.168689	0.348426
ENSG00000237248	62.15	0.0280206	0.417433	0.067126	0.946481	0.974076
ENSG00000237296	17.7549	-1.8095	4.17484	-0.43343	0.664703	0.810647
ENSG00000237298	44.5413	-0.256372	0.382569	-0.670133	0.502773	0.693976
ENSG00000237357	23.4827	1.0183	0.478947	2.12613	0.0334924	0.114041
ENSG00000237361	19.6815	-3.01265	0.69462	-4.33712	1.4436e-05	0.000222814
ENSG00000237424	31.2834	-0.145943	0.367486	-0.397139	0.691265	0.826836
ENSG00000237440	21.6088	-1.05158	0.509348	-2.06457	0.038964	0.126007
ENSG00000237441	182.213	-0.0164779	0.244308	-0.0674472	0.946226	0.974076
ENSG00000237489	21.9467	-0.277368	0.433987	-0.639116	0.522747	0.709254
ENSG00000237491	16.4336	1.12181	0.570099	1.96775	0.0490973	0.148344
ENSG00000237499	13.2502	0.348799	0.69654	0.500759	0.616541	0.775773
ENSG00000237523	140.786	-0.535426	0.21942	-2.44018	0.0146798	0.0618829
ENSG00000237550	5798.21	-0.235147	0.230766	-1.01899	0.308209	0.514637
ENSG00000237596	24.9125	0.846962	0.475705	1.78044	0.0750047	0.201143
ENSG00000237649	31.9992	-1.42948	0.867751	-1.64734	0.0994888	0.244718
ENSG00000237651	123.565	-0.984245	0.288564	-3.41084	0.000647624	0.00522869
ENSG00000237765	198.282	-0.32384	0.21961	-1.47461	0.140317	0.308554
ENSG00000237767	102.737	0.0786411	0.429798	0.182972	0.85482	0.926592
ENSG00000237773	17.2494	0.387101	0.586456	0.660067	0.509211	0.698713
ENSG00000237883	13.6842	-0.0815114	0.600698	-0.135694	0.892063	0.947774
ENSG00000237927	16.7365	0.875033	0.575731	1.51987	0.128545	0.290055
ENSG00000237943	35.0824	-0.945393	0.520228	-1.81727	0.0691762	0.189942
ENSG00000237945	174.098	-0.319534	0.263337	-1.2134	0.224975	0.419012
ENSG00000237949	28.2971	-1.66795	0.473353	-3.5237	0.000425565	0.00372545
ENSG00000237973	230.542	-0.115368	0.358416	-0.321882	0.747542	0.865522
ENSG00000237975	17.4098	-1.72117	0.637263	-2.70088	0.00691553	0.0349291
ENSG00000237988	35.8166	2.7772	0.660759	4.20305	2.63343e-05	0.000370827
ENSG00000238035	13.0193	0.835407	0.682787	1.22352	0.221132	0.414559
ENSG00000238045	26.8331	1.11789	0.472957	2.36362	0.0180973	0.0725466
ENSG00000238083	73.3101	-0.0274219	0.361975	-0.0757565	0.939613	0.971277
ENSG00000238102	47.4404	-0.46156	0.503136	-0.917367	0.35895	0.565003
ENSG00000238142	30.9871	-0.344724	0.419338	-0.822067	0.411039	0.615044
ENSG00000238164	59.7297	0.318633	0.499744	0.637593	0.523739	0.709815
ENSG00000238227	691.046	0.116517	0.122452	0.951532	0.341334	0.548028
ENSG00000239213	42.3077	-0.291732	0.344587	-0.846615	0.39721	0.602093
ENSG00000239264	5635.38	0.630329	0.116569	5.40737	6.39559e-08	2.01734e-06
ENSG00000239305	1707.18	-0.0858349	0.194614	-0.441052	0.659176	0.806684
ENSG00000239306	941.568	-0.0317277	0.215409	-0.147291	0.882903	0.943411
ENSG00000239382	104.769	-0.123711	0.296752	-0.416882	0.676765	0.817992
ENSG00000239389	8.37129	-0.509187	1.29836	-0.392178	0.694927	0.829822
ENSG00000239445	12.5659	-0.624262	0.661822	-0.943247	0.345555	0.552296
ENSG00000239569	38.2612	0.177531	0.40774	0.435401	0.663271	0.809402
ENSG00000239653	17.2131	1.3797	0.627249	2.1996	0.0278351	0.0990506
ENSG00000239672	2460.75	-0.367199	0.206029	-1.78227	0.074705	0.200627
ENSG00000239697	52.7555	-0.176173	0.330951	-0.532324	0.594502	0.761823
ENSG00000239704	16.3146	7.68904	3.12292	2.46213	0.0138114	0.0589861
ENSG00000239713	62.3574	1.04388	0.528187	1.97635	0.0481148	0.146272
ENSG00000239779	305.063	0.273586	0.219237	1.2479	0.212068	0.402682
ENSG00000239789	364.289	-0.399822	0.209508	-1.90839	0.0563411	0.164082
ENSG00000239857	1170.37	0.636705	0.127371	4.99884	5.76755e-07	1.36426e-05
ENSG00000239883	9.18294	0.329806	1.10938	0.29729	0.766245	0.877246
ENSG00000239887	409.025	-0.482905	0.251904	-1.91702	0.0552358	0.161976
ENSG00000239900	1595.24	-0.246051	0.171401	-1.43553	0.151136	0.323882
ENSG00000239911	68.2793	0.243565	0.342239	0.711681	0.476663	0.672723
ENSG00000239951	6.49033	0.364176	1.47597	0.246737	0.805112	0.899096
ENSG00000240032	37.9161	-0.280723	0.448119	-0.626448	0.531021	0.715751
ENSG00000240053	38.1532	-0.621627	0.436924	-1.42274	0.154813	0.328609
ENSG00000240065	1019.16	0.879917	0.26168	3.36257	0.000772197	0.00605743
ENSG00000240184	278.369	-0.27365	0.254673	-1.07451	0.282592	0.486148
ENSG00000240216	10.1441	0.692598	0.812187	0.852757	0.393794	0.598841
ENSG00000240225	7.72695	5.8908	4.2475	1.38689	0.165476	0.343794
ENSG00000240230	299.331	0.96727	0.181817	5.32002	1.03755e-07	3.09561e-06
ENSG00000240303	780.515	0.256874	0.233109	1.10195	0.270485	0.473016
ENSG00000240342	1970.9	0.0229303	0.22004	0.10421	0.917003	0.961587
ENSG00000240344	299.577	0.0473539	0.187978	0.251912	0.801109	0.897152
ENSG00000240350	16.2778	-0.0661171	0.620952	-0.106477	0.915204	0.96127
ENSG00000240356	64.6627	-0.552549	0.298269	-1.85252	0.0639507	0.180032
ENSG00000240370	57.1885	-0.709773	0.347287	-2.04377	0.0409767	0.130217
ENSG00000240401	21.3085	0.714962	0.579188	1.23442	0.217046	0.409377
ENSG00000240429	14.7149	0.484608	0.586352	0.82648	0.408532	0.61282
ENSG00000240445	34.2066	-0.372662	0.396592	-0.939663	0.347391	0.553771
ENSG00000240682	478.601	0.528719	0.167448	3.15751	0.00159125	0.0109306
ENSG00000240801	23.7947	-1.22773	1.61112	-0.762036	0.446039	0.646478
ENSG00000240849	1057.68	0.757502	0.196808	3.84895	0.000118627	0.00132475
ENSG00000240857	332.858	-0.109484	0.196253	-0.557874	0.576931	0.74805
ENSG00000240859	12.69	-0.357516	0.79367	-0.450459	0.65238	0.801492
ENSG00000240875	29.7975	-0.564333	0.460686	-1.22498	0.220582	0.413673
ENSG00000240891	206.44	-0.139345	0.205108	-0.679376	0.4969	0.689313
ENSG00000240972	3163.33	0.0380455	0.200446	0.189804	0.849463	0.92352
ENSG00000241015	86.1363	-0.075545	0.282288	-0.267617	0.788994	0.889779
ENSG00000241058	245.147	-0.464897	0.279292	-1.66456	0.096001	0.239077
ENSG00000241119	991.046	-0.886174	0.241326	-3.67211	0.000240557	0.0023618
ENSG00000241127	112.004	-0.284734	0.273917	-1.03949	0.298577	0.504654
ENSG00000241224	35.7677	-1.23779	0.493292	-2.50925	0.0120988	0.0534483
ENSG00000241258	687.639	0.159365	0.139681	1.14093	0.253901	0.453617
ENSG00000241288	10.099	0.540242	0.680529	0.793856	0.42728	0.630199
ENSG00000241316	73.8733	-0.239117	0.323256	-0.739714	0.459474	0.658967
ENSG00000241322	29.6006	-0.650467	0.555865	-1.17019	0.241925	0.439383
ENSG00000241343	1730.06	-0.154439	0.20427	-0.756052	0.449618	0.64962
ENSG00000241360	361.112	-0.274816	0.186864	-1.47067	0.14138	0.309993
ENSG00000241370	210.604	-0.00581007	0.199993	-0.0290514	0.976824	0.989938
ENSG00000241388	18.0465	-2.27692	0.708582	-3.21334	0.001312	0.00934225
ENSG00000241399	578.672	-0.500902	0.235019	-2.13132	0.0330625	0.113094
ENSG00000241468	1373.26	-0.216057	0.157974	-1.36767	0.171414	0.351685
ENSG00000241489	51.3064	0.0549355	0.379542	0.144741	0.884915	0.94483
ENSG00000241506	543.567	0.0754816	0.248659	0.303554	0.761467	0.874754
ENSG00000241544	36.5427	0.0517831	0.408125	0.126881	0.899035	0.952106
ENSG00000241553	2340.78	-0.121064	0.130271	-0.929326	0.35272	0.559347
ENSG00000241570	40.8263	0.361329	0.416917	0.866668	0.386124	0.591242
ENSG00000241635	1360.62	-0.814999	0.360547	-2.26046	0.023793	0.0883065
ENSG00000241685	2181.46	-0.0582416	0.172013	-0.338589	0.73492	0.857448
ENSG00000241764	29.6573	0.476997	0.394476	1.20919	0.22659	0.421224
ENSG00000241837	1623.43	-0.445361	0.198246	-2.24651	0.0246715	0.0907862
ENSG00000241839	36.8086	-0.177633	0.368762	-0.4817	0.630019	0.784913
ENSG00000241852	47.1619	-0.537357	0.350245	-1.53423	0.124972	0.28502
ENSG00000241860	12.8951	-1.34207	0.922857	-1.45426	0.145875	0.31664
ENSG00000241878	757.031	0.312124	0.214887	1.4525	0.146363	0.317006
ENSG00000241935	175.057	-0.663264	0.299395	-2.21534	0.0267365	0.0963825
ENSG00000241945	36.9192	-0.709134	0.377827	-1.87687	0.0605355	0.172991
ENSG00000241973	1188.46	0.148553	0.183905	0.807771	0.419222	0.622837
ENSG00000241990	36.1968	-0.252088	0.353489	-0.713143	0.475757	0.671848
ENSG00000242028	1127.6	-0.10256	0.251883	-0.407175	0.683879	0.821988
ENSG00000242082	12.9329	-2.33144	0.850128	-2.74246	0.00609813	0.0318522
ENSG00000242086	361.769	0.339437	0.203563	1.66748	0.0954191	0.238059
ENSG00000242110	575.737	-0.772251	0.203696	-3.79119	0.000149927	0.00161049
ENSG00000242114	352.16	0.483291	0.155471	3.10856	0.00188	0.0125279
ENSG00000242125	674.531	0.0471846	0.159568	0.295702	0.767457	0.877309
ENSG00000242193	211.634	-1.1924	0.204736	-5.82411	5.74172e-09	2.43301e-07
ENSG00000242247	1708.33	1.22204	0.183904	6.64501	3.03202e-11	2.35305e-09
ENSG00000242259	169.075	-0.068143	0.248831	-0.273852	0.784198	0.886345
ENSG00000242265	272.994	-0.0329485	0.360774	-0.0913273	0.927233	0.966774
ENSG00000242288	10.7782	7.58425	4.24946	1.78475	0.0743012	0.199922
ENSG00000242372	4642.76	0.116887	0.143721	0.813293	0.41605	0.62
ENSG00000242474	25.3937	-0.550468	0.465911	-1.18149	0.23741	0.433692
ENSG00000242485	1031.4	-0.403487	0.221857	-1.81868	0.0689598	0.189547
ENSG00000242498	163.794	-0.960123	0.261781	-3.66765	0.000244785	0.00239142
ENSG00000242515	33.9183	4.31856	2.68246	1.60993	0.107414	0.257964
ENSG00000242516	9.45174	0.470032	0.923091	0.509193	0.610617	0.772017
ENSG00000242588	461.347	0.260462	0.193834	1.34374	0.179034	0.361048
ENSG00000242612	496.688	-0.349258	0.181798	-1.92113	0.0547156	0.160762
ENSG00000242616	556.681	-0.269604	0.225351	-1.19638	0.23155	0.42694
ENSG00000242689	19.5208	0.812491	0.521199	1.55889	0.119023	0.275901
ENSG00000242732	186.705	-0.0999407	0.243567	-0.410321	0.68157	0.820595
ENSG00000242802	577.703	0.667346	0.168501	3.96049	7.47959e-05	0.000900027
ENSG00000242852	15.0711	-0.935983	2.01406	-0.464724	0.642129	0.793375
ENSG00000243056	100.494	-0.0469468	0.268074	-0.175126	0.860981	0.930058
ENSG00000243137	20.3469	-0.880105	0.851155	-1.03401	0.301131	0.507739
ENSG00000243147	510.338	-0.201195	0.247328	-0.813476	0.415945	0.619968
ENSG00000243156	1441.98	-0.270326	0.313572	-0.862085	0.388641	0.593094
ENSG00000243176	48.5818	-0.116134	0.364698	-0.31844	0.750151	0.86709
ENSG00000243207	63.829	0.362922	0.391975	0.925882	0.354507	0.561022
ENSG00000243232	22.8506	0.960285	0.890708	1.07811	0.280983	0.4844
ENSG00000243279	95.1502	-0.129848	0.257304	-0.504647	0.613807	0.774089
ENSG00000243289	25.7876	-0.0803431	0.483172	-0.166283	0.867934	0.934428
ENSG00000243317	970.025	-0.353461	0.193159	-1.8299	0.067265	0.186362
ENSG00000243335	87.9657	-0.383795	0.237175	-1.61819	0.105621	0.255034
ENSG00000243364	47.2949	0.168669	0.327804	0.514543	0.606872	0.769647
ENSG00000243414	47.5039	0.885727	0.566684	1.563	0.118052	0.274634
ENSG00000243449	21.2264	-0.15457	0.801435	-0.192866	0.847064	0.921839
ENSG00000243477	64.7082	0.59462	0.310895	1.91261	0.0557985	0.163063
ENSG00000243629	56.7375	-0.523175	0.418486	-1.25016	0.211241	0.401839
ENSG00000243646	368.044	-0.481364	0.225761	-2.13218	0.0329921	0.112922
ENSG00000243649	13909.1	0.151231	0.156057	0.969072	0.332509	0.539181
ENSG00000243660	22.0773	0.624969	0.496553	1.25862	0.208169	0.398328
ENSG00000243667	207.286	-0.442893	0.224207	-1.97538	0.0482254	0.146479
ENSG00000243678	5637.19	-0.072729	0.154195	-0.471669	0.637163	0.790318
ENSG00000243694	51.2782	-2.09445	0.483574	-4.33118	1.48312e-05	0.000228403
ENSG00000243696	405.267	-0.944073	0.415512	-2.27207	0.0230821	0.086556
ENSG00000243708	18.9152	0.809629	0.880926	0.919066	0.358061	0.564383
ENSG00000243716	526.711	0.611014	0.212076	2.8811	0.00396284	0.0225836
ENSG00000243725	919.396	0.0185885	0.121563	0.152912	0.878468	0.940766
ENSG00000243749	295.711	-0.0552604	0.211149	-0.261713	0.793543	0.892235
ENSG00000243789	66.7009	-0.31728	0.303046	-1.04697	0.295113	0.50082
ENSG00000243811	8.18096	1.44896	1.01272	1.43076	0.152499	0.325598
ENSG00000243818	43.3905	0.658357	0.604865	1.08844	0.276403	0.479496
ENSG00000243896	32.9616	0.540124	0.56008	0.96437	0.334861	0.541341
ENSG00000243910	121.551	-1.47146	0.404025	-3.64199	0.000270537	0.00258629
ENSG00000243927	539.793	-0.193044	0.228178	-0.846027	0.397538	0.602346
ENSG00000243943	154.874	-0.326901	0.241836	-1.35175	0.176456	0.357782
ENSG00000243955	2058.29	-1.14753	0.286458	-4.00593	6.17732e-05	0.000770158
ENSG00000243989	1695.79	-0.0854887	0.14775	-0.578604	0.562856	0.738317
ENSG00000244005	603.499	-0.584383	0.172711	-3.3836	0.000715428	0.00568637
ENSG00000244038	3414.66	0.42987	0.142211	3.02275	0.00250485	0.0157497
ENSG00000244041	17.1045	0.185671	0.552586	0.336004	0.736868	0.858923
ENSG00000244045	447.175	-0.142269	0.154307	-0.92199	0.356534	0.56339
ENSG00000244055	26.4408	0.119561	0.529353	0.225862	0.821309	0.908514
ENSG00000244067	795.135	-1.54093	0.311651	-4.94442	7.63702e-07	1.74955e-05
ENSG00000244115	101.909	-0.438872	0.395945	-1.10842	0.267682	0.469915
ENSG00000244122	92.2258	-0.157236	0.571208	-0.275269	0.78311	0.885697
ENSG00000244165	53.9867	0.213631	0.416675	0.512705	0.608158	0.770366
ENSG00000244187	472.612	-0.28844	0.233351	-1.23608	0.216429	0.408438
ENSG00000244198	73.1734	0.331009	0.277022	1.19488	0.232132	0.4275
ENSG00000244255	7.10655	-0.534344	1.82783	-0.292339	0.770028	0.878489
ENSG00000244257	192.251	0.855958	1.28517	0.666028	0.505393	0.695715
ENSG00000244270	26.2139	0.638741	0.559719	1.14118	0.253794	0.453605
ENSG00000244274	36.1288	0.643147	0.49469	1.3001	0.193566	0.379752
ENSG00000244300	17.3643	-0.278277	0.744953	-0.37355	0.708739	0.839427
ENSG00000244398	993.404	-0.273646	0.316548	-0.864468	0.387331	0.59201
ENSG00000244405	220.902	1.58282	0.261679	6.04872	1.46002e-09	7.30749e-08
ENSG00000244414	1042.06	-0.994652	0.286621	-3.47027	0.000519941	0.00437214
ENSG00000244462	1141.2	-0.458313	0.222042	-2.06408	0.0390102	0.126026
ENSG00000244474	780.876	-0.305632	0.188615	-1.6204	0.105146	0.25451
ENSG00000244509	18.3174	0.0475782	0.615794	0.0772631	0.938414	0.970521
ENSG00000244607	16.9059	0.810082	0.700529	1.15639	0.247523	0.445975
ENSG00000244625	31.5864	0.342991	0.368567	0.930605	0.352058	0.558659
ENSG00000244687	2263.51	-0.210523	0.127879	-1.64627	0.0997075	0.245082
ENSG00000244701	23.7169	-1.23797	0.519047	-2.38509	0.0170749	0.0695235
ENSG00000244731	9554.63	0.509581	0.158094	3.22328	0.00126732	0.0090944
ENSG00000244754	888.282	-0.104023	0.142345	-0.730783	0.464912	0.66278
ENSG00000244879	235.924	-0.0523131	0.180476	-0.289862	0.771921	0.879116
ENSG00000245025	77.3099	1.48546	0.485484	3.05975	0.00221522	0.014253
ENSG00000245060	93.3539	-0.160123	0.26817	-0.597093	0.550445	0.728911
ENSG00000245149	16.3931	0.679144	0.533236	1.27363	0.202796	0.39137
ENSG00000245498	17.1818	-0.774951	0.758438	-1.02177	0.306888	0.51351
ENSG00000245532	4436.38	-0.44403	0.158595	-2.79978	0.00511369	0.0276479
ENSG00000245556	102.873	0.145922	0.329736	0.442541	0.658098	0.805722
ENSG00000245680	80.605	-0.00743681	0.242702	-0.0306417	0.975555	0.989451
ENSG00000245694	27.7325	0.789335	0.469965	1.67956	0.0930425	0.234093
ENSG00000245750	67.0845	-1.6692	0.380343	-4.38868	1.14038e-05	0.000181699
ENSG00000245848	1756.76	0.273078	0.327361	0.83418	0.404179	0.608803
ENSG00000245849	27.8379	-0.992822	0.441577	-2.24836	0.0245534	0.0904481
ENSG00000245910	796.831	0.161855	0.22723	0.712296	0.476282	0.672254
ENSG00000245937	212.146	-0.515704	0.176103	-2.92841	0.00340696	0.0199761
ENSG00000246067	163.634	-0.506318	0.257251	-1.96819	0.0490464	0.148255
ENSG00000246082	162.88	-0.303582	0.229703	-1.32163	0.186291	0.37081
ENSG00000246089	23.2613	0.075509	0.536795	0.140666	0.888134	0.945927
ENSG00000246174	34.2212	-0.796914	0.366202	-2.17616	0.0295436	0.10363
ENSG00000246273	88.9537	0.0431557	0.265752	0.162391	0.870998	0.936194
ENSG00000246560	23.3314	0.232523	0.470831	0.493857	0.621407	0.778746
ENSG00000246582	55.8806	0.645907	0.333684	1.93568	0.0529066	0.156835
ENSG00000246695	92.48	0.267122	0.279365	0.956176	0.338983	0.54583
ENSG00000246705	300.03	0.000269586	0.221113	0.00121922	0.999027	0.999968
ENSG00000246922	38.2625	0.140087	0.353936	0.395798	0.692254	0.82759
ENSG00000246985	14.2036	0.684516	0.588238	1.16367	0.244558	0.442028
ENSG00000247077	1508.19	-0.141632	0.121577	-1.16496	0.244036	0.441599
ENSG00000247092	94.0184	0.249186	0.276276	0.901943	0.367087	0.573098
ENSG00000247095	64.0583	-0.720572	0.450997	-1.59773	0.110103	0.261964
ENSG00000247240	32.6553	-0.394515	0.430993	-0.915364	0.360001	0.565977
ENSG00000247271	127.299	-0.556937	0.256774	-2.16898	0.0300844	0.105052
ENSG00000247315	302.417	0.353238	0.193975	1.82104	0.0686001	0.189054
ENSG00000247400	46.5002	0.270884	0.470145	0.576172	0.564499	0.739426
ENSG00000247498	33.9377	-0.754772	0.375492	-2.01009	0.044422	0.138053
ENSG00000247516	80.2171	-0.219669	0.345314	-0.636142	0.524684	0.710171
ENSG00000247556	2327.58	0.172017	0.146804	1.17175	0.241299	0.438651
ENSG00000247572	89.76	0.110505	0.277191	0.398661	0.690143	0.82629
ENSG00000247596	966.865	-0.25559	0.196635	-1.29982	0.193663	0.379848
ENSG00000247626	301.528	-0.87173	0.233339	-3.73589	0.00018705	0.00193261
ENSG00000247796	30.1663	-2.01087	0.431205	-4.66336	3.11083e-06	5.87866e-05
ENSG00000247828	98.7628	-0.305524	0.230299	-1.32664	0.184628	0.368562
ENSG00000248008	161.872	-0.724159	0.393838	-1.83872	0.0659558	0.183989
ENSG00000248049	103.376	0.495547	0.229071	2.16329	0.0305186	0.106219
ENSG00000248092	153.62	-0.477114	0.20041	-2.38069	0.0172804	0.0701268
ENSG00000248098	556.018	0.358442	0.204427	1.7534	0.0795331	0.209982
ENSG00000248144	143.683	-0.0817708	0.444712	-0.183874	0.854113	0.926116
ENSG00000248187	135.278	-1.18965	1.22631	-0.970105	0.331994	0.538851
ENSG00000248275	54.5921	0.157077	0.296557	0.529667	0.596343	0.762908
ENSG00000248323	289.836	0.401096	0.237119	1.69154	0.0907332	0.229842
ENSG00000248333	981.527	-0.0120852	0.120811	-0.100034	0.920317	0.963126
ENSG00000248487	110.09	-0.214322	0.350052	-0.612258	0.540367	0.722058
ENSG00000248489	16.6685	0.946181	0.55394	1.70809	0.0876195	0.224144
ENSG00000248508	67.0103	-0.144487	0.288474	-0.500867	0.616465	0.775773
ENSG00000248527	7581.73	-0.186285	0.30798	-0.60486	0.545272	0.725175
ENSG00000248538	24.5697	-0.103754	0.523875	-0.198051	0.843005	0.920163
ENSG00000248592	59.2241	0.485474	0.391454	1.24018	0.214908	0.406453
ENSG00000248643	56.8337	0.943192	0.398662	2.36589	0.0179867	0.0722501
ENSG00000248672	13.9582	4.07867	4.20805	0.969254	0.332419	0.539174
ENSG00000248713	13.5343	-0.439228	0.883714	-0.497025	0.619171	0.777355
ENSG00000248810	50.6917	0.7358	0.367536	2.00198	0.0452864	0.139858
ENSG00000248866	16.6919	-0.263681	0.62234	-0.423692	0.671791	0.814742
ENSG00000248898	9.3367	2.04375	0.80177	2.54904	0.0108019	0.0489076
ENSG00000248919	106.093	-0.524528	0.262329	-1.99951	0.0455536	0.140401
ENSG00000249042	67.1685	-0.626667	0.363606	-1.72348	0.0848022	0.21921
ENSG00000249087	20.2641	0.275686	0.503889	0.547117	0.584298	0.754416
ENSG00000249096	23.3538	-0.574927	0.561699	-1.02355	0.306048	0.512641
ENSG00000249115	119.476	-0.290595	0.261969	-1.10928	0.267311	0.469682
ENSG00000249173	40.2559	-0.346798	0.565278	-0.613499	0.539546	0.721379
ENSG00000249242	118.458	-1.02525	0.226878	-4.51893	6.21521e-06	0.00010692
ENSG00000249335	27.4662	0.533382	0.591029	0.902463	0.366811	0.57288
ENSG00000249348	49.2851	0.343339	0.33655	1.02017	0.307646	0.513998
ENSG00000249364	89.2225	-1.58194	0.389176	-4.06484	4.80653e-05	0.000621116
ENSG00000249395	16.604	-0.928407	0.583872	-1.59009	0.111815	0.264376
ENSG00000249437	37.4591	-0.868038	0.427786	-2.02914	0.042444	0.13365
ENSG00000249456	51.835	1.10804	0.36421	3.04231	0.00234768	0.0149451
ENSG00000249471	44.4468	-0.822683	0.330962	-2.48573	0.0129285	0.0561792
ENSG00000249476	17.8626	1.79471	0.576375	3.11379	0.00184704	0.012344
ENSG00000249572	17.3947	-0.202784	0.582857	-0.347914	0.727905	0.852854
ENSG00000249592	67.2228	1.2795	0.326831	3.91486	9.04575e-05	0.00105944
ENSG00000249624	77.1926	-0.0925521	0.359075	-0.257752	0.796599	0.894341
ENSG00000249637	22.1147	0.0535398	0.487884	0.109739	0.912617	0.960086
ENSG00000249673	326.148	0.136798	0.199631	0.685256	0.493183	0.686708
ENSG00000249709	112.223	-0.661278	0.285604	-2.31537	0.0205928	0.0797949
ENSG00000249839	7.00963	4.21629	4.26666	0.988193	0.323058	0.529889
ENSG00000249859	72.9415	0.222188	0.300721	0.738851	0.459998	0.659347
ENSG00000249915	967.873	-0.100779	0.146004	-0.69025	0.490037	0.68412
ENSG00000249948	82.6692	-1.15512	0.448141	-2.57758	0.0099495	0.0459981
ENSG00000249992	81.1154	0.672925	0.403596	1.66732	0.0954499	0.238059
ENSG00000250021	329.245	0.0633887	0.212448	0.298373	0.765419	0.876726
ENSG00000250056	49.2246	-0.277758	0.345127	-0.804798	0.420936	0.624574
ENSG00000250067	31.6676	0.0786382	0.417636	0.188294	0.850646	0.924171
ENSG00000250091	34.8626	0.457742	0.511449	0.894991	0.370792	0.576751
ENSG00000250132	35.027	-0.940032	0.37061	-2.53644	0.0111985	0.0503895
ENSG00000250251	81.2722	1.31067	0.602099	2.17683	0.0294934	0.103578
ENSG00000250264	120.842	0.725341	0.389312	1.86314	0.0624432	0.176833
ENSG00000250303	47.8819	-0.275414	0.448898	-0.613533	0.539524	0.721379
ENSG00000250305	19.2151	-1.5176	0.68379	-2.2194	0.0264597	0.0956094
ENSG00000250312	57.59	-0.8787	0.31862	-2.75783	0.00581867	0.0305973
ENSG00000250317	455.947	-0.249357	0.2094	-1.19082	0.233726	0.429061
ENSG00000250337	20.7044	-0.616277	0.568093	-1.08482	0.278002	0.48136
ENSG00000250387	38.0583	-1.39068	0.678068	-2.05095	0.0402717	0.128687
ENSG00000250479	1133.4	-0.101515	0.208446	-0.487008	0.626253	0.782217
ENSG00000250506	36.4536	-0.237615	0.524939	-0.452653	0.650799	0.799976
ENSG00000250519	58.7564	0.556775	0.399278	1.39446	0.16318	0.341128
ENSG00000250539	15.3819	0.61598	0.588388	1.04689	0.295148	0.50082
ENSG00000250565	223.956	-0.416361	0.204869	-2.03233	0.0421204	0.132934
ENSG00000250571	97.2338	-0.0218093	0.25957	-0.0840208	0.93304	0.968443
ENSG00000250575	15.0809	0.00561345	0.551936	0.0101705	0.991885	0.996444
ENSG00000250644	37.5594	0.0321563	0.479506	0.0670611	0.946533	0.974076
ENSG00000250696	66.5499	-1.64939	0.464084	-3.55408	0.000379304	0.0033892
ENSG00000250722	6355.56	-0.514454	0.227041	-2.26591	0.023457	0.0873307
ENSG00000250786	12.3801	0.869662	0.716136	1.21438	0.224602	0.418594
ENSG00000250799	212.724	0.00828734	0.344656	0.0240453	0.980817	0.991293
ENSG00000250903	58.8131	0.623711	0.358544	1.73957	0.0819353	0.21419
ENSG00000250988	86.4167	0.197138	0.304228	0.647995	0.516988	0.704654
ENSG00000251022	462.171	1.1594	0.208689	5.55564	2.76595e-08	9.89866e-07
ENSG00000251136	60.1975	1.30276	0.316108	4.12124	3.76836e-05	0.000504419
ENSG00000251169	59.9966	-1.8825	0.406356	-4.63265	3.61013e-06	6.694e-05
ENSG00000251192	72.7879	0.474328	0.251209	1.88818	0.0590013	0.169836
ENSG00000251201	465.41	1.99373	0.281426	7.08438	1.39671e-12	1.40834e-10
ENSG00000251247	21.7374	-0.94762	0.541381	-1.75038	0.0800535	0.210976
ENSG00000251279	8.81852	0.480423	0.698801	0.687496	0.49177	0.685708
ENSG00000251322	192.031	0.235371	0.238667	0.986189	0.32404	0.530618
ENSG00000251349	52.5547	-0.220309	0.359049	-0.61359	0.539486	0.721379
ENSG00000251364	20.1935	-0.825719	0.615319	-1.34194	0.179617	0.361695
ENSG00000251369	129.98	0.645957	0.33586	1.92329	0.0544433	0.160187
ENSG00000251432	26.7364	-0.523124	0.597074	-0.876146	0.380951	0.5865
ENSG00000251562	2998.87	-0.528909	0.352301	-1.5013	0.133278	0.297849
ENSG00000251595	27.4227	-0.0272651	0.442959	-0.0615522	0.950919	0.976654
ENSG00000251615	70.0803	-0.461714	0.369411	-1.24986	0.211349	0.401839
ENSG00000251685	19.1666	-0.367679	0.761939	-0.482556	0.629411	0.784577
ENSG00000252690	22.8633	0.502679	0.591824	0.849373	0.395674	0.600732
ENSG00000253200	25.2407	-0.180426	0.449715	-0.4012	0.688273	0.82555
ENSG00000253227	11.0326	0.612652	0.678025	0.903583	0.366217	0.572325
ENSG00000253251	56.0128	-0.0577538	0.368622	-0.156675	0.875501	0.938886
ENSG00000253276	869.841	0.692587	0.159966	4.3296	1.49381e-05	0.000229793
ENSG00000253301	24.261	-0.165799	0.551819	-0.300459	0.763827	0.876153
ENSG00000253304	97.461	0.272401	0.349712	0.778931	0.43602	0.63704
ENSG00000253305	45.784	-0.526198	0.378134	-1.39157	0.164054	0.342436
ENSG00000253339	10.3789	-0.64978	0.811131	-0.801079	0.423086	0.626757
ENSG00000253352	1441.82	-0.0023327	0.252091	-0.00925339	0.992617	0.996607
ENSG00000253368	1871.74	-0.273121	0.245776	-1.11126	0.266456	0.468774
ENSG00000253549	17.9003	-0.123566	0.628713	-0.196538	0.844189	0.920459
ENSG00000253626	22.528	-0.27066	0.517987	-0.522523	0.601306	0.765712
ENSG00000253669	74.3356	-1.09365	0.349933	-3.12533	0.00177607	0.0119493
ENSG00000253710	964.055	0.418645	0.182807	2.29009	0.0220159	0.0836435
ENSG00000253716	35.4458	0.0565826	0.410469	0.137848	0.89036	0.947101
ENSG00000253719	1640.26	-0.109981	0.135673	-0.810634	0.417576	0.621193
ENSG00000253729	1991.83	-0.192892	0.201436	-0.957585	0.338272	0.544944
ENSG00000253738	392.892	-0.356589	0.194122	-1.83693	0.0662207	0.184504
ENSG00000253819	280.503	-0.601562	0.265489	-2.26587	0.0234596	0.0873307
ENSG00000253846	68.3878	-0.487475	0.342686	-1.42251	0.154877	0.328644
ENSG00000253953	116.107	-0.59677	0.24597	-2.42619	0.0152584	0.0637179
ENSG00000253958	163.531	0.575273	0.202634	2.83898	0.00452585	0.0251085
ENSG00000253982	49.4225	-0.290241	0.361787	-0.802244	0.422412	0.626094
ENSG00000254004	273.857	-0.540626	0.201015	-2.68948	0.00715631	0.035922
ENSG00000254087	906.055	0.0215463	0.144782	0.14882	0.881696	0.9426
ENSG00000254093	347.901	-0.230601	0.175087	-1.31707	0.187817	0.372399
ENSG00000254109	28.248	-0.370248	0.441891	-0.837872	0.402102	0.606799
ENSG00000254122	9.55629	1.13421	0.970064	1.16922	0.242316	0.439793
ENSG00000254154	123.259	0.532638	0.312258	1.70576	0.0880524	0.224835
ENSG00000254166	384.411	0.695199	0.302888	2.29524	0.0217196	0.0828138
ENSG00000254211	91.2974	-0.706686	0.276624	-2.55468	0.0106286	0.0482811
ENSG00000254231	19.6303	-1.26934	0.541909	-2.34234	0.0191632	0.0756127
ENSG00000254413	50.388	0.957687	0.401276	2.3866	0.0170049	0.069396
ENSG00000254416	59.9746	-0.863307	0.415864	-2.07594	0.0378998	0.123683
ENSG00000254470	586.492	0.545732	0.212811	2.5644	0.0103353	0.0472543
ENSG00000254473	33.109	-0.310637	0.365472	-0.849961	0.395347	0.600607
ENSG00000254505	768.896	-0.203677	0.158636	-1.28392	0.199169	0.386436
ENSG00000254531	47.1271	0.260229	0.362434	0.718003	0.472755	0.66942
ENSG00000254536	41.5888	-0.281265	0.487786	-0.576616	0.564199	0.739399
ENSG00000254614	109.96	0.351511	0.32177	1.09243	0.274644	0.477465
ENSG00000254635	258.342	-0.539914	0.186878	-2.88912	0.00386322	0.0220796
ENSG00000254647	9.38324	-4.57842	1.52443	-3.00337	0.00267004	0.0165103
ENSG00000254681	346.126	1.03974	0.354847	2.93012	0.00338832	0.0198753
ENSG00000254682	52.5105	-0.147004	0.441855	-0.332697	0.739363	0.860379
ENSG00000254685	256.711	-0.887799	0.195933	-4.53113	5.86701e-06	0.000103021
ENSG00000254706	13.3287	0.0486379	0.84416	0.0576169	0.954054	0.978346
ENSG00000254726	50.3271	-1.0338	0.31703	-3.26089	0.00111063	0.00819564
ENSG00000254772	15947.3	0.0224131	0.124042	0.180689	0.856612	0.927819
ENSG00000254827	147.93	-0.781057	0.426987	-1.82923	0.0673651	0.186527
ENSG00000254837	22.793	-0.934777	0.533751	-1.75133	0.0798884	0.210649
ENSG00000254858	336.424	0.913292	0.202395	4.51242	6.40931e-06	0.000109689
ENSG00000254860	35.7141	-0.890217	0.429682	-2.07181	0.0382836	0.124497
ENSG00000254870	15.8877	0.377931	0.851401	0.443893	0.65712	0.804971
ENSG00000254876	16.0706	0.137366	0.533449	0.257506	0.796788	0.894341
ENSG00000254901	259.418	-0.0848861	0.224292	-0.378462	0.705087	0.836417
ENSG00000254929	30.1862	1.07026	0.505451	2.11744	0.0342227	0.115628
ENSG00000254986	1125.26	-0.195951	0.175635	-1.11568	0.264561	0.46651
ENSG00000254996	394.581	0.62801	0.241974	2.59536	0.00944919	0.0443682
ENSG00000254999	1871.57	-0.0833387	0.113832	-0.732119	0.464096	0.662295
ENSG00000255026	46.6459	1.45938	0.694899	2.10013	0.0357172	0.119092
ENSG00000255031	12.9511	0.14292	0.618388	0.231118	0.817223	0.906199
ENSG00000255071	77.1095	-1.04577	0.388758	-2.69002	0.00714474	0.0358963
ENSG00000255072	609.455	-0.336513	0.179998	-1.86954	0.0615474	0.174948
ENSG00000255112	1066.62	0.211613	0.161572	1.30972	0.190291	0.375742
ENSG00000255135	43.216	-0.222349	0.360777	-0.616306	0.537693	0.720226
ENSG00000255150	57.0159	0.210247	0.386178	0.544432	0.586144	0.755881
ENSG00000255153	12.1617	0.367161	0.696255	0.527336	0.59796	0.763794
ENSG00000255154	134.59	0.143572	0.285252	0.503319	0.61474	0.774798
ENSG00000255198	47.8998	-0.598598	0.511513	-1.17025	0.241901	0.439383
ENSG00000255200	34.7189	0.0881286	0.396131	0.222473	0.823945	0.910259
ENSG00000255248	35.5749	-0.106126	0.530658	-0.199989	0.84149	0.91892
ENSG00000255284	47.9424	-0.669192	0.375397	-1.78262	0.0746477	0.200624
ENSG00000255302	1640.49	-0.549078	0.15305	-3.58757	0.000333775	0.00306771
ENSG00000255398	65.7241	0.0690958	0.669519	0.103202	0.917803	0.961587
ENSG00000255439	46.7225	1.02126	0.468246	2.18104	0.0291802	0.10283
ENSG00000255495	26.1038	0.757485	0.49609	1.52691	0.126783	0.287795
ENSG00000255508	49.2009	0.479592	0.511857	0.936963	0.348778	0.555198
ENSG00000255517	35.1357	0.135585	0.43032	0.31508	0.752701	0.868515
ENSG00000255529	532.353	0.490084	0.219627	2.23144	0.0256523	0.0933756
ENSG00000255561	65.9064	-1.23279	0.357212	-3.45115	0.000558205	0.00462848
ENSG00000255639	315.775	-0.091847	0.326226	-0.281544	0.778293	0.883217
ENSG00000255663	32.692	0.906253	0.834521	1.08596	0.277499	0.480673
ENSG00000255717	1272.69	0.715185	0.242983	2.94335	0.00324678	0.0193133
ENSG00000255774	77.8454	-1.29235	0.614212	-2.10408	0.0353718	0.118225
ENSG00000255857	64.7934	-0.589019	0.470633	-1.25154	0.210736	0.401366
ENSG00000255874	14.678	1.40422	0.664688	2.1126	0.0346351	0.116638
ENSG00000255974	735.507	-0.00548717	0.221001	-0.0248287	0.980192	0.991144
ENSG00000256028	60.9603	-0.175367	0.315099	-0.556546	0.577838	0.749015
ENSG00000256043	607.622	0.0424554	0.315631	0.13451	0.893	0.948294
ENSG00000256053	457.387	0.153717	0.157892	0.97356	0.330275	0.537157
ENSG00000256060	57.9697	0.17268	0.311845	0.553739	0.579758	0.750518
ENSG00000256073	53.5501	-0.413747	0.408672	-1.01242	0.311338	0.518235
ENSG00000256084	6.73328	0.306354	1.22481	0.250124	0.802491	0.897839
ENSG00000256087	68.1045	0.884555	0.331579	2.66771	0.00763711	0.0377997
ENSG00000256162	198.879	-1.91688	0.322501	-5.9438	2.7849e-09	1.27855e-07
ENSG00000256223	52.0431	-0.449749	0.300866	-1.49485	0.134954	0.300281
ENSG00000256235	26.1949	-0.432864	0.477157	-0.907173	0.364316	0.570402
ENSG00000256262	58.7484	0.736463	0.563286	1.30744	0.191063	0.37678
ENSG00000256269	628.053	-0.175263	0.232489	-0.753853	0.450938	0.650705
ENSG00000256294	65.0971	-0.580211	0.278386	-2.08419	0.0371425	0.122338
ENSG00000256500	103.57	1.5734	2.32601	0.676436	0.498764	0.690234
ENSG00000256514	323.565	-0.61322	0.249177	-2.46098	0.0138559	0.059094
ENSG00000256525	161.414	-0.673531	0.261087	-2.57972	0.00988818	0.0458527
ENSG00000256537	717.639	-0.00513932	0.170987	-0.0300568	0.976022	0.989633
ENSG00000256591	87.5998	0.450265	0.331145	1.35972	0.173918	0.354979
ENSG00000256628	64.9813	0.222511	0.366451	0.607205	0.543715	0.72401
ENSG00000256646	148.858	0.527246	0.486955	1.08274	0.278923	0.482241
ENSG00000256664	44.9279	-1.26862	0.658871	-1.92544	0.054174	0.159599
ENSG00000256683	94.0973	0.110302	0.280784	0.392835	0.694441	0.829343
ENSG00000256751	18.3858	-1.2805	0.669048	-1.91391	0.0556315	0.162816
ENSG00000256771	80.8125	-1.05579	0.268083	-3.93828	8.20683e-05	0.000975494
ENSG00000256802	172.755	-0.152524	0.227666	-0.669945	0.502893	0.694019
ENSG00000256806	39.2017	1.76724	0.435936	4.05389	5.03732e-05	0.000649087
ENSG00000256937	40.9787	-1.52008	0.666483	-2.28076	0.0225628	0.0850431
ENSG00000256940	40.5519	-0.0849497	0.487297	-0.174328	0.861608	0.930372
ENSG00000256966	5.89013	-0.690769	1.33681	-0.51673	0.605345	0.768517
ENSG00000256969	150.845	-3.03337	0.566513	-5.35446	8.58137e-08	2.62845e-06
ENSG00000257017	55489.7	-0.242298	0.193169	-1.25433	0.209722	0.400206
ENSG00000257093	1500.26	-0.660689	0.179415	-3.68246	0.000230993	0.00229895
ENSG00000257103	2302.53	0.204339	0.107271	1.90489	0.0567945	0.165031
ENSG00000257135	35.6109	-0.306981	0.402015	-0.763605	0.445103	0.645663
ENSG00000257218	1073.03	-0.26952	0.119387	-2.25754	0.0239745	0.0888368
ENSG00000257242	9.69245	1.93052	0.79434	2.43034	0.0150845	0.0631637
ENSG00000257261	33.017	-0.13147	0.452701	-0.290412	0.771501	0.879116
ENSG00000257267	600.026	-0.0639819	0.224671	-0.284781	0.775812	0.88216
ENSG00000257315	831.166	0.272826	0.343474	0.794314	0.427013	0.630007
ENSG00000257335	25.5209	-0.731585	0.661903	-1.10527	0.269041	0.471282
ENSG00000257337	51.1712	-0.207262	0.304795	-0.680005	0.496501	0.688967
ENSG00000257354	16.8584	0.606221	0.561772	1.07912	0.280533	0.483926
ENSG00000257365	218.77	-0.283182	0.195349	-1.44963	0.147163	0.31809
ENSG00000257379	43.2577	0.109622	0.641805	0.170803	0.864378	0.932008
ENSG00000257411	3.82337	0	4.40746	0	1	1
ENSG00000257433	26.7017	0.0115075	0.434854	0.026463	0.978888	0.990722
ENSG00000257497	42.6303	-0.199639	0.348156	-0.573419	0.566361	0.741039
ENSG00000257524	65.5508	2.31763	0.57911	4.00206	6.2793e-05	0.000778656
ENSG00000257594	220.311	0.0242624	0.256324	0.0946551	0.924589	0.96539
ENSG00000257605	74.6936	0.310302	0.284461	1.09084	0.275342	0.478197
ENSG00000257621	314.114	-0.0715828	0.177293	-0.403755	0.686393	0.823934
ENSG00000257698	24.4166	-0.306345	0.574463	-0.533272	0.593845	0.761405
ENSG00000257702	137.688	-0.559236	0.251723	-2.22163	0.0263084	0.095287
ENSG00000257704	58.221	1.05597	0.339808	3.10755	0.00188643	0.0125586
ENSG00000257727	1147.96	-0.0980364	0.145899	-0.671948	0.501617	0.693002
ENSG00000257732	64.9313	0.109243	1.00557	0.108638	0.91349	0.960584
ENSG00000257815	23.3611	0.359048	0.506706	0.708593	0.478577	0.674323
ENSG00000257923	481.478	0.177258	0.20216	0.876821	0.380584	0.586285
ENSG00000257949	236.615	0.0206811	0.172748	0.119719	0.904706	0.955195
ENSG00000258017	16.1069	0.504863	0.737094	0.684937	0.493384	0.686849
ENSG00000258056	101.109	-0.308846	0.230601	-1.3393	0.180472	0.362475
ENSG00000258289	1020.24	-0.375663	0.172176	-2.18186	0.0291197	0.10267
ENSG00000258301	51.6512	-1.27045	0.411704	-3.08584	0.00202981	0.0132953
ENSG00000258311	253.566	-1.15337	0.266149	-4.33354	1.46731e-05	0.000226222
ENSG00000258315	531.392	-0.0761881	0.185605	-0.410486	0.681449	0.820595
ENSG00000258366	241.221	0.102754	0.277925	0.369719	0.711592	0.841243
ENSG00000258429	255.032	-0.166501	0.176603	-0.942801	0.345783	0.552532
ENSG00000258441	27.3774	0.235387	0.456536	0.515594	0.606138	0.769143
ENSG00000258461	26.6931	-0.803245	0.554799	-1.44781	0.147669	0.318659
ENSG00000258465	30.6481	0.332539	1.70147	0.195443	0.845046	0.920909
ENSG00000258484	29.7853	-0.661056	0.480706	-1.37518	0.169077	0.348966
ENSG00000258498	57.0968	-0.90182	0.519023	-1.73753	0.0822929	0.21466
ENSG00000258634	97.1057	0.267085	0.245915	1.08609	0.27744	0.480631
ENSG00000258643	164.259	-0.568381	0.313712	-1.81179	0.0700183	0.191342
ENSG00000258655	33.9077	-0.941882	0.452797	-2.08014	0.0375124	0.123035
ENSG00000258659	81.1617	-1.26212	0.332178	-3.79953	0.00014497	0.00156962
ENSG00000258677	42.9703	0.288452	0.329456	0.875538	0.381281	0.58677
ENSG00000258704	21.4693	0.495533	0.50922	0.973121	0.330493	0.537296
ENSG00000258708	16.8604	-0.383182	0.529362	-0.723856	0.469154	0.666279
ENSG00000258727	43.0838	-0.454113	0.39968	-1.13619	0.255876	0.455676
ENSG00000258728	12.5403	1.75241	0.926153	1.89214	0.0584727	0.168666
ENSG00000258733	28.2624	1.22631	0.422405	2.90316	0.00369414	0.0212984
ENSG00000258738	25.9481	0.361286	0.414682	0.871236	0.383625	0.58884
ENSG00000258744	43.9543	-0.485366	0.329336	-1.47377	0.140544	0.308845
ENSG00000258790	251.254	-1.33472	0.310043	-4.30494	1.67029e-05	0.000252168
ENSG00000258793	11.7341	-2.37503	0.968811	-2.45149	0.0142264	0.0604317
ENSG00000258818	444.71	0.42691	0.21402	1.99472	0.0460733	0.141529
ENSG00000258839	22.9406	0.894351	0.565959	1.58024	0.114052	0.268401
ENSG00000258867	157.752	-1.30334	0.337033	-3.86712	0.00011013	0.00124393
ENSG00000258890	314.326	0.59235	0.155989	3.79739	0.00014623	0.00158185
ENSG00000258920	33.362	-0.895882	0.367188	-2.43984	0.0146936	0.0619209
ENSG00000258947	22.3745	0.743009	0.737023	1.00812	0.313396	0.52003
ENSG00000259024	99.708	1.24508	0.296526	4.19888	2.68238e-05	0.000376952
ENSG00000259030	14.4522	-1.0707	0.68875	-1.55455	0.120053	0.277373
ENSG00000259075	22.156	3.0439	0.946327	3.21654	0.00129745	0.0092625
ENSG00000259112	17.3623	-0.756537	0.647019	-1.16927	0.242296	0.439793
ENSG00000259132	4.25505	-1.67002	4.30124	-0.388266	0.697819	0.831652
ENSG00000259153	32.7035	-0.188626	0.383161	-0.492291	0.622514	0.779709
ENSG00000259171	82.4839	2.29604	1.06745	2.15097	0.0314788	0.108984
ENSG00000259203	20.9919	-0.685667	0.496677	-1.38051	0.16743	0.34681
ENSG00000259207	702.428	-0.246334	0.261029	-0.943704	0.345321	0.552112
ENSG00000259291	66.0277	-1.85172	0.382054	-4.84676	1.25496e-06	2.68775e-05
ENSG00000259305	20.7039	0.31043	0.64504	0.481257	0.630334	0.785161
ENSG00000259316	7.02045	-3.25182	1.58751	-2.04838	0.0405228	0.12922
ENSG00000259330	100.52	-0.374184	0.260632	-1.43568	0.151094	0.323849
ENSG00000259332	50.8843	0.349771	0.392038	0.892188	0.372292	0.577913
ENSG00000259343	18.4861	0.81325	0.507699	1.60183	0.109192	0.26065
ENSG00000259347	61.1141	0.40689	0.47408	0.858272	0.390742	0.595446
ENSG00000259354	13.9829	1.84801	0.782656	2.3612	0.0182161	0.0728749
ENSG00000259366	36.9743	0.568554	0.402416	1.41285	0.1577	0.332793
ENSG00000259370	112.284	0.123454	0.336091	0.367324	0.713377	0.84224
ENSG00000259399	24.3253	-0.750906	0.65587	-1.1449	0.25225	0.451956
ENSG00000259417	190.83	-2.3147	0.349515	-6.62261	3.52905e-11	2.70835e-09
ENSG00000259431	141.775	-0.369868	0.225324	-1.64149	0.100695	0.246755
ENSG00000259479	10.4217	-4.11971	4.2617	-0.966684	0.333702	0.540101
ENSG00000259494	432.953	-0.205311	0.21842	-0.939985	0.347225	0.553771
ENSG00000259522	73.4944	0.393014	0.323213	1.21596	0.224001	0.418079
ENSG00000259529	22.1945	1.72776	0.816291	2.11659	0.0342943	0.115773
ENSG00000259605	13.8225	0.650152	0.551681	1.17849	0.2386	0.435061
ENSG00000259623	56.8354	-0.0837653	0.42708	-0.196135	0.844505	0.920547
ENSG00000259642	106.74	0.0230861	0.234782	0.0983299	0.92167	0.964017
ENSG00000259673	43.7468	-0.761678	0.372455	-2.04502	0.040853	0.130033
ENSG00000259768	35.567	-1.1269	0.418928	-2.68996	0.00714599	0.0358963
ENSG00000259781	353.343	-0.611796	0.259793	-2.35494	0.0185258	0.0736369
ENSG00000259802	45.9742	-0.373546	0.355089	-1.05198	0.29281	0.498101
ENSG00000259803	8.85802	0.974768	1.30459	0.747182	0.454954	0.654581
ENSG00000259820	43.4951	-0.898234	0.417335	-2.15231	0.031373	0.108707
ENSG00000259856	37.0744	-0.761833	2.14254	-0.355575	0.722159	0.849123
ENSG00000259865	26.3374	-0.643709	0.483983	-1.33002	0.183511	0.366915
ENSG00000259877	29.7338	-0.376758	0.457466	-0.823577	0.41018	0.614159
ENSG00000259916	17.6142	-0.278118	0.59345	-0.468646	0.639322	0.791575
ENSG00000259943	69.0081	-0.14392	0.290776	-0.49495	0.620635	0.778397
ENSG00000259953	34.2344	-0.411039	0.452109	-0.909159	0.363266	0.569367
ENSG00000259956	1073.64	-0.0435605	0.149075	-0.292206	0.770129	0.878489
ENSG00000259972	16.0991	-0.210695	0.514001	-0.409912	0.68187	0.820674
ENSG00000259974	888.478	-0.496137	0.178252	-2.78334	0.00538024	0.0287849
ENSG00000259976	547.712	-0.365892	0.63076	-0.580081	0.56186	0.737419
ENSG00000259985	15.2742	-0.998109	0.581067	-1.71772	0.0858478	0.220879
ENSG00000260000	16.3693	-0.155114	0.605757	-0.256067	0.797899	0.894975
ENSG00000260007	16.8711	-0.272178	0.607199	-0.448251	0.653972	0.802591
ENSG00000260032	4248.74	0.266208	0.137923	1.93011	0.0535928	0.15819
ENSG00000260083	40.5554	0.440965	0.403553	1.09271	0.274522	0.477465
ENSG00000260105	19.5907	-0.814264	0.825477	-0.986416	0.323929	0.530512
ENSG00000260136	38.2062	0.253929	0.361291	0.70284	0.482156	0.676949
ENSG00000260196	14.3498	0.177664	0.623922	0.284753	0.775833	0.88216
ENSG00000260231	74.2453	0.350199	0.261848	1.33741	0.181088	0.363336
ENSG00000260233	11.2017	0.506075	0.676297	0.748303	0.454278	0.653923
ENSG00000260236	15.331	0.130789	0.618854	0.211341	0.832621	0.914586
ENSG00000260238	55.5127	-0.790965	0.344833	-2.29377	0.021804	0.083044
ENSG00000260257	20.3813	0.0567842	0.483274	0.117499	0.906465	0.956454
ENSG00000260260	205.073	-0.195283	0.426386	-0.457996	0.646955	0.79738
ENSG00000260267	46.4807	-0.46223	0.410052	-1.12725	0.259638	0.460357
ENSG00000260274	51.1281	-0.0993741	0.357958	-0.277614	0.781309	0.8846
ENSG00000260280	33.3197	-0.258688	0.444839	-0.581531	0.560882	0.736855
ENSG00000260314	14.4469	1.71168	0.59651	2.8695	0.00411127	0.0232377
ENSG00000260329	17.0276	-0.674335	0.512673	-1.31533	0.188398	0.373177
ENSG00000260342	65.357	0.596166	0.553315	1.07744	0.281282	0.484795
ENSG00000260456	28.7694	-0.273634	0.449713	-0.608463	0.54288	0.723341
ENSG00000260528	15.763	0.132968	0.722943	0.183926	0.854072	0.926116
ENSG00000260537	27.2695	-1.00438	2.8506	-0.352338	0.724584	0.850706
ENSG00000260552	20.312	0.305076	0.538805	0.566208	0.571252	0.743899
ENSG00000260565	73.6242	-0.33533	0.40767	-0.822552	0.410763	0.614964
ENSG00000260566	2.68477	0	4.28053	0	1	1
ENSG00000260604	351.772	-1.54486	0.331399	-4.66165	3.1369e-06	5.91984e-05
ENSG00000260630	20.8573	0.417313	0.514271	0.811465	0.417099	0.62102
ENSG00000260643	47.3417	0.543172	0.401796	1.35186	0.17642	0.357761
ENSG00000260653	23.0476	-0.366074	0.566534	-0.646165	0.518173	0.705436
ENSG00000260669	11.9148	1.15	0.748271	1.53688	0.124324	0.284057
ENSG00000260704	32.2897	-0.752944	0.431989	-1.74297	0.0813387	0.213287
ENSG00000260708	183.56	0.798927	0.414914	1.92553	0.0541635	0.159599
ENSG00000260710	37.2901	0.194447	0.506038	0.384253	0.700791	0.833396
ENSG00000260772	62.2057	-0.586489	0.450054	-1.30315	0.192523	0.378525
ENSG00000260804	18.6964	-0.188642	0.563047	-0.335038	0.737596	0.859481
ENSG00000260806	22.5152	0.621888	0.483492	1.28624	0.198358	0.385336
ENSG00000260850	47.9091	-1.32098	0.44269	-2.98398	0.00284522	0.0173374
ENSG00000260852	61.8154	-0.115943	0.291893	-0.39721	0.691212	0.826836
ENSG00000260912	20.4334	-1.06672	0.514045	-2.07514	0.0379736	0.123777
ENSG00000260914	320.336	-0.0262217	0.178966	-0.146518	0.883513	0.943844
ENSG00000260916	2430.9	0.670688	0.140213	4.78334	1.72409e-06	3.53887e-05
ENSG00000260917	30.7834	-0.347943	0.422303	-0.823917	0.409987	0.614002
ENSG00000260920	26.4102	-0.286182	0.413269	-0.692484	0.488633	0.682845
ENSG00000260923	27.6077	1.54815	0.477414	3.24278	0.00118371	0.00862031
ENSG00000260924	22.1017	-0.181754	0.519541	-0.349835	0.726462	0.851753
ENSG00000260942	28.7482	-0.0208322	0.40728	-0.0511494	0.959206	0.981148
ENSG00000260963	20.229	0.540774	0.538133	1.00491	0.314941	0.521717
ENSG00000260992	11.1933	0.116352	0.74061	0.157103	0.875164	0.938802
ENSG00000261012	58.3737	-1.73004	0.496172	-3.48678	0.00048888	0.00416619
ENSG00000261051	29.0984	-0.703599	0.504208	-1.39545	0.162879	0.340602
ENSG00000261052	100.979	0.0563359	0.443336	0.127073	0.898883	0.952106
ENSG00000261067	22.6405	1.04264	0.528594	1.97248	0.0485552	0.147043
ENSG00000261071	21.4029	0.162512	0.429159	0.378676	0.704928	0.8363
ENSG00000261087	48.4341	0.408277	0.345866	1.18045	0.237822	0.434043
ENSG00000261094	13.4974	-0.0726384	0.640555	-0.113399	0.909714	0.9582
ENSG00000261114	9.51423	3.21844	0.898148	3.58342	0.000339126	0.00310039
ENSG00000261115	20.2842	-2.63554	0.941832	-2.79831	0.00513703	0.0277415
ENSG00000261150	296.416	-1.05288	0.416132	-2.53015	0.0114012	0.0511352
ENSG00000261188	26.6097	0.0506715	0.520454	0.09736	0.92244	0.964544
ENSG00000261220	39.1456	0.109292	0.463792	0.23565	0.813705	0.904788
ENSG00000261221	148.504	0.175187	0.24723	0.708599	0.478574	0.674323
ENSG00000261236	1335.61	-0.097509	0.220288	-0.442642	0.658024	0.805704
ENSG00000261270	9.03431	2.52159	0.873078	2.88816	0.00387501	0.0221379
ENSG00000261308	17.9181	-0.452722	0.545296	-0.830231	0.406408	0.610894
ENSG00000261326	17.354	-0.670526	0.565405	-1.18592	0.235654	0.431568
ENSG00000261371	18.4918	-1.6842	0.770731	-2.18519	0.0288746	0.101988
ENSG00000261373	36.3754	-0.511112	0.380238	-1.34419	0.178887	0.360804
ENSG00000261408	26.1602	-0.369071	0.505755	-0.729742	0.465548	0.663339
ENSG00000261423	15.7017	0.905554	0.701115	1.29159	0.196498	0.383258
ENSG00000261455	38.6434	0.67768	0.435341	1.55667	0.11955	0.276655
ENSG00000261512	184.36	1.50648	0.260069	5.79261	6.92997e-09	2.86618e-07
ENSG00000261526	31.399	0.119005	0.403369	0.295027	0.767974	0.877484
ENSG00000261553	73.0947	0.805898	0.347818	2.31701	0.0205031	0.0795588
ENSG00000261572	31.6378	-0.869794	0.37575	-2.31482	0.0206226	0.0798433
ENSG00000261578	318.996	-1.194	0.303268	-3.93712	8.24659e-05	0.00097784
ENSG00000261609	301.777	0.348697	0.217756	1.60132	0.109306	0.260786
ENSG00000261613	49.1054	0.769541	0.466664	1.64903	0.0991423	0.244257
ENSG00000261618	24.6557	2.50571	0.600234	4.17455	2.98573e-05	0.000411625
ENSG00000261644	20.8483	1.30551	0.451263	2.89302	0.00381559	0.0218436
ENSG00000261652	28.1838	0.851628	0.433408	1.96496	0.0494192	0.149022
ENSG00000261701	603.401	-0.81904	0.272862	-3.00167	0.00268507	0.0165735
ENSG00000261732	12.6149	1.2815	0.743136	1.72445	0.0846273	0.218931
ENSG00000261740	345.501	-0.193873	0.179344	-1.08101	0.279693	0.482959
ENSG00000261796	587.193	0.853533	0.180989	4.71594	2.40593e-06	4.70758e-05
ENSG00000261799	22.6131	-0.226264	0.483633	-0.467843	0.639897	0.791678
ENSG00000261824	160.531	-0.310503	0.202412	-1.53401	0.125026	0.28505
ENSG00000261884	42.0587	0.84979	0.401271	2.11774	0.0341969	0.115585
ENSG00000261971	70.1017	1.14901	0.423338	2.71417	0.00664421	0.033881
ENSG00000262001	142.494	1.54847	0.312576	4.95389	7.27427e-07	1.67199e-05
ENSG00000262049	33.3256	-0.0667267	0.375675	-0.177618	0.859023	0.929179
ENSG00000262160	148.04	-1.17358	0.272868	-4.30091	1.70096e-05	0.000256238
ENSG00000262246	304.763	0.509569	0.240122	2.12213	0.0338269	0.114784
ENSG00000262406	47.3958	0.736644	0.546098	1.34892	0.177362	0.3589
ENSG00000262445	16.515	-1.43797	0.708555	-2.02944	0.0424134	0.133614
ENSG00000262454	126.115	-0.228111	0.352961	-0.646278	0.518099	0.705436
ENSG00000262526	42.9406	-4.71772	4.12922	-1.14252	0.253237	0.452914
ENSG00000262580	27.6383	-0.445468	0.419218	-1.06262	0.287956	0.492671
ENSG00000262633	65.2097	0.110349	1.26157	0.0874698	0.930298	0.967626
ENSG00000262664	490.764	-0.186037	0.18586	-1.00095	0.316852	0.523815
ENSG00000262712	30.028	0.53897	0.390141	1.38148	0.167133	0.346402
ENSG00000262801	41.4952	-0.631139	0.352774	-1.78907	0.0736032	0.198673
ENSG00000262814	1438.01	-0.342502	0.199487	-1.71692	0.0859943	0.221082
ENSG00000262879	198.903	-0.616706	0.267688	-2.30383	0.0212324	0.0814237
ENSG00000262903	14.4878	-0.500092	0.669433	-0.747037	0.455041	0.654581
ENSG00000262919	279.664	0.150254	0.198571	0.756673	0.449246	0.64931
ENSG00000263001	3042.59	-0.609875	0.129837	-4.69723	2.63713e-06	5.10215e-05
ENSG00000263002	67.5665	-0.79658	0.281628	-2.82848	0.00467691	0.0257398
ENSG00000263004	29.0352	-0.33544	0.40073	-0.837073	0.402552	0.607212
ENSG00000263020	19.8682	1.69611	1.15912	1.46327	0.143394	0.312584
ENSG00000263072	97.4532	0.344617	0.277581	1.2415	0.214421	0.405867
ENSG00000263400	40.0983	-0.220464	0.361346	-0.610118	0.541784	0.722921
ENSG00000263412	14.8716	0.13546	0.57707	0.234737	0.814413	0.904919
ENSG00000263465	630.181	-0.0604529	0.162516	-0.371981	0.709907	0.839899
ENSG00000263528	54.7517	-0.681566	0.410195	-1.66157	0.0965996	0.240187
ENSG00000263535	31.8602	-0.0284276	0.664771	-0.042763	0.96589	0.984201
ENSG00000263620	27.2731	0.523513	0.471867	1.10945	0.267236	0.46961
ENSG00000263731	19.093	-1.11582	0.531493	-2.09941	0.0357807	0.119217
ENSG00000263753	539.278	-0.28564	0.145779	-1.9594	0.0500654	0.150283
ENSG00000263823	15.7722	0.993454	0.593251	1.67459	0.0940139	0.2357
ENSG00000263956	166.682	0.433762	0.236032	1.83773	0.0661029	0.184288
ENSG00000264006	16.5898	-0.961242	0.625325	-1.53719	0.124247	0.284038
ENSG00000264058	34.3246	-0.927044	0.709277	-1.30703	0.191204	0.37695
ENSG00000264112	32.97	0.43545	0.398861	1.09173	0.274951	0.477877
ENSG00000264204	8.57156	-0.110895	1.30699	-0.0848479	0.932382	0.96827
ENSG00000264230	151.713	-0.586256	0.429374	-1.36537	0.172136	0.352541
ENSG00000264247	105.429	0.129512	0.259818	0.498472	0.618151	0.776709
ENSG00000264343	393.27	-0.0245917	0.195322	-0.125904	0.899808	0.95234
ENSG00000264364	3184.04	0.11927	0.158783	0.751151	0.452562	0.652169
ENSG00000264404	8.81141	-1.34879	0.977514	-1.37982	0.167643	0.347094
ENSG00000264522	1165.41	0.410349	0.202109	2.03033	0.0423229	0.133462
ENSG00000264545	11.233	-0.243045	2.97013	-0.0818296	0.934782	0.969014
ENSG00000264575	138.195	0.074244	0.229011	0.324194	0.745791	0.8648
ENSG00000264666	10.0748	0.586153	0.687428	0.852675	0.393839	0.598844
ENSG00000264772	70.0599	-0.916733	0.319866	-2.86599	0.00415711	0.023468
ENSG00000264920	38.8869	-0.380426	0.380743	-0.999167	0.317714	0.524549
ENSG00000265158	120.281	-1.00303	0.300701	-3.33563	0.000851075	0.00660121
ENSG00000265190	355.198	-0.125025	0.315326	-0.396493	0.691742	0.827192
ENSG00000265241	1619.29	-0.0582724	0.151082	-0.3857	0.699719	0.832868
ENSG00000265354	1251.5	0.18091	0.131872	1.37187	0.170105	0.350042
ENSG00000265458	74.2478	-0.293157	0.365383	-0.802329	0.422363	0.626094
ENSG00000265479	110.861	-0.373916	0.247087	-1.5133	0.130204	0.292699
ENSG00000265491	1242.88	0.0336241	0.131574	0.255553	0.798296	0.895321
ENSG00000265590	147.206	-0.711076	0.260363	-2.7311	0.00631241	0.0325615
ENSG00000265666	56.1447	0.641143	0.34647	1.8505	0.0642415	0.180519
ENSG00000265681	9963.71	-0.195291	0.199104	-0.980851	0.326666	0.533672
ENSG00000265808	1958.91	0.529068	0.203544	2.59927	0.00934213	0.0440301
ENSG00000265817	29.3721	-0.899681	0.491764	-1.8295	0.0673253	0.186454
ENSG00000265972	625.426	0.185027	0.564258	0.327912	0.742978	0.862624
ENSG00000266028	252.891	-0.960344	0.200559	-4.78834	1.68168e-06	3.47246e-05
ENSG00000266074	96.5025	-0.877814	0.286042	-3.06883	0.00214897	0.0139174
ENSG00000266086	54.6543	0.668841	0.547433	1.22178	0.221792	0.415323
ENSG00000266094	350.781	0.517155	0.309897	1.6688	0.0951577	0.237662
ENSG00000266173	195.77	-0.581717	0.199736	-2.91243	0.00358626	0.0207631
ENSG00000266208	214.201	-0.370089	0.183018	-2.02215	0.0431609	0.135413
ENSG00000266258	120.628	2.55386	0.393606	6.48836	8.67752e-11	6.07011e-09
ENSG00000266304	118.624	0.252104	0.254528	0.990475	0.321942	0.529189
ENSG00000266338	426.348	0.361114	0.176953	2.04073	0.0412774	0.131021
ENSG00000266401	19.1962	2.00732	0.577911	3.4734	0.000513905	0.00433884
ENSG00000266412	6515.89	-0.195366	0.159077	-1.22813	0.2194	0.412296
ENSG00000266472	877.148	-0.205948	0.15929	-1.29291	0.196042	0.382852
ENSG00000266680	56.6526	-0.688832	0.411133	-1.67545	0.0938466	0.235452
ENSG00000266709	21.8722	0.204884	0.499788	0.409941	0.681849	0.820674
ENSG00000266714	410.892	-0.224029	0.357124	-0.627314	0.530453	0.715482
ENSG00000266903	35.3121	-0.0702512	0.376395	-0.186642	0.851941	0.924923
ENSG00000266904	20.137	-1.02002	0.462202	-2.20686	0.0273237	0.0977597
ENSG00000266962	274.096	-0.231595	0.174498	-1.32721	0.184441	0.368245
ENSG00000266964	288.936	-0.108905	0.22653	-0.480751	0.630694	0.785467
ENSG00000266967	538.086	-0.171402	0.196047	-0.874291	0.38196	0.587523
ENSG00000266976	8.32501	0.732311	1.20753	0.606453	0.544214	0.724465
ENSG00000266997	4.62772	6.38911	4.25186	1.50266	0.132926	0.297415
ENSG00000267001	43.0715	-0.0884518	0.37319	-0.237015	0.812645	0.904146
ENSG00000267002	22.7529	-0.349603	0.463021	-0.755047	0.450221	0.65022
ENSG00000267040	30.5757	-0.300264	0.410883	-0.730777	0.464915	0.66278
ENSG00000267041	40.9587	0.532558	0.374004	1.42394	0.154464	0.328121
ENSG00000267056	119.047	-0.0311243	0.296892	-0.104834	0.916508	0.961587
ENSG00000267059	58.9064	-0.342136	0.507756	-0.67382	0.500426	0.691634
ENSG00000267064	23.1278	0.330257	0.488322	0.676311	0.498843	0.690276
ENSG00000267080	57.2697	-0.679283	0.336102	-2.02106	0.0432732	0.135634
ENSG00000267100	255.696	-0.0594452	0.186187	-0.319277	0.749517	0.866864
ENSG00000267106	44.385	-0.728142	0.320491	-2.27196	0.0230889	0.086556
ENSG00000267216	11.8408	1.68659	0.905151	1.86333	0.0624164	0.176793
ENSG00000267228	36.9907	-4.73418	1.80325	-2.62536	0.00865565	0.0415584
ENSG00000267270	47.1251	0.14903	0.387292	0.3848	0.700386	0.833127
ENSG00000267296	35.1381	-0.137702	0.42422	-0.324601	0.745483	0.864515
ENSG00000267303	26.3798	-1.90511	2.09554	-0.909126	0.363284	0.569367
ENSG00000267309	21.3359	0.0659832	0.495429	0.133184	0.894048	0.948962
ENSG00000267317	67.6586	-0.0291239	0.307924	-0.0945814	0.924647	0.96539
ENSG00000267321	151.385	0.0303505	0.293064	0.103563	0.917516	0.961587
ENSG00000267368	120.816	-0.310515	0.288254	-1.07723	0.281379	0.484902
ENSG00000267385	14.1124	-1.31476	1.01229	-1.29881	0.19401	0.380257
ENSG00000267391	85.9893	-2.00773	0.392175	-5.11948	3.06383e-07	7.96396e-06
ENSG00000267454	11.8005	0.527925	0.644261	0.819428	0.412542	0.616441
ENSG00000267467	325.363	-0.0213804	1.21839	-0.0175481	0.985999	0.994193
ENSG00000267493	20.3439	-0.318216	0.524988	-0.606139	0.544422	0.724612
ENSG00000267508	17.0214	-0.750932	0.517219	-1.45187	0.146539	0.317129
ENSG00000267519	61.5465	0.0973223	0.418264	0.232681	0.816009	0.905627
ENSG00000267520	33.2259	-3.21974	2.70624	-1.18974	0.234147	0.429606
ENSG00000267534	141.142	-0.169201	0.293643	-0.576212	0.564472	0.739426
ENSG00000267561	50.4041	-0.261573	0.423287	-0.617956	0.536604	0.719605
ENSG00000267575	177.591	0.109898	0.214242	0.51296	0.60798	0.770305
ENSG00000267629	6.62292	-2.45109	4.34597	-0.563991	0.57276	0.74481
ENSG00000267645	79.8935	-0.717722	0.574183	-1.24999	0.211304	0.401839
ENSG00000267673	258.766	-0.174771	0.204925	-0.852852	0.393742	0.598841
ENSG00000267680	161.598	-0.0710992	0.240087	-0.296139	0.767124	0.877309
ENSG00000267757	43.285	1.56889	0.41057	3.82123	0.000132786	0.00145448
ENSG00000267796	173.41	0.46114	0.196705	2.34432	0.0190618	0.0752771
ENSG00000267809	39.391	-0.409002	0.439701	-0.930183	0.352276	0.558836
ENSG00000267855	285.848	-0.0146109	0.207118	-0.0705435	0.943761	0.973207
ENSG00000267858	30.0771	-0.241897	0.391847	-0.617324	0.537021	0.719744
ENSG00000268001	20.7302	0.815659	0.494965	1.64791	0.0993707	0.244558
ENSG00000268043	373.853	0.368775	0.204255	1.80546	0.0710028	0.193344
ENSG00000268173	41.4226	0.712496	0.562173	1.2674	0.205014	0.393998
ENSG00000268205	145.726	0.11676	0.319329	0.365642	0.714632	0.843106
ENSG00000268230	3419.04	0.38086	0.194846	1.95467	0.0506219	0.151579
ENSG00000268350	74.4017	1.23977	1.2881	0.96248	0.335809	0.542423
ENSG00000268362	63.5886	0.186955	0.425388	0.439494	0.660303	0.807537
ENSG00000268403	20.8175	-0.510181	0.480728	-1.06127	0.288568	0.493535
ENSG00000268471	45.4624	0.0343927	0.486213	0.070736	0.943608	0.973207
ENSG00000268516	21.2314	-0.474467	0.499238	-0.950383	0.341918	0.548275
ENSG00000268575	75.5758	-0.474709	0.297048	-1.59809	0.110023	0.261819
ENSG00000268750	17.7478	0.771813	0.796045	0.969559	0.332267	0.539104
ENSG00000268790	5.88989	-6.59562	1.65745	-3.97938	6.90953e-05	0.000843182
ENSG00000268858	85.9701	0.143484	0.262861	0.545855	0.585165	0.755183
ENSG00000268996	53.3057	0.169946	0.378636	0.448838	0.653549	0.802215
ENSG00000269001	29.2383	0.0714069	0.456487	0.156427	0.875697	0.938979
ENSG00000269113	39.4581	-0.768954	0.436397	-1.76205	0.0780605	0.207172
ENSG00000269176	17.9898	-0.206123	0.599219	-0.343986	0.730857	0.854584
ENSG00000269190	517.899	-0.191463	0.158888	-1.20502	0.228197	0.422731
ENSG00000269220	29.1558	0.084962	0.469758	0.180863	0.856475	0.927819
ENSG00000269293	51.2825	-0.368268	0.321885	-1.1441	0.252583	0.45226
ENSG00000269313	40.3709	0.00373184	0.447485	0.00833959	0.993346	0.996924
ENSG00000269335	2605.15	-0.027287	0.1694	-0.161081	0.87203	0.93672
ENSG00000269343	420.211	0.0613572	0.26045	0.235581	0.813757	0.904788
ENSG00000269378	31.9611	0	4.40746	0	1	1
ENSG00000269386	63.0131	0.0934554	0.309335	0.302117	0.762563	0.875392
ENSG00000269439	27.8018	0.588908	0.504284	1.16781	0.242883	0.440429
ENSG00000269486	23.9645	-1.06399	0.531718	-2.00105	0.0453871	0.140075
ENSG00000269556	219.926	0.104344	0.175512	0.594511	0.552171	0.730143
ENSG00000269609	75.521	-0.635845	0.264759	-2.4016	0.0163235	0.0672455
ENSG00000269693	12.032	6.83984	4.19328	1.63114	0.10286	0.250565
ENSG00000269713	978.067	0.156148	0.152657	1.02287	0.30637	0.513056
ENSG00000269743	25.9318	0.155139	0.440078	0.352525	0.724444	0.850706
ENSG00000269821	28.1288	0.406284	0.539087	0.753653	0.451058	0.650705
ENSG00000269837	41.6625	-1.06598	0.389224	-2.73872	0.00616791	0.0320435
ENSG00000269858	895.213	0.370882	0.143329	2.58763	0.00966384	0.0450759
ENSG00000269893	885.589	1.02896	0.239821	4.29052	1.78254e-05	0.000266535
ENSG00000269897	11.5028	1.61899	1.52762	1.05981	0.289229	0.494359
ENSG00000269929	37.1907	-0.0671896	0.457941	-0.146721	0.883352	0.94381
ENSG00000269937	60.7009	1.44572	0.697315	2.07327	0.0381475	0.124198
ENSG00000269940	44.014	0.529148	0.3822	1.38448	0.166212	0.344856
ENSG00000269955	260.796	0.167197	0.336236	0.497261	0.619005	0.777235
ENSG00000269958	85.2108	-0.260777	0.34136	-0.763936	0.444905	0.645512
ENSG00000269973	28.7658	-0.916006	0.40409	-2.26684	0.0234	0.0872416
ENSG00000269983	13.1181	-1.84733	2.02562	-0.911982	0.361778	0.567652
ENSG00000269985	14.6831	-0.812877	0.808135	-1.00587	0.31448	0.52116
ENSG00000270002	24.4307	-1.0178	0.607402	-1.67565	0.0938058	0.235431
ENSG00000270055	99.8449	0.378303	0.228755	1.65374	0.0981797	0.242491
ENSG00000270069	6.72856	1.33826	0.897772	1.49065	0.136054	0.302104
ENSG00000270136	86.3849	-0.768267	1.35582	-0.566644	0.570956	0.743653
ENSG00000270149	380.266	1.27854	1.36991	0.933301	0.350665	0.557239
ENSG00000270157	24.2716	-0.978006	0.512775	-1.90728	0.056484	0.164337
ENSG00000270170	269.388	-0.13887	0.188196	-0.737902	0.460574	0.659876
ENSG00000270175	27.3395	-0.675289	0.442545	-1.52592	0.12703	0.287987
ENSG00000270194	23.6726	1.2841	0.639809	2.00701	0.0447488	0.138632
ENSG00000270231	441.616	-0.022894	0.177851	-0.128726	0.897575	0.951508
ENSG00000270276	27.8902	4.59543	2.37939	1.93135	0.0534401	0.157902
ENSG00000270344	11.9782	-0.0307318	0.684367	-0.0449055	0.964183	0.982846
ENSG00000270362	32.8439	0.203769	0.35632	0.571872	0.567409	0.741897
ENSG00000270504	220.188	-0.206777	0.228175	-0.906222	0.364819	0.570866
ENSG00000270580	89.6634	0.991035	0.34982	2.83299	0.00461151	0.0254712
ENSG00000270607	114.669	0.0104436	0.263889	0.0395757	0.968431	0.985816
ENSG00000270629	979.794	-0.167035	0.205056	-0.814584	0.415311	0.619424
ENSG00000270647	2339.26	0.0881453	0.157027	0.561337	0.574568	0.746085
ENSG00000270757	53.7797	0.227242	0.432666	0.525212	0.599436	0.764946
ENSG00000270800	382.967	-0.029681	0.180843	-0.164126	0.869632	0.935673
ENSG00000270804	20.9454	0.682289	0.494876	1.37871	0.167985	0.347594
ENSG00000270872	14.0984	-2.05308	0.868981	-2.36263	0.0181457	0.0726876
ENSG00000270882	169.563	0.938087	0.427585	2.19392	0.0282413	0.100212
ENSG00000270885	9.54122	-0.349667	0.82866	-0.421967	0.673049	0.815857
ENSG00000270959	37.7663	-1.03815	0.375525	-2.76454	0.00570035	0.0300952
ENSG00000271092	38.2605	-0.0965833	0.369412	-0.261451	0.793745	0.892389
ENSG00000271121	86.3655	0.223585	0.26518	0.843144	0.399148	0.603396
ENSG00000271122	237.08	-0.45771	0.184431	-2.48174	0.0130741	0.0566163
ENSG00000271147	52.1256	-0.253945	0.315546	-0.80478	0.420946	0.624574
ENSG00000271270	31.316	-0.729038	0.414371	-1.75939	0.0785121	0.20801
ENSG00000271271	5.87862	0.135601	4.29356	0.0315824	0.974805	0.98898
ENSG00000271303	8044.06	0.08579	0.205526	0.417417	0.676373	0.817805
ENSG00000271335	26.466	-0.514395	0.464871	-1.10653	0.268496	0.470625
ENSG00000271361	25.5946	-0.404589	0.512973	-0.788713	0.43028	0.633022
ENSG00000271383	569.296	0.0302809	0.265906	0.113878	0.909334	0.958001
ENSG00000271395	18.0993	-0.856074	0.590072	-1.4508	0.146837	0.317583
ENSG00000271425	418.473	-0.214418	0.233688	-0.917539	0.35886	0.565003
ENSG00000271503	36.302	1.50914	0.65603	2.30042	0.0214244	0.0818919
ENSG00000271601	535.215	-0.133835	0.116765	-1.14619	0.251717	0.451246
ENSG00000271643	92.3218	-0.190454	0.370174	-0.514498	0.606904	0.769647
ENSG00000271646	26.6312	-0.214344	0.461745	-0.464203	0.642502	0.793662
ENSG00000271737	15.4511	-0.727685	0.612679	-1.18771	0.234947	0.43056
ENSG00000271741	48.3081	0.0141353	1.16418	0.0121419	0.990312	0.995877
ENSG00000271780	17.7487	-0.0168753	0.542606	-0.0311004	0.975189	0.989152
ENSG00000271793	14.4082	-1.00709	0.927744	-1.08553	0.277687	0.480884
ENSG00000271816	18.4506	0.21716	0.525828	0.412987	0.679616	0.819628
ENSG00000271824	33.263	-0.441628	0.5635	-0.783723	0.433202	0.634899
ENSG00000271976	37.5939	-0.551707	0.371837	-1.48373	0.137879	0.304893
ENSG00000271992	11.1998	1.49723	0.714748	2.09477	0.0361919	0.120008
ENSG00000272047	354.618	-0.857666	0.22203	-3.86285	0.000112073	0.00126176
ENSG00000272079	100.984	0.0280087	0.315308	0.0888297	0.929217	0.967349
ENSG00000272086	33.3181	0.371896	0.43844	0.848225	0.396313	0.601215
ENSG00000272106	37.0398	0.543566	0.345315	1.57412	0.11546	0.270303
ENSG00000272142	47.8458	-0.952041	0.35928	-2.64985	0.00805265	0.039335
ENSG00000272143	19.3309	-0.275046	0.564799	-0.486981	0.626272	0.782217
ENSG00000272146	8.27886	0.196231	0.813412	0.241244	0.809366	0.902002
ENSG00000272173	9.27026	0.329363	0.678323	0.485554	0.627283	0.782702
ENSG00000272221	23.8025	-0.0455001	0.553406	-0.0822183	0.934473	0.968929
ENSG00000272269	111.889	0.52933	0.227365	2.32811	0.0199061	0.0777666
ENSG00000272325	750.734	-0.578764	0.174484	-3.31702	0.000909847	0.00695167
ENSG00000272333	733.332	0.3543	0.230421	1.53762	0.124142	0.283922
ENSG00000272335	28.037	-1.16853	0.470729	-2.48237	0.0130511	0.0565519
ENSG00000272341	56.2433	-0.204613	0.325464	-0.628679	0.529559	0.714667
ENSG00000272384	20.0849	-0.129205	0.523207	-0.246948	0.804948	0.898986
ENSG00000272391	1237.34	0.157146	0.176822	0.888722	0.374152	0.579432
ENSG00000272398	1288.12	0.422645	0.205589	2.05578	0.0398037	0.127694
ENSG00000272405	117.737	-0.131578	0.394021	-0.333936	0.738428	0.859906
ENSG00000272410	79.1143	0.529876	0.561067	0.944407	0.344962	0.551647
ENSG00000272447	42.6629	0.382147	0.359207	1.06386	0.287391	0.491948
ENSG00000272449	19.7776	1.22304	0.548382	2.23026	0.0257299	0.0935103
ENSG00000272455	21.3024	-0.536478	0.5223	-1.02715	0.304351	0.511038
ENSG00000272462	68.8946	-0.439781	0.267702	-1.6428	0.100424	0.246404
ENSG00000272501	32.9586	0.334451	0.441142	0.758149	0.448362	0.648552
ENSG00000272502	18.4677	-1.28556	0.548187	-2.34511	0.0190212	0.0751815
ENSG00000272512	9.02083	1.47593	0.762807	1.93486	0.0530073	0.156965
ENSG00000272602	93.5788	-0.0563804	0.279544	-0.201687	0.840161	0.917905
ENSG00000272617	105.449	-0.314445	0.411089	-0.764907	0.444327	0.645012
ENSG00000272631	17.6503	-0.902901	0.560353	-1.61131	0.107113	0.25757
ENSG00000272667	19.2951	-0.510997	0.537029	-0.951527	0.341337	0.548028
ENSG00000272686	48.2946	-0.170352	0.305348	-0.557894	0.576917	0.74805
ENSG00000272688	62.0979	-0.722246	0.30261	-2.38673	0.0169991	0.0693931
ENSG00000272752	111.887	0.702283	0.350275	2.00495	0.0449688	0.139157
ENSG00000272758	13.6214	-0.36309	0.586428	-0.619156	0.535814	0.718894
ENSG00000272760	10.9154	1.798	1.00275	1.79307	0.0729611	0.197246
ENSG00000272768	10.2239	0.683924	0.732958	0.933102	0.350768	0.557339
ENSG00000272772	1794.13	-0.321659	0.248144	-1.29626	0.194886	0.381379
ENSG00000272779	206.888	-0.245565	0.23853	-1.02949	0.303249	0.510112
ENSG00000272831	98.9928	-0.119119	0.235032	-0.50682	0.612281	0.77325
ENSG00000272841	27.7657	0.628375	0.491243	1.27915	0.200843	0.388696
ENSG00000272853	12.5368	0.180856	0.634903	0.284856	0.775754	0.88216
ENSG00000272886	548.435	0.423158	0.131611	3.21521	0.0013035	0.00929614
ENSG00000272888	534.108	0.580373	0.197444	2.93943	0.00328816	0.019453
ENSG00000272894	11.1023	0.0123818	0.809087	0.0153034	0.98779	0.99492
ENSG00000272913	131.124	-0.732723	0.218385	-3.3552	0.00079309	0.00620722
ENSG00000272916	22.1469	0.906742	0.530072	1.7106	0.0871547	0.223304
ENSG00000272941	90.85	2.28938	0.461787	4.95766	7.13464e-07	1.64537e-05
ENSG00000272980	66.6922	0.16466	0.32839	0.501415	0.616079	0.775658
ENSG00000272994	29.0088	-0.590187	0.437706	-1.34837	0.177541	0.359032
ENSG00000273015	136.146	-0.207075	0.225098	-0.919933	0.357608	0.564261
ENSG00000273018	19.5198	0.941386	0.849722	1.10788	0.267916	0.470132
ENSG00000273032	132.143	-0.046946	0.287245	-0.163436	0.870175	0.935893
ENSG00000273033	13.633	0.744049	0.744119	0.999906	0.317356	0.524271
ENSG00000273066	20.1721	-0.272996	0.464939	-0.587164	0.557093	0.734372
ENSG00000273080	18.2765	0.528881	0.622465	0.849655	0.395517	0.600732
ENSG00000273117	21.2169	0.869486	0.541583	1.60545	0.108394	0.259238
ENSG00000273136	264.9	0.09282	0.221025	0.419953	0.67452	0.816622
ENSG00000273142	27.446	0.60284	0.450908	1.33695	0.18124	0.363493
ENSG00000273154	31.4558	0.244864	0.522695	0.468465	0.639452	0.791593
ENSG00000273174	9.98563	1.60124	0.706142	2.26759	0.023354	0.0871926
ENSG00000273184	10.7647	5.38499	1.72308	3.12522	0.00177673	0.0119493
ENSG00000273199	7.73947	2.12312	0.762056	2.78605	0.0053355	0.028607
ENSG00000273230	16.9499	0.0909309	0.537624	0.169135	0.865691	0.932958
ENSG00000273247	47.4988	0.198842	0.319519	0.622319	0.533732	0.717355
ENSG00000273259	118.304	-0.581981	0.252523	-2.30466	0.0211854	0.0812932
ENSG00000273270	58.6545	-0.768216	0.310228	-2.47629	0.0132754	0.0572656
ENSG00000273284	13.4223	1.41152	0.883929	1.59687	0.110296	0.262287
ENSG00000273294	9.70447	-1.88006	1.28586	-1.4621	0.143713	0.313032
ENSG00000273314	23.626	-0.172765	0.546548	-0.316102	0.751925	0.868196
ENSG00000273329	28.553	-0.441817	0.52387	-0.84337	0.399022	0.603363
ENSG00000273344	56.0907	0.0610692	0.283518	0.215398	0.829457	0.9132
ENSG00000273382	28.2145	-0.998285	0.45708	-2.18405	0.0289586	0.10218
ENSG00000273420	30.1007	-1.10111	0.62599	-1.75899	0.0785794	0.208109
ENSG00000273471	22.6311	-0.258904	1.01625	-0.254763	0.798906	0.895797
ENSG00000273559	521.503	0.492716	0.140102	3.51685	0.000436704	0.00380607
ENSG00000273590	72.6146	-0.579687	1.78179	-0.32534	0.744923	0.864156
ENSG00000273599	11.9454	1.22401	0.702172	1.74318	0.0813025	0.213276
ENSG00000273604	478.314	0.541946	0.215526	2.51453	0.0119193	0.0529261
ENSG00000273611	443.405	-0.151478	0.203543	-0.744206	0.456752	0.655693
ENSG00000273619	19.8823	0.179591	0.558149	0.321763	0.747633	0.865554
ENSG00000273749	2095.29	-0.185717	0.135073	-1.37494	0.16915	0.349064
ENSG00000273760	76.8287	-0.1493	0.317692	-0.469952	0.63839	0.791058
ENSG00000273784	74.999	0.205709	0.274943	0.748187	0.454347	0.653923
ENSG00000273802	23.012	1.02248	0.613208	1.66742	0.0954312	0.238059
ENSG00000273820	25.908	-0.568816	0.513454	-1.10782	0.267939	0.470132
ENSG00000273841	941.139	-0.0440628	0.192507	-0.22889	0.818955	0.907002
ENSG00000273899	203.586	-0.302571	0.194077	-1.55903	0.118989	0.275884
ENSG00000273906	25.7094	-0.373559	0.451813	-0.826799	0.408351	0.612681
ENSG00000274012	328.887	0.701756	0.745129	0.941791	0.3463	0.553103
ENSG00000274020	51.9013	0.161775	0.34603	0.467518	0.640129	0.791864
ENSG00000274049	8.98888	-1.6963	4.27559	-0.39674	0.691559	0.827045
ENSG00000274070	352.722	-0.649291	0.184009	-3.52858	0.000417797	0.0036714
ENSG00000274104	16.9983	1.31684	0.55362	2.37859	0.0173788	0.0704203
ENSG00000274173	25.908	-1.33111	0.512709	-2.59623	0.0094254	0.0443016
ENSG00000274180	156.647	0.442468	0.366477	1.20736	0.227295	0.42174
ENSG00000274211	351.606	0.681227	0.262137	2.59875	0.00935648	0.0440645
ENSG00000274213	36.7231	1.27101	0.67892	1.8721	0.0611923	0.174435
ENSG00000274265	157.495	0.306686	0.273166	1.12271	0.26156	0.462772
ENSG00000274272	16.7635	0.615501	0.669675	0.919103	0.358042	0.564383
ENSG00000274290	19.9167	1.01943	0.559127	1.82325	0.0682655	0.188303
ENSG00000274333	500.889	-0.716251	0.240201	-2.98187	0.00286489	0.0174265
ENSG00000274349	33.4124	-1.0924	0.392182	-2.78544	0.00534557	0.0286327
ENSG00000274414	10.6597	1.44129	0.793485	1.8164	0.0693091	0.190118
ENSG00000274419	10.8044	0.911299	1.19785	0.760777	0.44679	0.647092
ENSG00000274422	39.808	-1.25715	0.566541	-2.21899	0.0264871	0.095652
ENSG00000274425	36.8462	-0.841636	0.391004	-2.1525	0.0313581	0.108703
ENSG00000274512	97.7881	0.395929	0.245858	1.6104	0.107311	0.257868
ENSG00000274523	1242.91	-0.00269422	0.100763	-0.0267383	0.978668	0.990722
ENSG00000274605	116.163	0.322134	0.253034	1.27308	0.202988	0.391577
ENSG00000274615	6.5794	-2.92461	3.6455	-0.802252	0.422407	0.626094
ENSG00000274750	25.2758	0.0323599	0.472295	0.0685163	0.945375	0.97371
ENSG00000274828	45.1136	0.00233734	0.337616	0.00692308	0.994476	0.997449
ENSG00000274922	49.8132	-0.523804	0.387009	-1.35347	0.175907	0.35731
ENSG00000274944	41.1709	-0.31428	1.51219	-0.207831	0.835361	0.916138
ENSG00000275023	804.098	0.141688	0.168037	0.843192	0.399121	0.603396
ENSG00000275052	2062.3	0.138252	0.110009	1.25673	0.20885	0.398876
ENSG00000275055	12.1851	-0.914264	0.834095	-1.09612	0.273028	0.475793
ENSG00000275066	533.193	-0.222526	0.14289	-1.55732	0.119395	0.276408
ENSG00000275074	117.863	-0.49039	0.237284	-2.06668	0.0387643	0.125525
ENSG00000275111	71.5147	0.2806	0.260136	1.07867	0.280737	0.484096
ENSG00000275131	36.5751	1.16025	0.538859	2.15316	0.031306	0.108549
ENSG00000275152	69.7815	-0.774484	0.312768	-2.47623	0.013278	0.0572656
ENSG00000275183	127.253	0.1123	0.264395	0.424744	0.671023	0.814258
ENSG00000275215	13.0386	1.64153	1.25794	1.30494	0.191914	0.377812
ENSG00000275234	88.4711	-0.386341	0.305118	-1.2662	0.205441	0.394655
ENSG00000275342	87.7589	0.773145	0.292789	2.64062	0.00827534	0.0401717
ENSG00000275395	41.9515	-0.325809	0.482301	-0.675531	0.499338	0.690684
ENSG00000275410	169.566	-0.666989	0.269506	-2.47485	0.0133291	0.0573964
ENSG00000275457	16.4627	0.327052	0.50687	0.645237	0.518773	0.705973
ENSG00000275464	332.403	-0.371109	0.179786	-2.06417	0.0390015	0.126026
ENSG00000275496	579.42	-0.454541	0.362842	-1.25273	0.210305	0.400933
ENSG00000275552	19.0666	0.210585	0.554346	0.379881	0.704034	0.835454
ENSG00000275688	100.55	-0.0870105	0.252795	-0.344193	0.730701	0.854547
ENSG00000275700	1103.67	-0.0742224	0.151117	-0.491158	0.623315	0.780121
ENSG00000275718	192.36	-0.402736	0.26079	-1.54429	0.122518	0.281279
ENSG00000275740	125.555	0.812243	0.779508	1.042	0.297414	0.503243
ENSG00000275764	96.5926	-0.616609	0.296067	-2.08267	0.0372812	0.122586
ENSG00000275778	14.1763	1.03681	0.571518	1.81413	0.0696579	0.190828
ENSG00000275830	17.6572	-1.36529	0.955126	-1.42944	0.152878	0.326156
ENSG00000275832	32.9797	0.282131	0.399529	0.70616	0.480089	0.675488
ENSG00000275835	412.217	-0.699764	0.143331	-4.88214	1.04943e-06	2.29381e-05
ENSG00000275895	321.815	-8.80594	4.16238	-2.11561	0.0343784	0.115968
ENSG00000275964	15.2347	-0.809737	0.600447	-1.34856	0.177479	0.35896
ENSG00000275993	541.494	0.849981	0.278877	3.04787	0.00230467	0.0147052
ENSG00000276023	617.011	0.519842	0.202662	2.56507	0.0103156	0.0472164
ENSG00000276043	58.9804	-2.95068	1.15731	-2.5496	0.0107847	0.0488619
ENSG00000276045	367.257	-0.141712	0.239888	-0.590743	0.554692	0.732134
ENSG00000276075	28.6649	-0.774534	0.424068	-1.82644	0.0677845	0.187219
ENSG00000276077	272.887	-0.795334	0.331819	-2.39689	0.016535	0.0679604
ENSG00000276141	8.60779	2.15518	0.863988	2.49445	0.0126152	0.0552699
ENSG00000276168	326.338	0.65726	0.670374	0.980438	0.32687	0.533796
ENSG00000276234	93.3243	-0.185322	0.268615	-0.689916	0.490247	0.684283
ENSG00000276289	6.89303	2.34756	1.16986	2.00671	0.0447808	0.1387
ENSG00000276293	829.06	-0.810285	0.156765	-5.16878	2.3563e-07	6.33268e-06
ENSG00000276490	122.207	-0.0197426	0.468239	-0.0421636	0.966368	0.98447
ENSG00000276529	18.4845	-0.174089	0.538912	-0.323038	0.746666	0.865285
ENSG00000276547	124.027	0.00524464	0.281304	0.018644	0.985125	0.993758
ENSG00000276550	10.568	-0.349913	3.47122	-0.100804	0.919706	0.9627
ENSG00000276570	33.3387	0.456016	0.39733	1.1477	0.251092	0.450524
ENSG00000276600	12.4551	-2.12542	0.945481	-2.24797	0.0245779	0.0905142
ENSG00000276850	434.085	0.228803	0.202086	1.13221	0.257547	0.457883
ENSG00000276900	19.7813	-0.581525	0.551536	-1.05437	0.291712	0.497126
ENSG00000276980	5.21326	-30.7275	4.30095	-7.14434	9.04266e-13	9.53552e-11
ENSG00000277067	322.41	-0.795637	0.226613	-3.511	0.000446432	0.00387862
ENSG00000277075	18.3922	1.64038	0.579691	2.82975	0.00465845	0.0256688
ENSG00000277117	115.73	0.308275	0.510395	0.603994	0.545848	0.725661
ENSG00000277149	79.3727	0.178498	0.294948	0.605186	0.545056	0.725026
ENSG00000277150	56.9699	-0.219344	0.419557	-0.522799	0.601114	0.765707
ENSG00000277161	431.684	0.127534	0.164351	0.775985	0.437758	0.638909
ENSG00000277258	146.694	0.0214478	0.290755	0.073766	0.941197	0.971628
ENSG00000277283	16.7776	-0.405946	0.604309	-0.671753	0.501741	0.693105
ENSG00000277363	46.0899	-0.263653	0.43788	-0.602113	0.547099	0.726257
ENSG00000277383	12.1616	0.39572	0.643954	0.614516	0.538875	0.721041
ENSG00000277443	2073.57	0.875239	0.185296	4.72346	2.3187e-06	4.56927e-05
ENSG00000277462	125.812	0.361509	0.299216	1.20819	0.226976	0.421374
ENSG00000277476	68.8697	0.196407	0.293782	0.668548	0.503784	0.694719
ENSG00000277496	17.9307	-0.646841	0.621381	-1.04097	0.297888	0.503798
ENSG00000277511	15.0769	-0.211205	0.575832	-0.366783	0.713781	0.842534
ENSG00000277534	42.7978	-1.31789	0.435046	-3.02931	0.00245116	0.0154543
ENSG00000277639	18.7682	-1.3277	0.53867	-2.46478	0.0137098	0.0586885
ENSG00000277701	17.1051	0.998336	1.09265	0.913684	0.360883	0.566698
ENSG00000277739	13.0386	1.64153	1.25794	1.30494	0.191914	0.377812
ENSG00000277791	2101.41	-0.0329789	0.231255	-0.142608	0.8866	0.945314
ENSG00000277837	33.4269	-0.493197	0.461314	-1.06911	0.285019	0.4891
ENSG00000277879	42.7754	-0.61494	0.357758	-1.71887	0.0856375	0.220746
ENSG00000277893	660.926	-0.965349	0.232348	-4.15476	3.25634e-05	0.00044362
ENSG00000277957	41.5098	0.677305	0.549469	1.23265	0.217705	0.410115
ENSG00000277969	89.2922	0.79369	0.360757	2.20007	0.027802	0.0989581
ENSG00000277972	1026.62	-0.142291	0.15303	-0.929822	0.352463	0.559068
ENSG00000277991	23.9661	-3.2644	1.29341	-2.52386	0.0116073	0.0518911
ENSG00000278053	1109.8	-0.064508	0.1222	-0.527889	0.597576	0.763567
ENSG00000278129	65.8202	-0.400369	0.302562	-1.32326	0.185748	0.370156
ENSG00000278133	21.5333	-0.552841	0.462979	-1.19409	0.232441	0.427783
ENSG00000278175	121.027	0.787091	0.234513	3.35627	0.00079	0.00619005
ENSG00000278189	13.0386	1.64153	1.25794	1.30494	0.191914	0.377812
ENSG00000278233	13.0386	1.64153	1.25794	1.30494	0.191914	0.377812
ENSG00000278259	662.875	-0.13057	0.231433	-0.564178	0.572633	0.744784
ENSG00000278266	55.4333	0.221618	0.387157	0.572425	0.567034	0.741762
ENSG00000278311	1198	0.0849485	0.115139	0.73779	0.460642	0.659876
ENSG00000278318	76.0702	0.382459	0.294464	1.29883	0.194001	0.380257
ENSG00000278535	154.502	-0.22925	0.189299	-1.21105	0.225877	0.420306
ENSG00000278540	1054.3	-0.496141	0.213488	-2.32398	0.0201266	0.0784828
ENSG00000278600	31.4742	0.304332	0.481613	0.631903	0.52745	0.712703
ENSG00000278615	764.51	-0.575145	0.251989	-2.28242	0.0224644	0.0847695
ENSG00000278619	115.877	-0.481608	0.243939	-1.9743	0.048348	0.146593
ENSG00000278662	17.4005	0.553743	0.565845	0.978612	0.327772	0.534902
ENSG00000278730	450.48	0.255545	0.221446	1.15399	0.248506	0.447279
ENSG00000278768	17.6702	-1.27595	0.560931	-2.2747	0.022924	0.0861223
ENSG00000278834	36.8474	-1.36007	0.378542	-3.59291	0.000327001	0.00302329
ENSG00000278845	929.756	-0.351198	0.184684	-1.90161	0.0572223	0.1661
ENSG00000278864	12.5302	0.112988	0.67424	0.167578	0.866915	0.93384
ENSG00000278932	24.1145	-0.429387	0.41083	-1.04517	0.295944	0.501432
ENSG00000278948	119.084	0.771412	0.251191	3.07102	0.00213328	0.0138371
ENSG00000278967	41.9354	-1.65378	0.497582	-3.32363	0.000888539	0.00681905
ENSG00000278970	186.019	0.048154	0.181541	0.265251	0.790816	0.890858
ENSG00000278993	17.4688	0.314257	0.511075	0.614895	0.538624	0.721041
ENSG00000278996	28.742	-0.0275239	1.6319	-0.0168662	0.986543	0.994317
ENSG00000279026	21.032	-1.14739	0.575523	-1.99364	0.0461912	0.141702
ENSG00000279041	38.9716	-0.329828	0.432592	-0.762447	0.445793	0.64619
ENSG00000279059	29.6485	-0.0274659	0.397274	-0.069136	0.944881	0.9736
ENSG00000279088	18.9559	0.000225194	0.49806	0.000452142	0.999639	1
ENSG00000279095	6.61802	0	4.40746	0	1	1
ENSG00000279118	15.4114	-0.912775	0.740279	-1.23302	0.21757	0.409973
ENSG00000279170	43.0484	-0.877519	0.340607	-2.57634	0.00998522	0.046117
ENSG00000279177	22.8545	-0.530255	0.446747	-1.18692	0.235258	0.430984
ENSG00000279207	90.8225	-0.496514	0.283824	-1.74937	0.0802265	0.211296
ENSG00000279227	29.7388	-0.162618	0.422205	-0.385164	0.700116	0.83288
ENSG00000279233	14.3786	0.725401	0.565068	1.28374	0.199233	0.386436
ENSG00000279253	14.0101	-0.938868	0.572362	-1.64034	0.100935	0.247087
ENSG00000279329	27.6778	0.643997	0.396522	1.62411	0.104352	0.253119
ENSG00000279406	48.3486	-0.872449	0.358403	-2.43427	0.014922	0.0626731
ENSG00000279423	12.9512	-10.1427	4.24284	-2.39054	0.0168236	0.0688392
ENSG00000279443	67.0146	-0.206072	0.605813	-0.340157	0.733738	0.856906
ENSG00000279453	39.5012	0.0819326	0.336771	0.243289	0.807782	0.900839
ENSG00000279457	90.3524	-0.0716245	0.27635	-0.259181	0.795496	0.893558
ENSG00000279529	16.843	0.60317	0.505544	1.19311	0.232826	0.428023
ENSG00000279602	9.37342	1.77165	0.727793	2.43427	0.0149218	0.0626731
ENSG00000279672	15.0413	-0.566855	0.61309	-0.924587	0.355181	0.56183
ENSG00000279689	17.4126	-0.889399	0.600986	-1.4799	0.1389	0.306512
ENSG00000279692	18.2605	0.137221	0.58874	0.233075	0.815703	0.905627
ENSG00000279738	19.8016	0.0668156	0.484886	0.137796	0.890401	0.947101
ENSG00000279805	18.1957	1.12087	0.629578	1.78036	0.0750172	0.201143
ENSG00000279809	15.224	-6.45107	4.25329	-1.51672	0.129337	0.291129
ENSG00000279970	84.1768	0.133431	0.298417	0.447129	0.654782	0.803039
ENSG00000280046	23.1958	-1.55738	0.529463	-2.94143	0.003267	0.0193962
ENSG00000280047	18.9978	1.03204	0.449178	2.29762	0.0215836	0.082409
ENSG00000280063	19.904	-0.0974747	0.620587	-0.157069	0.875191	0.938802
ENSG00000280071	982.32	-0.224476	0.21358	-1.05101	0.293252	0.498521
ENSG00000280077	22.8946	0.448219	0.510576	0.87787	0.380015	0.585623
ENSG00000280088	41.1474	0.229398	0.376662	0.60903	0.542505	0.723129
ENSG00000280128	69.0336	0.46302	0.303377	1.52622	0.126955	0.287954
ENSG00000280138	15.4616	-0.165893	0.567732	-0.292204	0.770131	0.878489
ENSG00000280145	20.5064	-0.468161	0.640337	-0.731116	0.464708	0.662622
ENSG00000280165	28.0296	-1.79605	0.554971	-3.23629	0.00121096	0.0087745
ENSG00000280187	21.9979	-0.642564	0.513476	-1.2514	0.210789	0.401373
ENSG00000280191	6.49768	1.06564	1.20276	0.885992	0.375622	0.580472
ENSG00000280330	22.8545	-0.530255	0.446747	-1.18692	0.235258	0.430984
ENSG00000280347	26.4786	0.459393	0.460466	0.99767	0.318439	0.525307
ENSG00000280355	17.8145	0.984137	0.577175	1.70509	0.0881769	0.224986
ENSG00000280383	13.2818	-0.452274	0.61326	-0.737492	0.460823	0.659876
ENSG00000280433	162.328	-0.206019	0.38967	-0.528701	0.597013	0.763338
ENSG00000280441	76.8594	0.126208	0.451867	0.279303	0.780012	0.883675
ENSG00000280571	171.987	-0.18652	0.275372	-0.677336	0.498192	0.689859
ENSG00000280587	153.082	0.29372	0.283825	1.03486	0.300733	0.507429
ENSG00000280649	53.6857	-0.104559	0.341591	-0.306092	0.759534	0.873477
ENSG00000280670	39.8192	1.66809	0.421611	3.95647	7.60652e-05	0.000914504
ENSG00000280721	22.0811	0.460353	0.622708	0.739276	0.459739	0.659166
ENSG00000280734	116.115	0.49391	0.356984	1.38356	0.166493	0.345335
ENSG00000280739	15.6553	-0.918303	0.688804	-1.33318	0.182471	0.365341
ENSG00000280789	311.905	0.138565	0.190534	0.727245	0.467076	0.664557
ENSG00000280798	92.9079	-0.409996	0.335396	-1.22242	0.221547	0.415089
ENSG00000280828	10.9178	-0.306721	0.683871	-0.448507	0.653787	0.802436
ENSG00000280893	17.8494	-8.31417	4.24889	-1.95678	0.0503728	0.151009
ENSG00000280987	924.532	0.55397	0.203215	2.72603	0.00641003	0.0329788
ENSG00000281162	26.452	-0.839187	0.602342	-1.39321	0.163557	0.341709
ENSG00000281207	13.9791	0.186338	0.557547	0.334211	0.73822	0.859906
ENSG00000281332	28.8055	-0.0463236	0.444663	-0.104177	0.917029	0.961587
ENSG00000281358	12.466	-0.124926	0.676214	-0.184743	0.853431	0.925958
ENSG00000281398	123.919	-1.00041	0.283083	-3.53398	0.000409348	0.00360754
ENSG00000281453	29.6747	-2.12174	2.48663	-0.853261	0.393514	0.598613
ENSG00000281571	52.8802	0.0212283	0.364652	0.0582152	0.953577	0.978154
ENSG00000281649	1168.6	0.808437	0.208509	3.87724	0.00010565	0.00120417
ENSG00000281655	51.1404	0.180606	0.40233	0.4489	0.653504	0.802215
ENSG00000281741	20.0644	0.26411	0.706612	0.373769	0.708576	0.83933
ENSG00000281991	63.0882	0.0139559	0.555678	0.025115	0.979963	0.991144
ENSG00000282034	1043.03	0.258451	0.170097	1.51944	0.128652	0.29024
ENSG00000282221	19.5101	-0.256965	0.580939	-0.442327	0.658253	0.805769
ENSG00000282393	19.1354	-0.342639	0.552423	-0.620247	0.535095	0.718472
ENSG00000282458	138.282	0.144803	0.316528	0.457474	0.64733	0.797627
ENSG00000282508	22.5103	-0.313404	0.616164	-0.508638	0.611006	0.772132
ENSG00000282849	41.5727	-0.0770428	0.391551	-0.196763	0.844013	0.920428
ENSG00000282851	78.4931	-0.245919	0.316842	-0.776157	0.437656	0.638887
ENSG00000282988	49.4971	1.40711	0.441495	3.18715	0.00143683	0.0100907
ENSG00000283103	115.665	0.286874	0.324901	0.882956	0.37726	0.582287
ENSG00000283149	176.098	1.04589	0.32911	3.17793	0.00148331	0.0103174
ENSG00000283154	515.035	0.302532	0.23989	1.26113	0.207264	0.396997
ENSG00000283189	84.0083	0.107104	0.471232	0.227285	0.820203	0.908093
ENSG00000283199	14.2309	0.616921	1.05627	0.584054	0.559184	0.735463
ENSG00000283228	126.847	-0.432475	0.354236	-1.22087	0.222136	0.415694
ENSG00000283239	5.62087	-0.320151	4.13135	-0.077493	0.938231	0.970478
ENSG00000283293	21.2007	-0.134329	1.02404	-0.131176	0.895636	0.950036
ENSG00000283413	89.5177	-1.11041	0.402009	-2.76215	0.00574218	0.0302526
ENSG00000283515	23.8574	-1.48419	1.06569	-1.39271	0.163709	0.341974
ENSG00000283526	21.6565	-4.20341	1.11794	-3.75995	0.000169948	0.00178801
ENSG00000283761	40.5211	1.05547	0.663625	1.59047	0.11173	0.264287
ENSG00000283765	24.866	0.12067	0.550729	0.21911	0.826564	0.911557
ENSG00000283782	16.9523	1.66971	1.26953	1.31522	0.188437	0.3732
ENSG00000283886	21.2862	-0.310339	0.542793	-0.571745	0.567495	0.741897
ENSG00000284024	197.855	0.286741	0.204741	1.4005	0.161362	0.338351
ENSG00000284057	26.8396	2.1244	0.99022	2.14538	0.0319226	0.110079
ENSG00000284116	6.82019	1.86737	1.298	1.43865	0.150251	0.322543
ENSG00000284194	347.709	-0.0219173	0.161767	-0.135487	0.892227	0.947875
ENSG00000284292	29.5376	-0.302183	0.494618	-0.610942	0.541238	0.722732
ENSG00000284377	28.612	-1.16445	0.547143	-2.12825	0.0333167	0.113583
ENSG00000284428	24.3291	-0.100651	0.436232	-0.230729	0.817525	0.906219
ENSG00000284652	54.4705	-2.14863	0.620814	-3.46099	0.000538198	0.0045004
ENSG00000284693	102.451	-2.91287	0.575064	-5.0653	4.07768e-07	1.00767e-05
ENSG00000284707	51.3443	0.552503	0.332917	1.65958	0.0969987	0.240693
ENSG00000284753	341.542	-0.113969	0.217362	-0.524327	0.600051	0.765172
ENSG00000284770	370.971	-0.0902318	0.181109	-0.498219	0.61833	0.776815
ENSG00000284776	132.214	-0.0955905	0.258648	-0.369577	0.711698	0.841297
ENSG00000284820	35.6303	-1.27821	0.600483	-2.12863	0.0332847	0.113558
ENSG00000284879	88.3896	0.29934	0.293437	1.02012	0.307672	0.513998
ENSG00000284968	75.7061	0.54894	0.262831	2.08857	0.0367466	0.121325
ENSG00000284969	21.2736	1.93615	0.689314	2.8088	0.00497262	0.0270121
ENSG00000284976	32.9313	-0.205142	2.54432	-0.0806273	0.935738	0.969133
ENSG00000285000	5.66315	-4.76648	4.19198	-1.13705	0.255518	0.455318
ENSG00000285043	342.4	-0.721958	0.279011	-2.58756	0.00966576	0.0450759
ENSG00000285053	39.8963	0.403606	0.748829	0.538982	0.589899	0.75874
ENSG00000285094	64.171	-1.09851	0.332064	-3.30812	0.000939252	0.00713294
ENSG00000285103	11.3506	0.609425	1.0409	0.585477	0.558227	0.734594
ENSG00000285130	13.9942	-1.04626	1.35435	-0.772519	0.439807	0.64101
ENSG00000285155	64.8749	-1.67181	0.564366	-2.96228	0.00305368	0.0183327
ENSG00000285219	123.031	0.350077	0.364961	0.959218	0.337449	0.543871
ENSG00000285230	28.3135	-0.797586	0.540798	-1.47483	0.140258	0.308496
ENSG00000285238	79.125	-6.7849	1.82189	-3.72409	0.000196018	0.00200577
ENSG00000285269	52.6813	-0.0696129	0.789922	-0.0881262	0.929776	0.967349
ENSG00000285283	26.6572	2.09436	4.086	0.512571	0.608252	0.770366
ENSG00000285292	470.053	-0.293993	0.160429	-1.83254	0.0668703	0.185752
ENSG00000285294	52.2465	-0.310104	0.510687	-0.607229	0.543699	0.72401
ENSG00000285330	65.7014	1.31212	2.15386	0.609193	0.542396	0.723129
ENSG00000285331	56.3058	-0.270906	0.277915	-0.974781	0.329669	0.536844
ENSG00000285382	37.1499	0.341196	0.407107	0.838098	0.401976	0.606674
ENSG00000285410	106.001	-0.0298784	0.239407	-0.124801	0.900681	0.952607
ENSG00000285417	24.6007	-0.746897	0.597814	-1.24938	0.211526	0.402026
ENSG00000285437	91.7299	0.0168444	0.37459	0.0449676	0.964133	0.982846
ENSG00000285458	18.0038	0.438766	0.549813	0.798028	0.424854	0.628635
ENSG00000285508	143.755	-0.464723	0.427269	-1.08766	0.276745	0.479816
ENSG00000285542	15.411	-2.00861	2.65131	-0.757594	0.448694	0.648896
ENSG00000285554	9.45222	-3.17674	1.20829	-2.62913	0.00856031	0.0412172
ENSG00000285565	28.0006	1.49397	0.68972	2.16605	0.0303077	0.105645
ENSG00000285589	82.224	0.66037	0.329719	2.00283	0.0451957	0.139669
ENSG00000285628	60.1453	1.0055	0.52508	1.91494	0.0555005	0.162571
ENSG00000285641	22.2321	0.353357	0.521425	0.677675	0.497978	0.6897
ENSG00000285676	22.2845	-0.211975	0.480743	-0.440932	0.659262	0.806718
ENSG00000285725	59.6959	1.06977	0.301876	3.54376	0.00039447	0.00349308
ENSG00000285744	98.1415	1.57562	0.396427	3.97456	7.05087e-05	0.000858156
ENSG00000285756	258.871	0.0955071	0.246141	0.388018	0.698003	0.831727
ENSG00000285761	22.5551	1.31813	0.632928	2.0826	0.0372878	0.122586
ENSG00000285791	15.035	0.354854	1.10753	0.320401	0.748664	0.866386
ENSG00000285793	138.388	0.820173	0.225966	3.62964	0.000283821	0.00269612
ENSG00000285816	20.2691	-0.601547	0.737198	-0.815991	0.414505	0.618662
ENSG00000285825	13.0687	-0.439351	0.696786	-0.630539	0.528342	0.713541
ENSG00000285827	8.31812	6.93934	3.16522	2.19238	0.0283524	0.100502
ENSG00000285872	153.788	0.134277	0.209036	0.642365	0.520636	0.707491
ENSG00000285901	41.3877	-3.30982	1.55814	-2.12421	0.0336524	0.114417
ENSG00000285943	20.7757	-1.10868	0.515943	-2.14884	0.0316474	0.109376
ENSG00000285967	86.0388	-0.294778	0.402396	-0.732557	0.463829	0.662091
ENSG00000285973	7.65487	-2.32697	1.31896	-1.76425	0.0776895	0.206385
ENSG00000285976	870.981	2.05114	1.20109	1.70773	0.0876863	0.224273
ENSG00000286013	163.51	0.728094	0.326154	2.23236	0.0255911	0.0932268
ENSG00000286019	53.6423	-0.211356	0.426575	-0.495471	0.620268	0.778307
ENSG00000286025	9.70014	-0.697984	0.825194	-0.845842	0.397641	0.60237
ENSG00000286053	10.891	-0.427736	0.951941	-0.44933	0.653193	0.801992
ENSG00000286070	364.272	-0.367862	0.26516	-1.38732	0.165344	0.343622
ENSG00000286075	121.407	-0.122305	0.214419	-0.570404	0.568404	0.742308
ENSG00000286081	42.8037	-1.29203	0.436989	-2.95667	0.00310976	0.0186208
ENSG00000286098	14.9125	6.15932	2.32074	2.65403	0.00795359	0.0389384
ENSG00000286104	42.49	0.24243	0.32794	0.739249	0.459756	0.659166
ENSG00000286112	54.6725	-0.209927	0.421896	-0.497579	0.618781	0.777077
ENSG00000286129	106.056	0.174499	0.23695	0.736436	0.461465	0.659876
ENSG00000286140	276.393	-0.138114	0.275944	-0.500514	0.616713	0.77589
ENSG00000286153	13.3835	1.34082	0.71888	1.86515	0.0621599	0.176284
ENSG00000286185	6.32523	1.11873	4.29877	0.260244	0.794676	0.893042
ENSG00000286219	23.0095	-0.958388	0.60074	-1.59534	0.110635	0.262783
ENSG00000286230	9.73451	2.63017	0.864967	3.04077	0.00235973	0.0150149
ENSG00000286231	25.3684	-4.73215	3.14364	-1.50531	0.132244	0.296273
ENSG00000286264	79.5898	1.10635	0.342965	3.22585	0.00125599	0.00903475
ENSG00000286271	17.0478	-1.63589	0.778861	-2.10036	0.0356971	0.119054
ENSG00000286388	78.0176	-0.251092	0.31102	-0.807317	0.419484	0.623091
ENSG00000286523	23.4958	2.20351	0.814755	2.7045	0.00684067	0.0346651
ENSG00000286532	15.4686	-0.363514	0.581893	-0.62471	0.532162	0.716554
ENSG00000286585	15.7887	-0.00896011	0.565976	-0.0158312	0.987369	0.994714
ENSG00000286600	7.7679	-0.827014	4.19269	-0.197251	0.843631	0.920282
ENSG00000286619	27.8102	-0.149467	0.706105	-0.211678	0.832358	0.914442
ENSG00000286714	105.671	0.0412714	0.32123	0.12848	0.897769	0.951641
ENSG00000286733	281.266	-0.445356	0.682239	-0.652786	0.513894	0.702295
ENSG00000286905	71.6751	0.412541	0.395702	1.04256	0.297154	0.503111
ENSG00000287104	24.7295	-0.0846447	0.488535	-0.173262	0.862445	0.93084
ENSG00000287126	41.4962	-0.652386	0.360826	-1.80804	0.0706006	0.192704
ENSG00000287222	64.7936	-0.0018106	0.262132	-0.0069072	0.994489	0.997449
ENSG00000287261	28.3507	0.04943	0.401715	0.123047	0.90207	0.953492
ENSG00000287287	94.2509	0.0164797	0.505173	0.0326219	0.973976	0.988746
ENSG00000287346	22.5918	-0.385878	0.468534	-0.823586	0.410175	0.614159
ENSG00000287542	44.5583	1.80657	0.729437	2.47667	0.0132615	0.0572551
ENSG00000287709	466.322	-0.660279	0.175445	-3.76345	0.000167586	0.0017672
ENSG00000287733	15.018	1.89346	0.653477	2.89751	0.00376135	0.0216137
ENSG00000287796	23.2389	3.02478	0.572049	5.28763	1.23912e-07	3.61886e-06
ENSG00000287839	93.9475	0.418208	0.346924	1.20547	0.228021	0.422575
ENSG00000287856	98.5067	-0.238921	4.22995	-0.0564832	0.954957	0.978694
ENSG00000288012	15.7677	-0.116074	0.592348	-0.195955	0.844645	0.920547
ENSG00000288093	8.13092	0.564353	0.980166	0.575773	0.564769	0.739562
ENSG00000288187	14.4709	-1.34167	0.591237	-2.26926	0.0232524	0.0869775
ENSG00000288258	14.428	-3.08729	2.46159	-1.25419	0.209774	0.400251
ENSG00000288398	53.531	-0.694592	0.302113	-2.29911	0.0214985	0.0821294
ENSG00000288534	180.368	0.533404	0.450631	1.18368	0.236539	0.432673
ENSG00000288550	28.7942	1.78506	0.516016	3.45931	0.000541561	0.00451677
ENSG00000288558	135.601	-0.60297	0.245434	-2.45675	0.0140201	0.0596839
ENSG00000288596	32.3609	0.247628	0.423111	0.585255	0.558376	0.73468
ENSG00000288602	13.8208	2.96597	2.89508	1.02449	0.305606	0.512227
ENSG00000288632	50.8072	1.1361	0.608682	1.86649	0.0619725	0.175825
ENSG00000288640	74.6539	1.97949	0.382281	5.1781	2.24152e-07	6.07143e-06
ENSG00000288649	25.7981	-0.250931	0.400841	-0.626012	0.531307	0.715837
ENSG00000288663	51.3312	0.326831	0.418263	0.781402	0.434566	0.636259
ENSG00000288670	35.8532	-0.901056	0.383406	-2.35013	0.0187667	0.0744522
ENSG00000288674	32.9849	-0.325028	0.60178	-0.540112	0.58912	0.757949
ENSG00000288683	23.1061	1.1678	0.982822	1.18821	0.234752	0.430316
ENSG00000288684	41.292	2.23255	0.588597	3.793	0.000148836	0.00160127
ENSG00000288698	9.21477	-0.464485	1.24484	-0.373127	0.709054	0.839536
ENSG00000288701	2201.81	0.298474	0.217358	1.37319	0.169694	0.34978
ENSG00000288702	648.389	-0.204957	0.338645	-0.605227	0.545028	0.725026
ENSG00000288705	9.68087	-1.00798	1.15895	-0.869733	0.384446	0.589687
ENSG00000288709	56.9699	-0.219344	0.419557	-0.522799	0.601114	0.765707
ENSG00000288722	595.869	-0.296452	0.222991	-1.32944	0.183704	0.367089
ENSG00000288729	49.6795	-0.373587	0.405605	-0.921062	0.357018	0.563833
ENSG00000288752	42.188	-0.326214	0.344713	-0.946335	0.343978	0.550603
ENSG00000288767	24.6961	0.220929	0.507342	0.435463	0.663227	0.809402
ENSG00000288773	70.5387	-0.88364	0.411746	-2.14608	0.0318665	0.109969
ENSG00000288784	52.4867	0.584629	0.402444	1.4527	0.146308	0.316935
ENSG00000288797	12.7768	1.13977	1.43157	0.796167	0.425935	0.62919
ENSG00000288825	1293.85	0.814803	0.238862	3.41118	0.000646815	0.00522808
ENSG00000288833	14.5811	-0.00837639	0.56619	-0.0147943	0.988196	0.995074
ENSG00000288849	151.57	-0.363262	0.24375	-1.4903	0.136145	0.302121
ENSG00000288852	18.0026	-0.100801	0.53126	-0.18974	0.849513	0.92352
ENSG00000288859	18.6943	0	4.29441	0	1	1
ENSG00000288868	34.6888	0.342523	0.413061	0.829232	0.406973	0.611611
ENSG00000288873	76.2665	0.537343	0.330483	1.62593	0.103965	0.252531
ENSG00000288874	9.96369	-2.11915	0.994355	-2.13118	0.0330747	0.113094
ENSG00000288885	33.7008	-0.405061	0.370017	-1.09471	0.273643	0.476504
ENSG00000288886	37.978	-1.14782	0.501013	-2.291	0.0219632	0.0835351
ENSG00000288891	26.3405	0.335681	0.516467	0.649957	0.51572	0.703412
ENSG00000288920	325.431	-0.241245	0.276257	-0.873265	0.382519	0.588104
ENSG00000288924	73.5323	-0.863812	0.432828	-1.99574	0.0459624	0.141314
ENSG00000288930	16.6166	-0.24562	0.595555	-0.412422	0.68003	0.819803
ENSG00000288934	12.2301	-0.807639	0.598178	-1.35016	0.176963	0.358441
ENSG00000288938	16.9064	0.459318	0.611141	0.751575	0.452307	0.651869
ENSG00000288973	84.6579	0.136975	0.273061	0.501627	0.61593	0.775553
ENSG00000288983	19.0793	0.580045	0.553861	1.04728	0.294972	0.50082
ENSG00000288999	23.9327	0.998223	0.505529	1.97461	0.0483125	0.146571
ENSG00000289027	88.5389	0.601428	1.39972	0.429676	0.667431	0.811968
ENSG00000289047	160.991	-0.741608	0.181989	-4.07502	4.60111e-05	0.00059962
ENSG00000289056	62.4182	0.177626	0.296358	0.599362	0.548932	0.72766
ENSG00000289080	14.9968	0.143417	0.697545	0.205602	0.837102	0.916919
ENSG00000289092	20.5148	0.470239	0.62331	0.754423	0.450595	0.650624
ENSG00000289106	46.4095	-0.148735	0.355084	-0.418873	0.675309	0.817057
ENSG00000289135	30.115	-0.319798	0.361182	-0.885422	0.375929	0.580817
ENSG00000289138	24.9443	0.930272	0.540635	1.7207	0.0853048	0.220097
ENSG00000289153	20.5856	-0.421185	0.567869	-0.741695	0.458272	0.657585
ENSG00000289161	86.2711	0.1745	0.243706	0.716026	0.473975	0.670575
ENSG00000289234	23.5477	-0.348166	0.52253	-0.666309	0.505214	0.695584
ENSG00000289268	123.616	-0.442504	0.286384	-1.54514	0.122312	0.280909
ENSG00000289281	26.5318	0.157521	0.53751	0.293057	0.769478	0.878187
ENSG00000289293	30.9588	0.523609	0.533274	0.981876	0.326161	0.533079
ENSG00000289294	26.1888	0.34575	0.492342	0.702256	0.48252	0.677322
ENSG00000289316	257.496	0.458465	0.885437	0.517784	0.604609	0.767935
ENSG00000289327	12.2013	-1.50302	0.61527	-2.44286	0.0145715	0.0615381
ENSG00000289346	21.0004	1.80724	2.2232	0.812899	0.416276	0.620127
ENSG00000289393	14.5744	0.509748	0.521157	0.978109	0.32802	0.535169
ENSG00000289445	83.3249	-0.284085	0.504471	-0.563135	0.573343	0.745357
ENSG00000289486	21.651	-0.423219	0.462657	-0.914757	0.360319	0.566069
ENSG00000289500	26.2403	0.312076	0.510584	0.611214	0.541058	0.722561
ENSG00000289513	20.0202	0.33779	0.550958	0.613096	0.539813	0.721596
ENSG00000289515	40.9444	0.150091	0.36261	0.413919	0.678934	0.819395
ENSG00000289517	19.319	1.58952	1.00298	1.58479	0.113014	0.266321
ENSG00000289519	18.8479	-0.348839	0.533827	-0.653468	0.513455	0.702194
ENSG00000289562	18.2554	0.415188	0.591652	0.701743	0.48284	0.677524
ENSG00000289582	20.4803	6.45842	1.10265	5.85717	4.70817e-09	2.01983e-07
ENSG00000289586	15.8479	-0.83967	0.60339	-1.39159	0.164047	0.342436
ENSG00000289595	46.0351	0.556693	0.711788	0.782105	0.434153	0.635788
ENSG00000289604	42.624	0.0225769	0.722619	0.0312432	0.975076	0.98911
ENSG00000289607	21.9065	-1.62968	0.647583	-2.51657	0.0118505	0.0527429
ENSG00000289614	33.4157	0.054652	0.379442	0.144032	0.885475	0.944933
ENSG00000289626	14.4566	-1.45126	0.952674	-1.52335	0.127671	0.288695
ENSG00000289694	3037.23	-0.0994841	0.139935	-0.710932	0.477126	0.673034
ENSG00000289697	225.459	0.421443	0.35101	1.20066	0.229884	0.424889
ENSG00000289720	227.931	2.04195	0.735051	2.77796	0.00547008	0.0291639
ENSG00000289727	21.0617	0.429234	0.463142	0.926788	0.354037	0.560535
ENSG00000289733	3.08464	-23.8372	4.35135	-5.47812	4.29876e-08	1.41677e-06
ENSG00000289750	7.72705	0.597226	1.43726	0.415533	0.677752	0.818389
ENSG00000289754	379.227	0.536809	0.258303	2.07821	0.0376898	0.123318
ENSG00000289755	17.0616	-0.992721	0.704946	-1.40822	0.159065	0.334906
ENSG00000289843	22.7537	0.758801	0.492004	1.54227	0.123009	0.282033
ENSG00000289857	33.4259	0.292997	0.456144	0.642334	0.520657	0.707491
ENSG00000289858	20.56	-1.11302	0.451505	-2.46512	0.0136966	0.0586683
ENSG00000290018	39.1935	-33.579	4.29759	-7.81344	5.56496e-15	9.49067e-13
ENSG00000290032	128.194	0.104802	0.225438	0.464882	0.642016	0.793375
ENSG00000290101	18.5437	-1.31082	0.509087	-2.57484	0.0100287	0.0463024
ENSG00000290146	392.873	0.150185	0.233259	0.643853	0.519671	0.706786
ENSG00000290183	27.5047	-2.28842	1.59454	-1.43516	0.151241	0.323965
ENSG00000290230	55.6412	0.386954	0.424098	0.912416	0.36155	0.567422
ENSG00000290242	22.9048	0.0698846	1.01481	0.0688648	0.945097	0.973625
ENSG00000290263	15.7252	-0.135769	1.30161	-0.104309	0.916924	0.961587
ENSG00000290292	211.661	-0.365537	0.182019	-2.00823	0.0446188	0.138478
ENSG00000290315	47.4421	0.864645	0.478499	1.80699	0.0707631	0.192881
ENSG00000290318	172.824	0.0181641	0.382137	0.0475329	0.962088	0.981925
ENSG00000290366	8.39676	2.15232	0.834395	2.5795	0.00989448	0.0458666
ENSG00000290374	72.1566	-0.639866	0.317976	-2.01231	0.044187	0.137663
ENSG00000290376	95.4162	0.144479	0.468024	0.308701	0.757549	0.871992
ENSG00000290383	21.0181	1.63782	1.01647	1.61128	0.107119	0.25757
ENSG00000290385	31.8949	0.251959	0.482043	0.52269	0.60119	0.765707
ENSG00000290386	47.3541	0.818135	0.389764	2.09905	0.0358123	0.119293
ENSG00000290387	243.878	0.185284	0.318251	0.582196	0.560435	0.736668
ENSG00000290394	29.7374	1.44058	0.517934	2.7814	0.00541251	0.0289109
ENSG00000290396	76.5058	1.66924	0.643866	2.59253	0.00952729	0.0446438
ENSG00000290399	58.1186	0.793182	0.304919	2.60129	0.00928751	0.0438925
ENSG00000290425	103.12	0.0895838	0.2456	0.364755	0.715294	0.843815
ENSG00000290439	22.9959	2.71236	0.567819	4.7768	1.78107e-06	3.65039e-05
ENSG00000290450	131.317	0.643757	0.279245	2.30535	0.0211471	0.0812364
ENSG00000290503	34.2045	-2.1944	0.670306	-3.27374	0.00106135	0.00788256
ENSG00000290525	31.6928	4.29068	0.810272	5.29536	1.18784e-07	3.47646e-06
ENSG00000290535	37.2609	0.0254136	0.443586	0.0572913	0.954313	0.978399
ENSG00000290548	18.1837	-0.697322	0.538234	-1.29557	0.195122	0.381702
ENSG00000290549	113.679	0.274271	0.264976	1.03508	0.300632	0.507322
ENSG00000290554	16.0688	-0.664012	0.503923	-1.31769	0.187608	0.372146
ENSG00000290555	65.3895	0.616006	0.281445	2.18873	0.0286165	0.101202
ENSG00000290563	28.7973	-1.31797	0.778617	-1.69271	0.0905112	0.229543
ENSG00000290569	42.7147	-0.152108	0.367923	-0.413424	0.679296	0.819628
ENSG00000290571	38.9647	-0.474512	0.377323	-1.25757	0.208546	0.398642
ENSG00000290573	18.1403	-0.806431	0.765601	-1.05333	0.29219	0.497696
ENSG00000290574	15.1437	0.245011	0.704502	0.347778	0.728007	0.852854
ENSG00000290659	23.5714	0.0620576	0.779258	0.0796367	0.936526	0.969641
ENSG00000290682	79.3691	0.54451	0.293681	1.85408	0.0637273	0.179586
ENSG00000290683	23.4169	-0.589985	0.496685	-1.18784	0.234895	0.430521
ENSG00000290689	247.328	0.502188	0.262409	1.91376	0.055651	0.162839
ENSG00000290712	67.2272	-0.590271	0.358081	-1.64843	0.0992645	0.244471
ENSG00000290717	13.8606	-1.84785	1.07384	-1.72078	0.0852911	0.220097
ENSG00000290720	364.262	-0.0068178	0.146415	-0.0465649	0.96286	0.982353
ENSG00000290729	33.3027	0.793583	0.602484	1.31719	0.187777	0.372399
ENSG00000290731	20.1979	-1.75299	0.60604	-2.89254	0.00382144	0.0218589
ENSG00000290733	6.2691	-2.81006	1.73341	-1.62112	0.104992	0.254217
ENSG00000290737	14.4947	0.504535	0.560587	0.900012	0.368114	0.574201
ENSG00000290738	22.3442	-0.0615841	0.439049	-0.140267	0.888449	0.946044
ENSG00000290746	147.346	0.762982	0.213444	3.57463	0.000350727	0.00318851
ENSG00000290762	19.9902	-1.22333	0.539706	-2.26666	0.0234107	0.0872416
ENSG00000290763	86.8064	0.301741	0.263167	1.14658	0.251557	0.451124
ENSG00000290770	162.681	0.159509	0.199839	0.798189	0.424761	0.628632
ENSG00000290786	35.6111	0.775765	4.29057	0.180807	0.856519	0.927819
ENSG00000290788	207.398	0.919384	0.294448	3.1224	0.00179382	0.0120381
ENSG00000290791	55.0574	1.50677	0.350077	4.3041	1.67665e-05	0.000252851
ENSG00000290792	88.7005	1.36313	0.388585	3.50792	0.000451617	0.00391137
ENSG00000290796	47.513	-0.775583	0.330854	-2.34418	0.0190688	0.0752832
ENSG00000290816	18.1782	0.106145	0.589952	0.17992	0.857215	0.928119
ENSG00000290823	274.611	0.195459	0.206504	0.946515	0.343886	0.550566
ENSG00000290830	23.7791	0.451788	0.509307	0.887064	0.375045	0.580115
ENSG00000290831	74.3785	-0.510058	0.271878	-1.87606	0.0606471	0.173274
ENSG00000290832	150.777	-0.0321526	0.304844	-0.105472	0.916001	0.961587
ENSG00000290833	80.9666	-0.406304	0.340448	-1.19344	0.232697	0.428023
ENSG00000290835	96.6297	0.622478	0.251848	2.47164	0.0134494	0.0578783
ENSG00000290840	20.5235	-0.892113	0.620795	-1.43705	0.150704	0.323164
ENSG00000290846	39.7647	-0.423277	0.354896	-1.19268	0.232996	0.42812
ENSG00000290851	220.887	0.819943	0.403879	2.03017	0.0423393	0.133472
ENSG00000290854	35.5443	0.321762	0.428941	0.750131	0.453176	0.652645
ENSG00000290860	35.1082	0.725221	0.429217	1.68964	0.0910973	0.230437
ENSG00000290862	23.6259	0.78273	0.740384	1.0572	0.290423	0.495786
ENSG00000290865	37.9691	0.417596	0.37849	1.10332	0.269888	0.472167
ENSG00000290867	114.465	0.553576	0.326386	1.69608	0.0898709	0.228423
ENSG00000290871	566.094	-0.680134	0.188761	-3.60315	0.000314389	0.00292513
ENSG00000290872	43.0958	-0.138859	0.397269	-0.349533	0.726689	0.851847
ENSG00000290873	32.5746	0.723555	0.376463	1.92198	0.0546081	0.16057
ENSG00000290877	17.9008	2.40963	0.756809	3.18393	0.0014529	0.0101673
ENSG00000290879	32.3289	0.509223	0.428416	1.18862	0.23459	0.430134
ENSG00000290890	18.8045	0.0689039	0.579353	0.118933	0.905329	0.955603
ENSG00000290912	20.761	-0.167283	0.631687	-0.26482	0.791148	0.890858
ENSG00000290921	27.6142	0.0889355	0.497353	0.178818	0.858081	0.928742
ENSG00000290924	28.831	0.243328	0.469861	0.517873	0.604547	0.767927
ENSG00000290927	141.64	0.017773	0.281865	0.0630549	0.949723	0.975861
ENSG00000290948	49.282	0.330269	0.438224	0.753654	0.451057	0.650705
ENSG00000290951	39.2094	-0.90776	0.535368	-1.69558	0.089965	0.228578
ENSG00000290957	70.572	-0.221443	0.27153	-0.815537	0.414765	0.618811
ENSG00000290976	20.1637	0.0675499	0.628426	0.107491	0.9144	0.960937
ENSG00000290989	25.678	0.0853725	0.488591	0.174732	0.86129	0.930161
ENSG00000290993	91.9195	0.0463994	0.270198	0.171724	0.863655	0.931531
ENSG00000290994	68.9338	-0.979198	0.291923	-3.3543	0.000795651	0.00622022
ENSG00000291003	382.376	0.0440873	0.190637	0.231263	0.81711	0.906199
ENSG00000291005	49.484	0.596735	0.498617	1.19678	0.231392	0.426706
ENSG00000291006	206.768	-1.59061	0.234112	-6.79421	1.08907e-11	9.58242e-10
ENSG00000291008	15.3602	2.82634	0.882183	3.20381	0.00135624	0.009593
ENSG00000291010	42.3738	1.20681	0.40507	2.97927	0.0028894	0.0175216
ENSG00000291011	59.4836	1.39679	0.428249	3.26163	0.00110773	0.00818298
ENSG00000291015	18.9987	0.418661	0.471239	0.888426	0.374312	0.579476
ENSG00000291032	21.713	0.167681	0.518459	0.323422	0.746376	0.865114
ENSG00000291033	307.174	-0.12137	0.176881	-0.686165	0.492609	0.686427
ENSG00000291035	41.4418	-0.820865	0.428225	-1.9169	0.0552508	0.161977
ENSG00000291043	19.1178	0.479962	0.469216	1.0229	0.306354	0.513056
ENSG00000291045	93.5103	-0.576763	0.333962	-1.72703	0.0841619	0.218208
ENSG00000291046	56.8404	-0.0283571	0.374111	-0.0757987	0.939579	0.971277
ENSG00000291048	88.0712	-0.260316	0.389001	-0.66919	0.503374	0.694528
ENSG00000291049	39.2803	0.386039	0.389891	0.99012	0.322115	0.529264
ENSG00000291050	241.415	0.0293665	0.189515	0.154956	0.876856	0.939785
ENSG00000291055	36.8108	-0.654629	0.421591	-1.55276	0.120481	0.277945
ENSG00000291057	443.099	-0.431581	0.254314	-1.69704	0.089689	0.228002
ENSG00000291060	134.168	1.80442	0.530621	3.40058	0.000672436	0.00539119
ENSG00000291061	20.5493	2.43209	0.710598	3.42259	0.000620274	0.00504027
ENSG00000291064	219.966	-0.2217	0.196994	-1.12541	0.260413	0.461427
ENSG00000291066	149.094	0.575202	0.301949	1.90497	0.0567842	0.165031
ENSG00000291067	150.237	0.840842	0.27554	3.05162	0.00227612	0.0145634
ENSG00000291068	51.4192	0.14851	0.303431	0.489436	0.624533	0.780821
ENSG00000291069	50.0219	0.484306	0.399065	1.2136	0.224899	0.418982
ENSG00000291071	53.11	-0.389917	0.541095	-0.720607	0.471151	0.667948
ENSG00000291072	497.921	0.851628	0.243575	3.49636	0.000471647	0.00405182
ENSG00000291073	129.66	1.25219	0.383558	3.26468	0.00109589	0.00812594
ENSG00000291075	117.578	0.4146	0.264203	1.56924	0.116591	0.272105
ENSG00000291076	27.9907	-0.0167555	0.472757	-0.035442	0.971727	0.987453
ENSG00000291078	90.4984	0.735342	0.288084	2.55253	0.0106944	0.0485163
ENSG00000291079	150.23	-0.0594004	0.242528	-0.244922	0.806517	0.899976
ENSG00000291080	502.82	-0.380971	0.149615	-2.54634	0.0108859	0.0492075
ENSG00000291081	34.03	-0.030279	0.424877	-0.0712655	0.943186	0.973053
ENSG00000291082	84.33	-0.210517	0.269127	-0.782224	0.434083	0.635753
ENSG00000291083	110.248	-0.0519994	0.354596	-0.146644	0.883413	0.94381
ENSG00000291084	61.3064	0.310339	0.319447	0.971487	0.331306	0.537986
ENSG00000291085	33.764	0.0123639	0.433994	0.0284888	0.977272	0.990102
ENSG00000291086	7.57634	6.98185	4.25065	1.64254	0.100479	0.246465
ENSG00000291087	97.1618	0.492878	0.232982	2.11552	0.0343857	0.115968
ENSG00000291088	81.9471	0.648628	0.321535	2.01728	0.0436658	0.136501
ENSG00000291090	21.7054	0.226342	0.801544	0.282383	0.77765	0.882888
ENSG00000291091	166.133	-0.0382491	0.229634	-0.166565	0.867712	0.934407
ENSG00000291092	62.6461	0.935056	0.29645	3.15418	0.00160952	0.0110069
ENSG00000291093	665.282	0.36068	0.138261	2.60869	0.00908907	0.0431021
ENSG00000291095	12.7152	0.727091	0.743037	0.97854	0.327807	0.534902
ENSG00000291097	45.4726	0.900028	0.471516	1.9088	0.0562882	0.164076
ENSG00000291100	398.204	-0.0848231	0.207947	-0.407907	0.683342	0.821628
ENSG00000291102	91.6173	-0.0242455	0.281874	-0.0860153	0.931454	0.967773
ENSG00000291104	20.2228	0.343075	0.525421	0.652953	0.513787	0.702295
ENSG00000291105	509.322	-0.072261	0.303329	-0.238227	0.811705	0.903464
ENSG00000291106	79.7712	0.138392	0.263653	0.524903	0.599651	0.764946
ENSG00000291109	88.7287	0.262893	0.477774	0.550245	0.582151	0.752629
ENSG00000291110	1031.48	-0.547655	0.20836	-2.62841	0.00857851	0.041276
ENSG00000291113	404.309	-0.37945	0.236143	-1.60686	0.108084	0.2589
ENSG00000291117	93.6624	0.609096	0.258472	2.35653	0.0184466	0.0734568
ENSG00000291118	60.1555	0.207699	0.304639	0.681788	0.495373	0.688077
ENSG00000291120	48.5803	0.0934262	0.40953	0.22813	0.819545	0.907511
ENSG00000291122	106.965	-1.41179	0.279057	-5.05914	4.21144e-07	1.03334e-05
ENSG00000291124	67.3085	1.04218	0.331048	3.14813	0.00164319	0.0112039
ENSG00000291125	49.519	0.0659772	0.419382	0.15732	0.874993	0.938802
ENSG00000291126	37.7549	-0.900318	0.371016	-2.42663	0.0152398	0.063688
ENSG00000291128	93.4695	-0.559821	0.312193	-1.79319	0.0729432	0.197246
ENSG00000291129	16.3728	-0.726111	0.532707	-1.36306	0.172864	0.353351
ENSG00000291131	18.7198	-0.475444	0.847068	-0.561282	0.574605	0.746085
ENSG00000291134	122.384	0.291949	0.226923	1.28655	0.19825	0.385288
ENSG00000291136	140.727	0.62344	0.23626	2.63879	0.00832021	0.0403565
ENSG00000291140	47.1417	1.17759	0.299507	3.93176	8.43264e-05	0.000994778
ENSG00000291141	17.8067	0.0733028	0.742648	0.0987047	0.921373	0.963938
ENSG00000291142	290.357	0.101565	0.20843	0.487283	0.626058	0.782217
ENSG00000291146	36.4468	0.565349	0.443025	1.27611	0.201916	0.390272
ENSG00000291147	81.7465	1.47327	0.295295	4.98912	6.06541e-07	1.42739e-05
ENSG00000291148	60.5893	1.20923	0.374736	3.22689	0.00125144	0.00901331
ENSG00000291149	233.178	1.4505	0.29998	4.8353	1.32945e-06	2.82973e-05
ENSG00000291150	24.8341	-0.0237198	0.471891	-0.0502655	0.959911	0.981438
ENSG00000291151	292.147	-0.389658	0.156503	-2.48979	0.012782	0.0558026
ENSG00000291152	756.906	0.581275	0.138724	4.19015	2.78769e-05	0.000388588
ENSG00000291153	38.2035	0.848007	0.412758	2.05449	0.039928	0.128003
ENSG00000291154	23.2535	-0.0914578	0.449095	-0.203649	0.838628	0.916952
ENSG00000291156	21.5303	0.564047	0.51838	1.0881	0.276553	0.479696
ENSG00000291158	162.521	0.466933	0.296031	1.57731	0.114724	0.269376
ENSG00000291159	74.9406	-0.486452	0.269904	-1.80232	0.0714958	0.194265
ENSG00000291164	155.18	-0.188803	0.333024	-0.566934	0.570759	0.743537
ENSG00000291171	127.91	0.205734	0.295424	0.696402	0.486177	0.680589
ENSG00000291176	44.7803	-0.603976	0.339906	-1.77689	0.075586	0.202119
ENSG00000291178	206.396	-0.428353	0.181769	-2.35657	0.0184444	0.0734568
ENSG00000291181	24.927	0.339239	0.784389	0.432488	0.665386	0.810651
ENSG00000291186	162.008	-0.193684	0.26293	-0.736637	0.461343	0.659876
ENSG00000291201	41.3928	0.514934	0.462474	1.11343	0.265522	0.467727
ENSG00000291202	60.8952	0.0421571	0.335434	0.125679	0.899986	0.952383
ENSG00000291203	62.2545	0.391001	0.326674	1.19692	0.231339	0.426706
ENSG00000291207	74.8593	0.932717	0.311063	2.99849	0.00271324	0.0167062
ENSG00000291208	24.344	-0.130118	0.462855	-0.281122	0.778617	0.883217
ENSG00000291210	15.0342	1.71207	0.901957	1.89817	0.0576738	0.167059
ENSG00000291214	137.485	0.326318	0.312085	1.04561	0.295743	0.501333
ENSG00000291215	144.271	0.437068	0.310425	1.40797	0.15914	0.334912
ENSG00000291220	37.0249	-0.130503	0.826959	-0.15781	0.874606	0.938612
ENSG00000291223	157.187	0.052915	0.202729	0.261014	0.794082	0.892623
ENSG00000291224	31.6189	0.175416	0.524046	0.334735	0.737825	0.859676
ENSG00000291228	120.799	1.27042	0.409404	3.10309	0.00191509	0.0127188
ENSG00000291237	118482	0.204265	0.151024	1.35253	0.176205	0.357731
ENSG00000291259	36.6733	0.332312	0.469867	0.707247	0.479413	0.675087
ENSG00000291262	7.35172	1.03633	4.11715	0.251709	0.801266	0.897152
ENSG00000291263	12.9833	0.765057	0.632333	1.2099	0.226319	0.420776
ENSG00000291266	102.886	0.418806	0.41897	0.99961	0.317499	0.524383
ENSG00000291272	89.3694	1.02716	0.359505	2.85714	0.00427477	0.023995
ENSG00000291273	10.5772	0.615119	1.10601	0.556161	0.578101	0.749215
ENSG00000291299	19.7297	0.269482	0.523334	0.514933	0.6066	0.769404
ENSG00000291313	44.651	-1.12355	2.36084	-0.47591	0.634139	0.78784
ENSG00000291316	37.4108	-1.55877	1.85475	-0.840421	0.400672	0.605104
ENSG00000291317	73.9634	-0.0553135	0.271491	-0.20374	0.838557	0.916952

### Sheet: DEGsThap_mouse
X	baseMean	log2FoldChange	lfcSE	stat	pvalue	padj
ENSMUSG00000000001	6533.11	0.25107	0.124598	2.01504	0.0439002	0.156717
ENSMUSG00000000028	57.6441	-0.583719	0.290394	-2.01009	0.0444213	0.158164
ENSMUSG00000000037	14.3126	-1.05159	0.756467	-1.39013	0.164489	0.377345
ENSMUSG00000000049	7418.01	0.150091	0.123507	1.21524	0.224274	0.455819
ENSMUSG00000000056	451.861	0.05493	0.221433	0.248066	0.804083	0.907612
ENSMUSG00000000058	314.61	-0.546997	0.29262	-1.86931	0.0615797	0.199021
ENSMUSG00000000078	13522.4	-0.209291	0.203151	-1.03023	0.302903	0.544638
ENSMUSG00000000085	212.34	-0.220945	0.207032	-1.0672	0.28588	0.525195
ENSMUSG00000000088	2602.23	0.154723	0.149044	1.03811	0.29922	0.540285
ENSMUSG00000000126	218.255	0.118503	0.269088	0.440387	0.659657	0.825394
ENSMUSG00000000127	252.655	-0.144224	0.225494	-0.639591	0.522439	0.733946
ENSMUSG00000000131	1962.21	0.00837071	0.158538	0.0527995	0.957892	0.982691
ENSMUSG00000000134	1162.8	0.32539	0.188049	1.73035	0.0835681	0.242592
ENSMUSG00000000148	555.426	0.156322	0.189607	0.824453	0.409682	0.64612
ENSMUSG00000000149	1507.9	0.328045	0.158312	2.07214	0.0382524	0.142343
ENSMUSG00000000154	624.828	-0.170789	0.144709	-1.18022	0.237912	0.471869
ENSMUSG00000000159	868.73	-0.393395	0.186028	-2.1147	0.0344552	0.132464
ENSMUSG00000000167	43.4238	-0.160294	0.337208	-0.475356	0.634534	0.80769
ENSMUSG00000000168	2146.87	-0.000335734	0.124015	-0.00270721	0.99784	0.999629
ENSMUSG00000000171	2346.23	-0.101899	0.201216	-0.506415	0.612565	0.79333
ENSMUSG00000000184	10.6274	0.72201	0.859117	0.840409	0.400679	0.6385
ENSMUSG00000000194	811.25	-0.226762	0.134283	-1.68868	0.0912799	0.255983
ENSMUSG00000000266	455.045	-0.323815	0.191106	-1.69442	0.0901849	0.254199
ENSMUSG00000000275	2790.42	-0.550171	0.175204	-3.14018	0.00168843	0.0137616
ENSMUSG00000000276	202.161	0.42949	0.270782	1.58611	0.112715	0.295706
ENSMUSG00000000278	2828.36	0.776565	0.14479	5.36338	8.16786e-08	2.98783e-06
ENSMUSG00000000282	745.177	0.987216	0.339324	2.90936	0.0036217	0.0250601
ENSMUSG00000000295	108.43	-0.0905882	0.296397	-0.305631	0.759885	0.884195
ENSMUSG00000000296	109.735	-0.175175	0.286141	-0.612197	0.540407	0.74522
ENSMUSG00000000301	503.055	0.219118	0.190937	1.14759	0.251138	0.488271
ENSMUSG00000000303	1607.42	-0.598043	0.623927	-0.958515	0.337803	0.57988
ENSMUSG00000000326	4016.56	-0.446781	0.210221	-2.1253	0.033562	0.130088
ENSMUSG00000000339	538.961	0.0431116	0.148987	0.289365	0.772302	0.889875
ENSMUSG00000000340	928.109	-0.0827036	0.143519	-0.576255	0.564443	0.762627
ENSMUSG00000000346	3787.83	0.193792	0.101685	1.90581	0.056675	0.187811
ENSMUSG00000000355	270.067	0.109458	0.23333	0.469114	0.638988	0.810989
ENSMUSG00000000374	1335.09	0.254507	0.154858	1.64349	0.100281	0.27253
ENSMUSG00000000378	1075.93	-0.148821	0.132313	-1.12476	0.260689	0.498477
ENSMUSG00000000384	1815.54	0.120496	0.145317	0.829191	0.406997	0.643312
ENSMUSG00000000385	405.817	-0.141062	0.236552	-0.596324	0.550959	0.752928
ENSMUSG00000000386	11.1197	0.144642	0.608415	0.237735	0.812086	0.91104
ENSMUSG00000000399	1704.85	-0.115559	0.16401	-0.704584	0.481069	0.701569
ENSMUSG00000000420	1773	-0.387932	0.112804	-3.439	0.000583876	0.00593092
ENSMUSG00000000439	422.836	-0.00643497	0.135653	-0.0474372	0.962165	0.983612
ENSMUSG00000000440	239.631	-0.19996	0.195283	-1.02395	0.305859	0.547531
ENSMUSG00000000441	2309.34	-0.0732504	0.136653	-0.536031	0.591937	0.781171
ENSMUSG00000000489	67.1209	-6.34335	0.987115	-6.42615	1.30873e-10	8.64815e-09
ENSMUSG00000000532	347.431	-0.193145	0.223879	-0.862724	0.388289	0.629181
ENSMUSG00000000538	855.391	0.553567	0.210554	2.6291	0.00856112	0.0484015
ENSMUSG00000000552	414.694	-0.616071	0.221275	-2.78418	0.0053663	0.033755
ENSMUSG00000000555	973.32	-0.770881	0.240349	-3.20734	0.00133969	0.011422
ENSMUSG00000000561	1922.3	0.333162	0.161348	2.06487	0.038935	0.144084
ENSMUSG00000000563	4825.96	0.158887	0.209677	0.757768	0.44859	0.67602
ENSMUSG00000000567	918.423	-0.376634	0.352116	-1.06963	0.284786	0.523841
ENSMUSG00000000568	1788.17	0.136817	0.18761	0.729264	0.46584	0.689915
ENSMUSG00000000579	131.603	-0.469446	0.342795	-1.36947	0.170853	0.386275
ENSMUSG00000000581	983.869	-0.27017	0.263857	-1.02393	0.30587	0.547531
ENSMUSG00000000594	700.269	-0.512386	0.252147	-2.0321	0.042144	0.152529
ENSMUSG00000000600	622.265	0.3482	0.159345	2.1852	0.0288742	0.116244
ENSMUSG00000000605	929.062	-0.048153	0.102662	-0.469043	0.639039	0.810989
ENSMUSG00000000627	47.892	0.261829	0.385149	0.679813	0.496623	0.714836
ENSMUSG00000000628	149.548	0.700474	0.402435	1.74059	0.0817558	0.239309
ENSMUSG00000000631	4568.34	-1.15025	0.128889	-8.92439	4.48171e-19	1.02009e-16
ENSMUSG00000000673	260.756	0.0143908	0.33111	0.0434622	0.965333	0.98513
ENSMUSG00000000686	29.0577	-0.0227519	0.422343	-0.0538707	0.957038	0.982534
ENSMUSG00000000706	18.7125	-0.848302	0.599563	-1.41487	0.157108	0.366903
ENSMUSG00000000708	1118.34	-0.707954	0.145711	-4.85863	1.18203e-06	3.20007e-05
ENSMUSG00000000711	2226.92	-0.329317	0.119724	-2.75064	0.00594787	0.0365812
ENSMUSG00000000738	934.405	0.0740069	0.143599	0.515371	0.606294	0.789044
ENSMUSG00000000739	55.0844	0.182851	0.329814	0.554407	0.5793	0.772678
ENSMUSG00000000740	11363.9	0.424495	0.136809	3.10284	0.00191674	0.015278
ENSMUSG00000000743	3380.32	-0.0249618	0.112183	-0.222509	0.823917	0.91786
ENSMUSG00000000751	1375.34	-0.471447	0.166935	-2.82414	0.00474084	0.0307005
ENSMUSG00000000753	1782.87	0.0644051	0.115311	0.558531	0.576482	0.770777
ENSMUSG00000000759	497.784	0.0205904	0.122171	0.168538	0.86616	0.93855
ENSMUSG00000000776	1129.57	0.684359	0.151579	4.51486	6.33591e-06	0.000135907
ENSMUSG00000000782	45.1474	-0.791167	0.442679	-1.78723	0.0739011	0.224552
ENSMUSG00000000787	10830.3	0.281068	0.160607	1.75004	0.080112	0.236015
ENSMUSG00000000791	35.419	0.434382	0.345078	1.25879	0.208105	0.434782
ENSMUSG00000000804	1719.86	0.128354	0.198887	0.645364	0.518691	0.730919
ENSMUSG00000000811	357.345	0.541797	0.247196	2.19177	0.0283958	0.114882
ENSMUSG00000000823	630.764	-0.973409	0.198511	-4.90354	9.41259e-07	2.65954e-05
ENSMUSG00000000826	7715.89	-0.119	0.146286	-0.813476	0.415945	0.650844
ENSMUSG00000000827	1749.97	0.108873	0.169063	0.643976	0.519591	0.731283
ENSMUSG00000000838	1175.65	0.0239942	0.1621	0.14802	0.882327	0.946625
ENSMUSG00000000876	180.377	-1.48905	0.430045	-3.46254	0.000535106	0.0055502
ENSMUSG00000000881	274.862	-0.863277	0.184732	-4.67314	2.96635e-06	7.07949e-05
ENSMUSG00000000884	44.7384	-0.192156	0.34528	-0.556521	0.577855	0.771498
ENSMUSG00000000901	11.1152	0.680136	0.928338	0.732638	0.463779	0.68854
ENSMUSG00000000902	760.144	-0.249311	0.206422	-1.20777	0.227134	0.459616
ENSMUSG00000000915	3180.32	-0.560865	0.130715	-4.29073	1.78085e-05	0.000326207
ENSMUSG00000000916	422.599	0.302037	0.155589	1.94124	0.0522287	0.177233
ENSMUSG00000000934	403.941	0.190252	0.131544	1.44631	0.148091	0.353228
ENSMUSG00000000948	27.0254	-0.37073	0.565195	-0.655934	0.511867	0.726149
ENSMUSG00000000957	845.591	-1.41309	0.262414	-5.38496	7.24595e-08	2.69121e-06
ENSMUSG00000000958	69.1976	0.360129	0.418205	0.86113	0.389166	0.629181
ENSMUSG00000000959	869.163	-0.244394	0.139599	-1.75068	0.0800005	0.2358
ENSMUSG00000000976	715.695	-0.311311	0.164636	-1.8909	0.0586378	0.192439
ENSMUSG00000001016	602.095	0.0841962	0.138429	0.608228	0.543036	0.747108
ENSMUSG00000001017	1576.69	0.311697	0.118091	2.63947	0.0083036	0.0472255
ENSMUSG00000001018	312.323	-0.378634	0.181403	-2.08726	0.0368647	0.138904
ENSMUSG00000001021	28.3216	-0.335002	0.541385	-0.618788	0.536056	0.742971
ENSMUSG00000001025	2139.71	-0.22734	0.273935	-0.829906	0.406592	0.643205
ENSMUSG00000001027	8.83367	1.16582	0.940282	1.23986	0.215028	0.44359
ENSMUSG00000001034	387.323	0.193927	0.21013	0.922891	0.356064	0.598357
ENSMUSG00000001036	426.241	-0.080537	0.190667	-0.422397	0.672736	0.83378
ENSMUSG00000001039	72.3414	-0.293454	0.436583	-0.672161	0.501481	0.718505
ENSMUSG00000001052	1622.15	-0.378364	0.243956	-1.55095	0.120913	0.31013
ENSMUSG00000001053	219.91	-0.396576	0.203365	-1.95007	0.0511674	0.174791
ENSMUSG00000001054	363.067	-0.314476	0.173467	-1.81289	0.0698495	0.215871
ENSMUSG00000001056	2368.65	0.306107	0.184978	1.65483	0.0979583	0.268511
ENSMUSG00000001062	163.662	-0.267223	0.201158	-1.32842	0.184039	0.403788
ENSMUSG00000001065	493.955	0.0659549	0.138582	0.475925	0.634128	0.807508
ENSMUSG00000001082	377.995	0.490807	0.228696	2.14611	0.0318639	0.125045
ENSMUSG00000001089	1427.12	-0.496194	0.185874	-2.66952	0.00759592	0.0438729
ENSMUSG00000001098	2095.4	-0.317911	0.0951156	-3.34236	0.00083069	0.00775837
ENSMUSG00000001100	1288.53	-0.152542	0.140699	-1.08417	0.278287	0.517337
ENSMUSG00000001105	731.606	0.618165	0.212041	2.9153	0.00355344	0.0247317
ENSMUSG00000001120	63.9662	0.203987	0.296237	0.688594	0.491079	0.709998
ENSMUSG00000001123	6047.38	-0.286805	0.157421	-1.82189	0.0684711	0.213112
ENSMUSG00000001127	1209.47	-0.119182	0.141081	-0.844782	0.398232	0.637079
ENSMUSG00000001128	20.185	0.734502	0.501948	1.4633	0.143384	0.345895
ENSMUSG00000001131	37.9351	-0.437743	0.383564	-1.14125	0.253764	0.491726
ENSMUSG00000001134	250.179	0.436302	0.270553	1.61263	0.106825	0.284565
ENSMUSG00000001138	342.686	-0.502966	0.270578	-1.85886	0.063047	0.201905
ENSMUSG00000001143	334.89	-0.206169	0.186992	-1.10256	0.27022	0.508306
ENSMUSG00000001150	1065.63	-0.120433	0.180597	-0.666864	0.504859	0.720616
ENSMUSG00000001151	303.369	-0.295129	0.222669	-1.32542	0.185033	0.405174
ENSMUSG00000001155	558.333	-0.127004	0.307427	-0.41312	0.679519	0.838214
ENSMUSG00000001156	180.101	0.699935	0.213435	3.27938	0.00104036	0.00929969
ENSMUSG00000001157	409.804	0.223194	0.152221	1.46625	0.14258	0.344685
ENSMUSG00000001158	529.679	0.266174	0.233017	1.1423	0.253331	0.491196
ENSMUSG00000001166	51.857	-0.543127	0.424793	-1.27857	0.201049	0.427229
ENSMUSG00000001173	316.979	-0.526835	0.174962	-3.01114	0.00260267	0.0194176
ENSMUSG00000001175	12436.1	-0.215132	0.19542	-1.10087	0.270955	0.509221
ENSMUSG00000001211	2402.77	-0.242454	0.115593	-2.09748	0.0359512	0.136677
ENSMUSG00000001227	203.634	-0.459383	0.264158	-1.73905	0.0820266	0.239602
ENSMUSG00000001228	141.915	-2.51234	0.34369	-7.30989	2.67361e-13	2.76146e-11
ENSMUSG00000001229	1938.59	0.0723861	0.183379	0.394735	0.693038	0.845892
ENSMUSG00000001247	5067.25	-0.213682	0.102309	-2.08861	0.0367433	0.138657
ENSMUSG00000001248	282.673	-0.11513	0.243915	-0.472008	0.636921	0.809402
ENSMUSG00000001249	1610.11	-0.366627	0.312498	-1.17322	0.240709	0.475383
ENSMUSG00000001270	8.72372	-1.44432	1.32198	-1.09254	0.274596	0.513729
ENSMUSG00000001280	1632.08	0.385589	0.229197	1.68235	0.0925006	0.258509
ENSMUSG00000001285	497.812	0.169239	0.147249	1.14934	0.250416	0.487466
ENSMUSG00000001288	32.8146	-0.569949	0.443993	-1.28369	0.199251	0.425324
ENSMUSG00000001289	1056.98	0.217825	0.210601	1.0343	0.300997	0.542535
ENSMUSG00000001300	93.2939	-1.44941	0.469016	-3.09032	0.00199943	0.0157734
ENSMUSG00000001305	913.238	0.421241	0.192318	2.19034	0.0284999	0.115228
ENSMUSG00000001313	123.849	0.232558	0.221544	1.04972	0.293849	0.534512
ENSMUSG00000001323	296.292	-0.124143	0.219844	-0.564686	0.572287	0.767735
ENSMUSG00000001348	1345.91	-0.0634837	0.276832	-0.229322	0.818619	0.914861
ENSMUSG00000001366	305.494	0.226192	0.208058	1.08716	0.276967	0.516158
ENSMUSG00000001376	713.695	0.0669154	0.187789	0.356333	0.721591	0.861912
ENSMUSG00000001380	2146.52	0.10605	0.125188	0.847126	0.396925	0.636312
ENSMUSG00000001383	1058.8	-0.00755522	0.192124	-0.0393247	0.968632	0.986173
ENSMUSG00000001403	24.4901	-0.140542	0.633121	-0.221983	0.824327	0.91786
ENSMUSG00000001415	2835.28	0.0512305	0.151535	0.338076	0.735306	0.870511
ENSMUSG00000001416	7141.15	-0.0332876	0.155796	-0.213661	0.830812	0.921806
ENSMUSG00000001418	2557.1	0.0403069	0.14441	0.279115	0.780157	0.894738
ENSMUSG00000001419	1764.77	-0.0270298	0.200919	-0.134531	0.892983	0.950849
ENSMUSG00000001420	70.2503	-0.632383	0.346833	-1.82331	0.0682567	0.212606
ENSMUSG00000001424	3436.85	0.650006	0.130808	4.96917	6.7241e-07	1.98668e-05
ENSMUSG00000001435	2133.87	-0.12724	0.240719	-0.528584	0.597094	0.784069
ENSMUSG00000001436	587.574	0.293932	0.157345	1.86807	0.0617518	0.199367
ENSMUSG00000001440	15922.6	-0.0560814	0.138419	-0.405157	0.685362	0.841612
ENSMUSG00000001441	1821.53	0.0441072	0.181106	0.243543	0.807585	0.909226
ENSMUSG00000001445	1217.55	0.0231469	0.120035	0.192835	0.847088	0.92956
ENSMUSG00000001467	2736.72	-0.105188	0.229322	-0.458691	0.646456	0.815964
ENSMUSG00000001472	4442.3	0.24058	0.0964306	2.49486	0.0126008	0.0645149
ENSMUSG00000001473	7406.31	0.137559	0.14201	0.968658	0.332716	0.574567
ENSMUSG00000001482	668.668	-0.789854	0.204784	-3.85701	0.000114784	0.00154863
ENSMUSG00000001497	16.8487	1.96772	0.541242	3.63557	0.000277371	0.00322227
ENSMUSG00000001507	4894.82	-1.03347	0.165977	-6.2266	4.76665e-10	2.83028e-08
ENSMUSG00000001517	33.4262	-0.510833	0.487512	-1.04784	0.294714	0.535531
ENSMUSG00000001518	438.726	0.213904	0.144434	1.48098	0.138613	0.338303
ENSMUSG00000001521	51.2116	-0.597596	0.478085	-1.24998	0.211307	0.439116
ENSMUSG00000001524	248.094	-0.116478	0.174633	-0.666987	0.50478	0.720587
ENSMUSG00000001525	13999.8	-0.253376	0.130569	-1.94055	0.0523124	0.177415
ENSMUSG00000001542	3234.39	-0.036181	0.1796	-0.201453	0.840344	0.927503
ENSMUSG00000001552	3138.8	-0.866272	0.19609	-4.41772	9.97466e-06	0.000199672
ENSMUSG00000001569	1153.01	0.00974872	0.171815	0.0567395	0.954753	0.981176
ENSMUSG00000001576	1860.32	-0.200999	0.157066	-1.27971	0.200648	0.427042
ENSMUSG00000001604	51.0035	-0.104743	0.344903	-0.303689	0.761365	0.885021
ENSMUSG00000001622	85.3692	0.482344	0.287952	1.67509	0.0939171	0.260892
ENSMUSG00000001627	8502.4	2.13972	0.297003	7.20438	5.83092e-13	5.64313e-11
ENSMUSG00000001630	1630.32	-0.864733	0.146729	-5.89339	3.7835e-09	1.80244e-07
ENSMUSG00000001632	674.313	0.164584	0.206579	0.796711	0.425619	0.658106
ENSMUSG00000001642	2327.83	-0.273499	0.26026	-1.05087	0.293319	0.534022
ENSMUSG00000001663	391.469	-0.130653	0.204079	-0.640206	0.522039	0.733572
ENSMUSG00000001665	114.273	-1.43041	0.265297	-5.39172	6.97874e-08	2.60716e-06
ENSMUSG00000001666	770.556	0.134106	0.162154	0.82703	0.40822	0.644583
ENSMUSG00000001670	947.588	0.213491	0.29105	0.733522	0.46324	0.688142
ENSMUSG00000001672	35.6636	0.0286183	0.437364	0.0654337	0.947829	0.978248
ENSMUSG00000001674	1754.13	0.453066	0.160792	2.81771	0.00483678	0.0311577
ENSMUSG00000001687	1408.25	-0.0165581	0.156908	-0.105527	0.915957	0.963543
ENSMUSG00000001700	1064.5	-0.303967	0.133523	-2.27652	0.0228148	0.0981165
ENSMUSG00000001707	917.396	0.501028	0.218097	2.29727	0.0216032	0.0944255
ENSMUSG00000001729	2982.15	-0.450962	0.132197	-3.41129	0.000646553	0.00642943
ENSMUSG00000001750	1039.99	-0.617569	0.162929	-3.79042	0.000150391	0.00192547
ENSMUSG00000001751	490.536	-0.169013	0.229749	-0.735641	0.461949	0.687054
ENSMUSG00000001755	799.876	0.0629615	0.140089	0.449441	0.653114	0.820487
ENSMUSG00000001761	299.045	-0.764284	0.204075	-3.74512	0.000180308	0.00224991
ENSMUSG00000001763	113.811	-0.12646	0.257502	-0.491104	0.623353	0.799446
ENSMUSG00000001767	929.476	0.0741853	0.12558	0.590743	0.554693	0.755511
ENSMUSG00000001768	96.4159	-0.659591	0.2764	-2.38637	0.0170157	0.0795283
ENSMUSG00000001774	2116.26	-0.243353	0.148609	-1.63754	0.101518	0.274715
ENSMUSG00000001783	3566.99	0.00567275	0.105056	0.0539974	0.956937	0.982534
ENSMUSG00000001785	1488.73	0.163778	0.1177	1.39148	0.164079	0.376952
ENSMUSG00000001786	752.068	-0.00443891	0.133814	-0.0331723	0.973537	0.988496
ENSMUSG00000001794	7636.71	0.0107067	0.111589	0.0959479	0.923562	0.967316
ENSMUSG00000001802	423.065	-0.245628	0.188886	-1.3004	0.193463	0.416728
ENSMUSG00000001829	850.534	0.192257	0.113548	1.69317	0.0904222	0.254612
ENSMUSG00000001833	3391.09	-0.060464	0.161206	-0.375072	0.707607	0.853881
ENSMUSG00000001844	217.194	0.0138376	0.17212	0.0803952	0.935923	0.973238
ENSMUSG00000001847	10201.1	-0.158164	0.149128	-1.06059	0.288876	0.528752
ENSMUSG00000001855	825.566	-0.227624	0.228198	-0.997483	0.31853	0.559534
ENSMUSG00000001891	3521.08	0.326163	0.29216	1.11638	0.264258	0.502008
ENSMUSG00000001909	1544.23	0.300077	0.105675	2.83962	0.0045167	0.0295854
ENSMUSG00000001910	2031.74	-0.291675	0.137795	-2.11673	0.0342829	0.132029
ENSMUSG00000001911	1373.93	-0.329499	0.22341	-1.47486	0.14025	0.340904
ENSMUSG00000001918	58.3993	0.481126	0.385823	1.24701	0.212393	0.440273
ENSMUSG00000001924	7806.4	-0.0659042	0.0898851	-0.733205	0.463434	0.688263
ENSMUSG00000001942	278.809	-0.93542	0.272789	-3.42909	0.000605609	0.00611128
ENSMUSG00000001962	1677.25	0.173037	0.143465	1.20613	0.227769	0.460219
ENSMUSG00000001964	497.633	0.0778957	0.163211	0.47727	0.63317	0.806622
ENSMUSG00000001983	273.609	-0.0972725	0.172165	-0.564996	0.572077	0.767703
ENSMUSG00000001986	24.1435	-1.41063	0.50995	-2.76621	0.00567112	0.0353647
ENSMUSG00000001995	179.074	0.354573	0.297357	1.19242	0.233098	0.466303
ENSMUSG00000001998	505.399	0.0780311	0.167821	0.464967	0.641955	0.813094
ENSMUSG00000001999	327.721	-0.567717	0.236843	-2.39701	0.0165293	0.0779638
ENSMUSG00000002010	778.911	0.0875217	0.133816	0.654046	0.513082	0.726829
ENSMUSG00000002014	1254.06	0.256224	0.284509	0.900581	0.367811	0.609396
ENSMUSG00000002015	2744.34	-0.00209393	0.143075	-0.0146353	0.988323	0.995531
ENSMUSG00000002017	1718.16	-0.102285	0.138064	-0.740855	0.458782	0.684248
ENSMUSG00000002020	10.7758	-1.92402	0.890572	-2.16043	0.0307392	0.121562
ENSMUSG00000002028	875.468	-0.465977	0.32088	-1.45219	0.14645	0.350648
ENSMUSG00000002031	626.953	-0.0945149	0.157526	-0.599993	0.548511	0.7505
ENSMUSG00000002032	19.7388	-1.05619	0.53243	-1.98371	0.0472879	0.165589
ENSMUSG00000002043	349.376	0.371561	0.222438	1.6704	0.0948396	0.26261
ENSMUSG00000002052	2982.28	0.0765508	0.192528	0.397608	0.690919	0.844798
ENSMUSG00000002055	54.9111	0.119458	0.316936	0.376914	0.706237	0.853275
ENSMUSG00000002058	102.338	-0.440812	0.239738	-1.83872	0.0659557	0.207489
ENSMUSG00000002059	194.535	-0.356614	0.212907	-1.67497	0.0939396	0.260892
ENSMUSG00000002064	1050.59	0.315939	0.195954	1.61231	0.106894	0.284627
ENSMUSG00000002068	237.51	-1.06472	0.196757	-5.41132	6.2562e-08	2.38065e-06
ENSMUSG00000002083	320.48	0.881866	0.216351	4.07609	4.57996e-05	0.000726776
ENSMUSG00000002102	3708.95	-0.0853112	0.167332	-0.509832	0.610169	0.79185
ENSMUSG00000002103	483.534	-0.374773	0.152951	-2.45027	0.0142747	0.0705188
ENSMUSG00000002105	311.078	-0.569421	0.21481	-2.65081	0.00803002	0.0460126
ENSMUSG00000002107	154.079	0.0412917	0.435292	0.0948597	0.924426	0.967813
ENSMUSG00000002108	808.167	-0.56125	0.266505	-2.10596	0.0352077	0.134491
ENSMUSG00000002109	70.8617	-0.186815	0.289679	-0.644902	0.51899	0.730978
ENSMUSG00000002129	1812.42	-0.244307	0.224959	-1.08601	0.277475	0.516735
ENSMUSG00000002147	2152.61	-0.415578	0.120521	-3.44817	0.000564397	0.00577602
ENSMUSG00000002205	607.987	-0.0594799	0.119622	-0.49723	0.619027	0.796768
ENSMUSG00000002210	455.454	0.219769	0.287918	0.763304	0.445282	0.67324
ENSMUSG00000002221	650.508	0.184447	0.164069	1.1242	0.260928	0.498489
ENSMUSG00000002222	1587.45	0.426896	0.230057	1.85561	0.0635091	0.202698
ENSMUSG00000002227	675.403	-1.81454	0.201616	-8.99998	2.25751e-19	5.66267e-17
ENSMUSG00000002233	1437.55	-0.423613	0.252585	-1.67711	0.0935216	0.260239
ENSMUSG00000002249	87.5842	-1.0143	0.280046	-3.62191	0.000292431	0.00336688
ENSMUSG00000002250	445.477	0.253888	0.173991	1.4592	0.144511	0.347454
ENSMUSG00000002265	176.05	0.276326	0.401961	0.687445	0.491802	0.710394
ENSMUSG00000002274	37.7398	0.162281	0.440871	0.368092	0.712805	0.857134
ENSMUSG00000002279	525.942	0.1301	0.16781	0.775281	0.438174	0.667471
ENSMUSG00000002280	449.557	-0.230141	0.171643	-1.34082	0.17998	0.397866
ENSMUSG00000002289	1658.92	-0.455778	0.177274	-2.57103	0.0101396	0.0551718
ENSMUSG00000002297	350.507	0.246847	0.175384	1.40746	0.15929	0.36989
ENSMUSG00000002307	588.038	0.127867	0.241846	0.528713	0.597005	0.784035
ENSMUSG00000002308	101.293	0.252984	0.310909	0.813691	0.415822	0.650735
ENSMUSG00000002319	2714.81	0.19864	0.136757	1.45251	0.146361	0.35053
ENSMUSG00000002320	1387.44	0.136783	0.107424	1.27331	0.202909	0.429549
ENSMUSG00000002325	825.974	-0.356224	0.255092	-1.39645	0.162578	0.374554
ENSMUSG00000002326	630.069	-0.0721396	0.176984	-0.407605	0.683564	0.84021
ENSMUSG00000002329	327.786	-0.324333	0.244616	-1.32589	0.184877	0.404976
ENSMUSG00000002332	1287.22	-0.0903356	0.147861	-0.610951	0.541232	0.745855
ENSMUSG00000002342	590.55	0.113851	0.141071	0.807046	0.41964	0.653547
ENSMUSG00000002343	723.872	-0.0639351	0.167163	-0.382471	0.702112	0.850548
ENSMUSG00000002345	367.538	-0.221155	0.194892	-1.13476	0.256477	0.494333
ENSMUSG00000002346	220.769	-0.0597651	0.268818	-0.222326	0.82406	0.91786
ENSMUSG00000002365	2083.48	-0.180474	0.156784	-1.1511	0.249692	0.486673
ENSMUSG00000002372	1066.33	0.00729194	0.147276	0.049512	0.960511	0.983186
ENSMUSG00000002379	638.602	0.193681	0.216856	0.893133	0.371786	0.614031
ENSMUSG00000002384	1192.71	-0.427504	0.154931	-2.75931	0.00579231	0.0359018
ENSMUSG00000002393	1218.64	-0.676264	0.230434	-2.93474	0.00333828	0.023473
ENSMUSG00000002395	638.01	0.292753	0.24752	1.18275	0.236909	0.470411
ENSMUSG00000002396	173.123	0.215444	0.183249	1.17569	0.23972	0.47435
ENSMUSG00000002409	120.188	-0.263315	0.386391	-0.681473	0.495572	0.713889
ENSMUSG00000002413	679.052	0.108984	0.223405	0.487831	0.62567	0.801153
ENSMUSG00000002416	452.011	0.244973	0.247966	0.987931	0.323186	0.564726
ENSMUSG00000002428	389.339	-0.0587135	0.164673	-0.356546	0.721432	0.86189
ENSMUSG00000002455	1716.57	-0.0453615	0.152299	-0.297846	0.765821	0.887299
ENSMUSG00000002458	65.6155	-1.08162	0.423973	-2.55114	0.010737	0.0575781
ENSMUSG00000002459	51.869	-0.0322075	0.396193	-0.0812924	0.935209	0.972722
ENSMUSG00000002475	266.042	-0.283392	0.299456	-0.946357	0.343966	0.585877
ENSMUSG00000002477	925.99	0.222598	0.169242	1.31526	0.188421	0.409783
ENSMUSG00000002486	113.065	-0.137561	0.295993	-0.464742	0.642116	0.813215
ENSMUSG00000002496	918.246	-0.147214	0.17259	-0.852968	0.393677	0.632977
ENSMUSG00000002504	167.145	-0.687699	0.264778	-2.59727	0.00939693	0.0520964
ENSMUSG00000002524	2846.47	0.199538	0.0960775	2.07684	0.0378161	0.141405
ENSMUSG00000002546	1689.52	0.135407	0.147862	0.915768	0.359789	0.601655
ENSMUSG00000002550	844.423	0.193022	0.171993	1.12227	0.261749	0.499005
ENSMUSG00000002580	1312.62	0.183957	0.214561	0.857366	0.391242	0.63091
ENSMUSG00000002588	2037.97	0.0790607	0.180651	0.437642	0.661645	0.826704
ENSMUSG00000002603	24.1539	-1.82668	0.789002	-2.31517	0.0206036	0.0913314
ENSMUSG00000002608	926.221	0.0984344	0.193495	0.508719	0.610949	0.792358
ENSMUSG00000002617	59.604	-0.56211	0.315212	-1.78328	0.074541	0.225798
ENSMUSG00000002625	537.764	0.150106	0.251153	0.597668	0.550061	0.751952
ENSMUSG00000002635	250.162	0.402674	0.229344	1.75576	0.079129	0.234017
ENSMUSG00000002658	2569	-0.116054	0.138801	-0.836117	0.403089	0.639977
ENSMUSG00000002660	799.708	0.262779	0.147064	1.78684	0.0739634	0.224576
ENSMUSG00000002661	137.58	-0.0338026	0.326213	-0.103621	0.91747	0.964308
ENSMUSG00000002679	601.981	0.158728	0.196544	0.807594	0.419324	0.653221
ENSMUSG00000002718	1712.29	0.0106999	0.116171	0.0921049	0.926615	0.968758
ENSMUSG00000002728	1600.57	-0.0156529	0.182857	-0.0856019	0.931783	0.970817
ENSMUSG00000002731	166.09	-0.329557	0.186846	-1.76378	0.0777682	0.231216
ENSMUSG00000002732	24.1667	0.0382688	0.609199	0.0628182	0.949911	0.978902
ENSMUSG00000002733	790.29	0.0294679	0.163051	0.180728	0.856581	0.933422
ENSMUSG00000002741	3810.45	0.136142	0.11989	1.13556	0.256142	0.493842
ENSMUSG00000002748	2224.29	-0.279281	0.161001	-1.73466	0.0828007	0.241041
ENSMUSG00000002763	1239.75	-0.0182232	0.156654	-0.116328	0.907393	0.958847
ENSMUSG00000002767	772.37	0.0892288	0.14912	0.598369	0.549594	0.751564
ENSMUSG00000002768	1332.55	0.102844	0.22244	0.462348	0.643832	0.814297
ENSMUSG00000002769	1314.33	0.195493	0.309646	0.631343	0.527816	0.737958
ENSMUSG00000002778	2055.99	0.114976	0.101179	1.13637	0.255802	0.493418
ENSMUSG00000002781	136.868	-0.432571	0.250852	-1.72441	0.0846348	0.244534
ENSMUSG00000002797	259.371	0.112729	0.260638	0.432511	0.66537	0.828746
ENSMUSG00000002803	319.044	-0.704866	0.211078	-3.33936	0.000839731	0.00781312
ENSMUSG00000002804	70.3208	-0.316995	0.327776	-0.967109	0.33349	0.575529
ENSMUSG00000002808	41.6458	-1.11945	0.620389	-1.80443	0.0711645	0.218452
ENSMUSG00000002812	2823.61	-0.13565	0.144753	-0.93711	0.348702	0.590751
ENSMUSG00000002814	232.131	0.245356	0.231307	1.06074	0.28881	0.52871
ENSMUSG00000002820	461.163	0.0430934	0.242208	0.177918	0.858787	0.934598
ENSMUSG00000002825	264.48	0.516872	0.167365	3.0883	0.00201304	0.0158706
ENSMUSG00000002831	40.4999	-0.665091	0.515333	-1.2906	0.196841	0.421493
ENSMUSG00000002833	847.302	-0.229474	0.134383	-1.70761	0.0877091	0.24993
ENSMUSG00000002835	325.197	-0.838833	0.175111	-4.79028	1.66549e-06	4.31263e-05
ENSMUSG00000002844	467.27	0.127844	0.132444	0.965272	0.334409	0.576511
ENSMUSG00000002845	435.5	1.19542	0.169794	7.04042	1.91663e-12	1.65897e-10
ENSMUSG00000002846	691.953	0.222539	0.230303	0.966287	0.333901	0.576158
ENSMUSG00000002847	257.331	-0.354252	0.20041	-1.76763	0.0771224	0.230075
ENSMUSG00000002870	751.613	-0.465388	0.148841	-3.12674	0.00176758	0.0142774
ENSMUSG00000002871	476.841	-0.5753	0.204362	-2.8151	0.00487616	0.0313621
ENSMUSG00000002881	4047.61	0.107689	0.164415	0.654984	0.512478	0.726513
ENSMUSG00000002885	80.1103	-1.23124	0.301065	-4.08962	4.32076e-05	0.000696022
ENSMUSG00000002897	1283.77	0.164186	0.194979	0.84207	0.399749	0.637844
ENSMUSG00000002908	52.8693	-0.0157291	0.349028	-0.0450656	0.964055	0.984589
ENSMUSG00000002910	66.5402	0.215338	0.305376	0.705157	0.480712	0.701297
ENSMUSG00000002944	137.474	-0.597184	0.402479	-1.48376	0.137872	0.337499
ENSMUSG00000002948	1094.04	0.0173983	0.123833	0.140498	0.888266	0.949329
ENSMUSG00000002949	1346.74	0.0494577	0.12969	0.381355	0.70294	0.851048
ENSMUSG00000002957	4283.91	-0.028986	0.110562	-0.262169	0.793191	0.901416
ENSMUSG00000002963	586.381	-0.0835392	0.166789	-0.500867	0.616464	0.795299
ENSMUSG00000002968	942.968	0.0958353	0.171376	0.559211	0.576018	0.77072
ENSMUSG00000002980	169.259	-0.0839965	0.30362	-0.27665	0.782049	0.895487
ENSMUSG00000002981	2879.23	-0.0767616	0.107531	-0.713858	0.475315	0.697863
ENSMUSG00000002983	317.494	0.516082	0.192292	2.68385	0.00727793	0.0423346
ENSMUSG00000002984	1980.39	-0.0409215	0.123921	-0.330222	0.741233	0.874243
ENSMUSG00000002985	61955	0.307825	0.108019	2.84973	0.00437567	0.0288437
ENSMUSG00000002992	963.393	-0.679714	0.617279	-1.10114	0.270834	0.50915
ENSMUSG00000002996	1992.54	0.548374	0.195574	2.80392	0.00504858	0.0321866
ENSMUSG00000003031	696.698	0.584549	0.18473	3.16434	0.00155435	0.0128823
ENSMUSG00000003032	456.896	2.16609	0.206785	10.475	1.1248e-25	6.58327e-23
ENSMUSG00000003033	1450.82	0.0714751	0.101734	0.702571	0.482323	0.702814
ENSMUSG00000003037	1327.37	-0.0703473	0.123437	-0.569904	0.568743	0.765402
ENSMUSG00000003038	327.864	-0.40297	0.170888	-2.3581	0.0183688	0.0839924
ENSMUSG00000003039	1904.88	0.0160689	0.187143	0.0858642	0.931574	0.970817
ENSMUSG00000003051	87.8058	-0.882105	0.38831	-2.27165	0.0231074	0.0991321
ENSMUSG00000003053	4782.22	-0.0912755	0.329858	-0.276712	0.782002	0.895487
ENSMUSG00000003062	573.84	0.468814	0.210328	2.22897	0.0258159	0.107707
ENSMUSG00000003068	1308.32	0.127138	0.151458	0.839431	0.401228	0.638546
ENSMUSG00000003072	2650.05	0.081089	0.106985	0.757951	0.44848	0.675947
ENSMUSG00000003099	1355.11	0.0784876	0.123597	0.635029	0.525409	0.735939
ENSMUSG00000003119	1952.26	0.466552	0.294262	1.5855	0.112853	0.29594
ENSMUSG00000003123	101.907	0.284926	0.330908	0.861044	0.389214	0.629181
ENSMUSG00000003131	2618.85	0.0953059	0.138207	0.689587	0.490454	0.709697
ENSMUSG00000003134	177.476	-0.436337	0.250855	-1.7394	0.081965	0.239579
ENSMUSG00000003135	818.556	0.48456	0.190402	2.54493	0.0109299	0.058062
ENSMUSG00000003154	312.709	0.0850605	0.296096	0.287274	0.773903	0.890807
ENSMUSG00000003161	1426.24	-0.529966	0.225448	-2.35072	0.0187369	0.0851999
ENSMUSG00000003166	1607.94	-0.0942388	0.132601	-0.710693	0.477274	0.698975
ENSMUSG00000003184	755.436	-0.329349	0.169321	-1.94512	0.0517605	0.176034
ENSMUSG00000003190	94.7926	-0.454229	0.257442	-1.7644	0.0776653	0.230966
ENSMUSG00000003198	139.563	0.354942	0.217037	1.63539	0.101967	0.275673
ENSMUSG00000003199	960.087	-0.0212737	0.211413	-0.100626	0.919847	0.965404
ENSMUSG00000003200	1008.98	0.218486	0.113562	1.92394	0.0543616	0.182069
ENSMUSG00000003208	171.231	0.131708	0.213329	0.617394	0.536975	0.743517
ENSMUSG00000003226	4908.34	0.199079	0.158625	1.25502	0.20947	0.43689
ENSMUSG00000003228	137.915	-0.687236	0.255629	-2.68841	0.00717929	0.0420995
ENSMUSG00000003233	852.926	-0.0738299	0.223767	-0.329941	0.741444	0.874325
ENSMUSG00000003234	1433.66	0.106721	0.15754	0.677423	0.498138	0.715927
ENSMUSG00000003235	2155.07	-0.0400307	0.149504	-0.267757	0.788886	0.899462
ENSMUSG00000003269	1003.4	0.412992	0.133904	3.08424	0.00204071	0.0160066
ENSMUSG00000003279	278.819	-1.19555	0.362668	-3.29654	0.000978836	0.00885274
ENSMUSG00000003299	337.18	-0.156544	0.190441	-0.822007	0.411073	0.646854
ENSMUSG00000003308	1238.02	-0.33978	0.156462	-2.17165	0.0298821	0.11917
ENSMUSG00000003316	2894.12	-0.0830012	0.21619	-0.383927	0.701033	0.849982
ENSMUSG00000003344	281.407	0.0576406	0.250801	0.229826	0.818227	0.914507
ENSMUSG00000003345	1385.41	-0.322492	0.159593	-2.02071	0.0433099	0.155377
ENSMUSG00000003346	1033.74	-0.187254	0.17156	-1.09148	0.275064	0.514191
ENSMUSG00000003348	1102	0.138216	0.120609	1.14598	0.251802	0.489234
ENSMUSG00000003352	20.2984	-0.630177	0.576181	-1.09371	0.274081	0.512978
ENSMUSG00000003355	372.913	1.88317	0.267576	7.03789	1.95172e-12	1.67753e-10
ENSMUSG00000003360	2607.16	-0.185762	0.158306	-1.17344	0.240621	0.475383
ENSMUSG00000003363	881.782	-0.0160572	0.194006	-0.0827664	0.934037	0.972079
ENSMUSG00000003380	2504.18	0.361307	0.150733	2.39699	0.0165303	0.0779638
ENSMUSG00000003382	741.063	0.111076	0.272155	0.408136	0.683174	0.840048
ENSMUSG00000003402	4479.13	0.116292	0.105124	1.10623	0.268626	0.506549
ENSMUSG00000003420	670.897	-0.289062	0.159323	-1.81431	0.0696296	0.215354
ENSMUSG00000003421	732.411	0.0808311	0.148081	0.545857	0.585165	0.777037
ENSMUSG00000003423	366.321	-0.0189145	0.186253	-0.101553	0.919112	0.965044
ENSMUSG00000003429	8455.25	0.268049	0.169202	1.58419	0.11315	0.296529
ENSMUSG00000003435	5439.67	0.470822	0.118112	3.98622	6.71345e-05	0.000992835
ENSMUSG00000003437	1191.82	0.0196353	0.151253	0.129818	0.896711	0.95292
ENSMUSG00000003438	1147.41	0.163537	0.135229	1.20934	0.226533	0.459004
ENSMUSG00000003444	669.096	-0.0761101	0.143218	-0.531427	0.595123	0.782986
ENSMUSG00000003452	44.9981	-0.56363	0.455658	-1.23696	0.216102	0.445059
ENSMUSG00000003458	1117.67	-0.061098	0.117056	-0.521957	0.6017	0.786839
ENSMUSG00000003464	1120.39	-0.615107	0.166844	-3.68671	0.000227168	0.00272137
ENSMUSG00000003477	110.064	0.0936625	0.435983	0.214831	0.829899	0.921562
ENSMUSG00000003500	867.209	0.783799	0.161193	4.86249	1.15917e-06	3.15207e-05
ENSMUSG00000003518	4366.31	-0.0456336	0.0865383	-0.527323	0.59797	0.78455
ENSMUSG00000003526	598.044	-0.00800103	0.140679	-0.0568745	0.954645	0.981176
ENSMUSG00000003527	265.481	0.0945429	0.164895	0.573353	0.566406	0.764146
