## Supplementary File 1 for "Hepatic cellular stress response pathways exhibit species differences in basal and inducible activity" (part 2 of 3)

### Sheet: DEGsThap_mouse (continued)
X	baseMean	log2FoldChange	lfcSE	stat	pvalue	padj
ENSMUSG00000003528	3118.02	-0.139465	0.133445	-1.04511	0.295974	0.536894
ENSMUSG00000003531	615.512	-0.160848	0.154209	-1.04305	0.296925	0.537957
ENSMUSG00000003534	415.974	-0.678478	0.278778	-2.43376	0.0149429	0.072799
ENSMUSG00000003541	493.653	0.245935	0.156022	1.57628	0.11496	0.300337
ENSMUSG00000003545	81.2467	0.824155	0.389255	2.11726	0.0342376	0.131917
ENSMUSG00000003546	483.494	-0.661965	0.279768	-2.36612	0.0179758	0.0826584
ENSMUSG00000003549	830.561	0.331954	0.1581	2.09965	0.03576	0.136034
ENSMUSG00000003559	290.95	-0.640463	0.232621	-2.75324	0.00590078	0.0363417
ENSMUSG00000003573	372.937	-0.609003	0.237335	-2.56601	0.0102877	0.0555939
ENSMUSG00000003575	284.902	-0.127327	0.207251	-0.614361	0.538977	0.744751
ENSMUSG00000003581	271.604	-0.0932712	0.185872	-0.501803	0.615806	0.795216
ENSMUSG00000003585	1033.07	-0.368327	0.132894	-2.77158	0.00557849	0.0349289
ENSMUSG00000003604	521.967	0.144097	0.169976	0.847751	0.396577	0.636086
ENSMUSG00000003617	22293.1	-0.583454	0.255749	-2.28135	0.0225277	0.0971879
ENSMUSG00000003623	2235.92	-0.447668	0.304398	-1.47067	0.141382	0.342881
ENSMUSG00000003644	832.695	-0.467737	0.117697	-3.97408	7.06519e-05	0.00103749
ENSMUSG00000003660	2842.1	-0.11427	0.196727	-0.580855	0.561338	0.760327
ENSMUSG00000003662	743.073	-0.257455	0.160944	-1.59965	0.109675	0.290221
ENSMUSG00000003680	195.29	-0.0737546	0.171118	-0.431015	0.666457	0.829346
ENSMUSG00000003721	1928.31	-0.143779	0.183936	-0.781681	0.434402	0.664994
ENSMUSG00000003731	1939.67	-0.232812	0.0952962	-2.44304	0.0145642	0.0715747
ENSMUSG00000003746	2395.89	-0.0787574	0.145303	-0.542022	0.587803	0.779026
ENSMUSG00000003752	892.4	0.280025	0.219449	1.27604	0.201942	0.428091
ENSMUSG00000003762	786.702	0.207488	0.282171	0.735328	0.46214	0.687254
ENSMUSG00000003778	702.708	0.268729	0.153805	1.74721	0.0806017	0.236947
ENSMUSG00000003779	110.598	-0.44191	0.259048	-1.7059	0.0880266	0.250332
ENSMUSG00000003808	1279.42	0.297162	0.131903	2.25288	0.0242666	0.102813
ENSMUSG00000003809	1032.43	-0.166833	0.188491	-0.885096	0.376105	0.617761
ENSMUSG00000003810	1858.23	-0.361094	0.131281	-2.75055	0.00594954	0.0365812
ENSMUSG00000003812	423.609	-0.140143	0.184268	-0.760538	0.446933	0.674847
ENSMUSG00000003813	1274.99	-0.199415	0.137678	-1.44842	0.147501	0.352338
ENSMUSG00000003814	17182.3	1.49048	0.197138	7.5606	4.01202e-14	4.56591e-12
ENSMUSG00000003824	127.353	0.681441	0.359931	1.89326	0.0583239	0.191941
ENSMUSG00000003847	969.806	-0.18525	0.287501	-0.644344	0.519352	0.731049
ENSMUSG00000003848	979.544	0.387921	0.136711	2.83753	0.00454635	0.0296914
ENSMUSG00000003849	349.135	-0.271831	0.414655	-0.65556	0.512107	0.726323
ENSMUSG00000003865	151.066	0.810991	0.289953	2.79698	0.00515829	0.0327482
ENSMUSG00000003868	799.307	0.465394	0.12274	3.79171	0.000149611	0.00191749
ENSMUSG00000003873	2365.3	0.168238	0.124883	1.34716	0.177928	0.395107
ENSMUSG00000003923	747.156	0.175948	0.158611	1.1093	0.267299	0.505131
ENSMUSG00000003929	149.99	0.213361	0.191013	1.117	0.263994	0.501698
ENSMUSG00000003948	965.956	-0.632632	0.245682	-2.575	0.010024	0.0546364
ENSMUSG00000003949	62.7398	0.180147	0.387043	0.465446	0.641612	0.812828
ENSMUSG00000003955	1906.05	0.640824	0.261142	2.45393	0.0141303	0.0700023
ENSMUSG00000003970	12396	0.327397	0.135736	2.41202	0.0158644	0.0756948
ENSMUSG00000004018	151.328	-0.22293	0.219015	-1.01788	0.308737	0.550889
ENSMUSG00000004032	197.813	0.289221	0.202385	1.42907	0.152986	0.360094
ENSMUSG00000004035	133.732	-0.0311293	0.216577	-0.143733	0.885711	0.948538
ENSMUSG00000004038	881.576	-0.285347	0.2945	-0.968918	0.332586	0.574535
ENSMUSG00000004040	3190.91	-0.0598812	0.200946	-0.297996	0.765706	0.887299
ENSMUSG00000004043	310.86	-0.642402	0.250125	-2.56832	0.0102193	0.0554235
ENSMUSG00000004044	948.242	-0.0582983	0.120375	-0.484304	0.62817	0.803083
ENSMUSG00000004054	1092.89	-0.030743	0.175005	-0.175669	0.860554	0.935675
ENSMUSG00000004056	2204.48	-0.149469	0.143622	-1.04071	0.298009	0.53881
ENSMUSG00000004069	1460.11	0.507412	0.156242	3.2476	0.00116381	0.0101811
ENSMUSG00000004070	1086.92	0.190418	0.170928	1.11403	0.265268	0.503071
ENSMUSG00000004071	741.607	0.127866	0.178703	0.715521	0.474287	0.696804
ENSMUSG00000004085	1100.21	-0.502696	0.180449	-2.78581	0.00533937	0.0336665
ENSMUSG00000004096	1359.75	0.146192	0.12357	1.18307	0.23678	0.4704
ENSMUSG00000004099	847.973	-1.09485	0.172607	-6.34302	2.25306e-10	1.4057e-08
ENSMUSG00000004100	970.961	0.818439	0.138515	5.90867	3.44876e-09	1.67544e-07
ENSMUSG00000004127	642.408	0.219353	0.146381	1.49851	0.134001	0.330856
ENSMUSG00000004207	12532.4	0.0346642	0.122745	0.282409	0.77763	0.893569
ENSMUSG00000004221	4593.52	-0.150926	0.181664	-0.830795	0.406089	0.642953
ENSMUSG00000004233	127.545	0.295545	0.285507	1.03516	0.300595	0.541971
ENSMUSG00000004263	964.126	-0.338131	0.248895	-1.35853	0.174295	0.390496
ENSMUSG00000004264	4367.31	0.0166324	0.143638	0.115794	0.907816	0.958925
ENSMUSG00000004266	173.92	-0.863432	0.277248	-3.11429	0.00184386	0.0147833
ENSMUSG00000004267	12.2409	1.96568	0.778859	2.5238	0.0116094	0.0607973
ENSMUSG00000004268	1378.83	0.199336	0.180091	1.10686	0.268354	0.506309
ENSMUSG00000004270	1471.19	-0.216597	0.113064	-1.9157	0.0554034	0.184516
ENSMUSG00000004285	1465.74	0.217727	0.199953	1.08889	0.276203	0.515724
ENSMUSG00000004317	1141.61	-0.216066	0.145729	-1.48265	0.138168	0.338021
ENSMUSG00000004319	1241.26	1.0784	0.169863	6.34863	2.17244e-10	1.36232e-08
ENSMUSG00000004356	1988.35	0.186842	0.25643	0.728626	0.466231	0.690332
ENSMUSG00000004364	3301.85	0.186912	0.173743	1.0758	0.282018	0.521287
ENSMUSG00000004383	778.012	-0.283653	0.221143	-1.28266	0.19961	0.425495
ENSMUSG00000004393	1408.3	-0.0918205	0.134427	-0.68305	0.494575	0.713009
ENSMUSG00000004394	1141.97	0.126838	0.147353	0.860772	0.389363	0.629196
ENSMUSG00000004446	613.607	0.122702	0.18331	0.669371	0.503259	0.719105
ENSMUSG00000004451	1904.21	-0.0890932	0.124833	-0.713701	0.475412	0.697873
ENSMUSG00000004455	2502.57	0.205808	0.19039	1.08098	0.279706	0.518688
ENSMUSG00000004460	2156.53	1.18037	0.162908	7.24565	4.30371e-13	4.26588e-11
ENSMUSG00000004462	286.062	0.580586	0.188404	3.0816	0.00205893	0.0160879
ENSMUSG00000004500	79.0784	0.0847698	0.377071	0.224811	0.822126	0.916782
ENSMUSG00000004508	406.38	0.0260671	0.340647	0.0765224	0.939003	0.974209
ENSMUSG00000004530	2853.79	-0.410558	0.0943799	-4.35006	1.36103e-05	0.000257958
ENSMUSG00000004535	5177.36	0.261933	0.113615	2.30545	0.0211414	0.0929244
ENSMUSG00000004552	142.235	-0.524437	0.257976	-2.03289	0.0420635	0.152328
ENSMUSG00000004558	1497.1	-0.129	0.203721	-0.63322	0.52659	0.73683
ENSMUSG00000004561	275.862	-0.0379524	0.173273	-0.219032	0.826625	0.919081
ENSMUSG00000004562	448.437	-1.51735	0.216671	-7.00298	2.50568e-12	2.10941e-10
ENSMUSG00000004565	431.458	-0.54143	0.253454	-2.13621	0.0326623	0.127364
ENSMUSG00000004567	973.315	-0.0310049	0.163003	-0.190211	0.849144	0.929891
ENSMUSG00000004568	1701.51	-0.634177	0.159328	-3.98032	6.88232e-05	0.00101306
ENSMUSG00000004591	2796.24	0.289704	0.130401	2.22163	0.0263081	0.109023
ENSMUSG00000004610	1199.33	-0.11562	0.231193	-0.500102	0.617003	0.795666
ENSMUSG00000004626	1049.8	-0.46856	0.150329	-3.11689	0.00182771	0.014673
ENSMUSG00000004631	21.1873	-0.70655	0.541279	-1.30533	0.191779	0.414628
ENSMUSG00000004633	195.725	-0.908543	0.308955	-2.9407	0.00327475	0.0231854
ENSMUSG00000004637	120.644	-0.0704997	0.263036	-0.268023	0.788682	0.899412
ENSMUSG00000004642	880.046	0.101447	0.200851	0.505084	0.6135	0.793991
ENSMUSG00000004661	214.118	0.423642	0.292499	1.44836	0.147517	0.352338
ENSMUSG00000004665	211.912	-1.19583	0.313683	-3.81223	0.00013772	0.00180077
ENSMUSG00000004667	1221.68	0.125469	0.217901	0.575811	0.564743	0.762943
ENSMUSG00000004677	2842.14	-0.349521	0.160878	-2.17258	0.0298121	0.119045
ENSMUSG00000004748	83.5344	-0.763246	0.31524	-2.42115	0.0154713	0.0743385
ENSMUSG00000004768	265.398	0.618244	0.17417	3.54965	0.00038574	0.0042595
ENSMUSG00000004771	2771.4	0.0214755	0.155835	0.137809	0.890391	0.9499
ENSMUSG00000004788	1417.01	0.153361	0.123078	1.24605	0.212747	0.440585
ENSMUSG00000004789	4737.14	-0.106683	0.0950076	-1.12289	0.261486	0.498782
ENSMUSG00000004791	74.0903	0.256939	0.622648	0.412656	0.679859	0.838281
ENSMUSG00000004798	383.822	-0.183392	0.192731	-0.951541	0.34133	0.583492
ENSMUSG00000004815	790.542	-0.452722	0.155593	-2.90965	0.00361833	0.0250594
ENSMUSG00000004843	2302.35	0.188866	0.139135	1.35744	0.174643	0.390883
ENSMUSG00000004846	1584.32	-0.00261243	0.127132	-0.0205491	0.983605	0.993235
ENSMUSG00000004849	2079.37	-0.23902	0.194779	-1.22714	0.219771	0.449902
ENSMUSG00000004864	17.3655	0.687669	0.639364	1.07555	0.282128	0.521287
ENSMUSG00000004865	2601.42	-0.0234105	0.117262	-0.199642	0.841761	0.92788
ENSMUSG00000004880	546.062	-0.126283	0.139686	-0.904055	0.365966	0.60744
ENSMUSG00000004891	70.2302	-2.0691	0.371377	-5.57143	2.52663e-08	1.05271e-06
ENSMUSG00000004895	915.521	0.237304	0.170863	1.38885	0.164878	0.377935
ENSMUSG00000004896	176.322	0.22098	0.238995	0.924619	0.355164	0.597661
ENSMUSG00000004897	7988.26	0.105642	0.157332	0.67146	0.501927	0.718732
ENSMUSG00000004929	1099.44	-0.18827	0.130413	-1.44364	0.148839	0.354325
ENSMUSG00000004931	789.23	0.329192	0.201403	1.63449	0.102156	0.275773
ENSMUSG00000004934	596.238	0.184721	0.19271	0.958544	0.337788	0.57988
ENSMUSG00000004936	3200.44	0.335019	0.140601	2.38277	0.0171831	0.0799991
ENSMUSG00000004937	2073.84	-0.0522899	0.108257	-0.483018	0.629083	0.803797
ENSMUSG00000004945	689.616	0.126876	0.253746	0.500012	0.617067	0.795666
ENSMUSG00000004947	351.597	0.398953	0.187573	2.12692	0.0334265	0.129727
ENSMUSG00000004951	7986.3	-0.386453	0.246555	-1.56741	0.117018	0.303458
ENSMUSG00000004980	9339.08	-0.216046	0.145826	-1.48153	0.138464	0.338209
ENSMUSG00000004994	210.142	0.545043	0.249555	2.18406	0.0289577	0.116466
ENSMUSG00000004996	358.555	-0.234393	0.176834	-1.3255	0.185007	0.405174
ENSMUSG00000005034	1059.67	0.0420208	0.158034	0.265898	0.790318	0.900176
ENSMUSG00000005043	293.972	-0.702891	0.245035	-2.86853	0.00412388	0.0276523
ENSMUSG00000005054	10057	0.143633	0.212164	0.67699	0.498412	0.716006
ENSMUSG00000005057	101.025	0.676497	0.452006	1.49665	0.134483	0.331317
ENSMUSG00000005069	2359.79	0.000790403	0.199966	0.00395268	0.996846	0.998983
ENSMUSG00000005078	519.762	-0.330886	0.158216	-2.09136	0.0364958	0.137979
ENSMUSG00000005087	1490.07	-0.149051	0.168479	-0.884689	0.376324	0.617956
ENSMUSG00000005089	28.6218	-0.0738118	0.431592	-0.171022	0.864206	0.937508
ENSMUSG00000005102	422.812	-0.146163	0.163884	-0.89187	0.372463	0.614488
ENSMUSG00000005103	7915.55	-0.377779	0.153939	-2.45408	0.0141245	0.0700018
ENSMUSG00000005107	135.456	-0.745385	0.252727	-2.94937	0.00318427	0.0226361
ENSMUSG00000005124	33.2137	1.93384	0.428115	4.5171	6.26913e-06	0.000134946
ENSMUSG00000005125	6639.32	1.28943	0.216911	5.9445	2.77295e-09	1.37985e-07
ENSMUSG00000005142	820.921	-0.13969	0.169618	-0.823555	0.410192	0.64612
ENSMUSG00000005148	230.943	-0.471555	0.182988	-2.57697	0.00996696	0.0543737
ENSMUSG00000005150	344.486	-0.0506785	0.211166	-0.239993	0.810335	0.910322
ENSMUSG00000005161	2981.61	-0.354821	0.227884	-1.55703	0.119464	0.30802
ENSMUSG00000005198	3372.3	-0.0810088	0.26572	-0.304865	0.760469	0.884478
ENSMUSG00000005204	1602.73	0.211664	0.106403	1.98926	0.0466724	0.164251
ENSMUSG00000005225	689.461	-0.211574	0.136451	-1.55055	0.12101	0.31025
ENSMUSG00000005233	94.2823	-0.562648	0.355482	-1.58278	0.113473	0.297059
ENSMUSG00000005251	739.471	-0.0197636	0.199978	-0.0988287	0.921274	0.965925
ENSMUSG00000005262	1111.89	0.289968	0.154596	1.87565	0.060703	0.196914
ENSMUSG00000005268	205	-0.0654385	0.171853	-0.380782	0.703365	0.851478
ENSMUSG00000005299	1544.29	-0.0119692	0.115442	-0.103681	0.917422	0.964308
ENSMUSG00000005312	4193.18	0.141223	0.110528	1.27771	0.201353	0.427505
ENSMUSG00000005320	300.232	-0.343039	0.417289	-0.822065	0.41104	0.646854
ENSMUSG00000005354	3373.62	0.337459	0.106221	3.17694	0.00148838	0.0124109
ENSMUSG00000005362	1010.47	-0.0249287	0.188156	-0.13249	0.894597	0.951826
ENSMUSG00000005370	470.581	-0.470832	0.184681	-2.54944	0.0107897	0.0577516
ENSMUSG00000005371	1004.37	0.247812	0.18527	1.33757	0.181036	0.399626
ENSMUSG00000005373	531.996	-0.468202	0.174606	-2.68147	0.00733001	0.0425972
ENSMUSG00000005374	728.822	0.601419	0.145041	4.14656	3.3751e-05	0.000560586
ENSMUSG00000005378	577.963	0.167749	0.171239	0.979621	0.327273	0.569168
ENSMUSG00000005397	10386.8	-1.19779	0.315631	-3.7949	0.000147705	0.00191301
ENSMUSG00000005410	596.813	-0.924287	0.209171	-4.41882	9.9243e-06	0.000198988
ENSMUSG00000005413	9574.86	1.0208	0.276229	3.6955	0.000219455	0.00264184
ENSMUSG00000005417	2808.52	-0.280092	0.149294	-1.87611	0.0606398	0.196914
ENSMUSG00000005442	1090.06	-0.260704	0.25479	-1.02321	0.306208	0.547832
ENSMUSG00000005447	229.342	0.278312	0.285804	0.973789	0.330161	0.572438
ENSMUSG00000005469	1090.08	-0.638724	0.164897	-3.87346	0.0001073	0.00145727
ENSMUSG00000005470	28.2931	-0.878962	0.382065	-2.30056	0.0214166	0.0938103
ENSMUSG00000005481	2842.01	-0.0671971	0.178355	-0.376761	0.706351	0.853329
ENSMUSG00000005483	1594.49	-0.432075	0.150558	-2.86982	0.00410707	0.0275997
ENSMUSG00000005501	711.204	-0.373127	0.163548	-2.28146	0.0225215	0.0971879
ENSMUSG00000005505	507.57	-0.377804	0.188028	-2.0093	0.0445054	0.158372
ENSMUSG00000005506	4106.45	-0.226586	0.0881335	-2.57094	0.0101424	0.0551718
ENSMUSG00000005510	1170.71	0.105009	0.167099	0.628425	0.529725	0.739246
ENSMUSG00000005514	7993.13	-0.003272	0.16805	-0.0194704	0.984466	0.993274
ENSMUSG00000005534	1902.48	-0.172985	0.195655	-0.884132	0.376625	0.618285
ENSMUSG00000005547	4344.02	-0.0982997	0.25491	-0.385626	0.699774	0.84939
ENSMUSG00000005566	4697.66	0.114019	0.206935	0.550988	0.581642	0.774367
ENSMUSG00000005575	2586.91	0.025516	0.108488	0.235196	0.814057	0.912085
ENSMUSG00000005580	304.735	-0.535662	0.220751	-2.42655	0.0152433	0.0737039
ENSMUSG00000005609	1799.62	0.0132187	0.123217	0.10728	0.914567	0.962869
ENSMUSG00000005610	21926.1	0.102131	0.0968756	1.05425	0.291767	0.53219
ENSMUSG00000005615	3764.61	-0.365366	0.093397	-3.91197	9.15475e-05	0.00127286
ENSMUSG00000005621	842.324	0.280445	0.234957	1.1936	0.232634	0.466064
ENSMUSG00000005625	4042.21	0.0610427	0.114886	0.531335	0.595187	0.782986
ENSMUSG00000005656	1711.28	-0.0902524	0.107386	-0.84045	0.400656	0.6385
ENSMUSG00000005667	1309.29	1.44759	0.203597	7.11009	1.1597e-12	1.04808e-10
ENSMUSG00000005674	313.521	-0.380213	0.241354	-1.57533	0.11518	0.300543
ENSMUSG00000005677	28.4301	0.20319	0.504995	0.402359	0.68742	0.842548
ENSMUSG00000005681	21299.5	-0.00481019	0.265622	-0.0181092	0.985552	0.993962
ENSMUSG00000005682	358.828	0.64035	0.167747	3.81737	0.000134884	0.00177502
ENSMUSG00000005683	4590.92	0.0697099	0.105423	0.661239	0.508459	0.723402
ENSMUSG00000005686	1561.42	-0.524744	0.204777	-2.56252	0.0103916	0.0560191
ENSMUSG00000005687	1158.88	0.30935	0.133486	2.31747	0.0204779	0.0909955
ENSMUSG00000005698	1681.54	-0.107701	0.190776	-0.564538	0.572388	0.767786
ENSMUSG00000005699	54.3779	0.959522	0.336093	2.85493	0.00430461	0.0285185
ENSMUSG00000005718	92.9883	0.590426	0.24299	2.42984	0.0151056	0.0733816
ENSMUSG00000005732	2581.32	0.138548	0.156921	0.882914	0.377283	0.619116
ENSMUSG00000005774	159.257	-0.632781	0.235436	-2.6877	0.0071947	0.0421398
ENSMUSG00000005779	6071.01	0.141041	0.188426	0.748521	0.454146	0.680305
ENSMUSG00000005802	2187.34	0.32754	0.104605	3.13122	0.00174084	0.0141232
ENSMUSG00000005803	3279.36	-0.0985343	0.238938	-0.412385	0.680058	0.838374
ENSMUSG00000005804	983.191	0.16439	0.119524	1.37537	0.169018	0.383425
ENSMUSG00000005813	2459.62	0.0402793	0.127693	0.315439	0.752428	0.880327
ENSMUSG00000005823	741.854	0.0988233	0.124031	0.79676	0.42559	0.658106
ENSMUSG00000005836	427.333	0.160381	0.238217	0.673256	0.500785	0.718052
ENSMUSG00000005846	3433.86	0.24421	0.14448	1.69027	0.0909771	0.25553
ENSMUSG00000005871	1679.48	-0.068592	0.212647	-0.322563	0.747026	0.87754
ENSMUSG00000005873	1403.98	0.146809	0.140917	1.04181	0.2975	0.538166
ENSMUSG00000005881	1391.88	-0.116812	0.18517	-0.630839	0.528145	0.738104
ENSMUSG00000005882	724.004	-0.0663286	0.14259	-0.465169	0.641811	0.812995
ENSMUSG00000005886	1471.3	-0.526681	0.22512	-2.33956	0.0193064	0.087049
ENSMUSG00000005893	723.508	0.447865	0.252967	1.77045	0.0766526	0.229175
ENSMUSG00000005897	348.434	0.248959	0.156635	1.58942	0.111967	0.294559
ENSMUSG00000005899	544.15	-0.254736	0.209185	-1.21776	0.223316	0.454957
ENSMUSG00000005907	266.325	-0.29565	0.18353	-1.6109	0.107201	0.285196
ENSMUSG00000005936	1867.22	0.114389	0.128737	0.888554	0.374243	0.615735
ENSMUSG00000005949	383.275	0.241458	0.181483	1.33047	0.183363	0.402958
ENSMUSG00000005950	184.256	-0.597182	0.246391	-2.42371	0.0153627	0.0740455
ENSMUSG00000005951	100.575	0.296286	0.262297	1.12958	0.258652	0.497043
ENSMUSG00000005968	3787.89	-1.09524	0.258501	-4.2369	2.26629e-05	0.000397361
ENSMUSG00000005973	500.943	0.118848	0.173258	0.68596	0.492738	0.711203
ENSMUSG00000005981	1642.05	-0.145697	0.180322	-0.807985	0.419099	0.653221
ENSMUSG00000005982	542.785	-0.100451	0.151316	-0.663845	0.506789	0.722281
ENSMUSG00000005983	27.4529	0.336909	0.448031	0.751976	0.452065	0.678926
ENSMUSG00000006005	4639.84	-0.110635	0.179713	-0.615618	0.538146	0.744249
ENSMUSG00000006010	742.1	0.0879806	0.197729	0.444956	0.656351	0.822597
ENSMUSG00000006014	2223.38	0.38667	0.278572	1.38804	0.165124	0.378152
ENSMUSG00000006019	293.894	-0.045194	0.235806	-0.191657	0.848011	0.929666
ENSMUSG00000006021	129.421	-0.215592	0.241252	-0.893638	0.371516	0.61375
ENSMUSG00000006024	2284.47	0.407409	0.108615	3.75093	0.000176179	0.00221639
ENSMUSG00000006050	1023.19	0.196104	0.17249	1.1369	0.255579	0.493298
ENSMUSG00000006057	1356.76	0.493171	0.250467	1.96901	0.0489523	0.169916
ENSMUSG00000006058	906.636	0.101145	0.176584	0.572791	0.566786	0.764443
ENSMUSG00000006095	929.863	0.253928	0.138025	1.83973	0.0658083	0.207178
ENSMUSG00000006127	398.635	-0.165985	0.206597	-0.803424	0.42173	0.655281
ENSMUSG00000006134	1398.9	0.461614	0.236448	1.95229	0.0509038	0.174375
ENSMUSG00000006169	2813.46	0.78996	0.111956	7.05598	1.71386e-12	1.50465e-10
ENSMUSG00000006191	423.17	-0.0916788	0.138153	-0.663602	0.506945	0.722386
ENSMUSG00000006204	28.3566	-1.566	0.59974	-2.61113	0.00902444	0.0505558
ENSMUSG00000006215	554.677	0.209812	0.14831	1.41469	0.157159	0.366905
ENSMUSG00000006218	108.384	-0.454141	0.228726	-1.98553	0.0470856	0.165257
ENSMUSG00000006219	445.023	-1.48233	0.250807	-5.91024	3.4162e-09	1.66621e-07
ENSMUSG00000006221	20.7418	-0.339536	0.590705	-0.574798	0.565428	0.763281
ENSMUSG00000006241	25.5307	0.154611	0.477146	0.324033	0.745913	0.876729
ENSMUSG00000006262	1896.35	0.38537	0.15694	2.45553	0.0140677	0.0697764
ENSMUSG00000006273	3312.52	0.524871	0.201875	2.59998	0.00932292	0.0518029
ENSMUSG00000006276	642.127	-0.266977	0.161374	-1.6544	0.0980466	0.268694
ENSMUSG00000006281	520.399	-0.0530395	0.201664	-0.26301	0.792543	0.9014
ENSMUSG00000006288	446.887	-0.314172	0.188037	-1.6708	0.0947612	0.262559
ENSMUSG00000006289	158.062	0.211628	0.231494	0.914181	0.360622	0.602474
ENSMUSG00000006299	2539.9	0.220199	0.114277	1.92689	0.0539935	0.181123
ENSMUSG00000006301	2469.53	-0.0829889	0.107954	-0.768744	0.442046	0.670471
ENSMUSG00000006304	7107.3	0.102156	0.109848	0.929983	0.35238	0.594197
ENSMUSG00000006307	949.696	-0.0483144	0.242323	-0.19938	0.841965	0.92788
ENSMUSG00000006315	803.419	-0.100487	0.231891	-0.433336	0.66477	0.828335
ENSMUSG00000006333	12032.5	0.232143	0.171494	1.35365	0.175848	0.391903
ENSMUSG00000006335	409.146	0.50765	0.209226	2.42632	0.0152528	0.0737208
ENSMUSG00000006342	20.1963	-0.177466	0.60694	-0.292395	0.769985	0.888772
ENSMUSG00000006356	1471.7	0.0648108	0.150788	0.429813	0.667332	0.829844
ENSMUSG00000006373	17823.4	0.000607903	0.170536	0.00356467	0.997156	0.999188
ENSMUSG00000006378	364.876	0.131941	0.198414	0.664977	0.506065	0.721667
ENSMUSG00000006390	1908.72	-0.210952	0.107471	-1.96288	0.0496604	0.171647
ENSMUSG00000006392	1271.49	0.205262	0.123432	1.66295	0.096322	0.265147
ENSMUSG00000006395	239.159	0.1021	0.169065	0.603909	0.545904	0.749181
ENSMUSG00000006398	42.7226	-0.519842	0.416303	-1.24871	0.211771	0.43936
ENSMUSG00000006412	1340.92	0.371063	0.16569	2.23951	0.0251229	0.105676
ENSMUSG00000006418	1548.4	0.0805113	0.117405	0.685758	0.492866	0.711203
ENSMUSG00000006423	999.301	0.167689	0.181859	0.922084	0.356485	0.598491
ENSMUSG00000006442	1750.4	0.967696	0.108028	8.95787	3.31012e-19	7.75253e-17
ENSMUSG00000006445	4194.09	-0.109323	0.166997	-0.654642	0.512699	0.726574
ENSMUSG00000006456	869.732	-0.322051	0.212251	-1.51732	0.129187	0.323191
ENSMUSG00000006463	138.433	0.235935	0.209789	1.12463	0.260747	0.498477
ENSMUSG00000006464	33.5752	-0.593127	0.402653	-1.47305	0.140739	0.34169
ENSMUSG00000006471	457.828	0.464785	0.149106	3.11714	0.00182612	0.0146698
ENSMUSG00000006476	757.953	-0.436	0.169141	-2.57774	0.00994495	0.054326
ENSMUSG00000006494	649.642	0.813612	0.367714	2.21262	0.0269239	0.111038
ENSMUSG00000006498	7407.84	0.405491	0.146544	2.76702	0.00565704	0.0353295
ENSMUSG00000006517	201.733	-0.0222636	0.223249	-0.0997254	0.920562	0.965666
ENSMUSG00000006522	3502.09	0.116472	0.646344	0.180201	0.856995	0.933552
ENSMUSG00000006526	354.749	0.0518663	0.169913	0.305252	0.760174	0.884363
ENSMUSG00000006527	709.54	0.112644	0.210656	0.534731	0.592836	0.781483
ENSMUSG00000006529	1808.9	0.243969	0.235355	1.0366	0.299922	0.540994
ENSMUSG00000006538	13.586	-1.14386	0.565122	-2.0241	0.0429598	0.154572
ENSMUSG00000006567	327.626	-0.484778	0.256471	-1.89018	0.0587335	0.192442
ENSMUSG00000006576	7.29774	-2.4106	1.35922	-1.77352	0.0761428	0.228317
ENSMUSG00000006585	417.823	0.00569869	0.232304	0.0245312	0.980429	0.99199
ENSMUSG00000006589	2161.7	0.0475432	0.164832	0.288435	0.773014	0.890034
ENSMUSG00000006599	2963.72	0.288579	0.115221	2.50458	0.0122598	0.0632867
ENSMUSG00000006611	466.335	-0.693765	0.283896	-2.44373	0.0145365	0.0714672
ENSMUSG00000006638	240.145	-0.236916	0.30534	-0.775911	0.437802	0.667158
ENSMUSG00000006641	302.603	-0.342008	0.208062	-1.64378	0.100222	0.272519
ENSMUSG00000006651	18.5565	-0.277309	0.511233	-0.542432	0.587521	0.778988
ENSMUSG00000006673	1823.45	0.306771	0.185499	1.65376	0.0981761	0.268978
ENSMUSG00000006676	2871.52	0.069416	0.215284	0.322439	0.74712	0.877566
ENSMUSG00000006678	200.678	-0.32964	0.184465	-1.787	0.0739373	0.224552
ENSMUSG00000006699	10055.9	-0.111177	0.143974	-0.772202	0.439995	0.66889
ENSMUSG00000006705	419.268	0.339797	0.198808	1.70917	0.0874192	0.249527
ENSMUSG00000006715	194.795	0.080169	0.28445	0.281839	0.778067	0.893675
ENSMUSG00000006717	721.539	-0.252552	0.232942	-1.08418	0.278284	0.517337
ENSMUSG00000006720	18.6556	-0.0892289	0.493429	-0.180834	0.856498	0.933422
ENSMUSG00000006724	9.43101	2.33943	0.781277	2.99437	0.00275008	0.0203255
ENSMUSG00000006728	1306.12	0.0384213	0.135877	0.282764	0.777357	0.893445
ENSMUSG00000006731	1149.74	-0.342528	0.175099	-1.9562	0.0504414	0.173506
ENSMUSG00000006732	641.936	0.273758	0.152506	1.79506	0.0726438	0.221665
ENSMUSG00000006736	2558.44	-0.139579	0.187757	-0.743405	0.457236	0.682937
ENSMUSG00000006740	5935.04	0.0368061	0.103909	0.354215	0.723178	0.862986
ENSMUSG00000006763	255.067	0.0105792	0.173863	0.0608481	0.95148	0.979697
ENSMUSG00000006777	19.4094	0.145326	0.601656	0.241544	0.809134	0.909758
ENSMUSG00000006782	169.946	-1.25127	0.293473	-4.26365	2.01114e-05	0.000361387
ENSMUSG00000006800	752.283	-0.929994	0.227985	-4.07919	4.51921e-05	0.000719503
ENSMUSG00000006818	2000.78	0.110913	0.145465	0.762471	0.445779	0.673435
ENSMUSG00000006850	75.6827	0.337025	0.313068	1.07652	0.281693	0.521083
ENSMUSG00000006906	370.753	-0.331758	0.144777	-2.29151	0.0219339	0.0953289
ENSMUSG00000006920	850.658	0.0148583	0.204745	0.0725699	0.942148	0.975484
ENSMUSG00000006930	15.2487	-0.541348	0.65705	-0.823906	0.409993	0.64612
ENSMUSG00000006932	12026.3	-0.351442	0.122107	-2.87815	0.00400017	0.027044
ENSMUSG00000006941	641.216	0.196367	0.186214	1.05452	0.291643	0.532177
ENSMUSG00000006958	45.2253	-0.00074987	0.423855	-0.00176917	0.998588	1
ENSMUSG00000006998	10057.4	0.031809	0.123507	0.257548	0.796756	0.903907
ENSMUSG00000007029	1525.62	0.473288	0.17533	2.69941	0.0069462	0.0411846
ENSMUSG00000007035	14.6112	0.592759	0.582916	1.01689	0.309208	0.551273
ENSMUSG00000007036	469.203	-0.266838	0.264958	-1.00709	0.31389	0.55559
ENSMUSG00000007038	1470.76	0.0104456	0.239017	0.0437022	0.965142	0.985099
ENSMUSG00000007039	22.5436	0.258792	0.57701	0.448505	0.653789	0.82059
ENSMUSG00000007041	3532.43	-0.204454	0.175399	-1.16565	0.243755	0.478899
ENSMUSG00000007050	250.046	0.146939	0.191059	0.769074	0.44185	0.670439
ENSMUSG00000007080	125.791	-1.08064	0.280603	-3.85115	0.000117565	0.00157923
ENSMUSG00000007097	57.1408	-1.0337	0.324018	-3.19026	0.00142143	0.0119581
ENSMUSG00000007216	64.7367	0.101573	0.304228	0.333871	0.738477	0.872607
ENSMUSG00000007338	545.424	-0.544037	0.161386	-3.37103	0.000748866	0.00717405
ENSMUSG00000007379	142.015	0.220612	0.291447	0.756953	0.449078	0.676423
ENSMUSG00000007411	1901.3	-0.0414434	0.110236	-0.375951	0.706953	0.85372
ENSMUSG00000007415	1937.38	-0.261558	0.182919	-1.42991	0.152741	0.359852
ENSMUSG00000007458	5620.72	0.275192	0.153705	1.79039	0.0733916	0.223336
ENSMUSG00000007476	1736.3	-0.200085	0.176917	-1.13095	0.258076	0.496559
ENSMUSG00000007564	4467.44	0.0250808	0.120014	0.208983	0.834461	0.923747
ENSMUSG00000007570	176.131	-0.154074	0.233941	-0.658605	0.510149	0.724841
ENSMUSG00000007589	362.319	-0.0651324	0.178241	-0.365418	0.714799	0.858155
ENSMUSG00000007594	100.709	-0.246242	0.300397	-0.819723	0.412374	0.647686
ENSMUSG00000007603	411.619	0.266215	0.169277	1.57266	0.115797	0.301641
ENSMUSG00000007610	297.862	0.0856713	0.164741	0.520035	0.603039	0.787583
ENSMUSG00000007613	1515.95	-0.488219	0.154795	-3.15397	0.00161064	0.0132417
ENSMUSG00000007617	492.324	0.475492	0.198107	2.40018	0.0163869	0.0775255
ENSMUSG00000007655	16.2284	0.446451	0.554185	0.805599	0.420474	0.654018
ENSMUSG00000007656	2034.92	0.185525	0.192859	0.961976	0.336062	0.57812
ENSMUSG00000007659	3204.55	-0.910893	0.213675	-4.26298	2.01723e-05	0.000361952
ENSMUSG00000007670	1956.12	0.123675	0.207511	0.595993	0.55118	0.752996
ENSMUSG00000007721	1317.79	0.0596255	0.132691	0.449357	0.653174	0.820487
ENSMUSG00000007739	7698.77	0.230227	0.15287	1.50603	0.132059	0.32784
ENSMUSG00000007777	199.489	-0.138287	0.313927	-0.440506	0.659571	0.825394
ENSMUSG00000007783	16.069	-0.613046	0.735696	-0.833287	0.404683	0.641884
ENSMUSG00000007812	1611.06	0.355072	0.149191	2.37998	0.0173137	0.0804007
ENSMUSG00000007815	8343.32	-0.0449485	0.134728	-0.333624	0.738664	0.872637
ENSMUSG00000007817	976.568	-0.838728	0.276917	-3.02881	0.00245519	0.0185475
ENSMUSG00000007827	238.574	-0.805862	0.20528	-3.92567	8.64879e-05	0.00122609
ENSMUSG00000007833	488.249	0.104292	0.217273	0.480005	0.631224	0.805228
ENSMUSG00000007836	2292.04	0.700546	0.247823	2.8268	0.00470157	0.0304784
ENSMUSG00000007837	273.194	0.117217	0.158212	0.740886	0.458763	0.684248
ENSMUSG00000007850	3195.86	0.184825	0.162726	1.13581	0.256038	0.493719
ENSMUSG00000007867	161.216	0.0217112	0.271184	0.0800606	0.936189	0.973238
ENSMUSG00000007872	814.353	-1.15942	0.193619	-5.98815	2.12244e-09	1.09609e-07
ENSMUSG00000007880	1509.2	-0.34744	0.268887	-1.29214	0.196308	0.420718
ENSMUSG00000007891	16003	0.0576268	0.104435	0.551798	0.581087	0.773712
ENSMUSG00000007892	14802.6	0.338565	0.187515	1.80554	0.0709905	0.218136
ENSMUSG00000007950	199.246	-0.151322	0.203999	-0.741778	0.458222	0.683745
ENSMUSG00000007987	172.129	-0.14737	0.244786	-0.602037	0.54715	0.74964
ENSMUSG00000007989	53.6997	0.200986	0.434073	0.463022	0.643348	0.814003
ENSMUSG00000008035	898.281	0.52235	0.191388	2.72928	0.00634728	0.0383929
ENSMUSG00000008036	1476.38	0.0386228	0.151799	0.254434	0.799161	0.905298
ENSMUSG00000008090	449.457	-0.0312157	0.16013	-0.19494	0.84544	0.929039
ENSMUSG00000008136	193.404	-0.708251	0.424738	-1.6675	0.0954144	0.263563
ENSMUSG00000008140	1071.21	0.0694186	0.15223	0.45601	0.648383	0.817509
ENSMUSG00000008167	1212.17	0.190136	0.123102	1.54454	0.122458	0.312075
ENSMUSG00000008200	843.922	0.127055	0.298651	0.42543	0.670523	0.832184
ENSMUSG00000008226	467.243	0.0477699	0.241914	0.197467	0.843462	0.928194
ENSMUSG00000008301	851.934	0.134569	0.169632	0.793299	0.427603	0.659846
ENSMUSG00000008305	992.254	0.852841	0.193913	4.39806	1.09224e-05	0.000215139
ENSMUSG00000008307	12.6318	0.0849942	0.790857	0.107471	0.914415	0.962827
ENSMUSG00000008318	45.767	-0.116851	0.330632	-0.353418	0.723775	0.863598
ENSMUSG00000008333	630.628	0.355425	0.189516	1.87543	0.0607333	0.196958
ENSMUSG00000008348	35375.1	0.148718	0.277463	0.535993	0.591964	0.781171
ENSMUSG00000008373	1148.05	-0.03374	0.106592	-0.316533	0.751598	0.880051
ENSMUSG00000008384	671.259	0.124322	0.239889	0.518249	0.604284	0.788521
ENSMUSG00000008393	5746.02	-0.119348	0.140794	-0.847675	0.396619	0.636086
ENSMUSG00000008398	42.9281	-3.34913	0.571296	-5.86233	4.56424e-09	2.14049e-07
ENSMUSG00000008429	1325.56	0.930268	0.185834	5.00591	5.55987e-07	1.68316e-05
ENSMUSG00000008435	482.855	0.506699	0.201509	2.51453	0.0119192	0.0619299
ENSMUSG00000008450	274.155	0.113732	0.285793	0.397952	0.690666	0.844737
ENSMUSG00000008475	5464.2	-0.0972254	0.158242	-0.61441	0.538945	0.744751
ENSMUSG00000008540	8910.66	-0.254065	0.244718	-1.0382	0.299179	0.540285
ENSMUSG00000008575	880.145	-0.35686	0.200344	-1.78124	0.074874	0.226198
ENSMUSG00000008604	1611.2	0.198197	0.158858	1.24763	0.212165	0.4399
ENSMUSG00000008668	359.459	0.37058	0.280903	1.31925	0.187087	0.407645
ENSMUSG00000008682	3975.44	0.407801	0.202398	2.01485	0.0439204	0.156722
ENSMUSG00000008683	5854.28	0.375383	0.199721	1.87954	0.0601711	0.196067
ENSMUSG00000008690	1813.33	0.0536803	0.164747	0.325835	0.744549	0.876389
ENSMUSG00000008730	2446.42	0.12591	0.208731	0.603214	0.546366	0.749401
ENSMUSG00000008763	1377.89	-0.13127	0.109902	-1.19443	0.232309	0.465641
ENSMUSG00000008822	115.375	0.175911	0.324289	0.542452	0.587507	0.778988
ENSMUSG00000008855	694.331	-0.915114	0.199412	-4.58907	4.45234e-06	0.000101528
ENSMUSG00000008859	1648.06	0.37513	0.14838	2.52817	0.011466	0.0602
ENSMUSG00000008892	3999.16	0.0492855	0.157931	0.312071	0.754987	0.881583
ENSMUSG00000008958	697.112	-0.034122	0.138854	-0.24574	0.805883	0.908226
ENSMUSG00000008976	1348.25	0.445293	0.13897	3.20424	0.0013542	0.0115027
ENSMUSG00000009013	2293.72	-0.19236	0.257985	-0.745625	0.455894	0.681844
ENSMUSG00000009030	881.67	0.549081	0.153645	3.5737	0.000351978	0.00394004
ENSMUSG00000009035	2077.06	-0.246025	0.187829	-1.30984	0.190251	0.412413
ENSMUSG00000009073	592.016	-0.189655	0.13231	-1.43342	0.151739	0.358602
ENSMUSG00000009076	176.796	-0.228373	0.268481	-0.850612	0.394985	0.634609
ENSMUSG00000009079	3148.56	0.11088	0.19366	0.572548	0.566951	0.76448
ENSMUSG00000009090	1416.79	-0.17576	0.113077	-1.55435	0.120102	0.308888
ENSMUSG00000009092	14.6677	0.445555	1.01111	0.440658	0.659461	0.825394
ENSMUSG00000009112	1114.83	-0.0116029	0.124394	-0.0932754	0.925685	0.96847
ENSMUSG00000009145	115.533	-0.154403	0.278642	-0.554126	0.579493	0.772678
ENSMUSG00000009207	278.887	0.496105	0.183701	2.7006	0.00692139	0.0410573
ENSMUSG00000009246	65.9672	-0.0651712	0.348746	-0.186873	0.85176	0.931217
ENSMUSG00000009281	799.159	0.00170813	0.215427	0.00792907	0.993674	0.998257
ENSMUSG00000009291	5530.26	0.175806	0.127216	1.38195	0.166988	0.380588
ENSMUSG00000009293	2758.45	0.782872	0.114197	6.85547	7.10806e-12	5.56597e-10
ENSMUSG00000009376	3268.48	-0.187287	0.160071	-1.17002	0.241991	0.476844
ENSMUSG00000009378	369.275	-0.801183	0.256082	-3.12862	0.00175629	0.014211
ENSMUSG00000009406	238.948	-0.353727	0.173685	-2.0366	0.0416903	0.151423
ENSMUSG00000009418	22.3025	-0.63283	0.489296	-1.29335	0.195891	0.420273
ENSMUSG00000009470	5771.06	0.0437769	0.170433	0.256857	0.797289	0.904094
ENSMUSG00000009535	1006.5	0.512891	0.147107	3.48652	0.00048935	0.00515832
ENSMUSG00000009549	1334.58	0.28005	0.211578	1.32362	0.185628	0.405898
ENSMUSG00000009555	1463.15	0.291813	0.113223	2.57733	0.00995674	0.0543421
ENSMUSG00000009563	783.993	-0.140558	0.157773	-0.89089	0.372988	0.614778
ENSMUSG00000009566	824.624	0.342044	0.138624	2.46742	0.0136089	0.068221
ENSMUSG00000009569	1527.35	-0.853488	0.26111	-3.26869	0.00108045	0.00958139
ENSMUSG00000009575	846.571	-0.488379	0.119949	-4.07154	4.67034e-05	0.000734055
ENSMUSG00000009585	106.478	-2.01166	0.403211	-4.9891	6.06626e-07	1.82299e-05
ENSMUSG00000009614	786.032	-0.0484182	0.163158	-0.296757	0.766652	0.887313
ENSMUSG00000009621	926.903	-0.561033	0.165248	-3.39509	0.000686059	0.00674049
ENSMUSG00000009630	3055.22	0.133371	0.124237	1.07352	0.283036	0.522042
ENSMUSG00000009633	16.5863	-0.365627	0.676108	-0.540782	0.588658	0.779283
ENSMUSG00000009640	345.034	-0.378082	0.170895	-2.21237	0.0269414	0.111045
ENSMUSG00000009646	677.81	-0.848847	0.426154	-1.99188	0.0463846	0.16345
ENSMUSG00000009647	595.053	0.298746	0.135825	2.19949	0.0278428	0.113392
ENSMUSG00000009654	70.2239	0.711418	0.417636	1.70344	0.0884858	0.250999
ENSMUSG00000009681	842.36	-0.488614	0.189699	-2.57573	0.0100028	0.0545451
ENSMUSG00000009687	14.6944	0.962942	0.725169	1.32789	0.184215	0.404032
ENSMUSG00000009733	169.548	0.143211	0.241043	0.594129	0.552426	0.753676
ENSMUSG00000009739	81.2015	-0.99324	0.315163	-3.15151	0.0016243	0.0133324
ENSMUSG00000009741	1625.49	0.255449	0.114864	2.22393	0.0261532	0.108598
ENSMUSG00000009772	89.6136	-1.12027	0.363164	-3.08475	0.0020372	0.0159893
ENSMUSG00000009828	330.887	0.412313	0.175924	2.3437	0.0190937	0.0864689
ENSMUSG00000009863	1639.24	0.237291	0.170239	1.39386	0.163359	0.375789
ENSMUSG00000009894	875.964	-0.364485	0.15902	-2.29206	0.021902	0.0952913
ENSMUSG00000009905	675.634	0.135878	0.139578	0.973495	0.330308	0.57253
ENSMUSG00000009907	2497.75	0.214153	0.118007	1.81474	0.0695642	0.215227
ENSMUSG00000009927	6871.5	0.319211	0.201877	1.58122	0.113828	0.297737
ENSMUSG00000009995	331.798	0.063976	0.165184	0.387302	0.698532	0.848752
ENSMUSG00000010025	2581.23	-0.398292	0.153813	-2.58946	0.00961278	0.0529744
ENSMUSG00000010045	879.839	0.316399	0.145632	2.17259	0.0298113	0.119045
ENSMUSG00000010047	493.999	-0.357811	0.172096	-2.07914	0.0376048	0.140786
ENSMUSG00000010048	1053.45	0.398983	0.120777	3.30347	0.000954968	0.00867518
ENSMUSG00000010051	473.936	-0.0192821	0.297642	-0.0647827	0.948347	0.978248
ENSMUSG00000010054	750.797	0.154474	0.207774	0.743472	0.457196	0.682937
ENSMUSG00000010057	201.873	-0.267692	0.202559	-1.32155	0.186318	0.406573
ENSMUSG00000010064	2745.38	-0.579856	0.18593	-3.11869	0.00181659	0.0146028
ENSMUSG00000010067	2589.21	0.28565	0.236895	1.20581	0.22789	0.460313
ENSMUSG00000010095	12728.9	0.342126	0.138634	2.46784	0.0135932	0.0681934
ENSMUSG00000010097	1319.12	0.280727	0.181692	1.54507	0.122328	0.311872
ENSMUSG00000010110	1132.58	1.52096	0.134347	11.3211	1.03206e-29	8.4567e-27
ENSMUSG00000010122	115.644	-0.379664	0.239542	-1.58496	0.112976	0.296139
ENSMUSG00000010154	56.9114	0.1914	0.327037	0.585254	0.558377	0.75826
ENSMUSG00000010175	683.553	-0.785448	0.230832	-3.40269	0.00066727	0.00660339
ENSMUSG00000010205	955.369	-0.0915003	0.18955	-0.482723	0.629292	0.803848
ENSMUSG00000010277	4594.08	-0.387824	0.121497	-3.19204	0.00141273	0.0119012
ENSMUSG00000010290	431.599	0.192486	0.144671	1.33051	0.183351	0.402958
ENSMUSG00000010307	21.1323	0.239417	0.531254	0.450663	0.652232	0.820027
ENSMUSG00000010358	1506.4	-0.0829262	0.185152	-0.447881	0.654239	0.820955
ENSMUSG00000010362	39.7972	0.18939	0.400918	0.472391	0.636648	0.809291
ENSMUSG00000010376	2297.88	0.186736	0.189621	0.984788	0.324728	0.566213
ENSMUSG00000010392	707.724	0.24904	0.14136	1.76174	0.0781129	0.232017
ENSMUSG00000010406	572.652	0.297959	0.191948	1.55229	0.120592	0.309632
ENSMUSG00000010453	1527.35	0.349935	0.287968	1.21519	0.224294	0.455819
ENSMUSG00000010517	2087.57	0.257204	0.111568	2.30536	0.0211463	0.0929244
ENSMUSG00000010538	17.6916	0.719139	0.478766	1.50207	0.13308	0.329442
ENSMUSG00000010554	992.212	0.322728	0.165674	1.94798	0.0514178	0.175325
ENSMUSG00000010601	90.1248	-0.784462	0.292102	-2.68558	0.0072404	0.0422563
ENSMUSG00000010607	271.383	-0.574201	0.322872	-1.77842	0.0753352	0.227079
ENSMUSG00000010608	3641.63	-0.0537986	0.235915	-0.228042	0.819613	0.91539
ENSMUSG00000010609	412.993	-0.145058	0.191371	-0.757997	0.448453	0.675947
ENSMUSG00000010651	731.496	0.175434	0.41318	0.424596	0.671131	0.832473
ENSMUSG00000010663	2372.57	-0.109668	0.179307	-0.611623	0.540787	0.745612
ENSMUSG00000010721	116.303	-0.336721	0.281493	-1.1962	0.231619	0.464985
ENSMUSG00000010751	608.667	-0.672375	0.200759	-3.34917	0.00081053	0.00762804
ENSMUSG00000010755	2141	0.18095	0.0981153	1.84426	0.0651453	0.205836
ENSMUSG00000010760	61.2752	0.46989	0.344754	1.36297	0.172891	0.388626
ENSMUSG00000010830	187.487	1.27469	0.288899	4.41222	1.02316e-05	0.00020349
ENSMUSG00000010911	169.845	-0.121015	0.301168	-0.401819	0.687817	0.842929
ENSMUSG00000010914	697.724	-0.247165	0.194197	-1.27276	0.203105	0.429579
ENSMUSG00000010936	1296.37	0.133041	0.162104	0.820716	0.411808	0.647374
ENSMUSG00000011096	1947.05	0.367506	0.157073	2.33971	0.0192986	0.0870457
ENSMUSG00000011114	5328.01	0.310775	0.121767	2.55222	0.0107039	0.0574504
ENSMUSG00000011148	232.91	-0.369243	0.194358	-1.89981	0.0574582	0.18964
ENSMUSG00000011158	319.526	-0.105457	0.170491	-0.61855	0.536213	0.74302
ENSMUSG00000011179	7775.69	0.134228	0.166586	0.805758	0.420383	0.654018
ENSMUSG00000011254	202.643	0.365895	0.210905	1.73488	0.0827621	0.241041
ENSMUSG00000011257	7280.99	0.509344	0.132416	3.84654	0.000119796	0.00160568
ENSMUSG00000011267	42.0509	0.487409	0.366257	1.33079	0.18326	0.402942
ENSMUSG00000011305	97.8014	-0.698499	0.363752	-1.92026	0.0548249	0.183162
ENSMUSG00000011306	711.886	0.0466655	0.143913	0.324263	0.745739	0.876727
ENSMUSG00000011382	594.078	-0.822692	0.210226	-3.91336	9.10194e-05	0.00126839
ENSMUSG00000011427	255.408	0.727659	0.236121	3.08173	0.00205804	0.0160879
ENSMUSG00000011658	44.6217	0.0666345	0.464799	0.143362	0.886004	0.948538
ENSMUSG00000011752	10997.3	0.239853	0.174099	1.37768	0.168302	0.382367
ENSMUSG00000011831	2163.29	-0.0883246	0.108725	-0.812364	0.416583	0.651489
ENSMUSG00000011832	99.9966	-0.0162956	0.306569	-0.0531548	0.957609	0.982691
ENSMUSG00000011837	364.899	0.100652	0.183095	0.549726	0.582507	0.7751
ENSMUSG00000011877	841.771	0.0236299	0.237204	0.0996184	0.920647	0.965666
ENSMUSG00000011884	424.487	-0.554827	0.282798	-1.96192	0.0497723	0.171888
ENSMUSG00000011958	1418.43	0.0771949	0.145617	0.530122	0.596028	0.783505
ENSMUSG00000011960	1476.17	0.471382	0.264731	1.78061	0.074976	0.226198
ENSMUSG00000012076	189.279	-0.380538	0.26632	-1.42887	0.153041	0.360094
ENSMUSG00000012114	1380.54	-0.111572	0.185019	-0.603029	0.546489	0.749412
ENSMUSG00000012117	1126.86	0.29501	0.120101	2.45636	0.0140354	0.0697006
ENSMUSG00000012296	611.238	0.235673	0.196391	1.20002	0.230132	0.462938
ENSMUSG00000012405	8123.32	0.159976	0.21836	0.732624	0.463788	0.68854
ENSMUSG00000012422	1585.07	0.299897	0.250391	1.19772	0.231028	0.464209
ENSMUSG00000012428	487.075	-0.076974	0.327809	-0.234814	0.814353	0.912085
ENSMUSG00000012429	187.403	0.109366	0.236238	0.462949	0.643401	0.814003
ENSMUSG00000012443	27.3769	-0.515086	0.549652	-0.937112	0.348701	0.590751
ENSMUSG00000012483	148.395	0.52244	0.257713	2.02721	0.0426404	0.153858
ENSMUSG00000012519	1350.83	-0.579275	0.146449	-3.95548	7.63799e-05	0.00110575
ENSMUSG00000012535	2599.76	0.134927	0.144692	0.932507	0.351074	0.59289
ENSMUSG00000012609	192.377	0.1488	0.208461	0.713804	0.475348	0.697863
ENSMUSG00000012640	284.972	0.336073	0.191286	1.75691	0.0789333	0.233607
ENSMUSG00000012848	12228.7	0.267292	0.175518	1.52288	0.12779	0.320937
ENSMUSG00000013089	153.477	0.645309	0.298298	2.1633	0.0305181	0.120921
ENSMUSG00000013150	237.017	-0.055046	0.192275	-0.286288	0.774658	0.891092
ENSMUSG00000013155	34.5889	-0.308761	0.370583	-0.833178	0.404744	0.641899
ENSMUSG00000013160	2606.15	0.332917	0.12396	2.68568	0.00723829	0.0422563
ENSMUSG00000013236	98.5669	-0.69298	0.284012	-2.43997	0.0146885	0.0718122
ENSMUSG00000013275	303.536	0.00681534	0.248959	0.0273753	0.97816	0.990963
ENSMUSG00000013415	31.5568	-0.216931	0.593157	-0.365723	0.714572	0.858155
ENSMUSG00000013419	50.928	1.95653	0.440379	4.44283	8.87845e-06	0.000180074
ENSMUSG00000013465	1296.65	0.232106	0.121282	1.91376	0.0556505	0.185015
ENSMUSG00000013483	59.3393	-0.681536	0.38709	-1.76066	0.0782953	0.232269
ENSMUSG00000013495	98.1985	-0.246175	0.283539	-0.868224	0.385272	0.626098
ENSMUSG00000013539	964.419	-0.63254	0.258771	-2.4444	0.0145093	0.0713619
ENSMUSG00000013593	2620.62	-0.202957	0.1732	-1.17181	0.241273	0.475773
ENSMUSG00000013622	480.612	0.000728522	0.182333	0.00399555	0.996812	0.998983
ENSMUSG00000013629	2175.42	0.30017	0.188156	1.59533	0.11064	0.292006
ENSMUSG00000013646	664.405	-0.546536	0.191917	-2.84777	0.00440272	0.0289533
ENSMUSG00000013662	2494.34	0.17756	0.111078	1.59852	0.109927	0.290613
ENSMUSG00000013663	2813.49	-0.100995	0.114535	-0.881785	0.377893	0.619787
ENSMUSG00000013698	4413.38	-0.177382	0.136201	-1.30235	0.192796	0.415974
ENSMUSG00000013701	3977.04	0.387552	0.178676	2.16902	0.0300814	0.119576
ENSMUSG00000013736	1311.21	0.568454	0.133972	4.24309	2.20461e-05	0.000388208
ENSMUSG00000013787	1680.12	-0.232332	0.167307	-1.38866	0.164937	0.377935
ENSMUSG00000013822	818.198	0.00581858	0.216366	0.0268923	0.978546	0.990963
ENSMUSG00000013833	382.749	-0.111224	0.201277	-0.552589	0.580545	0.773326
ENSMUSG00000013846	5315.99	0.399869	0.263474	1.51768	0.129095	0.323191
ENSMUSG00000013858	2137.44	0.0203105	0.164692	0.123324	0.901851	0.955843
ENSMUSG00000013878	283.743	0.088753	0.165392	0.536623	0.591528	0.781164
ENSMUSG00000013973	606.817	-0.0973747	0.131958	-0.737921	0.460562	0.685741
ENSMUSG00000013997	820.68	-0.309825	0.197642	-1.56761	0.116973	0.303442
ENSMUSG00000014030	79.6801	0.196532	0.641409	0.306406	0.759295	0.883927
ENSMUSG00000014039	267.643	0.201223	0.226405	0.888773	0.374125	0.615735
ENSMUSG00000014074	743.282	-0.270165	0.109259	-2.47269	0.01341	0.0675224
ENSMUSG00000014075	99.9672	-0.0756537	0.353631	-0.213934	0.830599	0.921713
ENSMUSG00000014077	5418.29	-0.514391	0.138145	-3.72356	0.000196436	0.00242166
ENSMUSG00000014164	14.8607	3.25044	0.749076	4.33927	1.42959e-05	0.000269082
ENSMUSG00000014177	996.002	0.537432	0.155638	3.45308	0.000554221	0.00568134
ENSMUSG00000014195	1777.63	-0.138717	0.125452	-1.10574	0.268841	0.506798
ENSMUSG00000014226	1879.6	-0.222584	0.225562	-0.986796	0.323743	0.565216
ENSMUSG00000014232	123.085	0.00129047	0.289727	0.00445407	0.996446	0.998983
ENSMUSG00000014243	111.593	0.378922	0.344318	1.1005	0.271115	0.509443
ENSMUSG00000014245	184.309	-0.292527	0.221558	-1.32032	0.186728	0.407218
ENSMUSG00000014294	816.984	0.233205	0.212357	1.09817	0.272128	0.510568
ENSMUSG00000014301	119.202	0.0905743	0.412496	0.219576	0.826201	0.919081
ENSMUSG00000014313	2038.68	0.200364	0.247404	0.809864	0.418018	0.652508
ENSMUSG00000014329	285.233	-1.66147	0.387718	-4.28524	1.82542e-05	0.00033358
ENSMUSG00000014349	3655.92	0.117248	0.153589	0.763392	0.44523	0.67324
ENSMUSG00000014353	1340.08	0.124633	0.141922	0.878176	0.379848	0.621749
ENSMUSG00000014355	2184.94	-0.183295	0.192389	-0.95273	0.340727	0.582944
ENSMUSG00000014361	73.1755	0.452755	0.260683	1.7368	0.0824222	0.240458
ENSMUSG00000014402	1683.46	0.215917	0.12229	1.76561	0.077461	0.230694
ENSMUSG00000014418	289.724	0.195567	0.191819	1.01954	0.307948	0.550064
ENSMUSG00000014426	1123.81	-0.64111	0.16347	-3.92189	8.7858e-05	0.0012398
ENSMUSG00000014444	1850.26	-0.137969	0.277627	-0.496958	0.619219	0.796861
ENSMUSG00000014470	250.099	0.61003	0.155581	3.92099	8.81855e-05	0.00124299
ENSMUSG00000014496	1225.24	0.0280534	0.141853	0.197764	0.84323	0.928145
ENSMUSG00000014498	2559.43	-0.563783	0.241597	-2.33357	0.0196184	0.0880355
ENSMUSG00000014504	812.01	0.720264	0.217301	3.3146	0.00091775	0.00844912
ENSMUSG00000014547	661.209	-0.0941414	0.166286	-0.566143	0.571297	0.767377
ENSMUSG00000014550	728.359	0.523165	0.159392	3.28226	0.00102978	0.009232
ENSMUSG00000014551	502.09	-0.0713928	0.204255	-0.349527	0.726693	0.864792
ENSMUSG00000014554	131.51	0.281679	0.238195	1.18256	0.236985	0.470487
ENSMUSG00000014592	46.0833	-0.144319	0.328892	-0.438804	0.660804	0.826156
ENSMUSG00000014599	441.276	-0.404597	0.1959	-2.06533	0.038892	0.144069
ENSMUSG00000014601	721.113	-0.109856	0.137412	-0.799465	0.424021	0.657123
ENSMUSG00000014602	21.0246	-2.62541	1.5215	-1.72554	0.084431	0.24429
ENSMUSG00000014606	666.59	-0.424042	0.219701	-1.93009	0.0535956	0.180525
ENSMUSG00000014633	82.206	-0.228724	0.367888	-0.621722	0.534125	0.74232
ENSMUSG00000014668	456.301	-0.075698	0.165242	-0.458105	0.646877	0.816216
ENSMUSG00000014748	1671.65	-0.20555	0.123202	-1.6684	0.095236	0.263181
ENSMUSG00000014763	803.344	0.202323	0.128282	1.57718	0.114755	0.299968
ENSMUSG00000014767	375.796	0.557003	0.151907	3.66675	0.000245653	0.0029144
ENSMUSG00000014769	3095.56	0.144889	0.227102	0.637993	0.523478	0.734646
ENSMUSG00000014771	690.556	0.357535	0.125313	2.85313	0.00432909	0.0286069
ENSMUSG00000014773	13.3715	0.220993	0.628089	0.351849	0.724952	0.864179
ENSMUSG00000014776	192.861	-0.282319	0.208289	-1.35542	0.175283	0.391639
ENSMUSG00000014778	259.621	-1.34035	0.276621	-4.84544	1.26334e-06	3.39032e-05
ENSMUSG00000014786	32.7555	-0.00879304	0.419961	-0.0209378	0.983295	0.993153
ENSMUSG00000014791	246.09	-0.415956	0.267586	-1.55448	0.120071	0.308871
ENSMUSG00000014837	45.9244	0.854004	0.401884	2.125	0.0335868	0.130103
ENSMUSG00000014850	318.569	0.250615	0.169192	1.48124	0.138542	0.338303
ENSMUSG00000014856	827.918	-0.0834775	0.251222	-0.332285	0.739674	0.873243
ENSMUSG00000014859	1497.02	0.0648794	0.0982337	0.66046	0.508959	0.723704
ENSMUSG00000014867	8669.43	0.813523	0.0901704	9.02206	1.8458e-19	4.82695e-17
ENSMUSG00000014873	500.067	0.0171823	0.139358	0.123297	0.901872	0.955843
ENSMUSG00000014905	3915.26	2.65634	0.181779	14.6131	2.31855e-48	9.4991e-45
ENSMUSG00000014907	322.671	0.344657	0.271367	1.27007	0.204058	0.430424
ENSMUSG00000014932	889.579	0.120103	0.121874	0.985467	0.324395	0.565872
ENSMUSG00000014956	4436.19	0.246646	0.141485	1.74327	0.081286	0.238502
ENSMUSG00000014959	3170.45	0.57547	0.0881327	6.52959	6.59506e-11	4.65861e-09
ENSMUSG00000014980	250.922	0.191301	0.195356	0.979246	0.327459	0.569278
ENSMUSG00000015002	1857.1	-0.140068	0.106198	-1.31894	0.187191	0.407719
ENSMUSG00000015013	317.833	-0.129706	0.199425	-0.650402	0.515433	0.728517
ENSMUSG00000015016	741.86	-0.111198	0.165686	-0.671135	0.502134	0.718732
ENSMUSG00000015023	1184.08	0.0499308	0.108957	0.45826	0.646766	0.81616
ENSMUSG00000015027	337.312	-0.383056	0.165534	-2.31406	0.0206642	0.0914925
ENSMUSG00000015083	1020.04	-0.0621882	0.16159	-0.384853	0.700347	0.849833
ENSMUSG00000015085	56.0659	0.591801	0.432158	1.36941	0.170871	0.386275
ENSMUSG00000015087	665.804	0.459463	0.124807	3.68138	0.000231978	0.00277088
ENSMUSG00000015092	2929.25	0.135396	0.162968	0.830815	0.406078	0.642953
ENSMUSG00000015094	283.504	-0.00787982	0.251056	-0.0313867	0.974961	0.989206
ENSMUSG00000015095	653.39	-0.184173	0.173943	-1.05881	0.289685	0.529602
ENSMUSG00000015112	1170.81	-0.176602	0.139211	-1.26859	0.204587	0.431022
ENSMUSG00000015120	3384.16	0.199863	0.160834	1.24267	0.21399	0.442415
ENSMUSG00000015126	435.592	0.283116	0.138219	2.04832	0.0405287	0.148035
ENSMUSG00000015127	276.752	0.224349	0.208832	1.0743	0.282686	0.521775
ENSMUSG00000015133	862.109	-1.10738	0.218183	-5.07545	3.86587e-07	1.22147e-05
ENSMUSG00000015143	7234.55	-0.884648	0.152262	-5.81003	6.24634e-09	2.86469e-07
ENSMUSG00000015149	1261.4	0.165369	0.127858	1.29339	0.195878	0.420273
ENSMUSG00000015165	4703.87	-0.121125	0.119593	-1.01281	0.311151	0.552703
ENSMUSG00000015176	1800.85	0.45655	0.1838	2.48395	0.0129934	0.0658293
ENSMUSG00000015189	346.351	0.01499	0.147251	0.101799	0.918916	0.965003
ENSMUSG00000015202	220.318	0.0391013	0.236809	0.165118	0.868851	0.940222
ENSMUSG00000015214	483.603	-0.0696746	0.145711	-0.478172	0.632528	0.806055
ENSMUSG00000015217	570.734	-0.458349	0.168598	-2.71859	0.00655612	0.0393655
ENSMUSG00000015243	871.442	-0.473671	0.141828	-3.33977	0.000838479	0.00780738
ENSMUSG00000015247	937.826	-0.00848475	0.163227	-0.0519814	0.958544	0.982961
ENSMUSG00000015289	358.224	-0.373404	0.287087	-1.30066	0.193374	0.416609
ENSMUSG00000015290	1528.34	0.0380056	0.162726	0.233556	0.81533	0.912409
ENSMUSG00000015291	1586.74	-0.305383	0.138881	-2.19888	0.0278861	0.113493
ENSMUSG00000015305	479.999	-0.312594	0.321388	-0.972638	0.330733	0.573026
ENSMUSG00000015312	450.544	0.234957	0.254095	0.924681	0.355132	0.597661
ENSMUSG00000015335	405.699	-0.0313448	0.156198	-0.200674	0.840954	0.927759
ENSMUSG00000015337	193.914	0.266833	0.349282	0.763948	0.444898	0.673015
ENSMUSG00000015341	2326.02	0.300319	0.148981	2.01583	0.0438182	0.156561
ENSMUSG00000015342	360.831	-0.483313	0.154577	-3.12667	0.00176798	0.0142774
ENSMUSG00000015354	65.4261	-0.0160223	0.270371	-0.0592607	0.952744	0.980096
ENSMUSG00000015357	1500.83	0.279236	0.123706	2.25726	0.0239916	0.101788
ENSMUSG00000015363	1785.47	1.08545	0.141246	7.68481	1.53219e-14	1.84629e-12
ENSMUSG00000015377	95.4343	-0.442135	0.241507	-1.83074	0.0671396	0.210192
ENSMUSG00000015451	269.28	-0.0582417	0.190559	-0.305636	0.759882	0.884195
ENSMUSG00000015461	847.557	0.613746	0.179695	3.41549	0.000636667	0.00637121
ENSMUSG00000015474	700.657	-0.493666	0.181124	-2.72557	0.00641899	0.0387313
ENSMUSG00000015478	467.622	0.126653	0.15867	0.798217	0.424745	0.657884
ENSMUSG00000015488	1118.85	0.394428	0.159875	2.46711	0.0136209	0.068221
ENSMUSG00000015501	609.183	-0.539225	0.263545	-2.04604	0.040752	0.14863
ENSMUSG00000015522	1362.66	-0.127296	0.150709	-0.84465	0.398307	0.637109
ENSMUSG00000015533	35.5441	-0.64597	0.640281	-1.00889	0.31303	0.554413
ENSMUSG00000015536	1053.56	0.176751	0.197921	0.893037	0.371837	0.614033
ENSMUSG00000015542	378.678	0.0861549	0.208291	0.413629	0.679146	0.837923
ENSMUSG00000015568	141.033	0.0743303	0.278217	0.267167	0.789341	0.89973
ENSMUSG00000015575	2757.5	0.108822	0.200374	0.543095	0.587064	0.778551
ENSMUSG00000015597	565.751	-0.0949325	0.218376	-0.43472	0.663765	0.827922
ENSMUSG00000015605	933.088	0.194755	0.200498	0.971359	0.331369	0.573642
ENSMUSG00000015647	41.1907	0.0392724	0.54978	0.0714329	0.943053	0.975926
ENSMUSG00000015652	39.9457	0.45553	0.418506	1.08847	0.276389	0.515805
ENSMUSG00000015653	162.469	-1.82899	0.360048	-5.07984	3.77743e-07	1.1997e-05
ENSMUSG00000015656	28594.1	-0.642712	0.150206	-4.27887	1.87848e-05	0.000341545
ENSMUSG00000015659	217.662	-0.126672	0.196433	-0.64486	0.519018	0.730978
ENSMUSG00000015668	455.193	-0.136123	0.188308	-0.722872	0.469759	0.69305
ENSMUSG00000015671	3011.02	0.0932267	0.200139	0.465811	0.641351	0.81258
ENSMUSG00000015672	487.853	0.417594	0.240664	1.73517	0.0827101	0.240955
ENSMUSG00000015697	1029.59	-0.373227	0.145326	-2.56821	0.0102225	0.0554235
ENSMUSG00000015702	28.2154	0.308894	0.445608	0.693195	0.488187	0.707592
ENSMUSG00000015711	1138.19	-0.27883	0.120986	-2.30465	0.0211863	0.0930335
ENSMUSG00000015714	5868.1	0.128833	0.0969275	1.32917	0.183791	0.403424
ENSMUSG00000015733	3927.66	0.0753096	0.152839	0.492737	0.622198	0.798605
ENSMUSG00000015745	64.5037	-0.843137	0.404519	-2.0843	0.0371332	0.139504
ENSMUSG00000015747	312.327	-0.183714	0.184768	-0.994296	0.320079	0.561131
ENSMUSG00000015748	903.517	0.00737771	0.18743	0.0393624	0.968601	0.986173
ENSMUSG00000015749	831.894	0.0450405	0.134134	0.335787	0.737032	0.871715
ENSMUSG00000015750	2051.23	-0.147035	0.122409	-1.20118	0.229681	0.46241
ENSMUSG00000015755	2041.72	0.0632063	0.173228	0.364874	0.715206	0.858205
ENSMUSG00000015757	814.925	0.2525	0.159579	1.58229	0.113584	0.29716
ENSMUSG00000015759	2096.82	0.0559577	0.173774	0.322014	0.747442	0.877776
ENSMUSG00000015766	17.8205	-0.408126	0.515182	-0.792197	0.428246	0.660423
ENSMUSG00000015776	1103.8	0.0792929	0.131653	0.602288	0.546982	0.749498
ENSMUSG00000015790	548.505	0.0727698	0.183666	0.396208	0.691951	0.845248
ENSMUSG00000015804	773.121	0.11098	0.177235	0.626178	0.531198	0.740161
ENSMUSG00000015806	1029.17	0.250062	0.242777	1.03001	0.303006	0.544641
ENSMUSG00000015837	61849.2	0.873003	0.176415	4.94858	7.47552e-07	2.15179e-05
ENSMUSG00000015839	2746.99	-0.288406	0.121104	-2.38148	0.0172431	0.0801871
ENSMUSG00000015843	50.2802	-0.204463	0.518422	-0.394395	0.69329	0.845951
ENSMUSG00000015846	2247.3	-0.383304	0.125484	-3.05459	0.00225366	0.0173124
ENSMUSG00000015850	170.808	-0.133916	0.42509	-0.31503	0.752739	0.880381
ENSMUSG00000015869	2964.1	-0.085908	0.145583	-0.590096	0.555126	0.755599
ENSMUSG00000015880	40.9653	-0.466208	0.402563	-1.1581	0.246823	0.482843
ENSMUSG00000015882	308.04	0.499075	0.20289	2.45983	0.0139002	0.0692811
ENSMUSG00000015889	641.479	-0.283438	0.127568	-2.22186	0.0262927	0.109023
ENSMUSG00000015890	78.0805	0.13956	0.301364	0.463095	0.643297	0.814003
ENSMUSG00000015932	12172.3	-0.100944	0.289942	-0.348152	0.727726	0.865372
ENSMUSG00000015937	1977.62	0.0168146	0.109558	0.153477	0.878022	0.944599
ENSMUSG00000015942	110.759	0.375309	0.254478	1.47482	0.140261	0.340904
ENSMUSG00000015943	173.294	0.738511	0.212584	3.47396	0.00051283	0.0053553
ENSMUSG00000015944	169.13	-1.5398	0.351639	-4.37892	1.19268e-05	0.000231219
ENSMUSG00000015961	2973	0.265022	0.131538	2.01479	0.0439271	0.156722
ENSMUSG00000015966	33.402	-0.106513	0.836587	-0.127319	0.898688	0.953923
ENSMUSG00000015970	160.458	0.314548	0.842201	0.373483	0.708789	0.854342
ENSMUSG00000015971	477.268	-0.0249806	0.146428	-0.1706	0.864538	0.937785
ENSMUSG00000015980	35.1682	0.311423	0.450297	0.691594	0.489192	0.708521
ENSMUSG00000015994	1276.73	-0.125025	0.181121	-0.690283	0.490016	0.709248
ENSMUSG00000016018	961.918	-0.00911878	0.142161	-0.0641441	0.948855	0.978385
ENSMUSG00000016024	926.736	0.109576	0.354467	0.309128	0.757224	0.882337
ENSMUSG00000016028	12.6263	-1.36642	0.658373	-2.07545	0.037945	0.141628
ENSMUSG00000016128	835.347	-0.30566	0.306899	-0.995963	0.319268	0.560269
ENSMUSG00000016181	532.501	0.381871	0.169081	2.25851	0.0239137	0.101528
ENSMUSG00000016194	1609.89	0.145348	0.154963	0.937955	0.348268	0.59048
ENSMUSG00000016200	59.1611	-1.19745	0.452912	-2.64388	0.00819617	0.0468336
ENSMUSG00000016206	116.035	0.184917	0.218275	0.847177	0.396896	0.636312
ENSMUSG00000016239	767.844	0.47541	0.234537	2.02701	0.042661	0.153858
ENSMUSG00000016252	1245.64	0.246735	0.244929	1.00738	0.313754	0.55551
ENSMUSG00000016253	655.642	-0.338927	0.165144	-2.05231	0.0401398	0.147008
ENSMUSG00000016256	9572.85	0.120525	0.104675	1.15143	0.249557	0.486642
ENSMUSG00000016257	1244.5	0.138072	0.12746	1.08326	0.278695	0.517822
ENSMUSG00000016262	21.0003	0.244336	0.613618	0.39819	0.69049	0.844737
ENSMUSG00000016308	734.755	0.0458025	0.182242	0.251328	0.80156	0.905762
ENSMUSG00000016319	6874.64	0.0785256	0.170827	0.459678	0.645747	0.815499
ENSMUSG00000016344	471.889	-0.428584	0.205321	-2.08738	0.0368536	0.138904
ENSMUSG00000016356	62.4145	1.01922	0.301927	3.37572	0.000736226	0.00709165
ENSMUSG00000016382	3382.42	-0.481122	0.134808	-3.56893	0.000358437	0.00400505
ENSMUSG00000016409	353.407	-0.216513	0.138138	-1.56737	0.117028	0.303458
ENSMUSG00000016427	595.741	0.464204	0.183351	2.53178	0.0113484	0.0597613
ENSMUSG00000016477	602.312	0.0937443	0.184436	0.508276	0.61126	0.792402
ENSMUSG00000016481	1235.96	0.14938	0.191402	0.780448	0.435127	0.665283
ENSMUSG00000016487	4560.23	0.0753262	0.120411	0.625575	0.531594	0.740376
ENSMUSG00000016495	142.598	-0.325446	0.25604	-1.27107	0.203702	0.430042
ENSMUSG00000016496	210.386	0.688378	0.516285	1.33333	0.182424	0.401798
ENSMUSG00000016503	300.53	0.276685	0.216654	1.27708	0.201573	0.427815
ENSMUSG00000016510	493.389	-0.0366125	0.163195	-0.224348	0.822486	0.916932
ENSMUSG00000016520	935.1	-0.696682	0.188832	-3.68943	0.000224755	0.00269772
ENSMUSG00000016526	347.223	-0.489638	0.202914	-2.41303	0.0158207	0.0755567
ENSMUSG00000016528	3067.27	0.115401	0.133839	0.862233	0.388559	0.629181
ENSMUSG00000016534	6648.71	-0.161794	0.1857	-0.871268	0.383608	0.624907
ENSMUSG00000016541	7369.21	-0.293505	0.129812	-2.26099	0.0237597	0.101153
ENSMUSG00000016552	27.0896	1.36609	0.441073	3.09719	0.00195363	0.0154742
ENSMUSG00000016554	5296	0.0275833	0.121245	0.227499	0.820036	0.915778
ENSMUSG00000016559	8017.8	0.222632	0.173405	1.28388	0.199184	0.425324
ENSMUSG00000016619	3222.01	0.0831786	0.141061	0.589664	0.555416	0.755826
ENSMUSG00000016637	86.7836	-0.499992	0.349088	-1.43228	0.152064	0.359012
ENSMUSG00000016664	6303.16	-0.128234	0.11364	-1.12842	0.259142	0.497208
ENSMUSG00000016756	183.5	-0.898442	0.264257	-3.39988	0.000674154	0.00665544
ENSMUSG00000016757	1274.39	-0.428561	0.150788	-2.84213	0.00448127	0.0293913
ENSMUSG00000016758	32.6379	-0.735883	0.403718	-1.82276	0.0683392	0.212755
ENSMUSG00000016831	1852.74	0.183964	0.12103	1.51998	0.128515	0.322165
ENSMUSG00000016833	704.899	0.166149	0.26225	0.633553	0.526373	0.736778
ENSMUSG00000016921	3181.1	0.0494259	0.136909	0.361012	0.718091	0.860278
ENSMUSG00000016933	830.731	-0.768573	0.184287	-4.17053	3.0389e-05	0.00050887
ENSMUSG00000016940	200.435	0.191512	0.183118	1.04584	0.295637	0.536574
ENSMUSG00000016942	1764.86	0.00112553	0.227088	0.00495638	0.996045	0.998983
ENSMUSG00000016946	686.555	-0.00010413	0.221772	-0.000469534	0.999625	1
ENSMUSG00000016984	208.02	0.445158	0.218294	2.03926	0.0414241	0.150756
ENSMUSG00000017002	1333.87	0.386166	0.249282	1.54911	0.121354	0.310548
ENSMUSG00000017009	5826.44	-0.131325	0.173108	-0.758634	0.448071	0.675818
ENSMUSG00000017057	953.747	-0.113651	0.200678	-0.566336	0.571165	0.767318
ENSMUSG00000017119	2747.26	0.739933	0.213362	3.46797	0.000524413	0.00544849
ENSMUSG00000017132	998.142	-0.13079	0.137796	-0.949162	0.342538	0.584254
ENSMUSG00000017144	1066.69	0.355721	0.193577	1.83762	0.0661188	0.207843
ENSMUSG00000017146	83.1304	-0.698622	0.318393	-2.19421	0.0282202	0.114476
ENSMUSG00000017176	312.528	-0.473113	0.256972	-1.84111	0.0656056	0.206705
ENSMUSG00000017188	717.266	-0.117918	0.262544	-0.449137	0.653333	0.820487
ENSMUSG00000017210	588.177	0.00875845	0.211187	0.0414726	0.966919	0.985276
ENSMUSG00000017221	3669.29	-0.0240173	0.119548	-0.200902	0.840776	0.927729
ENSMUSG00000017264	1428.86	-0.231295	0.136071	-1.6998	0.089168	0.252294
ENSMUSG00000017286	689.495	-0.250193	0.246925	-1.01324	0.310948	0.552611
ENSMUSG00000017288	785.646	-0.10959	0.136387	-0.803523	0.421673	0.655281
ENSMUSG00000017291	2182.84	-0.119436	0.210607	-0.567103	0.570644	0.766848
ENSMUSG00000017299	868.558	0.295198	0.143207	2.06134	0.0392704	0.14486
ENSMUSG00000017307	270.3	0.194818	0.173728	1.1214	0.262118	0.499485
ENSMUSG00000017344	9946.54	0.211292	0.172798	1.22277	0.221416	0.452401
ENSMUSG00000017376	395.581	-0.109587	0.146118	-0.749987	0.453263	0.679562
ENSMUSG00000017386	1457.92	-0.143098	0.15345	-0.932542	0.351056	0.59289
ENSMUSG00000017390	61.1472	-0.27231	0.341173	-0.798157	0.424779	0.657884
ENSMUSG00000017404	11345.7	0.190002	0.18162	1.04615	0.29549	0.536544
ENSMUSG00000017405	230.127	-0.019681	0.184706	-0.106553	0.915143	0.962961
ENSMUSG00000017418	1119.02	0.723685	0.180516	4.00897	6.09832e-05	0.000917435
ENSMUSG00000017421	2157.2	-0.103464	0.137185	-0.754196	0.450732	0.677776
ENSMUSG00000017428	6088.56	0.0202715	0.112401	0.180349	0.856878	0.933525
ENSMUSG00000017453	359.073	-0.245913	0.244713	-1.0049	0.314944	0.556622
ENSMUSG00000017478	2050.3	-0.0613623	0.145701	-0.421153	0.673643	0.834064
ENSMUSG00000017485	1734.11	-0.317916	0.180327	-1.763	0.0779002	0.231553
ENSMUSG00000017491	92.6822	-1.4405	0.413769	-3.4814	0.000498793	0.00523989
ENSMUSG00000017493	1266	0.0938392	0.379661	0.247165	0.80478	0.907781
ENSMUSG00000017499	40.9975	-0.134766	0.372348	-0.361937	0.717399	0.85983
ENSMUSG00000017548	1393.85	0.306173	0.178529	1.71498	0.086349	0.247649
ENSMUSG00000017550	92.5653	-0.502894	0.365361	-1.37643	0.168689	0.382961
ENSMUSG00000017561	700.56	-0.16626	0.14924	-1.11404	0.265261	0.503071
ENSMUSG00000017615	3688.38	0.187084	0.104009	1.79873	0.0720612	0.220489
ENSMUSG00000017631	849.297	-0.483903	0.170449	-2.83899	0.0045257	0.0296063
ENSMUSG00000017639	90.5311	0.502771	0.29714	1.69203	0.0906397	0.255049
ENSMUSG00000017652	40.9842	-1.6386	0.406284	-4.03315	5.50349e-05	0.00083717
ENSMUSG00000017664	936.086	0.338544	0.112337	3.01363	0.0025814	0.0192939
ENSMUSG00000017667	87.1797	-0.194582	0.342311	-0.568437	0.569738	0.76649
ENSMUSG00000017670	310.63	-0.303426	0.206841	-1.46696	0.142388	0.344586
ENSMUSG00000017677	1256.05	0.422379	0.134918	3.13065	0.00174423	0.014132
ENSMUSG00000017679	746.069	-0.136341	0.130472	-1.04498	0.296032	0.536894
ENSMUSG00000017686	1166.74	0.106083	0.130231	0.814575	0.415316	0.65019
ENSMUSG00000017697	49.1988	-0.161076	0.340681	-0.472805	0.636352	0.809083
ENSMUSG00000017707	8455.79	0.128789	0.149923	0.859033	0.390322	0.630139
ENSMUSG00000017713	18.3133	-0.140761	0.642764	-0.218994	0.826655	0.919081
ENSMUSG00000017715	1284.2	0.0766801	0.226654	0.338314	0.735126	0.870466
ENSMUSG00000017716	39.9097	-0.224483	0.638634	-0.351505	0.725209	0.864179
ENSMUSG00000017718	114.406	-0.351661	0.258414	-1.36085	0.173562	0.389757
ENSMUSG00000017721	1459.1	-0.174642	0.16502	-1.05831	0.289915	0.529866
ENSMUSG00000017723	42.2467	-0.521085	0.350392	-1.48715	0.136975	0.336308
ENSMUSG00000017724	44.8179	-0.356304	0.434658	-0.819735	0.412367	0.647686
ENSMUSG00000017734	882.795	-0.491337	0.23173	-2.1203	0.0339806	0.131147
ENSMUSG00000017747	490.811	-0.109378	0.156402	-0.699338	0.484341	0.704466
ENSMUSG00000017754	78.4827	0.148995	0.552494	0.269678	0.787408	0.89861
ENSMUSG00000017756	1136.91	-0.265322	0.200849	-1.321	0.186501	0.406866
ENSMUSG00000017760	2634.3	0.0364141	0.138452	0.26301	0.792543	0.9014
ENSMUSG00000017764	123.29	0.346822	0.229975	1.50809	0.131533	0.327062
ENSMUSG00000017765	2456.75	-0.0349835	0.145847	-0.239864	0.810435	0.910351
ENSMUSG00000017774	6773.72	-0.412462	0.112859	-3.65466	0.000257518	0.00302383
ENSMUSG00000017776	5750.73	0.0168981	0.111346	0.151762	0.879375	0.945451
ENSMUSG00000017778	2785.22	0.390653	0.211263	1.84913	0.0644386	0.204602
ENSMUSG00000017781	2719.3	-0.0644926	0.157287	-0.410031	0.681784	0.839491
ENSMUSG00000017801	858.613	-0.282245	0.203826	-1.38473	0.166134	0.379642
ENSMUSG00000017802	1755.08	-0.698863	0.163616	-4.27135	1.94295e-05	0.000351188
ENSMUSG00000017830	484.047	-0.541985	0.20535	-2.63933	0.00830701	0.0472255
ENSMUSG00000017831	2446.2	0.81955	0.151491	5.40988	6.30677e-08	2.39026e-06
ENSMUSG00000017837	817.176	0.210767	0.11516	1.83021	0.0672187	0.210386
ENSMUSG00000017843	1845.53	0.279628	0.094731	2.95181	0.0031592	0.0224969
ENSMUSG00000017858	375.02	-0.0597074	0.1835	-0.325381	0.744893	0.876458
ENSMUSG00000017861	29.9827	0.62782	0.407537	1.54052	0.123433	0.313713
ENSMUSG00000017868	210.293	-0.446534	0.202803	-2.20181	0.0276787	0.11306
ENSMUSG00000017929	485.894	-0.0622925	0.143105	-0.435292	0.663351	0.82774
ENSMUSG00000017950	4677.99	-1.26137	0.259164	-4.86707	1.13264e-06	3.09361e-05
ENSMUSG00000017978	413.735	-0.159787	0.181194	-0.881856	0.377855	0.619787
ENSMUSG00000017999	2160.7	0.310658	0.138753	2.23894	0.02516	0.105796
ENSMUSG00000018001	268.779	0.1391	0.197264	0.705146	0.480719	0.701297
ENSMUSG00000018040	2205.4	-0.0746769	0.102366	-0.729508	0.465691	0.689915
ENSMUSG00000018042	5704.07	-0.229904	0.143931	-1.59733	0.110193	0.291077
ENSMUSG00000018068	718.949	-0.410197	0.129097	-3.17743	0.00148588	0.0123984
ENSMUSG00000018076	599.438	0.287746	0.307697	0.935158	0.349707	0.591498
ENSMUSG00000018102	2222.66	1.10783	0.167456	6.61568	3.69845e-11	2.67398e-09
ENSMUSG00000018143	2171.24	0.947162	0.196079	4.83051	1.36181e-06	3.60734e-05
ENSMUSG00000018160	1485.37	0.227001	0.191672	1.18432	0.236286	0.469995
ENSMUSG00000018166	976.31	-1.33263	0.222788	-5.98161	2.20949e-09	1.13154e-07
ENSMUSG00000018167	714.424	0.00955301	0.14653	0.0651951	0.948019	0.978248
ENSMUSG00000018171	3640.92	-0.0391253	0.227802	-0.171751	0.863633	0.937134
ENSMUSG00000018189	866.95	0.122894	0.122581	1.00256	0.316075	0.557371
ENSMUSG00000018196	235.259	0.143585	0.217923	0.65888	0.509973	0.724717
ENSMUSG00000018199	569.071	-0.237417	0.213554	-1.11175	0.266247	0.503841
ENSMUSG00000018209	1626.56	0.135739	0.165438	0.820482	0.411942	0.647419
ENSMUSG00000018217	7.93167	-3.18794	1.74894	-1.82278	0.0683366	0.212755
ENSMUSG00000018238	19.9266	1.76469	0.56012	3.15055	0.00162962	0.013362
ENSMUSG00000018239	341.549	-0.0193968	0.18317	-0.105895	0.915665	0.9634
ENSMUSG00000018286	3229.21	0.20837	0.185495	1.12332	0.261303	0.498782
ENSMUSG00000018287	488.806	0.00990609	0.148007	0.0669297	0.946638	0.977741
ENSMUSG00000018293	16507.1	-0.131032	0.111415	-1.17608	0.239563	0.474226
ENSMUSG00000018322	598.736	-0.0123156	0.311357	-0.0395547	0.968448	0.986173
ENSMUSG00000018326	4685.45	-0.24158	0.126578	-1.90855	0.0563207	0.186839
ENSMUSG00000018334	55.0276	-0.0982894	0.385595	-0.254903	0.798798	0.905221
ENSMUSG00000018339	23.113	-1.24683	0.644417	-1.93482	0.0530126	0.179005
ENSMUSG00000018340	1749.55	-0.157174	0.232965	-0.674668	0.499886	0.71735
ENSMUSG00000018347	216.943	0.0332068	0.184742	0.179747	0.857351	0.93378
ENSMUSG00000018362	644.456	0.17139	0.564583	0.30357	0.761456	0.885021
ENSMUSG00000018363	1959.95	-0.289652	0.0975786	-2.9684	0.00299355	0.021618
ENSMUSG00000018372	139.903	0.224844	0.212277	1.0592	0.289508	0.529535
ENSMUSG00000018377	649.38	0.315281	0.223835	1.40854	0.158971	0.369639
ENSMUSG00000018379	2627.55	-0.0907885	0.165777	-0.547655	0.583929	0.7759
ENSMUSG00000018387	829.742	-0.828285	0.210475	-3.93532	8.3086e-05	0.00118607
ENSMUSG00000018395	574.222	0.240251	0.129492	1.85533	0.0635495	0.202774
ENSMUSG00000018398	81.5566	-0.85776	0.337683	-2.54013	0.0110811	0.0587565
ENSMUSG00000018401	1390.62	-0.370463	0.144547	-2.56292	0.0103795	0.0559803
ENSMUSG00000018405	104.993	0.410898	0.231258	1.77679	0.0756021	0.227417
ENSMUSG00000018412	1278.1	0.260569	0.256772	1.01479	0.310207	0.552212
ENSMUSG00000018415	574.284	0.412972	0.151876	2.71914	0.00654526	0.0393343
ENSMUSG00000018417	2104.33	-0.571147	0.144143	-3.96236	7.42116e-05	0.00108201
ENSMUSG00000018425	1443.97	0.0577689	0.170844	0.338139	0.735258	0.870511
ENSMUSG00000018427	406.502	-0.944333	0.276726	-3.41252	0.000643648	0.00642133
ENSMUSG00000018428	1481.89	-0.021882	0.139396	-0.156977	0.875263	0.943146
ENSMUSG00000018433	923.419	0.0220559	0.181794	0.121324	0.903435	0.956839
ENSMUSG00000018442	1590.6	0.423941	0.212116	1.99863	0.0456483	0.161318
ENSMUSG00000018446	2649.35	0.307603	0.131688	2.33584	0.0194997	0.0877273
ENSMUSG00000018449	144.349	0.0692599	0.231455	0.299237	0.764759	0.886676
ENSMUSG00000018459	33.3762	-0.0173556	0.566571	-0.0306327	0.975562	0.98951
ENSMUSG00000018474	797.189	-0.48087	0.306104	-1.57094	0.116197	0.302133
ENSMUSG00000018476	612.289	1.06915	0.327577	3.26381	0.00109926	0.00970619
ENSMUSG00000018481	1675.7	0.287919	0.167521	1.7187	0.0856697	0.246386
ENSMUSG00000018500	15.6009	0.68245	0.70752	0.964566	0.334762	0.576754
ENSMUSG00000018501	2550.14	-0.37536	0.175666	-2.13679	0.0326154	0.127222
ENSMUSG00000018509	293.058	-0.0596732	0.220392	-0.270759	0.786576	0.898245
ENSMUSG00000018537	136.24	-0.650972	0.325302	-2.00113	0.045378	0.160616
ENSMUSG00000018541	591.893	0.185458	0.17205	1.07793	0.281065	0.520267
ENSMUSG00000018547	927.821	-0.819349	0.148081	-5.5331	3.14628e-08	1.2679e-06
ENSMUSG00000018548	391.525	-0.186048	0.158991	-1.17018	0.241927	0.476832
ENSMUSG00000018559	1063.6	0.0690028	0.139626	0.494197	0.621167	0.797982
ENSMUSG00000018565	1648.75	0.241168	0.107496	2.24352	0.0248633	0.104871
ENSMUSG00000018567	5345.75	0.235249	0.126488	1.85985	0.0629062	0.201905
ENSMUSG00000018572	1243.5	-0.0457794	0.154156	-0.296967	0.766491	0.887313
ENSMUSG00000018574	2286.67	-0.187783	0.178262	-1.05341	0.292153	0.53253
ENSMUSG00000018583	3996.55	0.0351526	0.124505	0.282339	0.777684	0.893569
ENSMUSG00000018585	1818.91	0.103364	0.190764	0.541845	0.587926	0.77909
ENSMUSG00000018599	256.661	0.0480333	0.166125	0.28914	0.772474	0.889913
ENSMUSG00000018604	125.936	-0.453216	0.454525	-0.997121	0.318706	0.559668
ENSMUSG00000018648	138.513	0.239651	0.219358	1.09251	0.274607	0.513729
ENSMUSG00000018651	213.425	-0.169999	0.233788	-0.727149	0.467134	0.690903
ENSMUSG00000018659	643.206	0.207526	0.147747	1.4046	0.160139	0.370881
ENSMUSG00000018661	582.26	-0.363097	0.167716	-2.16495	0.0303914	0.120536
ENSMUSG00000018666	1001.68	0.148256	0.130258	1.13817	0.255049	0.492895
ENSMUSG00000018669	699.93	0.818099	0.192799	4.24327	2.20283e-05	0.000388208
ENSMUSG00000018672	89.0058	-0.47267	0.335062	-1.41069	0.158335	0.368648
ENSMUSG00000018677	4429.66	0.139037	0.121979	1.13984	0.254354	0.492249
ENSMUSG00000018678	207.924	0.232926	0.268149	0.868643	0.385042	0.626082
ENSMUSG00000018697	783.902	0.235554	0.16303	1.44485	0.148501	0.353725
ENSMUSG00000018707	8003.74	-0.430935	0.235526	-1.82967	0.0672995	0.210478
ENSMUSG00000018727	12.7857	-1.83424	0.759623	-2.41467	0.0157495	0.0753218
ENSMUSG00000018733	276.871	0.228838	0.200772	1.13979	0.254373	0.492249
ENSMUSG00000018736	2209.84	0.239273	0.138613	1.72619	0.0843129	0.244178
ENSMUSG00000018750	572.863	-1.16432	0.196151	-5.93583	2.92355e-09	1.44311e-07
ENSMUSG00000018752	79.1972	-0.531235	0.337357	-1.5747	0.115326	0.300823
ENSMUSG00000018761	1237.8	0.0408851	0.15086	0.271014	0.786381	0.898188
ENSMUSG00000018765	2547.94	0.355536	0.174404	2.03857	0.0414925	0.150927
ENSMUSG00000018770	5692.89	-0.0999802	0.181789	-0.54998	0.582333	0.775028
ENSMUSG00000018774	1941.18	0.226824	0.250011	0.907258	0.36427	0.605798
ENSMUSG00000018796	1220.3	-0.14276	0.107366	-1.32965	0.183633	0.403312
ENSMUSG00000018800	782.809	0.0600611	0.188803	0.318115	0.750398	0.879318
ENSMUSG00000018809	128.155	-1.18459	0.224504	-5.27646	1.31702e-07	4.59871e-06
ENSMUSG00000018820	567.698	0.440686	0.176488	2.49697	0.0125259	0.0642017
ENSMUSG00000018821	326.814	-0.0469673	0.289647	-0.162154	0.871185	0.941751
ENSMUSG00000018841	353.702	-0.578755	0.185794	-3.11504	0.00183919	0.0147555
ENSMUSG00000018846	2515.54	0.16469	0.181573	0.90702	0.364396	0.605861
ENSMUSG00000018848	4296.22	0.466455	0.104838	4.44931	8.61479e-06	0.000175596
ENSMUSG00000018849	1282.43	-0.919054	0.160028	-5.7431	9.29612e-09	4.09529e-07
ENSMUSG00000018858	732.394	0.170314	0.22883	0.744285	0.456704	0.682582
ENSMUSG00000018861	152.749	0.13662	0.267602	0.510533	0.609678	0.791503
ENSMUSG00000018865	9.59434	-0.270311	0.850177	-0.317947	0.750525	0.879381
ENSMUSG00000018882	975.893	-0.0251316	0.117955	-0.213061	0.831279	0.921885
ENSMUSG00000018899	390.042	-0.762037	0.170852	-4.46023	8.18734e-06	0.00016856
ENSMUSG00000018900	389.846	-0.0610271	0.17307	-0.352615	0.724377	0.863963
ENSMUSG00000018906	1143.39	0.277302	0.202543	1.3691	0.170967	0.386315
ENSMUSG00000018909	80.4918	-0.000231147	0.540645	-0.00042754	0.999659	1
ENSMUSG00000018920	820.245	-0.128089	0.167823	-0.763238	0.445321	0.67324
ENSMUSG00000018921	1005.11	-0.0842056	0.169873	-0.495697	0.620108	0.797504
ENSMUSG00000018923	254.424	-0.0693632	0.221756	-0.31279	0.75444	0.881196
ENSMUSG00000018931	349.599	-0.283143	0.252768	-1.12017	0.262641	0.499864
ENSMUSG00000018932	3747.37	-0.0436398	0.138701	-0.314631	0.753042	0.880381
ENSMUSG00000018965	8486.96	-0.31259	0.123909	-2.52274	0.0116445	0.0609032
ENSMUSG00000018974	812.828	0.00880081	0.181201	0.0485694	0.961262	0.983303
ENSMUSG00000018983	47.4897	-1.62945	0.405023	-4.02311	5.74354e-05	0.000867246
ENSMUSG00000018995	254.097	0.100597	0.262266	0.383569	0.701298	0.850065
ENSMUSG00000018999	676.603	0.278225	0.139038	2.00107	0.0453843	0.160616
ENSMUSG00000019027	23.1986	0.206675	0.446908	0.462457	0.643754	0.814282
ENSMUSG00000019039	326.712	0.287614	0.199761	1.43979	0.149926	0.356017
ENSMUSG00000019054	1097.03	0.148278	0.18668	0.794287	0.427029	0.65953
ENSMUSG00000019055	1059.69	-0.188858	0.169494	-1.11424	0.265175	0.503071
ENSMUSG00000019066	338.063	-1.70537	0.388989	-4.38411	1.16462e-05	0.000226851
ENSMUSG00000019080	110.955	-0.229367	0.281106	-0.815946	0.414531	0.649663
ENSMUSG00000019082	1106.31	0.0564775	0.141029	0.400466	0.688813	0.843499
ENSMUSG00000019087	3073.45	0.0749506	0.133392	0.56188	0.574198	0.769122
ENSMUSG00000019088	224.392	0.107078	0.269637	0.397118	0.69128	0.845005
ENSMUSG00000019122	219.588	-0.0711282	0.47332	-0.150275	0.880548	0.945719
ENSMUSG00000019132	3614.08	0.438988	0.131928	3.32749	0.000876322	0.00811258
ENSMUSG00000019139	437.036	0.330113	0.264187	1.24954	0.211466	0.439116
ENSMUSG00000019143	652.279	-0.0701212	0.121199	-0.578564	0.562884	0.761352
ENSMUSG00000019158	302.662	0.197303	0.234911	0.839907	0.400961	0.6385
ENSMUSG00000019173	3230.8	0.0108869	0.153406	0.0709676	0.943424	0.976227
ENSMUSG00000019179	5204.31	0.291367	0.108054	2.6965	0.00700732	0.0414366
ENSMUSG00000019188	3052.03	0.605802	0.12582	4.81485	1.47311e-06	3.87707e-05
ENSMUSG00000019189	240.879	0.517072	0.160456	3.22253	0.00127066	0.0110061
ENSMUSG00000019194	163.46	-1.51876	0.296504	-5.12221	3.01968e-07	9.95039e-06
ENSMUSG00000019210	2724.48	0.00118772	0.170487	0.00696666	0.994441	0.99883
ENSMUSG00000019214	43.3821	-1.27212	0.450271	-2.82524	0.00472453	0.0306111
ENSMUSG00000019232	44.8027	0.152193	0.541116	0.281258	0.778513	0.893853
ENSMUSG00000019235	75.5157	-0.890924	0.373596	-2.38472	0.017092	0.0797562
ENSMUSG00000019254	1065.41	0.49807	0.158328	3.1458	0.00165631	0.0135357
ENSMUSG00000019256	1223.01	-0.573806	0.263063	-2.18125	0.029165	0.11713
ENSMUSG00000019261	1004.43	-0.0689685	0.260119	-0.265142	0.7909	0.900587
ENSMUSG00000019278	19.8018	1.15379	0.581066	1.98565	0.0470721	0.165257
ENSMUSG00000019295	590.937	0.0946257	0.120414	0.785838	0.431963	0.663435
ENSMUSG00000019297	1162.55	0.0528204	0.110831	0.476587	0.633656	0.807089
ENSMUSG00000019302	1623.68	-0.252859	0.203571	-1.24212	0.214193	0.442759
ENSMUSG00000019303	24.24	-0.192554	0.658925	-0.292224	0.770116	0.888778
ENSMUSG00000019312	256.107	-1.03596	0.265013	-3.9091	9.26409e-05	0.00128516
ENSMUSG00000019326	24.4498	1.30896	0.507067	2.58143	0.00983922	0.0539642
ENSMUSG00000019338	327.557	-0.731645	0.174452	-4.19397	2.74119e-05	0.000467295
ENSMUSG00000019362	1089.99	0.193568	0.1603	1.20754	0.227226	0.459619
ENSMUSG00000019368	290.274	-0.544178	0.282155	-1.92865	0.0537741	0.180873
ENSMUSG00000019370	2439.72	-0.273905	0.156978	-1.74486	0.0810092	0.237917
ENSMUSG00000019373	648.106	-0.00918033	0.274951	-0.033389	0.973364	0.98848
ENSMUSG00000019428	2951.62	-0.191153	0.179874	-1.06271	0.287916	0.527545
ENSMUSG00000019432	2298.89	0.139577	0.100771	1.38509	0.166024	0.379506
ENSMUSG00000019433	1541.26	-0.274104	0.199838	-1.37163	0.170179	0.385207
ENSMUSG00000019437	337.097	-0.0667836	0.159448	-0.418843	0.675331	0.835396
ENSMUSG00000019461	279.116	-1.08701	0.215246	-5.05006	4.41673e-07	1.36397e-05
ENSMUSG00000019467	13.9321	-0.456009	0.758892	-0.600888	0.547915	0.750072
ENSMUSG00000019470	866.623	-0.14726	0.154873	-0.950842	0.341685	0.583554
ENSMUSG00000019471	4263.58	0.0526302	0.129031	0.407889	0.683355	0.84008
ENSMUSG00000019478	331.491	-0.413521	0.232054	-1.782	0.0747486	0.226067
ENSMUSG00000019487	1183.8	-0.397111	0.141657	-2.80332	0.00505796	0.0322278
ENSMUSG00000019494	2034	-0.0356009	0.173899	-0.204721	0.83779	0.926019
ENSMUSG00000019505	17112.4	0.723069	0.137081	5.27477	1.32926e-07	4.61313e-06
ENSMUSG00000019518	194.233	0.124906	0.167331	0.746458	0.455391	0.68149
ENSMUSG00000019528	528.795	-0.289741	0.138831	-2.087	0.0368879	0.138949
ENSMUSG00000019558	2646.87	-0.0856022	0.250477	-0.341756	0.732534	0.869071
ENSMUSG00000019564	311.933	0.732789	0.41428	1.76883	0.0769228	0.229794
ENSMUSG00000019577	817.013	0.11247	0.288044	0.39046	0.696196	0.847696
ENSMUSG00000019578	866.511	0.219369	0.159073	1.37905	0.167881	0.3819
ENSMUSG00000019579	1523.12	0.124186	0.198116	0.626836	0.530767	0.739969
ENSMUSG00000019590	454.054	0.0864227	0.221119	0.390843	0.695913	0.847609
ENSMUSG00000019647	14.0703	0.7046	0.62396	1.12924	0.258797	0.497047
ENSMUSG00000019659	308.818	0.217732	0.175507	1.24059	0.214758	0.443275
ENSMUSG00000019689	81.6602	0.460886	0.299353	1.53961	0.123656	0.314085
ENSMUSG00000019710	1086.18	0.269741	0.248502	1.08547	0.277715	0.516945
ENSMUSG00000019715	735.796	0.26371	0.13527	1.94951	0.0512346	0.174924
ENSMUSG00000019718	245.45	-0.584014	0.213589	-2.73429	0.00625142	0.0380566
ENSMUSG00000019726	933.548	0.117209	0.240308	0.487744	0.625731	0.801153
ENSMUSG00000019731	1514.67	0.394922	0.179001	2.20626	0.0273659	0.11223
ENSMUSG00000019732	72.0296	-0.445909	0.390596	-1.14161	0.253615	0.491592
ENSMUSG00000019734	24.6481	-0.157715	0.44083	-0.357768	0.720517	0.86155
ENSMUSG00000019738	240.349	0.374365	0.218765	1.71127	0.0870311	0.248719
ENSMUSG00000019761	44.7189	0.129885	0.361422	0.359371	0.719317	0.860786
ENSMUSG00000019762	475.012	-0.31002	0.200347	-1.54742	0.121763	0.310947
ENSMUSG00000019763	181.847	-0.29737	0.204931	-1.45107	0.14676	0.351145
ENSMUSG00000019768	76.4218	-1.84484	0.425642	-4.33424	1.46262e-05	0.000274879
ENSMUSG00000019773	19.4201	0.377974	0.479564	0.788162	0.430602	0.662525
ENSMUSG00000019774	101.529	0.156425	0.217976	0.717628	0.472987	0.695927
ENSMUSG00000019777	1038.92	0.0251949	0.106689	0.236153	0.813314	0.911752
ENSMUSG00000019779	425.851	-0.293485	0.2071	-1.41712	0.156449	0.365712
ENSMUSG00000019782	1234	0.232365	0.177367	1.31008	0.190169	0.412308
ENSMUSG00000019790	579.404	-0.0712133	0.235339	-0.302599	0.762195	0.885352
ENSMUSG00000019791	180.759	0.0376099	0.255923	0.146958	0.883165	0.947372
ENSMUSG00000019792	157.761	0.416462	0.216119	1.927	0.0539792	0.181123
ENSMUSG00000019794	709.304	0.186302	0.165652	1.12466	0.260734	0.498477
ENSMUSG00000019795	967.803	0.0300659	0.158231	0.190013	0.849299	0.929891
ENSMUSG00000019796	444.137	-0.584253	0.165732	-3.52528	0.000423039	0.00459327
ENSMUSG00000019797	340.891	0.0394252	0.213373	0.184771	0.853409	0.932205
ENSMUSG00000019802	2742.36	0.51764	0.113467	4.56204	5.06582e-06	0.000113621
ENSMUSG00000019804	2817.97	0.109831	0.127852	0.85905	0.390313	0.630139
ENSMUSG00000019806	531.687	0.354693	0.153343	2.31307	0.0207187	0.091668
ENSMUSG00000019808	223.348	0.0685875	0.198549	0.345444	0.729761	0.867018
ENSMUSG00000019809	401.71	0.195057	0.180262	1.08208	0.279219	0.518175
ENSMUSG00000019810	587.988	-0.255834	0.194552	-1.31499	0.188513	0.409873
ENSMUSG00000019813	57.1291	-0.404924	0.296724	-1.36465	0.172364	0.387865
ENSMUSG00000019814	1160.85	0.596606	0.165733	3.5998	0.000318462	0.00361423
ENSMUSG00000019818	6909.49	0.129211	0.138083	0.935748	0.349403	0.591368
ENSMUSG00000019820	1989.42	0.143082	0.142773	1.00217	0.316263	0.557609
ENSMUSG00000019822	285.162	-0.553829	0.202244	-2.73842	0.00617344	0.0377314
ENSMUSG00000019823	16.663	-0.160408	0.610941	-0.262558	0.792891	0.901416
ENSMUSG00000019826	262.413	-0.11898	0.197535	-0.602323	0.546959	0.749498
ENSMUSG00000019831	109.836	-0.376587	0.221793	-1.69792	0.0895233	0.252961
ENSMUSG00000019832	437.846	0.106636	0.192426	0.554169	0.579463	0.772678
ENSMUSG00000019837	619.188	0.0285321	0.143684	0.198575	0.842595	0.92788
ENSMUSG00000019838	819.788	0.156472	0.13916	1.1244	0.260842	0.498477
ENSMUSG00000019841	391.445	0.38089	0.252284	1.50977	0.131103	0.326589
ENSMUSG00000019842	268.992	0.159451	0.220234	0.724006	0.469062	0.692605
ENSMUSG00000019843	29.8507	2.27178	0.487538	4.65971	3.16654e-06	7.47024e-05
ENSMUSG00000019845	40.6945	0.638464	0.406775	1.56957	0.116514	0.302765
ENSMUSG00000019849	2020.36	0.0121613	0.13674	0.0889373	0.929132	0.969901
ENSMUSG00000019850	546.482	-0.996754	0.241853	-4.12132	3.76703e-05	0.000617341
ENSMUSG00000019851	4341.16	-0.272704	0.240654	-1.13318	0.25714	0.495223
ENSMUSG00000019852	10.0706	2.98339	1.0861	2.74689	0.00601635	0.0369212
ENSMUSG00000019853	47.9401	-1.29115	0.50436	-2.55997	0.0104681	0.0563572
ENSMUSG00000019854	833.573	0.157959	0.190474	0.829294	0.406938	0.643312
ENSMUSG00000019857	314.759	-0.0415746	0.275923	-0.150675	0.880232	0.945719
ENSMUSG00000019861	1095.97	0.145493	0.167673	0.867716	0.38555	0.626311
ENSMUSG00000019863	239.836	0.0304087	0.189681	0.160314	0.872633	0.942407
ENSMUSG00000019864	265.768	-0.248528	0.214074	-1.16095	0.245664	0.481341
ENSMUSG00000019866	682.419	-0.000701973	0.167421	-0.00419287	0.996655	0.998983
ENSMUSG00000019868	710.385	0.126089	0.125457	1.00504	0.314879	0.556619
ENSMUSG00000019872	267.923	-0.446455	0.258039	-1.73019	0.0835972	0.242619
ENSMUSG00000019873	3079.07	0.0553945	0.104171	0.531762	0.594891	0.782933
ENSMUSG00000019877	9146.59	0.239759	0.114198	2.0995	0.035773	0.136042
ENSMUSG00000019878	753.976	-0.112223	0.176999	-0.634033	0.526059	0.736507
ENSMUSG00000019883	798.704	-0.292588	0.148126	-1.97527	0.0482378	0.168196
ENSMUSG00000019889	6983.38	-0.289969	0.20015	-1.44876	0.147406	0.352338
ENSMUSG00000019890	143.272	0.237273	0.312328	0.759693	0.447438	0.67539
ENSMUSG00000019891	203.611	-0.083129	0.174983	-0.475069	0.634738	0.807783
ENSMUSG00000019897	628.022	0.57889	0.158528	3.65166	0.000260553	0.00304996
ENSMUSG00000019907	2350.4	-0.096752	0.172562	-0.560679	0.575016	0.769548
ENSMUSG00000019916	479.753	0.744863	0.261208	2.85161	0.0043499	0.0287135
ENSMUSG00000019917	580.759	-0.0519894	0.181478	-0.286477	0.774513	0.891009
ENSMUSG00000019920	2048.17	0.148656	0.120333	1.23537	0.216694	0.44583
ENSMUSG00000019923	6286.74	0.0912222	0.147112	0.620087	0.5352	0.742367
ENSMUSG00000019927	469.232	-0.128644	0.172456	-0.745953	0.455696	0.681659
ENSMUSG00000019935	35.732	0.55551	0.356735	1.55721	0.119421	0.307975
ENSMUSG00000019942	78.1181	-1.52292	0.376066	-4.0496	5.1306e-05	0.000790229
ENSMUSG00000019943	2408.36	0.575227	0.210127	2.73752	0.00619039	0.0378161
ENSMUSG00000019944	1360.31	-0.144051	0.231007	-0.623578	0.532905	0.74153
ENSMUSG00000019947	1536.46	0.178392	0.305417	0.584092	0.559158	0.75865
ENSMUSG00000019948	250.279	0.0866887	0.275939	0.314159	0.7534	0.880483
ENSMUSG00000019951	1602.81	0.0902837	0.158148	0.570882	0.56808	0.765041
ENSMUSG00000019952	82.4252	0.128971	0.230718	0.559001	0.576161	0.770757
ENSMUSG00000019960	982.422	-0.97493	0.191292	-5.09656	3.45875e-07	1.12168e-05
ENSMUSG00000019961	2218.32	-0.148612	0.17558	-0.846405	0.397327	0.636658
ENSMUSG00000019966	119.025	0.600367	0.347928	1.72555	0.0844281	0.24429
ENSMUSG00000019969	2065.57	0.0847734	0.119392	0.710043	0.477678	0.699028
ENSMUSG00000019970	2707.24	-0.765551	0.198628	-3.8542	0.00011611	0.00156309
ENSMUSG00000019971	271.234	-0.162068	0.239786	-0.675885	0.499114	0.716672
ENSMUSG00000019975	137.058	-0.50413	0.323697	-1.55741	0.119373	0.307913
ENSMUSG00000019977	2662.59	0.412614	0.128353	3.21467	0.00130595	0.0112405
ENSMUSG00000019978	382.68	-0.747767	0.192385	-3.88682	0.000101565	0.0013855
ENSMUSG00000019979	587.405	-0.131995	0.206724	-0.638511	0.523141	0.734513
ENSMUSG00000019984	512.552	0.0558315	0.228461	0.244381	0.806936	0.908912
ENSMUSG00000019986	111.435	0.713478	0.279897	2.54907	0.010801	0.0577701
ENSMUSG00000019987	889.034	0.37164	0.690177	0.538471	0.590252	0.780576
ENSMUSG00000019988	980.597	0.282858	0.157574	1.79508	0.072641	0.221665
ENSMUSG00000019989	59.0783	-0.0183369	0.350526	-0.0523124	0.95828	0.982961
ENSMUSG00000019992	45.7707	0.393734	0.465609	0.845631	0.397759	0.636818
ENSMUSG00000019996	685.736	-0.0491202	0.166934	-0.294249	0.768567	0.888215
ENSMUSG00000019997	8222.4	-2.21668	0.188165	-11.7805	4.91954e-32	5.49691e-29
ENSMUSG00000019998	1364.95	-0.206137	0.157124	-1.31194	0.18954	0.4114
ENSMUSG00000020000	18.6414	0.217589	1.26522	0.171977	0.863455	0.937024
ENSMUSG00000020003	393.429	0.181851	0.250109	0.727089	0.467172	0.690903
ENSMUSG00000020009	1404.5	0.0325833	0.1715	0.18999	0.849317	0.929891
ENSMUSG00000020010	29.2673	-0.300974	0.388243	-0.775223	0.438208	0.667471
ENSMUSG00000020015	1250.57	-0.0525545	0.174145	-0.301785	0.762816	0.885694
ENSMUSG00000020017	220.578	-0.0622282	0.328581	-0.189385	0.849791	0.930079
ENSMUSG00000020018	592.503	0.41216	0.19929	2.06814	0.0386267	0.143389
ENSMUSG00000020019	112.225	-1.13299	0.334387	-3.38826	0.000703376	0.00687545
ENSMUSG00000020021	1347.88	0.0780942	0.147544	0.529293	0.596602	0.783842
ENSMUSG00000020022	838.24	0.0602026	0.177484	0.339201	0.734458	0.870066
ENSMUSG00000020023	962.429	0.0538201	0.259937	0.20705	0.835971	0.924752
ENSMUSG00000020024	781.076	0.309133	0.149145	2.0727	0.0381999	0.142243
ENSMUSG00000020027	291.54	-0.768482	0.227408	-3.37931	0.000726668	0.00702713
ENSMUSG00000020029	5024.23	-0.0220209	0.0984903	-0.223584	0.823081	0.91742
ENSMUSG00000020032	156.843	-0.396083	0.233283	-1.69786	0.0895338	0.252961
ENSMUSG00000020034	166.156	1.02346	0.293203	3.49063	0.00048189	0.00512095
ENSMUSG00000020038	777.753	0.665195	0.199243	3.33861	0.000841986	0.00782818
ENSMUSG00000020044	24.9611	-1.2138	0.698816	-1.73693	0.0823989	0.240447
ENSMUSG00000020048	16834.6	2.48239	0.241527	10.2779	8.86335e-25	4.95179e-22
ENSMUSG00000020051	576.273	-0.1638	0.220181	-0.743932	0.456918	0.682793
ENSMUSG00000020053	4166.26	-0.521784	0.163144	-3.19831	0.00138235	0.0116933
ENSMUSG00000020056	350.055	0.156174	0.236483	0.660401	0.508997	0.723704
ENSMUSG00000020059	12.8835	0.293576	0.650392	0.451384	0.651713	0.819774
ENSMUSG00000020063	667.681	0.256889	0.245273	1.04736	0.294934	0.535847
ENSMUSG00000020064	1727.48	-0.104035	0.113517	-0.916472	0.359419	0.601283
ENSMUSG00000020069	172.669	0.411623	0.200539	2.05258	0.0401133	0.146955
ENSMUSG00000020070	453.57	-0.438319	0.153834	-2.8493	0.00438161	0.0288609
ENSMUSG00000020072	76.8086	0.0930458	0.307878	0.302216	0.762487	0.885462
ENSMUSG00000020074	2254.49	0.142975	0.14394	0.993298	0.320565	0.561742
ENSMUSG00000020075	7475.9	0.330924	0.176296	1.87709	0.0605056	0.196531
ENSMUSG00000020076	897.383	0.925955	0.150819	6.1395	8.27838e-10	4.73254e-08
ENSMUSG00000020078	2584.93	0.100683	0.128674	0.782465	0.433942	0.66462
ENSMUSG00000020079	507.5	0.251244	0.153552	1.63621	0.101795	0.275284
ENSMUSG00000020080	42.06	0.852837	0.678397	1.25714	0.208704	0.435625
ENSMUSG00000020083	212.965	-0.436183	0.196568	-2.219	0.0264868	0.109539
ENSMUSG00000020085	747.122	-0.25874	0.110209	-2.34773	0.0188884	0.085687
ENSMUSG00000020087	655.445	0.123434	0.158221	0.780133	0.435312	0.665283
ENSMUSG00000020088	2718.68	0.517674	0.171551	3.01762	0.00254771	0.0191172
ENSMUSG00000020089	5491.43	0.280947	0.195409	1.43774	0.150508	0.356812
ENSMUSG00000020091	3494.54	-0.408437	0.137521	-2.97	0.00297802	0.0215311
ENSMUSG00000020092	184.683	-0.840282	0.248811	-3.37719	0.000732317	0.00706508
ENSMUSG00000020097	3545.87	0.0707083	0.19356	0.365304	0.714885	0.858155
ENSMUSG00000020098	1216.2	-0.456018	0.248586	-1.83445	0.0665873	0.208782
ENSMUSG00000020099	1304.08	-1.4843	0.211293	-7.02488	2.14253e-12	1.82874e-10
ENSMUSG00000020100	134.187	-0.602648	0.35109	-1.71651	0.0860693	0.247168
ENSMUSG00000020102	83.8938	-0.344269	0.37657	-0.914221	0.360601	0.602474
ENSMUSG00000020105	89.2747	0.26585	0.312902	0.849628	0.395532	0.635156
ENSMUSG00000020107	1135.45	0.437283	0.134076	3.26146	0.0011084	0.00977286
ENSMUSG00000020108	708.138	1.32599	0.273297	4.85184	1.2232e-06	3.297e-05
ENSMUSG00000020109	1504.71	-0.0308095	0.140392	-0.219453	0.826297	0.919081
ENSMUSG00000020111	1408.53	0.178561	0.124964	1.4289	0.153032	0.360094
ENSMUSG00000020114	3158.63	-0.2225	0.179864	-1.23705	0.21607	0.445059
ENSMUSG00000020115	1554.96	0.0703503	0.114208	0.615984	0.537905	0.744163
ENSMUSG00000020116	2370.16	0.346701	0.187566	1.84842	0.0645409	0.204771
ENSMUSG00000020121	96.107	0.202743	0.346071	0.585842	0.557982	0.757807
ENSMUSG00000020122	3594.09	-0.306672	0.162771	-1.88407	0.0595556	0.1945
ENSMUSG00000020123	242.178	0.211494	0.237584	0.890188	0.373365	0.615317
ENSMUSG00000020124	1580.78	0.00416348	0.115771	0.0359632	0.971312	0.98746
ENSMUSG00000020128	1275.17	-0.202359	0.150719	-1.34262	0.179394	0.396928
ENSMUSG00000020130	1987.45	0.824551	0.11329	7.27827	3.38134e-13	3.40656e-11
ENSMUSG00000020131	21.014	0.359661	0.548162	0.656121	0.511746	0.726062
ENSMUSG00000020132	1900.32	0.0133047	0.0984264	0.135174	0.892474	0.95072
ENSMUSG00000020133	561.137	-0.0059453	0.140703	-0.0422542	0.966296	0.985276
ENSMUSG00000020134	478.844	0.512567	0.218924	2.3413	0.0192167	0.0868675
ENSMUSG00000020137	126.086	0.24337	0.273519	0.889776	0.373586	0.615351
ENSMUSG00000020142	2462.53	0.686948	0.207093	3.3171	0.00090956	0.00838665
ENSMUSG00000020149	5901.01	0.434396	0.160835	2.70089	0.00691552	0.0410423
ENSMUSG00000020150	178.902	0.119199	0.226239	0.52687	0.598284	0.78463
ENSMUSG00000020152	9314	-0.16922	0.08447	-2.00332	0.045143	0.160084
ENSMUSG00000020153	807.761	-0.0542318	0.150548	-0.360229	0.718676	0.860437
ENSMUSG00000020156	357.854	-0.461391	0.198925	-2.31942	0.0203722	0.0906898
ENSMUSG00000020160	41.1989	-0.186873	0.403435	-0.463206	0.643217	0.814003
ENSMUSG00000020163	1093.62	0.191684	0.22882	0.837707	0.402195	0.639506
ENSMUSG00000020166	1099.95	0.0903877	0.159705	0.565966	0.571417	0.767377
ENSMUSG00000020167	448.963	-0.183379	0.184231	-0.995372	0.319555	0.560533
ENSMUSG00000020170	876.631	0.346222	0.230194	1.50404	0.13257	0.328579
ENSMUSG00000020171	609.519	0.275793	0.136708	2.01739	0.0436551	0.15616
ENSMUSG00000020173	820.151	-0.148033	0.162849	-0.909018	0.363341	0.605125
ENSMUSG00000020176	477.298	2.48703	0.301034	8.26161	1.43722e-16	2.45346e-14
ENSMUSG00000020180	1180.78	0.307517	0.155423	1.97858	0.0478633	0.16708
ENSMUSG00000020182	1198.91	-0.832562	0.5517	-1.50908	0.131277	0.326846
ENSMUSG00000020183	42.7177	-0.92466	0.364211	-2.53881	0.0111232	0.058878
ENSMUSG00000020184	3771.91	0.237411	0.173703	1.36677	0.171699	0.386855
ENSMUSG00000020185	11.1374	-2.22113	0.824366	-2.69435	0.00705259	0.0416147
ENSMUSG00000020186	212.359	-0.0395773	0.218916	-0.180788	0.856534	0.933422
ENSMUSG00000020189	1175.63	0.302433	0.139386	2.16975	0.0300259	0.119472
ENSMUSG00000020190	5869.67	-0.200421	0.168595	-1.18877	0.234528	0.468105
ENSMUSG00000020196	788.874	-0.036652	0.193209	-0.189701	0.849543	0.930021
ENSMUSG00000020198	3233.17	-0.0836765	0.134584	-0.621744	0.53411	0.74232
ENSMUSG00000020205	2474.32	-0.261128	0.204486	-1.277	0.201603	0.427815
ENSMUSG00000020211	1149.68	-0.0096645	0.232613	-0.0415476	0.966859	0.985276
ENSMUSG00000020212	49.6097	-0.154954	0.349067	-0.44391	0.657108	0.823293
ENSMUSG00000020219	1720.86	0.200462	0.179036	1.11967	0.262853	0.500035
ENSMUSG00000020220	1786.19	-0.594296	0.218504	-2.71984	0.00653143	0.0392749
ENSMUSG00000020224	1530.94	0.674624	0.150543	4.48129	7.41945e-06	0.000154826
ENSMUSG00000020225	1643.92	0.119319	0.129256	0.923121	0.355944	0.598243
ENSMUSG00000020227	207.491	0.335472	0.278872	1.20296	0.228991	0.461928
ENSMUSG00000020228	273.547	0.115778	0.218591	0.529653	0.596352	0.783597
ENSMUSG00000020230	405.022	-0.081888	0.213895	-0.382842	0.701837	0.850529
ENSMUSG00000020231	322.015	-0.904804	0.221747	-4.08034	4.49707e-05	0.000718771
ENSMUSG00000020232	700.555	-0.154509	0.183182	-0.843468	0.398967	0.637397
ENSMUSG00000020235	593.067	-0.105854	0.149601	-0.707571	0.479211	0.700522
ENSMUSG00000020238	2399.19	-0.0448875	0.129429	-0.346811	0.728733	0.866359
ENSMUSG00000020246	344.371	0.287889	0.165721	1.73719	0.0823534	0.240372
ENSMUSG00000020248	524.279	-0.131796	0.167824	-0.785323	0.432264	0.663604
ENSMUSG00000020250	22525.3	0.366947	0.124273	2.95275	0.00314956	0.0224801
ENSMUSG00000020253	191.486	-0.864914	0.251519	-3.43876	0.000584388	0.00593123
ENSMUSG00000020255	1301.08	0.29759	0.200794	1.48206	0.138323	0.338036
ENSMUSG00000020256	83.9154	3.98689	0.611294	6.52205	6.93548e-11	4.87109e-09
ENSMUSG00000020257	1408.15	0.275078	0.14066	1.95562	0.0505099	0.173655
ENSMUSG00000020258	717.346	-1.73743	0.305787	-5.68184	1.33256e-08	5.72673e-07
ENSMUSG00000020260	1085.3	0.426766	0.143426	2.97552	0.00292495	0.02126
ENSMUSG00000020261	580.879	0.046887	0.172348	0.272048	0.785585	0.897942
ENSMUSG00000020262	551.83	0.210662	0.182454	1.1546	0.248254	0.484947
ENSMUSG00000020263	343.363	-0.453188	0.17021	-2.66252	0.00775587	0.0446498
ENSMUSG00000020265	1671.82	-0.206018	0.181792	-1.13326	0.257106	0.495223
ENSMUSG00000020267	3445.04	0.196955	0.243527	0.808758	0.418654	0.652839
ENSMUSG00000020268	37.1869	-0.0922147	0.513656	-0.179526	0.857525	0.933803
ENSMUSG00000020271	3072	0.380598	0.168253	2.26206	0.0236938	0.100943
ENSMUSG00000020272	1396.9	-0.0663183	0.16252	-0.408063	0.683228	0.840048
ENSMUSG00000020273	289.494	-0.126157	0.172892	-0.729687	0.465582	0.689915
ENSMUSG00000020275	139.022	-0.174554	0.213282	-0.81842	0.413118	0.648318
ENSMUSG00000020277	1732.34	0.521687	0.312602	1.66886	0.0951458	0.263031
ENSMUSG00000020280	471.764	-0.333389	0.19851	-1.67946	0.0930633	0.259492
ENSMUSG00000020282	694.032	-0.477186	0.161839	-2.94852	0.00319298	0.0226821
ENSMUSG00000020283	650.751	0.00432877	0.213695	0.0202568	0.983839	0.993235
ENSMUSG00000020284	76.2957	-0.56407	0.310742	-1.81523	0.0694878	0.215078
ENSMUSG00000020287	213.854	-0.255758	0.244831	-1.04463	0.296195	0.53703
ENSMUSG00000020288	905.066	-0.40476	0.136063	-2.9748	0.00293183	0.0212803
ENSMUSG00000020289	473.339	-0.120976	0.155712	-0.776923	0.437204	0.666639
ENSMUSG00000020290	3829.64	-0.240031	0.111962	-2.14385	0.0320445	0.125584
ENSMUSG00000020300	1345.69	0.453609	0.236506	1.91796	0.0551159	0.183881
ENSMUSG00000020303	34.999	2.55241	0.609362	4.18866	2.80602e-05	0.000477023
ENSMUSG00000020305	275.149	0.282686	0.181816	1.55479	0.119996	0.308871
ENSMUSG00000020307	3221.35	-0.095307	0.156703	-0.608202	0.543053	0.747108
ENSMUSG00000020308	321.154	-0.00759298	0.207887	-0.0365245	0.970864	0.987369
ENSMUSG00000020309	171.187	-0.45153	0.28786	-1.56858	0.116746	0.303176
ENSMUSG00000020311	760.197	0.321261	0.125182	2.56634	0.0102777	0.0555939
ENSMUSG00000020312	68.284	0.0616494	0.445056	0.138521	0.889829	0.949548
ENSMUSG00000020315	3247.64	-0.862333	0.131622	-6.55159	5.69281e-11	4.04452e-09
ENSMUSG00000020319	24.791	-0.0283498	0.594768	-0.0476653	0.961983	0.983607
ENSMUSG00000020321	2085.1	0.137323	0.217649	0.630938	0.528081	0.738104
ENSMUSG00000020325	36.2232	0.45473	0.383266	1.18646	0.235441	0.469191
ENSMUSG00000020326	6305.49	-0.126432	0.168687	-0.749504	0.453553	0.679741
ENSMUSG00000020328	1082.84	0.126417	0.153761	0.822168	0.410981	0.646854
ENSMUSG00000020329	750.858	0.0944803	0.218692	0.432025	0.665723	0.828936
ENSMUSG00000020330	25.7397	-0.946681	0.841658	-1.12478	0.260682	0.498477
ENSMUSG00000020331	44.3301	-0.419387	0.353873	-1.18513	0.235964	0.469674
ENSMUSG00000020334	199.323	-0.0244242	0.22682	-0.107681	0.914249	0.962827
ENSMUSG00000020335	32.4486	0.0200716	0.42206	0.0475563	0.96207	0.983607
ENSMUSG00000020340	16.5761	1.22385	0.604833	2.02345	0.043027	0.154703
ENSMUSG00000020346	2287.39	-0.193801	0.103127	-1.87924	0.0602117	0.196074
ENSMUSG00000020349	5959.31	0.24248	0.138479	1.75102	0.0799422	0.235735
ENSMUSG00000020357	161.563	-1.68044	0.360894	-4.65634	3.21886e-06	7.55019e-05
ENSMUSG00000020358	11578.9	0.136967	0.10678	1.28269	0.1996	0.425495
ENSMUSG00000020359	301.442	-0.142359	0.181598	-0.783927	0.433083	0.663967
ENSMUSG00000020361	11056.8	-0.334256	0.109033	-3.06563	0.0021721	0.0168013
ENSMUSG00000020362	1747.23	-0.0596115	0.132432	-0.450129	0.652617	0.820344
ENSMUSG00000020364	71.4411	-0.30866	0.345567	-0.893199	0.37175	0.614031
ENSMUSG00000020366	1303.09	-0.151483	0.109735	-1.38044	0.16745	0.381242
ENSMUSG00000020368	12605.7	0.624692	0.0898222	6.95476	3.53158e-12	2.89378e-10
ENSMUSG00000020372	19518.3	0.245307	0.163068	1.50432	0.132498	0.328467
ENSMUSG00000020375	428.33	-0.472114	0.180644	-2.6135	0.00896191	0.0502972
ENSMUSG00000020376	1339.38	-0.131179	0.161558	-0.81196	0.416815	0.651707
ENSMUSG00000020380	717.208	-0.229262	0.234863	-0.976152	0.328989	0.571211
ENSMUSG00000020381	14.0895	-1.90191	0.669973	-2.83879	0.0045285	0.0296063
ENSMUSG00000020385	537.206	0.524103	0.169031	3.10063	0.0019311	0.0153626
ENSMUSG00000020386	1599.25	0.0561585	0.286122	0.196275	0.844395	0.92879
ENSMUSG00000020387	218.097	-3.27212	0.354561	-9.22866	2.74027e-20	8.01919e-18
ENSMUSG00000020389	39.7057	-0.076911	0.388932	-0.197749	0.843241	0.928145
ENSMUSG00000020390	2011.62	0.227185	0.145647	1.55983	0.1188	0.306759
ENSMUSG00000020392	694.601	-0.685858	0.230281	-2.97835	0.00289806	0.0211019
ENSMUSG00000020393	515.459	-0.36293	0.19179	-1.89233	0.0584473	0.192131
ENSMUSG00000020397	490.125	0.47973	0.160416	2.99053	0.00278492	0.0205336
ENSMUSG00000020400	1310.02	-0.237782	0.143002	-1.66279	0.0963546	0.265147
ENSMUSG00000020402	5799.65	-0.0200595	0.120205	-0.166877	0.867467	0.939055
ENSMUSG00000020407	341.967	0.92509	0.382019	2.42159	0.015453	0.0743085
ENSMUSG00000020409	1392.39	0.238366	0.212662	1.12087	0.262344	0.499531
ENSMUSG00000020412	1921.63	0.685081	0.140536	4.87478	1.08929e-06	3.00189e-05
ENSMUSG00000020413	270.714	0.0790606	0.209674	0.377065	0.706125	0.853223
ENSMUSG00000020415	79.4998	-0.298156	0.313346	-0.951523	0.341339	0.583492
ENSMUSG00000020420	61.6764	-0.635357	0.283053	-2.24466	0.0247902	0.104635
ENSMUSG00000020422	3175.74	-0.459737	0.202956	-2.26521	0.0234999	0.100325
ENSMUSG00000020423	2158.26	-0.846845	0.22319	-3.79428	0.000148072	0.00191573
ENSMUSG00000020424	83.7991	-0.948966	0.261878	-3.6237	0.000290423	0.00335488
ENSMUSG00000020427	101.48	-0.445783	0.381411	-1.16877	0.242494	0.477644
ENSMUSG00000020429	2677.2	0.091013	0.306464	0.296978	0.766484	0.887313
ENSMUSG00000020430	2749.94	0.367113	0.130897	2.8046	0.00503797	0.0321504
ENSMUSG00000020431	156.041	-0.841767	0.313327	-2.68655	0.00721944	0.0422141
ENSMUSG00000020432	766.227	-0.3346	0.137013	-2.44211	0.0146016	0.0716068
ENSMUSG00000020437	16.5943	0.57071	0.733585	0.777974	0.436584	0.66619
ENSMUSG00000020439	302.586	-1.58332	0.205535	-7.70344	1.32451e-14	1.6783e-12
ENSMUSG00000020440	1560.46	-0.0321517	0.161605	-0.198952	0.8423	0.92788
ENSMUSG00000020441	152.724	-0.998797	0.219835	-4.5434	5.53541e-06	0.000121478
ENSMUSG00000020444	824.489	0.299772	0.201629	1.48675	0.137081	0.336435
ENSMUSG00000020448	1393.58	0.789533	0.169024	4.67114	2.99539e-06	7.12114e-05
ENSMUSG00000020451	459.436	-0.322538	0.196175	-1.64413	0.100149	0.27245
ENSMUSG00000020453	44.9632	-1.7476	0.52521	-3.32742	0.000876537	0.00811258
ENSMUSG00000020454	1123.35	0.0139614	0.137978	0.101186	0.919403	0.965102
ENSMUSG00000020455	645.235	-0.147004	0.215546	-0.682006	0.495235	0.713758
ENSMUSG00000020456	3674.79	-0.395936	0.1288	-3.07403	0.00211185	0.0164076
ENSMUSG00000020457	2212.34	0.0986368	0.159675	0.617733	0.536751	0.74347
ENSMUSG00000020458	17373.5	-0.17445	0.123203	-1.41596	0.156788	0.3663
ENSMUSG00000020459	659.104	-0.0199656	0.143461	-0.139171	0.889315	0.949329
ENSMUSG00000020460	9111.84	0.348539	0.239381	1.45601	0.145391	0.348683
ENSMUSG00000020462	284.594	-0.16606	0.312079	-0.53211	0.59465	0.782782
ENSMUSG00000020463	1909.83	0.303967	0.112243	2.70812	0.00676651	0.040392
ENSMUSG00000020464	921.47	-0.11827	0.148821	-0.794713	0.42678	0.659321
ENSMUSG00000020471	224.612	0.594182	0.158423	3.75061	0.000176405	0.00221697
ENSMUSG00000020472	649.994	0.167763	0.213986	0.783989	0.433046	0.663967
ENSMUSG00000020473	15.7886	-0.569323	0.678806	-0.838713	0.401631	0.639022
ENSMUSG00000020474	88.2709	-0.230894	0.287451	-0.803247	0.421832	0.655281
ENSMUSG00000020476	1871.81	-0.251713	0.155691	-1.61675	0.105932	0.282994
ENSMUSG00000020477	601.114	0.0675671	0.256216	0.263712	0.792002	0.901176
ENSMUSG00000020482	834.873	0.775152	0.230958	3.35624	0.000790086	0.00748042
ENSMUSG00000020483	3463.11	-0.031392	0.172511	-0.181971	0.855605	0.932912
ENSMUSG00000020484	3534.1	0.445481	0.165487	2.69193	0.00710393	0.0417659
ENSMUSG00000020485	1072.85	0.333338	0.152774	2.18191	0.0291164	0.116989
ENSMUSG00000020491	132.883	0.203087	0.251595	0.807198	0.419553	0.653494
ENSMUSG00000020492	96.7306	-0.818616	0.299712	-2.73134	0.00630768	0.038225
ENSMUSG00000020493	9.1647	-0.570659	1.06613	-0.535261	0.59247	0.781346
ENSMUSG00000020495	776.722	0.31006	0.202987	1.52749	0.12664	0.318895
ENSMUSG00000020496	2380.72	-0.0391929	0.109163	-0.35903	0.719573	0.86084
ENSMUSG00000020513	64.2096	-0.822185	0.343797	-2.39149	0.0167803	0.0787502
ENSMUSG00000020514	584.942	-0.197615	0.17524	-1.12768	0.259455	0.497576
ENSMUSG00000020515	842.917	0.0336041	0.147301	0.228132	0.819543	0.91539
ENSMUSG00000020516	751.14	0.0852815	0.131914	0.646491	0.517961	0.730244
ENSMUSG00000020519	393.314	-0.00864621	0.174748	-0.049478	0.960538	0.983186
ENSMUSG00000020520	498.659	-0.569754	0.195752	-2.91059	0.0036075	0.0250083
ENSMUSG00000020521	974.484	0.0292018	0.216264	0.135028	0.89259	0.95076
ENSMUSG00000020522	993.541	0.11138	0.217157	0.512899	0.608022	0.790054
ENSMUSG00000020523	1206.86	0.248722	0.111671	2.22728	0.0259286	0.10803
ENSMUSG00000020525	187.194	0.145599	0.240177	0.606215	0.544372	0.747918
ENSMUSG00000020526	315.311	0.122705	0.238291	0.514938	0.606596	0.789044
ENSMUSG00000020527	619.105	0.0351701	0.147257	0.238835	0.811234	0.910846
ENSMUSG00000020528	331.218	0.122798	0.208521	0.5889	0.555928	0.756188
ENSMUSG00000020530	2508.43	0.109875	0.12737	0.862649	0.38833	0.629181
ENSMUSG00000020532	766.503	-0.362553	0.199084	-1.8211	0.0685913	0.21327
ENSMUSG00000020534	475.302	-0.0412282	0.22268	-0.185145	0.853115	0.93214
ENSMUSG00000020536	561.502	-0.277534	0.213463	-1.30015	0.193549	0.416841
ENSMUSG00000020537	1065.42	0.00273904	0.116392	0.0235329	0.981225	0.992449
ENSMUSG00000020538	1194.11	0.0091091	0.217944	0.0417957	0.966662	0.985276
ENSMUSG00000020541	1310.56	0.194767	0.15846	1.22913	0.219024	0.448821
ENSMUSG00000020544	318.6	0.203504	0.157032	1.29594	0.194997	0.419077
ENSMUSG00000020546	113.112	-0.497774	0.299204	-1.66366	0.0961803	0.264938
ENSMUSG00000020547	1062.14	0.417213	0.230869	1.80714	0.0707406	0.21764
ENSMUSG00000020549	839.748	0.165749	0.126268	1.31268	0.189291	0.411058
ENSMUSG00000020553	314.418	0.29241	0.228609	1.27909	0.200867	0.427207
ENSMUSG00000020561	985.669	0.673863	0.141226	4.77153	1.82835e-06	4.63346e-05
ENSMUSG00000020564	277.771	-0.489334	0.217773	-2.24699	0.0246405	0.104182
ENSMUSG00000020570	2339.22	0.156124	0.142648	1.09447	0.27375	0.512437
ENSMUSG00000020571	6855.97	1.71022	0.155925	10.9682	5.43287e-28	3.70974e-25
ENSMUSG00000020572	2454.86	0.544283	0.235525	2.31093	0.0208365	0.0919905
ENSMUSG00000020576	628.373	0.400253	0.184576	2.1685	0.0301208	0.119694
ENSMUSG00000020580	4477.41	-0.205709	0.123551	-1.66497	0.0959183	0.264394
ENSMUSG00000020585	4888.21	0.432412	0.144306	2.99649	0.00273105	0.0202213
ENSMUSG00000020590	963.304	-0.024379	0.142228	-0.171408	0.863903	0.937261
ENSMUSG00000020592	3590.57	-0.499589	0.202211	-2.47063	0.0134874	0.067829
ENSMUSG00000020593	1132.73	0.141505	0.246349	0.574406	0.565693	0.763387
ENSMUSG00000020594	3918.57	0.320361	0.154839	2.069	0.0385463	0.143134
ENSMUSG00000020604	188.973	0.611615	0.335369	1.82371	0.0681964	0.212534
ENSMUSG00000020605	893.088	-0.353697	0.148781	-2.3773	0.01744	0.0806148
ENSMUSG00000020608	1450.38	0.0456808	0.145961	0.312966	0.754307	0.881124
ENSMUSG00000020609	30683.8	-0.731722	0.211499	-3.45969	0.000540788	0.00557153
ENSMUSG00000020610	554.365	0.230189	0.12655	1.81896	0.0689176	0.21396
ENSMUSG00000020611	2352.33	0.334759	0.165148	2.02703	0.0426595	0.153858
ENSMUSG00000020612	5051.81	0.0226927	0.111583	0.203371	0.838845	0.926264
ENSMUSG00000020614	238.505	-1.33862	0.275011	-4.86752	1.13007e-06	3.09348e-05
ENSMUSG00000020620	307.283	-0.306754	0.242719	-1.26382	0.206294	0.432581
ENSMUSG00000020621	349.241	0.0865214	0.247674	0.349336	0.726837	0.864792
ENSMUSG00000020623	28.228	-0.637401	0.44863	-1.42077	0.155384	0.364183
ENSMUSG00000020628	551.549	-0.513627	0.153067	-3.35557	0.000792018	0.00748823
ENSMUSG00000020629	2788.37	0.0645756	0.209945	0.307583	0.7584	0.883169
ENSMUSG00000020630	254.593	0.711937	0.15789	4.50907	6.51122e-06	0.00013894
ENSMUSG00000020634	1357.73	-0.0462466	0.11439	-0.40429	0.686	0.841875
ENSMUSG00000020638	340.786	-0.265981	0.271965	-0.977996	0.328076	0.569948
ENSMUSG00000020640	2656.74	-0.101124	0.148405	-0.681405	0.495616	0.713889
ENSMUSG00000020641	4308.62	1.29477	0.700569	1.84816	0.0645787	0.204835
ENSMUSG00000020644	1309.8	-1.29181	0.343305	-3.76287	0.000167971	0.00213278
ENSMUSG00000020647	468.547	-0.455292	0.255967	-1.77872	0.0752864	0.227023
ENSMUSG00000020648	118.339	0.717633	0.235986	3.04099	0.00235801	0.0179679
ENSMUSG00000020649	187.47	0.180801	0.393358	0.459635	0.645778	0.815499
ENSMUSG00000020650	487.85	-0.0965655	0.189163	-0.510487	0.60971	0.791503
ENSMUSG00000020652	100.387	0.229864	0.229557	1.00133	0.316665	0.558011
ENSMUSG00000020653	290.316	0.26746	0.265989	1.00553	0.314642	0.556373
ENSMUSG00000020656	203.684	0.645927	0.202205	3.19442	0.00140114	0.0118198
ENSMUSG00000020657	83.3971	0.661799	0.289803	2.28362	0.0223939	0.0968768
ENSMUSG00000020658	12.8834	3.19667	0.660157	4.84228	1.28355e-06	3.4296e-05
ENSMUSG00000020659	467.492	0.332441	0.288876	1.15081	0.249812	0.486774
ENSMUSG00000020661	1142.2	-0.133867	0.19805	-0.675926	0.499088	0.716672
ENSMUSG00000020664	3160.05	0.388156	0.140931	2.75423	0.005883	0.0362992
ENSMUSG00000020668	73.5219	-0.256181	0.34648	-0.739381	0.459675	0.684901
ENSMUSG00000020669	114.79	0.130094	0.231275	0.562507	0.57377	0.768969
ENSMUSG00000020671	3803.27	0.0920712	0.083327	1.10494	0.269186	0.507134
ENSMUSG00000020672	15.6832	-0.622354	0.625387	-0.99515	0.319663	0.560642
ENSMUSG00000020677	1063.74	0.297801	0.127525	2.33523	0.0195312	0.0877828
ENSMUSG00000020679	208.261	-1.05124	0.293211	-3.58528	0.000336723	0.00379346
ENSMUSG00000020680	2156.55	0.860159	0.179348	4.79605	1.61828e-06	4.21404e-05
ENSMUSG00000020684	14.6725	-0.596321	0.743174	-0.802398	0.422323	0.655423
ENSMUSG00000020687	1043.84	-0.0102862	0.134537	-0.0764564	0.939056	0.974209
ENSMUSG00000020691	528.171	0.421016	0.162855	2.58522	0.00973171	0.0534461
ENSMUSG00000020692	383.764	0.567487	0.195852	2.89753	0.00376109	0.0256535
ENSMUSG00000020694	1176.97	0.271778	0.180349	1.50696	0.131822	0.32745
ENSMUSG00000020696	1060.36	-0.565461	0.152013	-3.71983	0.000199359	0.00245277
ENSMUSG00000020697	1375.3	0.0605458	0.178839	0.33855	0.734949	0.87034
ENSMUSG00000020700	468.826	0.0513478	0.184126	0.278873	0.780342	0.894783
ENSMUSG00000020705	1417.32	0.25195	0.131966	1.9092	0.056236	0.186709
ENSMUSG00000020706	3249.05	0.1201	0.105282	1.14074	0.253976	0.491827
ENSMUSG00000020707	169.58	-0.967425	0.205173	-4.71517	2.41514e-06	5.9369e-05
ENSMUSG00000020708	2958.38	0.0826104	0.122167	0.676209	0.498908	0.716616
ENSMUSG00000020709	210.615	-1.17987	0.237202	-4.97411	6.55472e-07	1.94599e-05
ENSMUSG00000020715	1626.9	0.643187	0.208967	3.07794	0.00208438	0.0162558
ENSMUSG00000020716	954.025	-0.150612	0.307057	-0.490502	0.623779	0.799632
ENSMUSG00000020718	59.7806	-0.256347	0.297172	-0.862622	0.388345	0.629181
ENSMUSG00000020719	13466.5	0.0454155	0.16861	0.269353	0.787658	0.898678
ENSMUSG00000020720	2840.33	-0.0953561	0.120166	-0.793535	0.427466	0.659846
ENSMUSG00000020721	592.634	-0.454945	0.253413	-1.79527	0.0726099	0.221665
ENSMUSG00000020733	2045.18	-0.255445	0.127268	-2.00715	0.044734	0.158863
ENSMUSG00000020736	839.51	-0.207599	0.222069	-0.93484	0.349871	0.591671
ENSMUSG00000020737	2519.45	-0.0398149	0.155511	-0.256026	0.79793	0.904738
ENSMUSG00000020738	2163.91	-0.0817221	0.186414	-0.43839	0.661104	0.826363
ENSMUSG00000020739	556.335	0.102719	0.169515	0.605954	0.544545	0.748072
ENSMUSG00000020740	589.009	0.0984112	0.206017	0.477685	0.632874	0.806413
ENSMUSG00000020741	4794.05	-0.0633837	0.115366	-0.549415	0.582721	0.775296
ENSMUSG00000020743	478.703	-0.384083	0.176909	-2.17107	0.0299257	0.119266
ENSMUSG00000020744	213.428	0.117402	0.20178	0.581832	0.56068	0.759792
ENSMUSG00000020745	5037.89	0.128637	0.118819	1.08263	0.278971	0.517874
ENSMUSG00000020747	443.625	-0.564656	0.189416	-2.98104	0.00287271	0.0209633
ENSMUSG00000020752	402.685	-0.104365	0.157744	-0.661606	0.508224	0.723345
ENSMUSG00000020755	970.63	0.278027	0.122604	2.26769	0.0233478	0.0999144
ENSMUSG00000020758	13.5992	-1.27927	0.659	-1.94123	0.0522301	0.177233
ENSMUSG00000020766	1124.74	0.274058	0.169366	1.61814	0.105633	0.28266
ENSMUSG00000020770	110.188	0.0779886	0.243441	0.32036	0.748696	0.878661
ENSMUSG00000020773	1265.49	0.210888	0.192339	1.09644	0.272888	0.511369
ENSMUSG00000020774	18.5693	-0.145492	0.749228	-0.194189	0.846028	0.929217
ENSMUSG00000020775	1660.63	0.102782	0.0991488	1.03665	0.2999	0.540994
ENSMUSG00000020776	239.515	-0.368872	0.237991	-1.54994	0.121155	0.31025
ENSMUSG00000020777	4060.71	-0.103934	0.123316	-0.842831	0.399323	0.637602
ENSMUSG00000020778	119.034	0.313973	0.212677	1.47629	0.139867	0.340413
ENSMUSG00000020780	2366.91	0.601973	0.141526	4.25344	2.10507e-05	0.000374357
ENSMUSG00000020781	304.031	-0.21966	0.173461	-1.26634	0.205392	0.431607
ENSMUSG00000020782	822.513	-0.208456	0.165971	-1.25598	0.209124	0.436243
ENSMUSG00000020783	790.6	-0.101843	0.217071	-0.469166	0.638951	0.810989
ENSMUSG00000020790	2374.7	-0.38903	0.17913	-2.17177	0.029873	0.11917
ENSMUSG00000020792	558.774	-0.470057	0.155035	-3.03193	0.00242992	0.0184018
ENSMUSG00000020794	2037.41	0.393032	0.142303	2.76195	0.00574577	0.0356313
ENSMUSG00000020801	187.607	1.06734	0.186625	5.71919	1.07031e-08	4.66494e-07
ENSMUSG00000020802	1465.05	0.332701	0.187376	1.77558	0.0758024	0.227646
ENSMUSG00000020803	2502.31	0.199519	0.186109	1.07205	0.283695	0.52293
ENSMUSG00000020805	266.07	0.0495438	0.209386	0.236615	0.812955	0.91159
ENSMUSG00000020806	1201.56	0.0974983	0.201123	0.48477	0.627839	0.802779
ENSMUSG00000020807	161.076	-0.139101	0.269864	-0.515447	0.606241	0.789044
ENSMUSG00000020812	224.671	1.04262	0.188402	5.53401	3.12997e-08	1.26547e-06
ENSMUSG00000020814	10.3065	-1.02509	0.953531	-1.07505	0.282354	0.5214
ENSMUSG00000020817	1008.1	0.260137	0.118636	2.19273	0.0283266	0.114678
ENSMUSG00000020818	683.159	0.412421	0.192137	2.14649	0.0318339	0.124967
ENSMUSG00000020821	8429.38	-0.365081	0.113079	-3.22855	0.00124421	0.0107923
ENSMUSG00000020823	705.708	-0.316514	0.148182	-2.13599	0.0326804	0.127395
ENSMUSG00000020827	1230.86	-0.567248	0.178415	-3.17937	0.00147598	0.0123494
ENSMUSG00000020828	545.488	-0.740918	0.179923	-4.11797	3.82227e-05	0.00062307
ENSMUSG00000020829	532.075	-0.0887208	0.135943	-0.652631	0.513994	0.727571
ENSMUSG00000020831	243.456	0.427012	0.1892	2.25693	0.0240127	0.101808
ENSMUSG00000020832	453.28	-0.0348316	0.138256	-0.251936	0.80109	0.905762
ENSMUSG00000020834	340.424	-0.100479	0.234047	-0.42931	0.667697	0.83013
ENSMUSG00000020836	30.7091	-0.672074	0.558993	-1.20229	0.229249	0.462095
ENSMUSG00000020840	1326.34	-0.0961398	0.132139	-0.727565	0.46688	0.690876
ENSMUSG00000020841	878.806	-0.268395	0.24747	-1.08456	0.278117	0.517303
ENSMUSG00000020843	570.255	-0.197864	0.173999	-1.13715	0.255474	0.493251
ENSMUSG00000020844	60.2753	-1.06475	0.368217	-2.89164	0.00383232	0.0260526
ENSMUSG00000020846	60.3314	-0.356842	0.282372	-1.26373	0.206327	0.432581
ENSMUSG00000020847	238.202	-0.0319482	0.17062	-0.187247	0.851467	0.931022
ENSMUSG00000020849	12862.2	-0.0878544	0.140151	-0.626854	0.530755	0.739969
ENSMUSG00000020850	4388.12	-0.1973	0.221761	-0.889694	0.37363	0.615351
ENSMUSG00000020857	7342.06	0.39024	0.208751	1.8694	0.0615667	0.199021
ENSMUSG00000020859	4995.96	0.165929	0.110126	1.50672	0.131884	0.327471
ENSMUSG00000020863	1690.69	-0.288532	0.1572	-1.83545	0.0664397	0.208604
ENSMUSG00000020864	1751.94	-0.284458	0.133516	-2.13051	0.0331294	0.128736
ENSMUSG00000020865	6083.81	-0.949491	0.158704	-5.98277	2.19379e-09	1.1282e-07
ENSMUSG00000020868	314.697	-0.546719	0.21681	-2.52165	0.0116804	0.0610652
ENSMUSG00000020869	11314.9	0.277027	0.0822352	3.36871	0.000755198	0.00721784
ENSMUSG00000020873	1045.08	1.03402	0.163511	6.32384	2.55144e-10	1.57587e-08
ENSMUSG00000020876	462.254	0.0875461	0.200198	0.437297	0.661896	0.826849
ENSMUSG00000020877	172.116	-0.286006	0.303655	-0.941877	0.346255	0.588471
ENSMUSG00000020883	680.804	-0.148522	0.173196	-0.857539	0.391147	0.63091
ENSMUSG00000020884	1167.72	0.226301	0.304062	0.744257	0.456721	0.682582
ENSMUSG00000020888	353.575	0.28064	0.275939	1.01704	0.309136	0.551273
ENSMUSG00000020889	340.917	0.23799	0.449071	0.529961	0.596139	0.783568
ENSMUSG00000020892	212.917	0.13171	0.338338	0.389285	0.697065	0.848028
ENSMUSG00000020893	1409.89	0.328491	0.269863	1.21725	0.223509	0.454976
ENSMUSG00000020894	301.304	0.333317	0.204872	1.62696	0.103746	0.278904
ENSMUSG00000020895	34.3402	0.502164	0.386848	1.29809	0.194256	0.417923
ENSMUSG00000020897	38.9729	-1.10754	0.476261	-2.32548	0.020046	0.0895457
ENSMUSG00000020898	213.969	-0.969111	0.276188	-3.50888	0.000449993	0.0048389
ENSMUSG00000020899	654.453	-0.234028	0.177395	-1.31925	0.187086	0.407645
ENSMUSG00000020900	425.075	-0.360717	0.183458	-1.96621	0.0492742	0.170696
ENSMUSG00000020903	487.942	0.00445444	0.209475	0.0212648	0.983034	0.993152
ENSMUSG00000020905	52.9418	-1.51731	0.348956	-4.34814	1.37299e-05	0.000259622
ENSMUSG00000020910	576.834	0.387805	0.167213	2.31922	0.020383	0.090705
ENSMUSG00000020911	248.676	-0.32954	0.305399	-1.07905	0.280566	0.519914
ENSMUSG00000020914	91.7083	-0.245893	0.386832	-0.635658	0.524999	0.735846
ENSMUSG00000020917	4357.52	-0.119702	0.0940624	-1.27258	0.203168	0.429579
ENSMUSG00000020918	880.143	-0.140854	0.147172	-0.95707	0.338532	0.58067
ENSMUSG00000020919	892.611	-0.38351	0.150516	-2.54797	0.0108352	0.0578267
ENSMUSG00000020921	289.933	0.104092	0.222549	0.467728	0.639979	0.811687
ENSMUSG00000020922	1091.68	0.282079	0.13833	2.03917	0.041433	0.150756
ENSMUSG00000020923	1991.4	-0.0293959	0.107881	-0.272484	0.78525	0.897815
ENSMUSG00000020925	872.124	0.0569984	0.142027	0.401321	0.688184	0.843149
ENSMUSG00000020926	113.785	-0.0238319	0.291907	-0.081642	0.934931	0.972598
ENSMUSG00000020929	1959.58	-0.182309	0.108925	-1.67371	0.0941873	0.261313
ENSMUSG00000020935	577.939	-0.0364736	0.141727	-0.25735	0.796909	0.903938
ENSMUSG00000020936	2494.98	0.14364	0.109214	1.31521	0.188438	0.409783
ENSMUSG00000020937	42.3952	-1.50582	0.392696	-3.83458	0.000125781	0.00167676
ENSMUSG00000020941	344.427	-0.52358	0.196586	-2.66337	0.00773624	0.04456
ENSMUSG00000020946	2020.43	0.555228	0.130324	4.26038	2.04084e-05	0.000364934
ENSMUSG00000020948	626.159	0.284059	0.205018	1.38554	0.165889	0.379338
ENSMUSG00000020949	1088.47	-0.0407425	0.259086	-0.157255	0.875044	0.943146
ENSMUSG00000020952	1046.7	0.307865	0.240728	1.27889	0.200934	0.427207
ENSMUSG00000020954	1233.05	-0.0239284	0.136672	-0.175079	0.861017	0.935675
ENSMUSG00000020955	130.415	-0.18437	0.284038	-0.649102	0.516272	0.728763
ENSMUSG00000020956	291.517	-0.272078	0.240621	-1.13073	0.258167	0.496579
ENSMUSG00000020961	306.623	-0.194866	0.241858	-0.805704	0.420414	0.654018
ENSMUSG00000020962	480.39	0.460686	0.160509	2.87017	0.00410255	0.0275996
ENSMUSG00000020964	2573.19	1.84327	0.259055	7.11535	1.11626e-12	1.02388e-10
ENSMUSG00000020973	83.1639	0.234696	0.240574	0.975567	0.329279	0.571473
ENSMUSG00000020974	74.7199	-0.516393	0.299065	-1.72669	0.0842233	0.244033
ENSMUSG00000020978	1740.09	0.180288	0.156622	1.1511	0.249689	0.486673
ENSMUSG00000020982	914.253	0.217641	0.166878	1.3042	0.192167	0.415173
ENSMUSG00000020986	2494.38	0.406135	0.142142	2.85724	0.00427344	0.0283765
ENSMUSG00000020988	1054.48	0.266487	0.149345	1.78437	0.0743635	0.225554
ENSMUSG00000020993	764.433	0.429515	0.176216	2.43744	0.0147917	0.0722019
ENSMUSG00000020994	1367.52	0.175899	0.173426	1.01426	0.310459	0.552256
ENSMUSG00000021000	7961.72	0.119575	0.111723	1.07028	0.284493	0.523615
ENSMUSG00000021003	209.124	0.0559813	0.248128	0.225614	0.821502	0.916583
ENSMUSG00000021007	76.6221	0.146196	0.283211	0.51621	0.605707	0.789044
ENSMUSG00000021009	2083.66	-0.456876	0.210563	-2.16978	0.0300237	0.119472
ENSMUSG00000021012	1605.49	-0.143845	0.122675	-1.17258	0.240966	0.475472
ENSMUSG00000021013	107.393	-0.410714	0.302231	-1.35894	0.174165	0.390489
ENSMUSG00000021018	513.254	0.667773	0.172773	3.86504	0.00011107	0.0015068
ENSMUSG00000021022	457.043	0.266456	0.191413	1.39205	0.163908	0.37677
ENSMUSG00000021023	238.514	0.166433	0.177559	0.937337	0.348585	0.590716
ENSMUSG00000021024	3042.65	0.0489845	0.194535	0.251803	0.801193	0.905762
ENSMUSG00000021025	720.667	-0.272727	0.170406	-1.60046	0.109497	0.289925
ENSMUSG00000021027	532.312	-0.0632834	0.187713	-0.337129	0.73602	0.870853
ENSMUSG00000021028	145.715	0.565626	0.204503	2.76586	0.00567733	0.0353854
ENSMUSG00000021033	880.205	-0.135491	0.260369	-0.520382	0.602797	0.787499
ENSMUSG00000021036	3138.35	-0.063764	0.154741	-0.41207	0.680288	0.838471
ENSMUSG00000021037	3129.18	-0.167231	0.144589	-1.15659	0.247438	0.483816
ENSMUSG00000021038	219.308	-0.102488	0.251468	-0.407558	0.683598	0.84021
ENSMUSG00000021039	1481.03	0.106405	0.13167	0.808117	0.419023	0.653221
ENSMUSG00000021040	603.697	0.0477631	0.303271	0.157493	0.874856	0.943146
ENSMUSG00000021044	191.266	0.204214	0.234243	0.871806	0.383314	0.624677
ENSMUSG00000021048	1351.82	-0.283344	0.147138	-1.9257	0.0541418	0.181571
ENSMUSG00000021051	1079.68	-0.0467238	0.17833	-0.262007	0.793316	0.901416
ENSMUSG00000021054	748.747	0.0811198	0.138203	0.586962	0.557229	0.75712
ENSMUSG00000021061	9.85398	-0.129993	0.793792	-0.163762	0.869918	0.940798
ENSMUSG00000021062	167.444	-0.682238	0.513682	-1.32813	0.184135	0.403926
ENSMUSG00000021065	113.548	-0.948127	0.243104	-3.90009	9.61569e-05	0.00132348
ENSMUSG00000021066	27.3719	0.310015	0.470403	0.659042	0.509869	0.724653
ENSMUSG00000021067	677.631	0.203774	0.135444	1.50449	0.132455	0.328458
ENSMUSG00000021068	880.198	0.507155	0.262553	1.93163	0.0534052	0.180034
ENSMUSG00000021069	2554.3	-0.208281	0.16421	-1.26839	0.20466	0.431028
ENSMUSG00000021072	2243.58	0.0278622	0.139244	0.200096	0.841405	0.92788
ENSMUSG00000021076	1343.59	-0.0380166	0.170863	-0.222497	0.823927	0.91786
ENSMUSG00000021079	280.878	0.540023	0.167657	3.221	0.00127744	0.0110493
ENSMUSG00000021091	11632.5	-0.276329	0.257946	-1.07126	0.284051	0.523301
ENSMUSG00000021094	557.689	0.197969	0.186326	1.06249	0.288014	0.527567
ENSMUSG00000021096	3342.77	0.302011	0.0853545	3.53831	0.000402694	0.00440741
ENSMUSG00000021097	514.597	-0.304242	0.181245	-1.67863	0.0932251	0.259782
ENSMUSG00000021102	1631.53	0.220931	0.175644	1.25784	0.208451	0.435282
ENSMUSG00000021103	651.59	-0.0743381	0.185347	-0.401076	0.688364	0.843285
ENSMUSG00000021109	2917.22	-0.308634	0.112441	-2.74485	0.00605391	0.037093
ENSMUSG00000021111	5436.07	0.173507	0.114997	1.5088	0.13135	0.326846
ENSMUSG00000021112	1649.74	0.0606572	0.17456	0.347486	0.728226	0.865883
ENSMUSG00000021113	265.63	0.0798524	0.182441	0.437688	0.661612	0.826704
ENSMUSG00000021114	1405.43	0.036735	0.163189	0.225107	0.821896	0.916782
ENSMUSG00000021115	231.908	-0.197131	0.161729	-1.2189	0.222883	0.454379
ENSMUSG00000021116	4259.61	0.131498	0.176089	0.746769	0.455203	0.681391
ENSMUSG00000021118	74.5899	-0.493693	0.273006	-1.80836	0.0705509	0.21722
ENSMUSG00000021120	137.576	-0.452668	0.190232	-2.37956	0.0173333	0.0804007
ENSMUSG00000021124	1445.8	0.0437771	0.213495	0.20505	0.837533	0.925896
ENSMUSG00000021125	300.428	-0.643814	0.258062	-2.4948	0.0126027	0.0645149
ENSMUSG00000021127	2412.04	-0.288519	0.219267	-1.31583	0.18823	0.40962
ENSMUSG00000021131	1684.29	0.369241	0.198734	1.85797	0.0631735	0.202047
ENSMUSG00000021133	1575.6	0.0937737	0.226275	0.414424	0.678564	0.837625
ENSMUSG00000021134	4115.18	0.251476	0.176995	1.42081	0.155371	0.364183
ENSMUSG00000021135	157.55	-0.101309	0.272255	-0.372109	0.709812	0.854988
ENSMUSG00000021136	886.631	-0.409019	0.293892	-1.39173	0.164004	0.376849
ENSMUSG00000021139	204.52	-0.0611703	0.261836	-0.23362	0.81528	0.912409
ENSMUSG00000021140	770.67	0.17551	0.29078	0.603584	0.54612	0.749181
ENSMUSG00000021143	1367.08	-0.343311	0.103954	-3.30253	0.000958166	0.0086978
ENSMUSG00000021144	1063.48	0.090115	0.168066	0.536187	0.591829	0.781164
ENSMUSG00000021147	753.959	-0.112759	0.19604	-0.575184	0.565167	0.763264
ENSMUSG00000021149	3327.01	0.351748	0.169106	2.08005	0.0375211	0.140601
ENSMUSG00000021156	1208.91	-0.105625	0.131309	-0.8044	0.421166	0.654845
ENSMUSG00000021171	2066.9	0.0220278	0.136088	0.161865	0.871412	0.941751
ENSMUSG00000021177	173.947	-0.243766	0.189837	-1.28409	0.199112	0.425267
ENSMUSG00000021178	4747.95	0.0194247	0.126545	0.153501	0.878003	0.944599
ENSMUSG00000021179	279.448	-0.291608	0.194905	-1.49615	0.134614	0.331504
ENSMUSG00000021180	39.5117	0.373282	0.4173	0.894517	0.371045	0.613137
ENSMUSG00000021182	161.493	0.0492064	0.188975	0.260386	0.794566	0.902005
ENSMUSG00000021185	761.012	-1.14818	0.155374	-7.38975	1.47104e-13	1.57222e-11
ENSMUSG00000021187	14.4437	0.81461	0.63009	1.29285	0.196064	0.420416
ENSMUSG00000021188	1418.42	-0.0646021	0.22547	-0.286522	0.774478	0.891009
ENSMUSG00000021189	981.924	-0.0630058	0.145153	-0.434063	0.664242	0.828087
ENSMUSG00000021190	1590.31	0.0362305	0.135444	0.267494	0.789089	0.899609
ENSMUSG00000021192	1028.72	0.558688	0.11792	4.73786	2.15987e-06	5.38295e-05
ENSMUSG00000021193	1130.67	0.0892549	0.126426	0.705987	0.480196	0.701211
ENSMUSG00000021196	434.832	0.970739	0.668772	1.45152	0.146634	0.350911
ENSMUSG00000021203	66.4328	0.605549	0.316521	1.91314	0.05573	0.185179
ENSMUSG00000021208	237.09	-0.793814	0.276641	-2.86947	0.0041116	0.0275998
ENSMUSG00000021209	77.7511	0.260572	0.411598	0.633074	0.526685	0.73688
ENSMUSG00000021210	380.667	0.130756	0.413441	0.316263	0.751803	0.880206
ENSMUSG00000021211	687.966	-0.1712	0.19068	-0.897839	0.369271	0.61111
ENSMUSG00000021213	822.493	-0.0326422	0.249293	-0.130939	0.895823	0.952554
ENSMUSG00000021215	2542.66	-1.08657	0.200071	-5.43093	5.60613e-08	2.14657e-06
ENSMUSG00000021218	7852.49	-0.0476165	0.113043	-0.421224	0.673592	0.834064
ENSMUSG00000021222	110.609	-0.881865	0.264221	-3.3376	0.000845046	0.00785068
ENSMUSG00000021224	787.911	0.0218019	0.196068	0.111196	0.911461	0.960951
ENSMUSG00000021226	833.848	2.85576	0.241417	11.8292	2.75838e-32	3.39032e-29
ENSMUSG00000021234	24.1798	-0.20246	0.444388	-0.455593	0.648683	0.817509
ENSMUSG00000021235	224.597	0.00349993	0.192999	0.0181344	0.985532	0.993962
ENSMUSG00000021236	4002.14	-0.0432677	0.161825	-0.267374	0.789182	0.899632
ENSMUSG00000021238	811.958	-0.23212	0.170488	-1.3615	0.173354	0.389478
ENSMUSG00000021240	422.812	-0.388948	0.173	-2.24826	0.0245597	0.103876
ENSMUSG00000021241	417.371	-0.100642	0.259438	-0.387925	0.698072	0.848749
ENSMUSG00000021242	1818.63	0.155014	0.164552	0.94204	0.346172	0.588412
ENSMUSG00000021243	1139.94	0.233796	0.188459	1.24056	0.214767	0.443275
ENSMUSG00000021244	989.719	-0.0458898	0.163558	-0.280571	0.779039	0.894207
ENSMUSG00000021245	449.243	-0.495567	0.155194	-3.19321	0.001407	0.0118611
ENSMUSG00000021248	3738.79	0.360992	0.105319	3.42759	0.000608959	0.00612497
ENSMUSG00000021250	120.025	0.026936	0.345264	0.0780157	0.937816	0.97393
ENSMUSG00000021252	635.274	-0.0248621	0.222665	-0.111657	0.911095	0.960804
ENSMUSG00000021253	12.1436	-0.664442	0.652608	-1.01813	0.308614	0.550854
ENSMUSG00000021254	489.391	-0.174137	0.134476	-1.29494	0.195343	0.419616
ENSMUSG00000021257	406.194	-0.0459588	0.159244	-0.288607	0.772882	0.890034
ENSMUSG00000021258	1150.32	0.356906	0.188865	1.88974	0.0587931	0.192495
ENSMUSG00000021260	123.75	1.30805	0.512932	2.55015	0.0107677	0.0577042
ENSMUSG00000021264	2710.27	0.130358	0.112382	1.15995	0.246069	0.481675
ENSMUSG00000021266	1371.24	1.14986	0.159576	7.20568	5.7755e-13	5.63386e-11
ENSMUSG00000021270	30409.4	-0.299974	0.128392	-2.33638	0.0194713	0.0876313
ENSMUSG00000021271	191.103	-0.455023	0.255168	-1.78323	0.0745496	0.225798
ENSMUSG00000021273	1298.56	-0.127772	0.190568	-0.670479	0.502553	0.718769
ENSMUSG00000021275	281.225	0.111417	0.214045	0.52053	0.602694	0.787499
ENSMUSG00000021276	601.173	0.0424657	0.233428	0.181922	0.855644	0.932912
ENSMUSG00000021277	1069.27	-0.0378357	0.170681	-0.221675	0.824567	0.918003
ENSMUSG00000021278	17.0358	0.190248	0.522714	0.363962	0.715886	0.85877
ENSMUSG00000021279	3795.69	-0.362425	0.161588	-2.24289	0.0249038	0.105006
ENSMUSG00000021281	67.7959	-0.845117	0.373716	-2.26139	0.0237352	0.101084
ENSMUSG00000021282	15385.8	0.579952	0.130146	4.45616	8.34422e-06	0.000171503
ENSMUSG00000021285	412.019	0.0267945	0.174163	0.153847	0.87773	0.944592
ENSMUSG00000021286	319.555	0.75515	0.243788	3.09756	0.00195118	0.0154742
ENSMUSG00000021288	1822.19	-0.0117009	0.130923	-0.0893722	0.928786	0.969734
ENSMUSG00000021290	911.447	0.0709334	0.251516	0.282024	0.777925	0.893675
ENSMUSG00000021302	241.604	0.39039	0.208827	1.86945	0.0615607	0.199021
ENSMUSG00000021306	104.682	0.0469586	0.300836	0.156093	0.875959	0.943405
ENSMUSG00000021311	424.394	0.0486386	0.185443	0.262283	0.793103	0.901416
ENSMUSG00000021326	1479.75	0.584585	0.123012	4.75227	2.01149e-06	5.04555e-05
ENSMUSG00000021327	508.304	-0.276075	0.140191	-1.96928	0.0489211	0.169856
ENSMUSG00000021335	13.4398	0.529586	0.684596	0.773574	0.439183	0.668151
ENSMUSG00000021336	32.0874	-0.0546704	0.430835	-0.126894	0.899024	0.954141
ENSMUSG00000021338	817.54	-0.366736	0.139513	-2.62869	0.00857139	0.0484372
ENSMUSG00000021339	482.382	-0.0218999	0.129864	-0.168638	0.866082	0.93855
ENSMUSG00000021340	918.031	0.222092	0.115977	1.91497	0.0554964	0.184602
ENSMUSG00000021357	589.629	-0.190395	0.140546	-1.35468	0.175519	0.391903
ENSMUSG00000021359	12.8558	1.4885	0.706727	2.10619	0.0351875	0.134481
ENSMUSG00000021360	1299.62	-0.968577	0.210046	-4.61127	4.0022e-06	9.21179e-05
ENSMUSG00000021361	952.288	-0.0499385	0.205956	-0.242472	0.808414	0.909758
ENSMUSG00000021364	559.297	0.0362725	0.197667	0.183503	0.854403	0.932718
ENSMUSG00000021365	170.67	-0.493294	0.460388	-1.07148	0.283956	0.523253
ENSMUSG00000021366	1164.25	-0.244325	0.283667	-0.861308	0.389068	0.629181
ENSMUSG00000021368	176.636	-0.180955	0.225338	-0.803035	0.421955	0.655281
ENSMUSG00000021371	697.281	0.0599369	0.124839	0.480113	0.631147	0.805214
ENSMUSG00000021374	2426.63	0.205819	0.228553	0.900529	0.367839	0.609396
ENSMUSG00000021375	644.576	-0.0335622	0.277405	-0.120986	0.903702	0.956974
ENSMUSG00000021376	157.917	-0.700469	0.368508	-1.90083	0.0573249	0.189454
ENSMUSG00000021377	1383.43	-0.164777	0.135216	-1.21862	0.22299	0.454522
ENSMUSG00000021385	824.563	-0.0601635	0.132521	-0.453991	0.649836	0.818437
ENSMUSG00000021392	1454.91	0.653999	0.164812	3.96815	7.24333e-05	0.00105985
ENSMUSG00000021395	1562.31	-0.130601	0.119019	-1.09731	0.272507	0.510966
ENSMUSG00000021400	1271.99	0.270564	0.133957	2.01977	0.043407	0.155507
ENSMUSG00000021403	1380.91	-2.3181	0.397941	-5.82524	5.70318e-09	2.62539e-07
ENSMUSG00000021404	60.1658	-0.755849	0.446504	-1.69282	0.0904902	0.254745
ENSMUSG00000021408	1162.01	0.0129154	0.117284	0.110121	0.912314	0.9614
ENSMUSG00000021411	6692.48	-0.080035	0.15637	-0.511832	0.608769	0.790615
ENSMUSG00000021413	1491.21	0.086492	0.184382	0.469092	0.639004	0.810989
ENSMUSG00000021417	851.143	-0.0663969	0.18023	-0.368401	0.712574	0.856971
ENSMUSG00000021418	149.332	-0.00612134	0.229362	-0.0266886	0.978708	0.990963
ENSMUSG00000021420	402.881	0.121538	0.182939	0.664362	0.506458	0.721893
ENSMUSG00000021427	4822.75	0.904527	0.127165	7.11301	1.13541e-12	1.03373e-10
ENSMUSG00000021428	517.832	0.443352	0.151855	2.91957	0.00350514	0.0244782
ENSMUSG00000021431	621.996	0.445805	0.21207	2.10216	0.0355395	0.135405
ENSMUSG00000021432	294.275	0.200956	0.188556	1.06577	0.286528	0.526093
ENSMUSG00000021451	73.5123	-0.961252	0.336715	-2.8548	0.00430643	0.0285185
ENSMUSG00000021453	218.788	-0.189621	0.202076	-0.938362	0.348058	0.590416
ENSMUSG00000021456	19.359	-3.2349	1.20158	-2.6922	0.00709819	0.0417659
ENSMUSG00000021457	40.4663	-1.33554	0.58899	-2.26751	0.023359	0.0999144
ENSMUSG00000021458	651.188	-0.498653	0.168412	-2.96091	0.0030673	0.0220598
ENSMUSG00000021460	245.206	0.0633123	0.202061	0.313333	0.754028	0.880965
ENSMUSG00000021461	43.4374	-0.0746734	0.394118	-0.18947	0.849725	0.930079
ENSMUSG00000021466	397.116	-0.475011	0.302102	-1.57235	0.115869	0.301663
ENSMUSG00000021468	1085.27	-0.133628	0.137912	-0.968935	0.332578	0.574535
ENSMUSG00000021470	259.878	0.149781	0.173915	0.86123	0.389111	0.629181
ENSMUSG00000021474	1318.51	-0.195681	0.260317	-0.751703	0.45223	0.679
ENSMUSG00000021476	1126.28	-0.180889	0.152777	-1.18401	0.23641	0.470028
ENSMUSG00000021477	41602.7	0.0526862	0.116201	0.453406	0.650256	0.818883
ENSMUSG00000021481	359.731	0.223882	0.239769	0.933741	0.350437	0.59227
ENSMUSG00000021482	1161.78	0.0217672	0.190738	0.114121	0.909142	0.959494
ENSMUSG00000021483	211.614	-0.298776	0.198403	-1.50591	0.132091	0.327854
ENSMUSG00000021484	2273.87	0.701685	0.138151	5.07913	3.79162e-07	1.2011e-05
ENSMUSG00000021486	5604.58	0.0333618	0.122083	0.273272	0.784644	0.897354
ENSMUSG00000021488	2098.5	-0.609927	0.200334	-3.04456	0.00233023	0.0177783
ENSMUSG00000021492	1756.44	0.103372	0.157396	0.656766	0.511331	0.725892
ENSMUSG00000021493	2427.74	-0.428501	0.15764	-2.71823	0.00656322	0.039389
ENSMUSG00000021494	1362.19	0.228382	0.162257	1.40753	0.15927	0.36989
ENSMUSG00000021495	365.586	0.114333	0.208359	0.54873	0.583191	0.775661
ENSMUSG00000021496	206.045	0.150769	0.325929	0.462583	0.643663	0.814251
ENSMUSG00000021497	799.653	-0.355372	0.251288	-1.4142	0.157303	0.36715
ENSMUSG00000021500	2140.64	-0.121365	0.16609	-0.730716	0.464953	0.689566
ENSMUSG00000021501	1079.41	0.138604	0.168329	0.823415	0.410272	0.646163
ENSMUSG00000021504	523.067	0.260237	0.172979	1.50444	0.132468	0.328458
ENSMUSG00000021509	114.526	-0.56583	0.485964	-1.16435	0.244284	0.479478
ENSMUSG00000021510	239.575	-0.345872	0.199774	-1.73132	0.0833945	0.242146
ENSMUSG00000021514	425.228	0.175446	0.271466	0.64629	0.518091	0.730343
ENSMUSG00000021518	1276.96	-0.196108	0.133625	-1.4676	0.142214	0.344491
ENSMUSG00000021519	388.061	0.482414	0.204601	2.35783	0.0183822	0.0840222
ENSMUSG00000021520	1406.88	0.120271	0.205174	0.586187	0.55775	0.757659
ENSMUSG00000021532	278.837	0.207627	0.163006	1.27374	0.202757	0.429299
ENSMUSG00000021537	780.311	0.0926569	0.30279	0.30601	0.759597	0.884144
ENSMUSG00000021539	269.704	-0.316902	0.227972	-1.39009	0.164501	0.377345
ENSMUSG00000021540	788.042	0.30731	0.177803	1.72837	0.0839219	0.243447
ENSMUSG00000021546	10436.2	-0.0595897	0.0973097	-0.612372	0.540292	0.74522
ENSMUSG00000021548	414.697	-0.0353209	0.156158	-0.226187	0.821056	0.916169
ENSMUSG00000021549	800.856	-0.132056	0.121959	-1.08279	0.278901	0.517874
ENSMUSG00000021550	924.598	-0.118026	0.159687	-0.739107	0.459842	0.684915
ENSMUSG00000021552	425.059	-0.103656	0.159893	-0.648285	0.516801	0.729277
ENSMUSG00000021555	880.933	-0.0292594	0.108325	-0.270107	0.787078	0.898477
ENSMUSG00000021556	606.608	-0.76027	0.292388	-2.60021	0.00931669	0.0517917
ENSMUSG00000021557	338.174	0.0202662	0.162876	0.124427	0.900977	0.95544
ENSMUSG00000021559	1027.54	-0.327287	0.204562	-1.59993	0.109613	0.290169
ENSMUSG00000021569	113.551	-0.374127	0.261846	-1.4288	0.153061	0.360094
ENSMUSG00000021573	29.5885	-0.143466	0.398394	-0.36011	0.718765	0.860459
ENSMUSG00000021576	1869.44	0.254179	0.168468	1.50876	0.131359	0.326846
ENSMUSG00000021577	4144.5	-0.123638	0.082324	-1.50184	0.133138	0.329519
ENSMUSG00000021578	862.082	0.599539	0.140013	4.28203	1.85194e-05	0.000337718
ENSMUSG00000021579	251.303	-1.2158	0.285858	-4.25317	2.10768e-05	0.000374357
ENSMUSG00000021583	1333.57	-0.121251	0.112387	-1.07886	0.280648	0.519914
ENSMUSG00000021585	5294.12	-0.0703558	0.11466	-0.613602	0.539478	0.74489
ENSMUSG00000021589	219.044	-0.0801495	0.196219	-0.408469	0.682929	0.840048
ENSMUSG00000021591	2138.23	-0.744574	0.181283	-4.10724	4.00423e-05	0.000650145
ENSMUSG00000021592	86.2452	-0.20991	0.305883	-0.686243	0.49256	0.711154
ENSMUSG00000021594	158.377	-0.362706	0.180864	-2.00541	0.0449192	0.159475
ENSMUSG00000021595	6027.83	0.332259	0.122529	2.71167	0.00669444	0.040034
ENSMUSG00000021597	127.444	-0.0513984	0.224546	-0.228899	0.818947	0.915062
ENSMUSG00000021598	1247.49	0.282003	0.158771	1.77616	0.0757057	0.227562
ENSMUSG00000021606	872.88	0.157906	0.182044	0.867407	0.385719	0.626382
ENSMUSG00000021607	351.438	-0.140103	0.176599	-0.793338	0.427581	0.659846
ENSMUSG00000021608	31.48	-0.949321	0.47804	-1.98586	0.0470484	0.165257
ENSMUSG00000021610	4203.9	0.185546	0.105604	1.757	0.0789175	0.233607
ENSMUSG00000021611	91.3124	-0.896606	0.359614	-2.49325	0.012658	0.064717
ENSMUSG00000021613	6.68578	-2.1465	1.89943	-1.13008	0.258445	0.4968
ENSMUSG00000021615	150.322	0.137982	0.251503	0.548631	0.583259	0.775661
ENSMUSG00000021619	40.0235	-0.116542	0.388218	-0.300196	0.764028	0.88631
ENSMUSG00000021620	707.234	-0.296283	0.215058	-1.37769	0.1683	0.382367
ENSMUSG00000021621	908.749	0.0157038	0.18138	0.0865797	0.931006	0.970817
ENSMUSG00000021629	1120.52	0.874246	0.125924	6.94265	3.84822e-12	3.13235e-10
ENSMUSG00000021635	615.032	0.510542	0.154067	3.31377	0.000920485	0.00845567
ENSMUSG00000021636	582.366	-0.0859533	0.184049	-0.467014	0.64049	0.811825
ENSMUSG00000021638	483.27	0.0442179	0.129724	0.340861	0.733208	0.869367
ENSMUSG00000021639	418.457	-0.371165	0.16833	-2.20498	0.0274554	0.112447
ENSMUSG00000021643	128.458	0.456189	0.221415	2.06034	0.0393665	0.145084
ENSMUSG00000021645	651.065	0.318294	0.178077	1.78739	0.0738739	0.224526
ENSMUSG00000021646	215.849	-0.635241	0.32966	-1.92696	0.0539846	0.181123
ENSMUSG00000021650	583.59	-0.0300329	0.12606	-0.238242	0.811693	0.910932
ENSMUSG00000021660	7751.34	0.306836	0.156565	1.9598	0.0500196	0.1725
ENSMUSG00000021661	283.685	0.127018	0.157226	0.807868	0.419167	0.653221
ENSMUSG00000021662	12.7591	-0.833454	0.77271	-1.07861	0.280761	0.519939
ENSMUSG00000021665	394.869	-0.0480912	0.240094	-0.200302	0.841245	0.92788
ENSMUSG00000021666	744.41	-0.249291	0.134079	-1.85928	0.0629873	0.201905
ENSMUSG00000021668	828.991	-0.237583	0.199899	-1.18851	0.234631	0.468233
ENSMUSG00000021669	1180.7	0.0799409	0.126909	0.629905	0.528757	0.738525
ENSMUSG00000021670	2240.19	0.0628175	0.172048	0.365116	0.715025	0.858155
ENSMUSG00000021671	189.185	0.493004	0.17208	2.86497	0.00417044	0.027843
ENSMUSG00000021676	3193.55	-0.620336	0.142928	-4.3402	1.42353e-05	0.000268352
ENSMUSG00000021678	186.601	-1.24173	0.281211	-4.41565	1.00708e-05	0.000200617
ENSMUSG00000021681	1078.68	-0.0272201	0.149113	-0.182547	0.855154	0.932878
ENSMUSG00000021686	1799.95	-0.160008	0.10912	-1.46635	0.142553	0.344685
ENSMUSG00000021687	1206.92	0.0931666	0.11921	0.781536	0.434487	0.665042
ENSMUSG00000021690	746.882	0.913004	0.283625	3.21905	0.00128617	0.011117
ENSMUSG00000021692	320.55	0.526263	0.147157	3.5762	0.000348624	0.00390605
ENSMUSG00000021693	623.038	0.322597	0.174963	1.8438	0.0652129	0.205996
ENSMUSG00000021694	147.212	0.44555	0.265659	1.67715	0.0935128	0.260239
ENSMUSG00000021696	761.072	0.348691	0.304209	1.14622	0.251704	0.489121
ENSMUSG00000021699	111.346	-0.735293	0.289511	-2.53978	0.0110923	0.0587905
ENSMUSG00000021701	2852.48	-0.5843	0.143548	-4.07043	4.69266e-05	0.000736621
ENSMUSG00000021703	2466.08	-0.458793	0.211627	-2.16793	0.030164	0.119789
ENSMUSG00000021704	211.768	0.518497	0.245479	2.11219	0.0346706	0.13296
ENSMUSG00000021706	909.178	0.0780771	0.161377	0.483819	0.628515	0.803356
ENSMUSG00000021707	265.795	0.0222462	0.226833	0.098073	0.921874	0.966458
ENSMUSG00000021708	15.0753	0.374478	0.606591	0.617348	0.537005	0.743517
ENSMUSG00000021709	2789.87	-0.136117	0.134765	-1.01003	0.31248	0.553971
ENSMUSG00000021710	1357.73	-0.195671	0.11374	-1.72035	0.0853696	0.246021
ENSMUSG00000021711	742.502	0.00686876	0.114355	0.0600652	0.952104	0.980006
ENSMUSG00000021712	485.04	-0.156707	0.161486	-0.970409	0.331843	0.573976
ENSMUSG00000021713	321.351	-0.0883594	0.192137	-0.459877	0.645604	0.815499
ENSMUSG00000021714	20.7196	-0.655445	0.518194	-1.26486	0.20592	0.432154
ENSMUSG00000021715	475.452	0.0711887	0.1571	0.453143	0.650445	0.818954
ENSMUSG00000021716	399.233	0.0996223	0.188375	0.528852	0.596908	0.783992
ENSMUSG00000021731	1293.52	0.265916	0.110563	2.40511	0.0161675	0.0767533
ENSMUSG00000021733	745.937	0.0563618	0.186774	0.301765	0.762831	0.885694
ENSMUSG00000021737	2585.86	-0.00452574	0.15692	-0.028841	0.976991	0.990449
ENSMUSG00000021738	730.317	0.0382017	0.203317	0.187892	0.850961	0.930779
ENSMUSG00000021747	39.2177	0.0574339	0.410192	0.140017	0.888646	0.949329
ENSMUSG00000021748	1917.7	0.367918	0.195921	1.87789	0.060396	0.196383
ENSMUSG00000021750	51.9494	-0.0145997	0.364986	-0.0400007	0.968093	0.986086
ENSMUSG00000021751	1207.82	-0.0318026	0.371601	-0.0855826	0.931798	0.970817
ENSMUSG00000021752	204.761	0.516235	0.235898	2.18838	0.0286417	0.115497
ENSMUSG00000021754	544.654	-0.0721469	0.225887	-0.319395	0.749427	0.879016
ENSMUSG00000021756	4018.15	0.467493	0.193371	2.4176	0.0156234	0.074923
ENSMUSG00000021759	210.45	0.0561488	0.199473	0.281486	0.778338	0.893779
ENSMUSG00000021764	768.596	0.0893847	0.204991	0.436042	0.662806	0.827229
ENSMUSG00000021765	486.049	-0.427433	0.255043	-1.67593	0.0937523	0.260681
ENSMUSG00000021767	247.949	0.660582	0.212893	3.10288	0.00191645	0.015278
ENSMUSG00000021768	61.4221	-0.0978527	0.406333	-0.240819	0.809695	0.909921
ENSMUSG00000021770	1104.11	0.309346	0.17372	1.78071	0.0749591	0.226198
ENSMUSG00000021771	4556.3	-0.0125894	0.131171	-0.095977	0.923539	0.967316
ENSMUSG00000021772	233.586	0.169982	0.229738	0.739894	0.459364	0.684901
ENSMUSG00000021773	310.458	0.333922	0.177723	1.87889	0.0602593	0.196106
ENSMUSG00000021774	1189.38	0.135357	0.177962	0.760597	0.446898	0.674847
ENSMUSG00000021775	960.197	0.721598	0.17143	4.20929	2.56177e-05	0.000442229
ENSMUSG00000021779	267.193	-0.691525	0.184473	-3.74866	0.000177784	0.00222974
ENSMUSG00000021782	986.175	-0.520737	0.190567	-2.73256	0.00628439	0.0381627
ENSMUSG00000021785	610.72	0.112234	0.220312	0.509433	0.610449	0.792043
ENSMUSG00000021786	306.047	-0.531645	0.223518	-2.37853	0.0173816	0.0804661
ENSMUSG00000021792	748.015	-0.00999968	0.181934	-0.0549631	0.956168	0.982138
ENSMUSG00000021794	18980.5	-0.27407	0.175053	-1.56564	0.117433	0.304316
ENSMUSG00000021796	1220.15	0.225418	0.107847	2.09016	0.0366037	0.138287
ENSMUSG00000021803	9.54085	-2.43784	1.48243	-1.64449	0.100075	0.272429
ENSMUSG00000021806	24.9634	0.509271	0.904128	0.563273	0.573249	0.768522
ENSMUSG00000021807	1636.85	0.110149	0.23337	0.471992	0.636932	0.809402
ENSMUSG00000021809	102.46	-0.205021	0.284988	-0.719402	0.471893	0.694782
ENSMUSG00000021810	1395.59	0.0508323	0.100406	0.50627	0.612667	0.79333
ENSMUSG00000021811	358.512	-0.257756	0.183742	-1.40281	0.160672	0.371557
ENSMUSG00000021814	6054.86	0.168569	0.164725	1.02334	0.306148	0.547832
ENSMUSG00000021815	33.1181	0.853321	0.369585	2.30886	0.0209513	0.0923976
ENSMUSG00000021816	1010.26	0.113784	0.142746	0.79711	0.425387	0.658106
ENSMUSG00000021819	1803.13	0.301722	0.20208	1.49308	0.135415	0.333011
ENSMUSG00000021820	375.648	-0.107085	0.202703	-0.528287	0.5973	0.784088
ENSMUSG00000021823	4890.29	-0.409623	0.149979	-2.73121	0.00631019	0.038225
ENSMUSG00000021824	1354.65	-0.0915486	0.168981	-0.541768	0.587978	0.77909
ENSMUSG00000021830	16.8571	-0.0506156	0.642785	-0.0787443	0.937236	0.973594
ENSMUSG00000021831	2381.67	1.31636	0.218182	6.03328	1.60662e-09	8.43887e-08
ENSMUSG00000021832	3421.49	0.157284	0.161979	0.97101	0.331543	0.573753
ENSMUSG00000021835	37.6998	0.534372	0.534678	0.999428	0.317587	0.558888
ENSMUSG00000021838	702.399	-0.284901	0.193464	-1.47263	0.140851	0.341865
ENSMUSG00000021840	3419.82	-0.210228	0.160153	-1.31268	0.189292	0.411058
ENSMUSG00000021843	2217.61	0.00244045	0.146354	0.016675	0.986696	0.99479
ENSMUSG00000021846	303.604	-0.219684	0.163114	-1.34681	0.17804	0.395141
ENSMUSG00000021866	1027.35	0.00409598	0.129672	0.0315872	0.974801	0.989126
ENSMUSG00000021868	2324.54	0.925988	0.147649	6.27153	3.57517e-10	2.16465e-08
ENSMUSG00000021870	1916.65	-0.600515	0.161471	-3.71902	0.000199998	0.00245817
ENSMUSG00000021871	460.05	-0.0738507	0.25961	-0.284468	0.776052	0.892278
ENSMUSG00000021876	567.985	-0.393529	0.24579	-1.60108	0.10936	0.289624
ENSMUSG00000021877	6702.11	0.426202	0.131619	3.23813	0.00120314	0.0104804
ENSMUSG00000021884	311.643	0.0815933	0.263597	0.309538	0.756912	0.882337
ENSMUSG00000021890	7875.33	0.514858	0.161088	3.19612	0.00139288	0.0117663
ENSMUSG00000021891	661.706	0.442527	0.196022	2.25754	0.0239744	0.101751
ENSMUSG00000021892	525.668	-1.32919	0.208503	-6.37494	1.8304e-10	1.17174e-08
ENSMUSG00000021893	884.683	-0.11327	0.14599	-0.775873	0.437824	0.667158
ENSMUSG00000021895	1282.67	-0.546786	0.137211	-3.985	6.74806e-05	0.000995683
ENSMUSG00000021900	599.869	0.017034	0.17949	0.0949017	0.924393	0.967813
ENSMUSG00000021901	1687.4	0.099085	0.122396	0.809543	0.418203	0.652585
ENSMUSG00000021902	115.478	0.432833	0.208725	2.0737	0.038107	0.142113
ENSMUSG00000021905	808.559	0.403742	0.215456	1.87389	0.0609452	0.197489
ENSMUSG00000021906	480.006	0.3626	0.21384	1.69566	0.0899511	0.25375
ENSMUSG00000021908	339.92	-0.0191141	0.186915	-0.102261	0.91855	0.964791
ENSMUSG00000021910	2334.62	-0.435918	0.151074	-2.88545	0.00390852	0.0264973
ENSMUSG00000021911	1023.57	0.067279	0.159597	0.421554	0.67335	0.834064
ENSMUSG00000021913	14.0639	0.969786	0.862228	1.12474	0.260698	0.498477
ENSMUSG00000021916	117.398	0.778397	0.324953	2.39542	0.0166015	0.0781775
ENSMUSG00000021917	1658.63	0.141389	0.249167	0.567446	0.570411	0.766724
ENSMUSG00000021918	274.346	-0.0829103	0.156888	-0.528469	0.597174	0.784074
ENSMUSG00000021922	12960.6	0.131028	0.676609	0.193654	0.846447	0.929481
ENSMUSG00000021928	280.012	-0.242633	0.212328	-1.14272	0.253153	0.491005
ENSMUSG00000021929	2436.84	-0.173981	0.0998412	-1.74258	0.0814071	0.238687
ENSMUSG00000021930	599.972	0.377036	0.201752	1.86881	0.061649	0.199192
ENSMUSG00000021932	311.526	0.039734	0.210571	0.188696	0.850331	0.930503
ENSMUSG00000021936	774.424	0.324758	0.129732	2.5033	0.012304	0.0633899
ENSMUSG00000021938	347.706	-0.194866	0.207692	-0.938242	0.34812	0.590416
ENSMUSG00000021939	21669.6	0.0553958	0.0772213	0.717365	0.473149	0.695927
ENSMUSG00000021944	363.418	0.27632	0.25018	1.10449	0.269382	0.507273
ENSMUSG00000021945	949.279	-0.0980047	0.176823	-0.554254	0.579405	0.772678
ENSMUSG00000021947	78.5841	-1.03295	0.499672	-2.06726	0.0387094	0.143653
ENSMUSG00000021948	695.947	8.17169e-05	0.172851	0.000472759	0.999623	1
ENSMUSG00000021951	270.521	-0.474676	0.268667	-1.76678	0.0772655	0.230279
ENSMUSG00000021952	847.64	0.129707	0.184586	0.702693	0.482247	0.702786
ENSMUSG00000021957	9319.79	-0.211396	0.165938	-1.27395	0.202683	0.429216
ENSMUSG00000021958	358.868	-0.0683636	0.158964	-0.430056	0.667155	0.829708
ENSMUSG00000021959	953.358	-0.272312	0.227002	-1.1996	0.230294	0.462975
ENSMUSG00000021962	433.837	0.277199	0.231951	1.19507	0.232058	0.465441
ENSMUSG00000021963	120.87	0.321245	0.21696	1.48067	0.138695	0.338435
ENSMUSG00000021965	33.7691	-0.482179	0.445121	-1.08325	0.278696	0.517822
ENSMUSG00000021967	427.373	0.391027	0.229692	1.7024	0.0886813	0.251321
ENSMUSG00000021969	474.366	0.342504	0.15541	2.20387	0.0275333	0.112654
ENSMUSG00000021972	611.883	0.508747	0.175401	2.90048	0.00372588	0.0254698
ENSMUSG00000021973	899.792	-0.0439251	0.140506	-0.312621	0.754568	0.881262
ENSMUSG00000021975	309.762	-0.235679	0.167031	-1.41099	0.158248	0.368548
ENSMUSG00000021978	984.994	0.00255542	0.189106	0.0135132	0.989218	0.996072
ENSMUSG00000021981	869.501	-0.134974	0.190329	-0.709159	0.478226	0.699347
ENSMUSG00000021982	381.362	-0.113739	0.141721	-0.802555	0.422232	0.655423
ENSMUSG00000021987	1285.23	-0.0239952	0.121515	-0.197467	0.843462	0.928194
ENSMUSG00000021990	1169.89	-0.421724	0.240098	-1.75647	0.0790087	0.233774
ENSMUSG00000021993	438.28	-0.33596	0.256413	-1.31023	0.190118	0.41227
ENSMUSG00000021994	75.9497	2.21138	0.286153	7.72796	1.0928e-14	1.41385e-12
ENSMUSG00000021996	27807.5	0.16683	0.217167	0.768213	0.442361	0.670827
ENSMUSG00000021998	2390	-0.385742	0.305445	-1.26289	0.20663	0.432952
ENSMUSG00000021999	4134.55	0.012811	0.308864	0.0414778	0.966915	0.985276
ENSMUSG00000022000	1026.96	0.0458266	0.193634	0.236666	0.812916	0.91159
ENSMUSG00000022003	7554.14	-1.93607	0.162671	-11.9017	1.15934e-32	1.58327e-29
ENSMUSG00000022008	627.039	0.244401	0.117191	2.0855	0.0370239	0.13929
ENSMUSG00000022009	695.437	0.532543	0.173777	3.06452	0.00218023	0.0168394
ENSMUSG00000022010	1857.53	-1.58931	0.234673	-6.77243	1.26638e-11	9.78932e-10
ENSMUSG00000022013	417.047	0.000606991	0.306632	0.00197954	0.998421	0.999966
ENSMUSG00000022016	1137.62	0.347233	0.199519	1.74035	0.0817974	0.239317
ENSMUSG00000022019	328.66	0.162744	0.142635	1.14098	0.253878	0.491771
ENSMUSG00000022020	423.24	-0.156422	0.224072	-0.698087	0.485123	0.705057
ENSMUSG00000022021	196.662	-0.392003	0.19691	-1.99077	0.0465057	0.163783
ENSMUSG00000022022	101.709	-0.129013	0.355349	-0.36306	0.71656	0.85941
ENSMUSG00000022023	729.544	0.0789549	0.145109	0.544108	0.586367	0.777878
ENSMUSG00000022024	1826.08	0.129031	0.19593	0.65856	0.510178	0.724841
ENSMUSG00000022031	1072.37	0.0583384	0.134169	0.434812	0.663699	0.827922
ENSMUSG00000022032	29.0849	-1.18166	0.497289	-2.37621	0.0174914	0.0807312
ENSMUSG00000022033	9.7552	-1.84627	1.19568	-1.54412	0.122559	0.312267
ENSMUSG00000022034	28.5452	-0.902894	0.593087	-1.52236	0.127918	0.321063
ENSMUSG00000022035	1219.41	-0.223555	0.099729	-2.24162	0.0249857	0.105243
ENSMUSG00000022037	71987.9	-0.816518	0.191237	-4.26966	1.95769e-05	0.000353334
ENSMUSG00000022040	1299.02	-0.566226	0.179227	-3.15927	0.00158167	0.0130647
ENSMUSG00000022043	275.304	-0.745419	0.214054	-3.48239	0.00049696	0.00522576
ENSMUSG00000022051	2058.07	0.46086	0.192658	2.39211	0.0167517	0.078676
ENSMUSG00000022052	2425.46	0.161919	0.209255	0.773788	0.439056	0.668048
ENSMUSG00000022064	182.742	0.143278	0.169528	0.845162	0.39802	0.637003
ENSMUSG00000022066	315.468	-0.198113	0.166827	-1.18754	0.235016	0.468622
ENSMUSG00000022070	50.7093	0.181302	0.286694	0.632389	0.527133	0.737338
ENSMUSG00000022074	900.387	-0.0811229	0.219252	-0.369998	0.711384	0.855906
ENSMUSG00000022075	150.473	-0.136376	0.218357	-0.624556	0.532263	0.740888
ENSMUSG00000022089	382.292	0.223879	0.202338	1.10646	0.268527	0.506439
ENSMUSG00000022091	43.5981	-0.950811	0.552603	-1.7206	0.0853226	0.245943
ENSMUSG00000022092	157.575	0.0786925	0.218388	0.360334	0.718597	0.860437
ENSMUSG00000022094	3819.87	-0.0767635	0.156421	-0.49075	0.623603	0.799587
ENSMUSG00000022095	597.379	-0.242217	0.216055	-1.12109	0.26225	0.499531
ENSMUSG00000022096	116.282	-2.83843	0.369251	-7.68698	1.50652e-14	1.84629e-12
ENSMUSG00000022098	2032.66	-0.682594	0.184156	-3.7066	0.000210059	0.00255374
ENSMUSG00000022099	24.5265	-0.637607	0.505229	-1.26202	0.206943	0.433375
ENSMUSG00000022100	1629.94	0.00684199	0.127199	0.0537897	0.957103	0.982534
ENSMUSG00000022105	291.823	-0.103274	0.213993	-0.482605	0.629376	0.803872
ENSMUSG00000022106	354.348	-0.293167	0.25213	-1.16276	0.244926	0.480433
ENSMUSG00000022108	4833.13	-0.178531	0.141522	-1.2615	0.207127	0.433475
ENSMUSG00000022109	610.59	0.290861	0.13042	2.23018	0.0257352	0.107516
ENSMUSG00000022110	1831.25	0.00630815	0.124956	0.0504832	0.959737	0.983175
ENSMUSG00000022111	1155.53	0.273196	0.176459	1.54821	0.121571	0.310822
ENSMUSG00000022119	876.991	0.27485	0.196443	1.39913	0.161773	0.373285
ENSMUSG00000022120	118.343	-0.0191412	0.300558	-0.0636857	0.949221	0.978436
ENSMUSG00000022124	1579.24	0.361039	0.13157	2.74408	0.00606811	0.0371615
ENSMUSG00000022125	1037.33	0.385243	0.196859	1.95695	0.0503534	0.173311
ENSMUSG00000022130	538.71	0.184	0.220044	0.836197	0.403044	0.639977
ENSMUSG00000022131	328.829	-0.0015975	0.299883	-0.00532707	0.99575	0.998983
ENSMUSG00000022136	3457.28	1.34113	0.219125	6.12036	9.33641e-10	5.16909e-08
ENSMUSG00000022139	3013.38	0.091271	0.146842	0.621558	0.534232	0.74232
ENSMUSG00000022141	1964.39	-0.0549238	0.258599	-0.21239	0.831803	0.922092
ENSMUSG00000022142	941.85	-0.144769	0.129552	-1.11746	0.263798	0.501521
ENSMUSG00000022146	247.199	-0.125402	0.173698	-0.721953	0.470324	0.693551
ENSMUSG00000022149	2313.3	0.0802922	0.142538	0.563303	0.573229	0.768522
ENSMUSG00000022151	506.603	0.208395	0.132285	1.57535	0.115175	0.300543
ENSMUSG00000022159	121.897	0.495597	0.317928	1.55883	0.119035	0.307302
ENSMUSG00000022160	684.924	0.336306	0.141075	2.38388	0.0171311	0.0798779
ENSMUSG00000022174	1678.28	0.598734	0.118455	5.05453	4.31444e-07	1.34104e-05
ENSMUSG00000022175	2848.15	-0.509467	0.169407	-3.00735	0.00263537	0.0196192
ENSMUSG00000022177	192.759	-0.361353	0.198027	-1.82477	0.0680364	0.212243
ENSMUSG00000022178	2055.59	-0.412587	0.205544	-2.00729	0.0447188	0.158863
ENSMUSG00000022179	53.8919	-0.190686	0.324073	-0.588406	0.55626	0.756301
ENSMUSG00000022181	293.842	-0.365791	0.147015	-2.48812	0.0128419	0.0653579
ENSMUSG00000022184	650.58	0.222637	0.168068	1.32469	0.185275	0.405517
ENSMUSG00000022185	2441.25	-0.123614	0.208359	-0.593275	0.552997	0.754046
ENSMUSG00000022186	280.767	-0.752101	0.397875	-1.8903	0.0587183	0.192442
ENSMUSG00000022191	715.688	-0.316809	0.151125	-2.09634	0.036052	0.137018
ENSMUSG00000022193	1554.21	0.160915	0.188263	0.854739	0.392696	0.631839
ENSMUSG00000022194	1959.23	0.160768	0.134991	1.19096	0.23367	0.46686
ENSMUSG00000022195	444.462	-0.160604	0.14938	-1.07513	0.282316	0.5214
ENSMUSG00000022200	3134.41	0.451533	0.111665	4.04364	5.26266e-05	0.000805521
ENSMUSG00000022201	3060.55	0.095253	0.0965549	0.986516	0.32388	0.565295
ENSMUSG00000022204	1169.01	0.641859	0.159347	4.02806	5.62395e-05	0.000852331
ENSMUSG00000022205	1494.05	0.325014	0.229121	1.41853	0.156037	0.365096
ENSMUSG00000022210	606.173	-0.0923869	0.210728	-0.438419	0.661083	0.826363
ENSMUSG00000022214	1488.73	0.0949971	0.138032	0.688226	0.491311	0.710018
ENSMUSG00000022215	28.8277	0.231792	0.496888	0.466488	0.640866	0.812218
ENSMUSG00000022216	1234.27	-0.260522	0.185227	-1.40651	0.159574	0.370197
ENSMUSG00000022217	125.358	-0.673643	0.299542	-2.24891	0.024518	0.103735
ENSMUSG00000022218	274.333	-1.08271	0.386499	-2.80133	0.00508918	0.0323763
ENSMUSG00000022219	652.646	-0.682272	0.155074	-4.39965	1.08427e-05	0.000213914
ENSMUSG00000022221	52.7875	-0.688204	0.373091	-1.8446	0.065096	0.205733
ENSMUSG00000022223	434.5	-0.108142	0.197731	-0.546912	0.584439	0.776314
ENSMUSG00000022228	741.074	0.756631	0.163649	4.62349	3.77344e-06	8.73435e-05
ENSMUSG00000022234	9583.96	0.0640297	0.124889	0.512694	0.608166	0.790082
ENSMUSG00000022235	305.701	-0.243778	0.317786	-0.767114	0.443014	0.671569
ENSMUSG00000022236	34.4234	0.181114	0.413832	0.437652	0.661639	0.826704
ENSMUSG00000022237	1067.77	0.440751	0.257225	1.71348	0.0866236	0.248064
ENSMUSG00000022241	3807.2	0.580268	0.124693	4.65357	3.26244e-06	7.63785e-05
ENSMUSG00000022244	202.209	-0.0411183	0.206369	-0.199247	0.84207	0.92788
ENSMUSG00000022246	1369.87	0.011518	0.112039	0.102804	0.918119	0.96466
ENSMUSG00000022247	1329.69	0.417737	0.167278	2.49726	0.0125158	0.0641766
ENSMUSG00000022248	252.546	0.464168	0.169324	2.7413	0.00611959	0.0374394
ENSMUSG00000022253	689.843	0.331903	0.153243	2.16586	0.0303221	0.1203
ENSMUSG00000022255	4807.4	0.249426	0.0838076	2.97618	0.00291863	0.0212266
ENSMUSG00000022257	1288.02	-0.255615	0.114372	-2.23495	0.0254204	0.106563
ENSMUSG00000022261	894.501	-0.323884	0.174603	-1.85498	0.0635992	0.202845
ENSMUSG00000022263	1661.58	-0.183438	0.230077	-0.79729	0.425283	0.658106
ENSMUSG00000022265	434.825	0.298691	0.159852	1.86855	0.0616858	0.199207
ENSMUSG00000022270	2231.47	0.598666	0.206823	2.89458	0.00379662	0.0258528
ENSMUSG00000022272	3526.31	-0.299955	0.190588	-1.57384	0.115524	0.301146
ENSMUSG00000022280	1435.42	-0.129188	0.113368	-1.13955	0.254475	0.492249
ENSMUSG00000022283	30336.8	0.297264	0.151048	1.96802	0.049066	0.170215
ENSMUSG00000022285	15309.6	-0.0833412	0.0952994	-0.87452	0.381835	0.623341
ENSMUSG00000022286	17.4764	0.886271	0.642809	1.37875	0.167973	0.3819
ENSMUSG00000022292	275.603	-0.0900252	0.156485	-0.575298	0.56509	0.763264
ENSMUSG00000022295	2577.59	0.295932	0.116192	2.54693	0.0108676	0.0578993
ENSMUSG00000022297	429.822	0.381048	0.218636	1.74285	0.0813604	0.238607
ENSMUSG00000022299	476.385	0.486132	0.150555	3.22892	0.00124257	0.0107856
ENSMUSG00000022300	1264.06	0.175316	0.176906	0.991013	0.321679	0.562973
ENSMUSG00000022304	91.0735	-0.153625	0.32316	-0.475383	0.634514	0.80769
ENSMUSG00000022305	231.604	0.445319	0.223227	1.99491	0.0460525	0.162419
ENSMUSG00000022307	1076.32	0.0829909	0.131792	0.629712	0.528883	0.738525
ENSMUSG00000022312	3716.1	0.170954	0.21921	0.779864	0.435471	0.665283
ENSMUSG00000022313	440.164	0.293872	0.193151	1.52146	0.128144	0.321422
ENSMUSG00000022314	1745.46	0.290503	0.134067	2.16685	0.0302462	0.120038
ENSMUSG00000022322	17.645	0.216073	0.699149	0.309051	0.757283	0.882337
ENSMUSG00000022323	2092.57	-0.0933998	0.29924	-0.312123	0.754947	0.881583
ENSMUSG00000022324	69.7976	-0.495181	0.565677	-0.875378	0.381368	0.62291
ENSMUSG00000022325	390.052	-0.786088	0.185507	-4.23752	2.26003e-05	0.00039683
ENSMUSG00000022329	453.467	-0.0704574	0.174298	-0.404236	0.686039	0.841875
ENSMUSG00000022332	837.199	-0.110295	0.194138	-0.568124	0.569951	0.766547
ENSMUSG00000022335	107.632	-0.335817	0.236093	-1.42239	0.154913	0.363516
ENSMUSG00000022336	3886.44	0.109533	0.192868	0.567916	0.570092	0.766547
ENSMUSG00000022337	628.511	0.185266	0.260981	0.709884	0.477776	0.699089
ENSMUSG00000022338	1171.85	0.54922	0.241737	2.27198	0.0230879	0.0990827
ENSMUSG00000022339	265.133	0.306689	0.23263	1.31836	0.187384	0.408068
ENSMUSG00000022340	43.0745	2.97789	0.449013	6.6321	3.30955e-11	2.40696e-09
ENSMUSG00000022346	2728.03	1.16031	0.248676	4.66595	3.07196e-06	7.26105e-05
ENSMUSG00000022350	2583.67	0.057814	0.159126	0.363322	0.716364	0.859259
ENSMUSG00000022351	2495.69	0.516393	0.160769	3.21201	0.00131808	0.0113132
ENSMUSG00000022353	1245.59	-0.0521405	0.198309	-0.262926	0.792608	0.9014
ENSMUSG00000022354	1761.04	0.15468	0.208616	0.741457	0.458417	0.683952
ENSMUSG00000022358	89.0492	0.556535	0.395315	1.40783	0.159182	0.369839
ENSMUSG00000022359	69.8141	0.28961	0.280899	1.03101	0.302535	0.544351
ENSMUSG00000022360	377.801	-0.276485	0.193095	-1.43186	0.152183	0.359156
ENSMUSG00000022361	771.123	-0.124642	0.142265	-0.876124	0.380963	0.622496
ENSMUSG00000022364	98.2627	0.810828	0.276076	2.93698	0.00331428	0.0233548
ENSMUSG00000022365	2459.52	1.02377	0.139573	7.33501	2.21709e-13	2.32908e-11
ENSMUSG00000022369	140.416	0.769457	0.227188	3.38687	0.00070694	0.00689056
ENSMUSG00000022370	662.148	0.337267	0.251501	1.34101	0.179916	0.397866
ENSMUSG00000022377	1080.38	-0.694704	0.161452	-4.30286	1.68605e-05	0.000310693
ENSMUSG00000022378	690.989	0.0864282	0.157746	0.547894	0.583765	0.775846
ENSMUSG00000022383	187.917	-1.04146	0.299521	-3.4771	0.000506876	0.00530214
ENSMUSG00000022385	259.902	-1.0076	0.361707	-2.7857	0.00534129	0.0336665
ENSMUSG00000022386	138.288	-0.0226347	0.21835	-0.103662	0.917437	0.964308
ENSMUSG00000022387	1207.76	0.52506	0.2764	1.89964	0.0574809	0.189664
ENSMUSG00000022389	506.808	0.0843108	0.211591	0.398461	0.69029	0.844635
ENSMUSG00000022390	1299.5	-0.617497	0.160837	-3.83927	0.000123399	0.00164679
ENSMUSG00000022391	3931.71	0.272782	0.125062	2.18118	0.0291704	0.11713
ENSMUSG00000022394	700.238	-0.173366	0.142639	-1.21542	0.224206	0.455819
ENSMUSG00000022400	1183.04	0.289544	0.19664	1.47245	0.140899	0.341912
ENSMUSG00000022401	526.688	0.00535425	0.157349	0.0340278	0.972855	0.988048
ENSMUSG00000022403	6331.57	-0.0149555	0.107266	-0.139425	0.889115	0.949329
ENSMUSG00000022404	1370.08	-0.463702	0.231667	-2.00159	0.0453287	0.160595
ENSMUSG00000022407	1421.78	0.0813846	0.147858	0.550423	0.582029	0.774716
ENSMUSG00000022412	911.377	0.221687	0.179686	1.23375	0.217297	0.446772
ENSMUSG00000022414	248.811	-0.0555085	0.234422	-0.236788	0.812821	0.91159
ENSMUSG00000022419	474.095	0.241506	0.238259	1.01363	0.31076	0.552438
ENSMUSG00000022420	134.231	0.0978841	0.199889	0.489692	0.624352	0.800115
ENSMUSG00000022425	101.871	-0.232026	0.298311	-0.777799	0.436687	0.666217
ENSMUSG00000022426	956.941	0.402375	0.118894	3.3843	0.000713592	0.00694439
ENSMUSG00000022427	1801.32	-0.0323263	0.20358	-0.158789	0.873835	0.943052
ENSMUSG00000022428	126.285	-0.427995	0.264511	-1.61806	0.10565	0.28266
ENSMUSG00000022433	741.506	0.0322591	0.226641	0.142335	0.886815	0.948885
ENSMUSG00000022434	416.556	0.447621	0.153992	2.90678	0.00365171	0.025161
ENSMUSG00000022436	13.4117	-1.53625	0.791197	-1.94168	0.0521755	0.1772
ENSMUSG00000022437	3137.82	0.0300624	0.0935244	0.321439	0.747878	0.878092
ENSMUSG00000022438	45.2656	-1.38487	0.43243	-3.20253	0.00136226	0.0115632
ENSMUSG00000022440	63.9865	-3.02906	0.704925	-4.297	1.73128e-05	0.000318075
ENSMUSG00000022442	333.097	-0.626813	0.158544	-3.95357	7.69945e-05	0.00111203
ENSMUSG00000022443	22090.5	-0.646897	0.170572	-3.79252	0.000149125	0.0019166
ENSMUSG00000022445	1466.54	0.109246	0.151491	0.721136	0.470826	0.694042
ENSMUSG00000022450	866.661	0.140083	0.249273	0.561966	0.574139	0.769122
ENSMUSG00000022451	2455.45	0.0303163	0.1046	0.289831	0.771945	0.889875
ENSMUSG00000022452	847.177	0.10831	0.241927	0.4477	0.65437	0.821035
ENSMUSG00000022453	181.374	0.05808	0.238158	0.243872	0.80733	0.909106
ENSMUSG00000022456	33.1809	-0.875024	0.524069	-1.66967	0.0949839	0.26282
ENSMUSG00000022462	5080.98	1.04011	0.30559	3.40361	0.00066502	0.00658643
ENSMUSG00000022463	1683.18	-0.0791838	0.146315	-0.541186	0.588379	0.779283
ENSMUSG00000022464	3501.53	-0.38042	0.170233	-2.2347	0.0254368	0.106595
ENSMUSG00000022466	517.328	-0.0925616	0.146169	-0.633249	0.526571	0.73683
ENSMUSG00000022471	389.93	0.0971868	0.167696	0.579541	0.562224	0.760817
ENSMUSG00000022472	770.231	0.242206	0.126598	1.91319	0.0557241	0.185179
ENSMUSG00000022474	1449.51	0.608474	0.155583	3.91093	9.19403e-05	0.00127688
ENSMUSG00000022475	49.1723	-2.09879	0.504677	-4.15869	3.20083e-05	0.000533082
ENSMUSG00000022476	394.536	0.269377	0.141677	1.90135	0.0572557	0.189276
ENSMUSG00000022477	3174.47	-0.183248	0.140455	-1.30467	0.192004	0.41504
ENSMUSG00000022498	594.964	1.32359	0.159725	8.28667	1.16459e-16	2.01606e-14
ENSMUSG00000022500	4105.24	-0.188056	0.102857	-1.82832	0.0675023	0.210897
ENSMUSG00000022503	1030.78	0.00969005	0.170594	0.0568017	0.954703	0.981176
ENSMUSG00000022505	329.484	-0.624442	0.21521	-2.90155	0.00371325	0.0254259
ENSMUSG00000022507	2218.82	0.127946	0.169871	0.753199	0.45133	0.678161
ENSMUSG00000022508	331.73	-0.259005	0.284026	-0.911905	0.361819	0.603565
ENSMUSG00000022512	1108.15	-0.310246	0.341178	-0.909336	0.363173	0.604927
ENSMUSG00000022514	358.458	-0.0360586	0.165941	-0.217298	0.827976	0.920131
ENSMUSG00000022515	312.113	0.42028	0.174087	2.4142	0.0157697	0.0753891
ENSMUSG00000022516	359.493	-0.510337	0.184979	-2.7589	0.00579967	0.0359293
ENSMUSG00000022517	975.101	-0.313207	0.153076	-2.04609	0.0407475	0.14863
ENSMUSG00000022519	61.6854	-1.10927	0.33539	-3.3074	0.000941667	0.00859245
ENSMUSG00000022521	1077.52	0.0771171	0.311743	0.247374	0.804619	0.907716
ENSMUSG00000022526	95.3628	-0.148268	0.279245	-0.530958	0.595448	0.783162
ENSMUSG00000022528	174.839	0.233363	0.196378	1.18834	0.234701	0.468297
ENSMUSG00000022529	324.552	0.293407	0.173176	1.69427	0.0902136	0.254199
ENSMUSG00000022533	11034.1	-0.138808	0.128317	-1.08175	0.279362	0.518334
ENSMUSG00000022536	2172.6	-0.0483612	0.162769	-0.297116	0.766378	0.887313
ENSMUSG00000022538	1566.66	0.339208	0.143409	2.36532	0.0180145	0.0826584
ENSMUSG00000022540	140.959	-0.557642	0.227372	-2.45255	0.0141847	0.0702152
ENSMUSG00000022544	361.517	0.0802967	0.175729	0.456934	0.647718	0.816775
ENSMUSG00000022545	395.267	-0.288061	0.187465	-1.53662	0.124387	0.315208
ENSMUSG00000022546	1223.94	-0.137493	0.274283	-0.501281	0.616173	0.795299
ENSMUSG00000022550	226.153	-0.208272	0.195014	-1.06798	0.285528	0.524813
ENSMUSG00000022551	2875.8	0.0498432	0.169549	0.293975	0.768777	0.888235
ENSMUSG00000022552	513.463	-0.257195	0.162863	-1.57921	0.114287	0.29881
ENSMUSG00000022553	489.042	0.260586	0.15524	1.6786	0.0932307	0.259782
ENSMUSG00000022554	486.234	0.18066	0.169112	1.06829	0.285392	0.524719
ENSMUSG00000022555	325.132	-0.0451564	0.144968	-0.311493	0.755426	0.881845
ENSMUSG00000022556	488.222	0.197092	0.154493	1.27574	0.202049	0.428244
ENSMUSG00000022557	1575.77	0.144166	0.123113	1.171	0.241598	0.476259
ENSMUSG00000022558	1333.97	0.0277682	0.196126	0.141583	0.887409	0.949133
ENSMUSG00000022559	316.726	0.272599	0.161807	1.68472	0.0920425	0.257703
ENSMUSG00000022560	327.599	-0.351923	0.198329	-1.77444	0.0759902	0.228055
ENSMUSG00000022561	527.069	-0.247386	0.174873	-1.41466	0.157168	0.366905
ENSMUSG00000022562	707.559	0.160397	0.238786	0.671721	0.501761	0.718698
ENSMUSG00000022564	4017.38	-0.0311454	0.129292	-0.240893	0.809638	0.909921
ENSMUSG00000022565	5914.56	-0.231048	0.170824	-1.35255	0.176199	0.392401
ENSMUSG00000022568	1440.48	-0.0118543	0.181271	-0.0653957	0.947859	0.978248
ENSMUSG00000022570	968.963	-0.13529	0.23543	-0.57465	0.565528	0.763332
ENSMUSG00000022571	264.922	-0.0410062	0.192967	-0.212504	0.831714	0.922092
ENSMUSG00000022574	294.91	-0.385512	0.301309	-1.27946	0.200735	0.427061
ENSMUSG00000022575	361.54	-0.721101	0.27969	-2.57821	0.00993133	0.0542756
ENSMUSG00000022587	6739.31	-0.507933	0.17967	-2.82703	0.00469812	0.0304721
ENSMUSG00000022594	83.5178	-0.645129	0.375331	-1.71883	0.0856456	0.246386
ENSMUSG00000022601	1003.21	0.435293	0.141743	3.07101	0.00213338	0.0165435
ENSMUSG00000022604	134.384	0.517327	0.310822	1.66438	0.0960364	0.26466
ENSMUSG00000022607	1418.05	0.15283	0.123104	1.24147	0.214434	0.442958
ENSMUSG00000022614	992.065	-0.0418495	0.17807	-0.235017	0.814195	0.912085
ENSMUSG00000022615	79.9995	0.279004	0.256307	1.08856	0.27635	0.515805
ENSMUSG00000022617	527.259	0.434415	0.178168	2.43823	0.0147593	0.0720724
ENSMUSG00000022620	1572.31	0.286876	0.264776	1.08347	0.278601	0.517811
ENSMUSG00000022621	134.477	-0.099548	0.238667	-0.4171	0.676606	0.836158
ENSMUSG00000022629	1263.27	0.477613	0.13454	3.54998	0.000385263	0.00425834
ENSMUSG00000022634	401.104	-0.192732	0.157316	-1.22512	0.220529	0.451078
ENSMUSG00000022635	658.673	0.363481	0.180347	2.01546	0.0438565	0.156607
ENSMUSG00000022636	3091.05	-0.366045	0.164279	-2.2282	0.0258675	0.107812
ENSMUSG00000022637	749.52	-0.26382	0.15328	-1.72116	0.0852217	0.24571
ENSMUSG00000022639	52.1381	0.822182	0.42092	1.9533	0.0507846	0.17421
ENSMUSG00000022641	750.479	0.0380356	0.276881	0.137372	0.890737	0.949939
ENSMUSG00000022656	791.387	0.0408406	0.19251	0.212148	0.831992	0.922176
ENSMUSG00000022663	1115.76	0.436612	0.172036	2.5379	0.0111518	0.0590045
ENSMUSG00000022664	152.65	-0.0352169	0.214134	-0.164462	0.869368	0.94045
ENSMUSG00000022668	235.295	-0.349064	0.224864	-1.55233	0.120583	0.309632
ENSMUSG00000022671	203.807	-0.133479	0.198459	-0.672575	0.501218	0.718422
ENSMUSG00000022672	140.856	-0.809791	0.26785	-3.0233	0.00250032	0.0188305
ENSMUSG00000022673	837.598	-0.639937	0.227574	-2.812	0.00492351	0.0315487
ENSMUSG00000022674	1050.98	0.00478772	0.248141	0.0192943	0.984606	0.993335
ENSMUSG00000022676	75.0801	1.88933	0.273759	6.90145	5.14744e-12	4.16231e-10
ENSMUSG00000022677	473.494	0.132371	0.207264	0.638659	0.523045	0.734461
ENSMUSG00000022678	487.326	0.181491	0.145612	1.2464	0.212616	0.440537
ENSMUSG00000022679	87.0169	-0.0278134	0.358308	-0.0776242	0.938127	0.974026
ENSMUSG00000022680	2449.46	0.0810457	0.117165	0.691721	0.489113	0.708521
ENSMUSG00000022681	363.858	-0.190487	0.178882	-1.06488	0.286932	0.52646
ENSMUSG00000022682	1492.56	0.11394	0.135631	0.840074	0.400867	0.6385
ENSMUSG00000022684	800.525	0.504222	0.124249	4.05817	4.94595e-05	0.000767559
ENSMUSG00000022685	691.236	0.039756	0.164288	0.24199	0.808788	0.909758
ENSMUSG00000022698	4246.08	0.279973	0.121643	2.3016	0.021358	0.0935868
ENSMUSG00000022701	85.1076	-0.052281	0.29369	-0.178014	0.858712	0.934598
ENSMUSG00000022702	650.142	-0.0792293	0.138792	-0.57085	0.568101	0.765041
ENSMUSG00000022704	333.773	1.02877	0.200023	5.14325	2.70026e-07	8.96997e-06
ENSMUSG00000022706	630.971	-0.209901	0.246007	-0.853234	0.39353	0.632933
ENSMUSG00000022707	5256.2	0.0975382	0.186849	0.522015	0.60166	0.786839
ENSMUSG00000022708	3214.43	-0.58525	0.262467	-2.2298	0.0257606	0.107549
ENSMUSG00000022710	3227.93	-0.102873	0.213812	-0.481137	0.630419	0.804619
ENSMUSG00000022711	858.462	-0.160385	0.133077	-1.2052	0.228124	0.460558
ENSMUSG00000022718	1027.21	-0.350065	0.159774	-2.19099	0.0284522	0.115073
ENSMUSG00000022721	925.054	-0.356116	0.128596	-2.76927	0.00561822	0.0351534
ENSMUSG00000022722	211.302	-0.0662539	0.220755	-0.300124	0.764083	0.88631
ENSMUSG00000022723	258.003	-0.275616	0.365039	-0.755033	0.450229	0.677387
ENSMUSG00000022724	1072.09	0.118887	0.147566	0.805654	0.420443	0.654018
ENSMUSG00000022742	1150.09	0.761147	0.129285	5.88735	3.92444e-09	1.86237e-07
ENSMUSG00000022744	1389.84	0.239174	0.126758	1.88686	0.0591796	0.193554
ENSMUSG00000022748	210.834	0.520602	0.224056	2.32353	0.0201505	0.0899635
ENSMUSG00000022749	719.182	0.21233	0.125546	1.69125	0.0907895	0.255353
ENSMUSG00000022750	531.868	0.0956989	0.139043	0.688268	0.491284	0.710018
ENSMUSG00000022751	723.111	-0.245174	0.225168	-1.08885	0.276219	0.515724
ENSMUSG00000022752	6185.62	0.168961	0.110227	1.53284	0.125314	0.316531
ENSMUSG00000022756	91.4952	-1.33968	0.378122	-3.54298	0.000395636	0.00434175
ENSMUSG00000022757	2388.47	0.408395	0.115284	3.54252	0.000396318	0.00434536
ENSMUSG00000022760	290.301	0.230341	0.161954	1.42226	0.154951	0.363525
ENSMUSG00000022761	1097.25	-0.112815	0.147489	-0.764907	0.444327	0.672481
ENSMUSG00000022763	40.24	-0.0200531	0.44209	-0.0453598	0.96382	0.984492
ENSMUSG00000022765	829.625	-0.27942	0.156227	-1.78856	0.0736864	0.224012
ENSMUSG00000022766	302.361	-0.318898	0.379729	-0.839805	0.401018	0.6385
ENSMUSG00000022769	869.494	2.82759	0.350257	8.07288	6.86566e-16	1.06817e-13
ENSMUSG00000022770	3470.92	0.125667	0.144303	0.870859	0.383831	0.625105
ENSMUSG00000022771	1056.67	-0.0921372	0.126126	-0.730516	0.465075	0.689617
ENSMUSG00000022772	1671.95	0.416911	0.106294	3.92224	8.77306e-05	0.00123942
ENSMUSG00000022774	563.84	-0.113443	0.156016	-0.727124	0.46715	0.690903
ENSMUSG00000022779	664.578	-0.0210332	0.147924	-0.142189	0.88693	0.948926
ENSMUSG00000022781	3209.67	0.0046609	0.174619	0.0266918	0.978706	0.990963
ENSMUSG00000022787	205.494	-0.104283	0.175553	-0.594027	0.552494	0.753685
ENSMUSG00000022788	391.007	0.579483	0.197503	2.93405	0.0033457	0.0235118
ENSMUSG00000022789	2579.89	-0.0535247	0.11265	-0.475141	0.634687	0.807783
ENSMUSG00000022790	2460.11	-0.379939	0.176363	-2.1543	0.0312167	0.123252
ENSMUSG00000022791	812.613	-0.535903	0.199409	-2.68746	0.00719987	0.0421398
ENSMUSG00000022792	791.841	0.134823	0.144848	0.93079	0.351962	0.593818
ENSMUSG00000022797	3160.65	-0.208562	0.171321	-1.21737	0.223462	0.454957
ENSMUSG00000022799	13.4983	-1.34874	0.656816	-2.05345	0.0400286	0.146732
ENSMUSG00000022800	1481.36	0.123563	0.169454	0.729181	0.465891	0.689915
ENSMUSG00000022801	531.555	0.0845798	0.240514	0.351663	0.725091	0.864179
ENSMUSG00000022802	116.625	0.331306	0.250345	1.3234	0.185703	0.405918
ENSMUSG00000022805	23.4368	-0.00853727	0.401699	-0.0212529	0.983044	0.993152
ENSMUSG00000022807	945.798	-0.037911	0.205651	-0.184346	0.853742	0.932205
ENSMUSG00000022808	1587.91	-0.166606	0.121761	-1.3683	0.171217	0.386518
ENSMUSG00000022809	253.769	-0.705729	0.416706	-1.69359	0.0903429	0.254464
ENSMUSG00000022811	926.684	0.177464	0.145765	1.21747	0.223425	0.454957
ENSMUSG00000022812	1980.85	0.558777	0.208966	2.67401	0.00749505	0.0433718
ENSMUSG00000022814	1175.76	-0.126286	0.131226	-0.962356	0.335871	0.578
ENSMUSG00000022817	2044.13	0.119692	0.174167	0.687223	0.491942	0.710513
ENSMUSG00000022820	301.656	0.0472505	0.296185	0.15953	0.873251	0.942741
ENSMUSG00000022821	194.846	0.190232	0.31911	0.596133	0.551086	0.752996
ENSMUSG00000022822	467.366	-0.671147	0.207967	-3.22717	0.0012502	0.0108365
ENSMUSG00000022824	14.5784	-0.628966	1.08512	-0.579626	0.562167	0.760817
ENSMUSG00000022827	317.506	-0.0359424	0.165838	-0.216732	0.828417	0.920538
ENSMUSG00000022828	738.826	0.00933128	0.137389	0.0679189	0.94585	0.977668
ENSMUSG00000022833	107.843	-0.272649	0.269485	-1.01174	0.311661	0.553158
ENSMUSG00000022836	221.103	-1.42001	0.361311	-3.93015	8.48914e-05	0.00120862
ENSMUSG00000022837	144.097	-0.163762	0.210765	-0.776991	0.437164	0.666639
ENSMUSG00000022838	13.8602	1.05407	0.610541	1.72645	0.0842663	0.2441
ENSMUSG00000022841	6118.17	0.131771	0.169649	0.776726	0.437321	0.666639
ENSMUSG00000022843	163.528	0.423358	0.275292	1.53785	0.124085	0.314913
ENSMUSG00000022844	748.991	1.29029	0.240511	5.36479	8.10419e-08	2.98229e-06
ENSMUSG00000022847	176.434	-0.764956	0.228975	-3.34078	0.000835433	0.00778492
ENSMUSG00000022848	1131.16	0.535687	0.142976	3.74668	0.00017919	0.00224052
ENSMUSG00000022849	192.613	0.240957	0.211177	1.14102	0.253861	0.491771
ENSMUSG00000022853	687.95	-0.692999	0.19256	-3.59888	0.000319585	0.00362364
ENSMUSG00000022855	1342.06	0.16101	0.131026	1.22884	0.219133	0.448968
ENSMUSG00000022856	404.846	-0.457848	0.217931	-2.10088	0.0356512	0.135662
ENSMUSG00000022858	1729.03	0.0270377	0.160384	0.168581	0.866126	0.93855
ENSMUSG00000022863	881.775	0.272357	0.185393	1.46908	0.14181	0.343649
ENSMUSG00000022864	463.015	0.57195	0.173392	3.29859	0.00097171	0.00880774
ENSMUSG00000022865	3572.47	1.07001	0.148203	7.21985	5.20447e-13	5.11745e-11
ENSMUSG00000022867	2384.19	-0.0814795	0.162316	-0.50198	0.615681	0.795146
ENSMUSG00000022868	22687.4	-0.126489	0.33378	-0.378958	0.704719	0.852499
ENSMUSG00000022871	1707.45	0.093308	0.123895	0.753123	0.451376	0.678161
ENSMUSG00000022875	5107.03	0.0583353	0.291845	0.199884	0.841571	0.92788
ENSMUSG00000022877	1094.07	-0.35541	0.128572	-2.76428	0.0057048	0.0355206
ENSMUSG00000022881	90.8656	0.0795186	0.311371	0.255382	0.798428	0.905052
ENSMUSG00000022884	6788.34	0.426225	0.17743	2.40221	0.0162965	0.077187
ENSMUSG00000022885	1242.73	-1.34758	0.170399	-7.90836	2.60798e-15	3.66962e-13
ENSMUSG00000022887	453.474	-0.507973	0.20073	-2.53063	0.0113859	0.059916
ENSMUSG00000022889	824.751	-0.031003	0.122478	-0.253131	0.800167	0.905762
ENSMUSG00000022890	1706.79	0.0930774	0.204334	0.455516	0.648738	0.817509
ENSMUSG00000022892	4060.21	0.105185	0.16882	0.623058	0.533246	0.741753
ENSMUSG00000022893	558.951	0.424798	0.229575	1.85037	0.0642599	0.204352
ENSMUSG00000022895	2941.86	0.266921	0.219102	1.21825	0.223128	0.454653
ENSMUSG00000022897	1144.56	0.234863	0.185323	1.26732	0.205041	0.431251
ENSMUSG00000022898	992.033	-0.311674	0.124949	-2.49442	0.0126163	0.0645576
ENSMUSG00000022905	2713.84	0.065415	0.126432	0.517392	0.604882	0.788567
ENSMUSG00000022906	1023.42	-1.14858	0.147314	-7.79677	6.35098e-15	8.39353e-13
ENSMUSG00000022911	227.205	0.703801	0.215414	3.26721	0.00108614	0.00961626
ENSMUSG00000022912	572.141	-0.761918	0.175158	-4.34988	1.36209e-05	0.000257958
ENSMUSG00000022913	384.211	0.327632	0.191882	1.70747	0.0877355	0.24993
ENSMUSG00000022914	1156.8	0.0702685	0.233487	0.300953	0.763451	0.885995
ENSMUSG00000022940	77.6073	-0.36736	0.342374	-1.07298	0.28328	0.522321
ENSMUSG00000022945	158.68	-0.544285	0.210961	-2.58003	0.00987908	0.0540863
ENSMUSG00000022946	651.859	0.0602696	0.2113	0.285232	0.775466	0.891688
ENSMUSG00000022947	551.85	-0.576283	0.450019	-1.28057	0.200344	0.42659
ENSMUSG00000022948	90.0943	0.224909	0.24518	0.917323	0.358974	0.6007
ENSMUSG00000022951	4476.88	-0.0123232	0.163416	-0.0754099	0.939889	0.974209
ENSMUSG00000022952	369.712	-0.112134	0.271787	-0.41258	0.679914	0.838281
ENSMUSG00000022956	1971.77	0.00183399	0.201122	0.00911876	0.992724	0.997796
ENSMUSG00000022957	496.603	-0.233027	0.147847	-1.57613	0.114996	0.300343
ENSMUSG00000022960	150.868	-0.546134	0.207234	-2.63534	0.00840523	0.0477176
ENSMUSG00000022961	6128.22	0.012553	0.241189	0.0520464	0.958492	0.982961
ENSMUSG00000022962	2310.5	-0.197783	0.127775	-1.5479	0.121646	0.310822
ENSMUSG00000022964	96.7069	0.769272	0.28715	2.67899	0.00738442	0.0428122
ENSMUSG00000022965	1174.3	0.0163858	0.190739	0.0859067	0.931541	0.970817
ENSMUSG00000022967	1334.3	0.0967578	0.129414	0.747658	0.454666	0.680919
ENSMUSG00000022969	402.847	-0.64319	0.153138	-4.20005	2.66852e-05	0.000459367
ENSMUSG00000022971	633.895	-0.037841	0.121848	-0.310559	0.756136	0.882003
ENSMUSG00000022972	579.553	-0.0561605	0.173364	-0.323945	0.74598	0.876729
ENSMUSG00000022973	817.322	-0.183566	0.185192	-0.991218	0.321579	0.562878
ENSMUSG00000022974	477.191	0.262698	0.137834	1.9059	0.0566629	0.187811
ENSMUSG00000022978	100.862	-0.446764	0.254192	-1.75758	0.0788182	0.233435
ENSMUSG00000022982	6114.74	0.243812	0.179232	1.36032	0.17373	0.389871
ENSMUSG00000022983	1190.46	0.262892	0.248673	1.05718	0.290431	0.530414
ENSMUSG00000022987	42.292	-1.89934	0.497859	-3.81502	0.000136171	0.00178811
ENSMUSG00000022992	1474.01	0.549101	0.164016	3.34785	0.000814415	0.00765874
ENSMUSG00000022994	286.995	-1.6678	0.287648	-5.79806	6.70858e-09	3.04263e-07
ENSMUSG00000022995	98.0161	0.886036	0.270571	3.2747	0.00105776	0.00943464
ENSMUSG00000022999	251.468	0.435292	0.207187	2.10096	0.0356447	0.135662
ENSMUSG00000023004	12796.6	-0.336069	0.174673	-1.92399	0.0543557	0.182069
ENSMUSG00000023007	157.629	0.00350987	0.274069	0.0128065	0.989782	0.996128
ENSMUSG00000023008	225.298	-0.974696	0.199788	-4.87864	1.0682e-06	2.97298e-05
ENSMUSG00000023009	11.5256	-0.798541	0.857863	-0.930849	0.351932	0.593818
ENSMUSG00000023010	11987.8	0.34365	0.0993949	3.45742	0.000545377	0.0056094
ENSMUSG00000023015	55.8301	-0.571507	0.361038	-1.58296	0.113431	0.297059
ENSMUSG00000023018	307.638	0.015259	0.164495	0.0927625	0.926092	0.968609
ENSMUSG00000023019	1565.86	-0.334191	0.172719	-1.93489	0.0530041	0.179005
ENSMUSG00000023020	453.082	0.207955	0.186935	1.11244	0.265948	0.503818
ENSMUSG00000023021	177.481	-0.636295	0.175429	-3.62707	0.000286656	0.00332072
ENSMUSG00000023022	1305.31	-0.964194	0.18676	-5.16274	2.43356e-07	8.23871e-06
ENSMUSG00000023025	3236.54	0.206104	0.207472	0.993406	0.320512	0.561731
ENSMUSG00000023026	553.787	-0.0525637	0.260552	-0.20174	0.84012	0.927339
ENSMUSG00000023027	1184.38	0.524936	0.174284	3.01196	0.00259568	0.0193824
ENSMUSG00000023030	1265.06	0.600063	0.115248	5.20673	1.92201e-07	6.56208e-06
ENSMUSG00000023031	110.987	0.129725	0.334985	0.387255	0.698567	0.848752
ENSMUSG00000023033	143.042	-0.186803	0.234555	-0.796412	0.425793	0.658292
ENSMUSG00000023034	59.4316	-0.0422964	0.421296	-0.100396	0.92003	0.965513
ENSMUSG00000023036	12.3681	-0.203585	4.12048	-0.049408	0.960594	0.983186
ENSMUSG00000023043	94406.8	-0.466401	0.197023	-2.36724	0.0179211	0.0824974
ENSMUSG00000023044	308.961	0.266795	0.295889	0.901673	0.367231	0.608634
ENSMUSG00000023045	334.766	1.55133	0.201984	7.68046	1.58522e-14	1.89164e-12
ENSMUSG00000023046	5.62104	1.16669	1.70652	0.683666	0.494186	0.712748
ENSMUSG00000023048	3080.88	0.202832	0.122516	1.65555	0.0978128	0.268292
ENSMUSG00000023051	661.331	0.048339	0.162436	0.297587	0.766018	0.887299
ENSMUSG00000023055	581.985	-0.0204173	0.233595	-0.0874048	0.93035	0.97046
ENSMUSG00000023057	114.782	-0.308705	0.300468	-1.02741	0.304227	0.545725
ENSMUSG00000023066	56.2264	-0.105422	0.358233	-0.294283	0.768542	0.888215
ENSMUSG00000023067	8411.57	0.181773	0.18225	0.997385	0.318578	0.559537
ENSMUSG00000023068	3112.8	0.301424	0.118273	2.54854	0.0108174	0.0578071
ENSMUSG00000023070	1627.51	-0.164868	0.32103	-0.513559	0.60756	0.789736
ENSMUSG00000023072	110.796	-0.0573275	0.234692	-0.244267	0.807024	0.908929
ENSMUSG00000023073	665.35	0.0294604	0.301042	0.0978613	0.922042	0.966552
ENSMUSG00000023074	1092.14	0.955617	0.166691	5.73286	9.87487e-09	4.31929e-07
ENSMUSG00000023075	1771.44	0.27411	0.128186	2.13838	0.0324861	0.126926
ENSMUSG00000023078	8.23987	-3.05522	1.51037	-2.02284	0.0430901	0.154814
ENSMUSG00000023079	887.493	-0.0515757	0.260612	-0.197902	0.843121	0.928145
ENSMUSG00000023087	1576.35	-0.616432	0.182191	-3.38344	0.000715845	0.00695529
ENSMUSG00000023088	324.47	0.226364	0.240678	0.940527	0.346948	0.589403
ENSMUSG00000023089	531.102	0.182914	0.250509	0.730173	0.465285	0.689808
ENSMUSG00000023094	157.002	-0.919229	0.30182	-3.04562	0.00232202	0.0177267
ENSMUSG00000023104	469.922	-0.175472	0.215121	-0.815689	0.414678	0.649663
ENSMUSG00000023106	2188.2	0.274186	0.151329	1.81186	0.070008	0.216129
ENSMUSG00000023110	1033.8	0.0282944	0.145781	0.194089	0.846106	0.929217
ENSMUSG00000023118	3043.39	0.0187793	0.158068	0.118805	0.90543	0.958111
ENSMUSG00000023143	556.087	-0.134203	0.196383	-0.683375	0.49437	0.71293
ENSMUSG00000023147	556.068	0.142231	0.171144	0.831062	0.405939	0.64288
ENSMUSG00000023150	3417.79	0.997721	0.160761	6.20623	5.42707e-10	3.17639e-08
ENSMUSG00000023156	619.988	0.341309	0.183547	1.85951	0.0629542	0.201905
ENSMUSG00000023169	37.9152	0.632521	0.392905	1.60986	0.107429	0.285618
ENSMUSG00000023170	410.912	0.299595	0.176657	1.69591	0.0899032	0.253716
ENSMUSG00000023175	10356.2	0.441674	0.135009	3.27144	0.00107	0.00951618
ENSMUSG00000023176	130.492	-0.65225	0.51011	-1.27865	0.201022	0.427229
ENSMUSG00000023186	1811.65	-0.591779	0.149415	-3.96065	7.47467e-05	0.00108852
ENSMUSG00000023206	130.783	0.0356758	0.277328	0.128641	0.897641	0.953167
ENSMUSG00000023224	3165.11	-0.129399	0.200331	-0.645927	0.518327	0.730591
ENSMUSG00000023232	1016.87	-0.623749	0.14589	-4.27549	1.9072e-05	0.000345744
ENSMUSG00000023235	106.815	0.0705628	0.230629	0.305958	0.759636	0.884144
ENSMUSG00000023243	267.841	0.654048	0.19544	3.34655	0.000818245	0.00768888
ENSMUSG00000023249	1543.26	-0.779635	0.170941	-4.56084	5.09482e-06	0.000114063
ENSMUSG00000023259	87.905	0.512696	0.278696	1.83963	0.0658231	0.207178
ENSMUSG00000023262	420.306	-0.106041	0.20587	-0.515088	0.606492	0.789044
ENSMUSG00000023266	18.48	0.096049	0.548463	0.175124	0.860982	0.935675
ENSMUSG00000023272	1673.8	2.58977	0.265399	9.75802	1.70444e-22	7.4819e-20
ENSMUSG00000023277	350.111	-0.46521	0.193574	-2.40327	0.0162494	0.0771125
ENSMUSG00000023284	61.8701	0.251315	0.290181	0.866063	0.386456	0.627115
ENSMUSG00000023286	1387.86	0.394619	0.116656	3.38276	0.000717612	0.00696146
ENSMUSG00000023307	2898.04	0.316933	0.109183	2.90276	0.0036989	0.025356
ENSMUSG00000023330	201.272	0.373507	0.187002	1.99734	0.0457886	0.161721
ENSMUSG00000023341	280.219	0.417897	0.297137	1.40641	0.159602	0.370197
ENSMUSG00000023345	32.3963	-0.7878	0.40213	-1.95907	0.0501047	0.172745
ENSMUSG00000023348	1076.25	-0.116655	0.138901	-0.839842	0.400997	0.6385
ENSMUSG00000023353	1044.03	0.0997123	0.156312	0.637906	0.523535	0.734646
ENSMUSG00000023367	1382.46	-0.74202	0.337093	-2.20124	0.0277194	0.113151
ENSMUSG00000023393	110.645	1.38656	0.306671	4.52133	6.14512e-06	0.000132741
ENSMUSG00000023452	749.898	0.166062	0.119279	1.39221	0.163858	0.376725
ENSMUSG00000023456	14197.5	0.155849	0.171203	0.910315	0.362657	0.604313
ENSMUSG00000023460	1249.38	-0.334458	0.171224	-1.95333	0.05078	0.17421
ENSMUSG00000023495	497.316	-0.400281	0.15369	-2.60447	0.00920151	0.0513372
ENSMUSG00000023505	18.3244	1.04806	0.694657	1.50875	0.131364	0.326846
ENSMUSG00000023571	15.4504	0.726044	0.502325	1.44537	0.148355	0.353549
ENSMUSG00000023572	635.634	0.230016	0.153437	1.49909	0.13385	0.330698
ENSMUSG00000023707	315.114	0.261097	0.160605	1.62571	0.104012	0.279442
ENSMUSG00000023723	892.828	0.390425	0.211047	1.84995	0.0643213	0.204441
ENSMUSG00000023755	54.1788	-0.079807	0.371187	-0.215005	0.829764	0.921562
ENSMUSG00000023764	260.19	-0.390218	0.227639	-1.71419	0.086493	0.247868
ENSMUSG00000023791	287.706	-0.0896615	0.248845	-0.36031	0.718615	0.860437
ENSMUSG00000023805	484.418	-0.722578	0.157316	-4.59316	4.36576e-06	9.99246e-05
ENSMUSG00000023806	248.732	0.214766	0.213737	1.00481	0.314987	0.556622
ENSMUSG00000023809	26.6262	0.89543	0.524479	1.70728	0.0877708	0.24993
ENSMUSG00000023827	7.50053	1.33266	1.68309	0.791793	0.428481	0.66062
ENSMUSG00000023829	919.421	0.00982636	0.127133	0.0772917	0.938392	0.974095
ENSMUSG00000023830	2539.88	-0.28487	0.208881	-1.36379	0.172633	0.388259
ENSMUSG00000023832	854.083	-0.975606	0.250068	-3.90137	9.56514e-05	0.001318
ENSMUSG00000023845	1959.75	-0.0549746	0.247604	-0.222026	0.824293	0.91786
ENSMUSG00000023852	2257	0.248343	0.240932	1.03076	0.302654	0.544485
ENSMUSG00000023861	1367.67	0.198164	0.268037	0.739314	0.459717	0.684901
ENSMUSG00000023868	15.5525	-0.33936	0.650756	-0.521486	0.602028	0.7871
ENSMUSG00000023873	36.2334	-0.933236	0.380219	-2.45447	0.0141093	0.0699544
ENSMUSG00000023882	179.029	-0.269348	0.255223	-1.05535	0.291268	0.531705
ENSMUSG00000023883	1300.43	1.03551	0.134736	7.6855	1.52395e-14	1.84629e-12
ENSMUSG00000023892	285.24	0.547387	0.214282	2.55452	0.0106335	0.0571228
ENSMUSG00000023903	13.6429	0.864806	0.711451	1.21555	0.224156	0.455819
ENSMUSG00000023904	569.954	-0.169745	0.218948	-0.775278	0.438175	0.667471
ENSMUSG00000023905	7724.52	0.201432	0.115668	1.74148	0.0816	0.239024
ENSMUSG00000023908	56.8144	0.168782	0.312414	0.540249	0.589025	0.779469
ENSMUSG00000023909	23.6098	-1.38183	0.474047	-2.91496	0.00355729	0.0247317
ENSMUSG00000023912	23.9033	0.478279	0.522463	0.915432	0.359965	0.601779
ENSMUSG00000023915	79.3385	-0.0216563	0.436914	-0.0495665	0.960468	0.983186
ENSMUSG00000023919	33.5724	0.517497	0.52256	0.990311	0.322022	0.563307
ENSMUSG00000023921	759.758	-0.18361	0.165101	-1.11211	0.266091	0.503828
ENSMUSG00000023923	389.622	-0.35352	0.190835	-1.85249	0.0639558	0.203701
ENSMUSG00000023932	1302.98	0.0322735	0.138854	0.232428	0.816205	0.912828
ENSMUSG00000023938	381.81	-0.321897	0.209037	-1.5399	0.123585	0.313969
ENSMUSG00000023939	552.839	-0.0295386	0.252112	-0.117165	0.90673	0.958511
ENSMUSG00000023940	31.4757	-0.187918	0.379333	-0.495391	0.620324	0.797699
ENSMUSG00000023942	802.115	-0.0215833	0.152001	-0.141995	0.887084	0.949008
ENSMUSG00000023944	57035.7	-0.262867	0.122504	-2.14579	0.0318896	0.125105
ENSMUSG00000023947	110.548	-0.651998	0.22734	-2.86795	0.00413147	0.027673
ENSMUSG00000023951	1578.46	1.25915	0.28441	4.42722	9.5454e-06	0.000192017
ENSMUSG00000023952	971.742	1.83459	0.203767	9.00337	2.18903e-19	5.60528e-17
ENSMUSG00000023953	412.132	0.0858265	0.150395	0.570673	0.568222	0.765119
ENSMUSG00000023959	16.1962	-1.31316	0.795658	-1.6504	0.0988602	0.27002
ENSMUSG00000023960	566.782	-0.510285	0.252337	-2.02224	0.0431516	0.154945
ENSMUSG00000023961	597.975	-0.285962	0.147259	-1.9419	0.0521496	0.177162
ENSMUSG00000023963	72.8184	0.155699	0.435739	0.357321	0.720851	0.861699
ENSMUSG00000023965	377.513	-0.124282	0.185232	-0.670953	0.502251	0.718732
ENSMUSG00000023967	1045.04	0.184873	0.140829	1.31275	0.189268	0.411058
ENSMUSG00000023971	674.292	0.143077	0.137524	1.04038	0.298165	0.539012
ENSMUSG00000023972	12.1756	-1.34985	0.985836	-1.36924	0.170924	0.386315
ENSMUSG00000023973	718.744	0.327171	0.170593	1.91785	0.0551298	0.183881
ENSMUSG00000023977	2273.96	-0.205332	0.230366	-0.891327	0.372754	0.614647
ENSMUSG00000023980	215.849	0.493328	0.224801	2.19451	0.0281986	0.114461
ENSMUSG00000023982	12.3625	-0.307031	1.0225	-0.300276	0.763967	0.88631
ENSMUSG00000023988	1234.65	0.122809	0.104384	1.17652	0.239387	0.473954
ENSMUSG00000023990	92.647	-0.967569	0.246844	-3.91976	8.86374e-05	0.00124366
ENSMUSG00000023991	1341.01	-0.194432	0.210964	-0.921637	0.356718	0.598649
ENSMUSG00000023994	573.603	0.279345	0.213962	1.30559	0.191694	0.414628
ENSMUSG00000024002	2990.47	0.184866	0.276124	0.669504	0.503174	0.719105
ENSMUSG00000024006	1452.26	-0.379465	0.167552	-2.26475	0.0235278	0.10041
ENSMUSG00000024007	448.634	-0.427898	0.184573	-2.31831	0.0204324	0.090892
ENSMUSG00000024012	911.492	0.0385744	0.145009	0.266013	0.790229	0.900172
ENSMUSG00000024014	902.5	0.882525	0.326494	2.70304	0.00687094	0.0408567
ENSMUSG00000024018	84.9086	0.515427	0.368091	1.40027	0.161433	0.372685
ENSMUSG00000024019	1976.85	-0.0476684	0.145528	-0.327554	0.743249	0.875505
ENSMUSG00000024026	4340.94	-0.169572	0.150187	-1.12907	0.258868	0.497047
ENSMUSG00000024029	766.773	0.588624	0.249776	2.3566	0.0184429	0.0842055
ENSMUSG00000024032	297.539	-2.23342	1.07085	-2.08565	0.0370107	0.139286
ENSMUSG00000024036	115.804	-0.186158	0.236795	-0.786155	0.431776	0.663371
ENSMUSG00000024037	760.933	0.356475	0.147529	2.41629	0.0156794	0.0751033
ENSMUSG00000024038	491.093	0.101005	0.172405	0.585859	0.55797	0.757807
ENSMUSG00000024039	846.215	0.0423804	0.181984	0.23288	0.815855	0.912709
ENSMUSG00000024042	708.819	0.16389	0.176115	0.930586	0.352068	0.593834
ENSMUSG00000024043	51.9258	0.674159	0.492853	1.36787	0.171352	0.386712
ENSMUSG00000024045	1145.09	0.0514162	0.171759	0.299351	0.764673	0.886659
ENSMUSG00000024048	4617.02	0.0606324	0.154644	0.392077	0.695002	0.847065
ENSMUSG00000024049	253.821	0.0407866	0.178552	0.22843	0.819312	0.91522
ENSMUSG00000024050	836.331	0.192342	0.263779	0.729177	0.465894	0.689915
ENSMUSG00000024052	7484.73	-0.168447	0.196643	-0.856616	0.391657	0.631019
ENSMUSG00000024054	549.286	-0.0814787	0.209754	-0.388448	0.697684	0.848445
ENSMUSG00000024055	526.064	0.00694797	0.145346	0.0478031	0.961873	0.983607
ENSMUSG00000024056	31.7396	-0.751599	0.522767	-1.43773	0.15051	0.356812
ENSMUSG00000024066	1426.98	0.399179	0.1673	2.386	0.0170328	0.0795402
ENSMUSG00000024067	766.674	-0.147994	0.242045	-0.611429	0.540916	0.745612
ENSMUSG00000024068	991.394	-0.006329	0.129485	-0.0488782	0.961016	0.983303
ENSMUSG00000024069	315.669	0.088431	0.218059	0.405537	0.685083	0.841472
ENSMUSG00000024070	919.131	-0.429626	0.140911	-3.04891	0.00229676	0.0175661
ENSMUSG00000024072	948.446	0.345863	0.128934	2.68249	0.00730772	0.0424878
ENSMUSG00000024073	2555.74	-0.556163	0.24566	-2.26396	0.0235767	0.100584
ENSMUSG00000024074	1128.48	-0.666054	0.193658	-3.43933	0.000583147	0.00592842
ENSMUSG00000024077	861.862	-0.408086	0.23501	-1.73646	0.082482	0.240576
ENSMUSG00000024078	752.053	0.122206	0.119164	1.02553	0.305112	0.546746
ENSMUSG00000024079	1193.93	-0.83909	0.220557	-3.80441	0.00014214	0.00185264
ENSMUSG00000024081	2173.05	0.353612	0.156497	2.25954	0.0238495	0.101396
ENSMUSG00000024082	259.134	-0.297449	0.194174	-1.53187	0.125555	0.317073
ENSMUSG00000024083	1335.49	0.11955	0.130252	0.917833	0.358706	0.600346
ENSMUSG00000024084	255.529	-0.843614	0.288559	-2.92354	0.00346075	0.0242233
ENSMUSG00000024085	3203.03	-0.617134	0.224173	-2.75294	0.0059063	0.0363517
ENSMUSG00000024091	3526.94	0.270735	0.104888	2.58117	0.00984649	0.05398
ENSMUSG00000024095	1067.35	-0.177187	0.114697	-1.54483	0.122387	0.311957
ENSMUSG00000024096	1496.84	-0.0689594	0.140195	-0.491883	0.622802	0.798879
ENSMUSG00000024097	1358.77	-0.174889	0.193524	-0.903707	0.366151	0.607582
ENSMUSG00000024098	1442.61	0.00699518	0.13511	0.0517742	0.958709	0.982961
ENSMUSG00000024099	1307.65	-0.0452983	0.281418	-0.160965	0.872121	0.942151
ENSMUSG00000024101	727.217	-0.195651	0.140738	-1.39017	0.164476	0.377345
ENSMUSG00000024104	3274.95	-0.0307515	0.171545	-0.179262	0.857732	0.933806
ENSMUSG00000024118	153.086	-0.699186	0.21789	-3.2089	0.00133242	0.0113886
ENSMUSG00000024120	1927.42	-0.190477	0.098629	-1.93125	0.0534526	0.180144
ENSMUSG00000024121	5725.05	0.0515465	0.0980458	0.525739	0.59907	0.784986
ENSMUSG00000024122	2087.42	0.06561	0.174234	0.376563	0.706498	0.853366
ENSMUSG00000024127	467.951	-0.103403	0.168574	-0.613397	0.539614	0.74489
ENSMUSG00000024130	2398.08	-0.580609	0.218509	-2.65714	0.00788056	0.0452528
ENSMUSG00000024131	192.753	0.18001	0.710599	0.253322	0.800019	0.905755
ENSMUSG00000024132	593.48	0.0703785	0.251708	0.279603	0.779782	0.894558
ENSMUSG00000024135	350.093	-0.154103	0.197446	-0.780479	0.435109	0.665283
ENSMUSG00000024137	207.961	0.235376	0.197376	1.19252	0.233056	0.466302
ENSMUSG00000024140	951.643	-1.03493	0.177451	-5.8322	5.4702e-09	2.53714e-07
ENSMUSG00000024142	213.738	-0.144682	0.155196	-0.932253	0.351206	0.592949
ENSMUSG00000024143	3134.04	-0.303657	0.123806	-2.45269	0.0141794	0.0702152
ENSMUSG00000024145	222.824	-0.0842887	0.292856	-0.287816	0.773487	0.890466
ENSMUSG00000024146	941.08	0.207956	0.192714	1.0791	0.280545	0.519914
ENSMUSG00000024150	2744.98	0.768809	0.173816	4.42312	9.72856e-06	0.000195382
ENSMUSG00000024151	535.268	-0.969254	0.206203	-4.70048	2.59556e-06	6.26759e-05
ENSMUSG00000024155	55.0268	-0.0212335	0.320227	-0.0663075	0.947133	0.978089
ENSMUSG00000024158	1409.02	0.424753	0.206376	2.05815	0.0395756	0.145679
ENSMUSG00000024160	407.323	0.0433051	0.172767	0.250655	0.802081	0.906017
ENSMUSG00000024163	707.472	0.286329	0.238591	1.20008	0.230107	0.462938
ENSMUSG00000024164	28650.8	0.164884	0.668438	0.246671	0.805163	0.90783
ENSMUSG00000024165	1453.96	0.0784449	0.173432	0.452309	0.651046	0.819294
ENSMUSG00000024169	203.596	0.0384597	0.282184	0.136293	0.89159	0.950436
ENSMUSG00000024170	332.096	0.169143	0.157109	1.0766	0.28166	0.521083
ENSMUSG00000024174	113.328	-0.0183095	0.236687	-0.0773574	0.938339	0.974095
ENSMUSG00000024177	46.7237	-0.847068	0.379612	-2.2314	0.0256544	0.107382
ENSMUSG00000024180	418.694	-0.168407	0.15951	-1.05578	0.291068	0.531419
ENSMUSG00000024181	730.024	0.0115835	0.20812	0.0556579	0.955614	0.981733
ENSMUSG00000024182	1334.4	0.269806	0.18233	1.47976	0.138937	0.338756
ENSMUSG00000024187	2284.24	-0.18449	0.133686	-1.38002	0.16758	0.38143
ENSMUSG00000024188	1427.61	0.371112	0.206286	1.79902	0.0720154	0.220458
ENSMUSG00000024190	5087.2	0.305416	0.124376	2.45559	0.0140654	0.0697764
ENSMUSG00000024191	380.058	0.152059	0.175999	0.863977	0.3876	0.628495
ENSMUSG00000024193	233.637	-0.0307139	0.20349	-0.150936	0.880027	0.945655
ENSMUSG00000024194	651.371	-0.0227261	0.163833	-0.138715	0.889675	0.949548
ENSMUSG00000024197	3852.55	-0.274707	0.172065	-1.59653	0.110371	0.291484
ENSMUSG00000024201	369.67	0.459789	0.207421	2.2167	0.0266439	0.110077
ENSMUSG00000024208	640.825	0.187168	0.238476	0.78485	0.432542	0.663717
ENSMUSG00000024212	1001.26	-0.0638666	0.15151	-0.421534	0.673365	0.834064
ENSMUSG00000024213	621.623	0.139164	0.142181	0.978783	0.327687	0.569538
ENSMUSG00000024217	1265.3	0.238903	0.166131	1.43804	0.150424	0.356812
ENSMUSG00000024218	757.731	0.0157607	0.126349	0.12474	0.90073	0.955291
ENSMUSG00000024219	624.268	0.212719	0.239624	0.887719	0.374692	0.616098
ENSMUSG00000024220	138.319	-0.324587	0.262238	-1.23776	0.215805	0.444819
ENSMUSG00000024222	1003.67	-0.0842381	0.193767	-0.434739	0.663752	0.827922
ENSMUSG00000024228	431.151	-0.461689	0.261284	-1.767	0.0772285	0.230269
ENSMUSG00000024231	1688.85	0.44326	0.13488	3.28633	0.00101504	0.00913311
ENSMUSG00000024232	33.9887	0.339752	0.380923	0.891919	0.372437	0.614488
ENSMUSG00000024234	546.169	0.172523	0.176916	0.975171	0.329476	0.571733
ENSMUSG00000024235	23.3999	0.308676	0.448024	0.688971	0.490842	0.709841
ENSMUSG00000024236	1650.1	-0.808401	0.132716	-6.09123	1.12048e-09	6.04026e-08
ENSMUSG00000024238	463.669	-0.195933	0.204824	-0.956593	0.338773	0.580733
ENSMUSG00000024240	549.032	0.284093	0.193648	1.46706	0.142359	0.344586
ENSMUSG00000024241	1134.16	-0.123471	0.246978	-0.499929	0.617125	0.795666
ENSMUSG00000024242	1072.71	0.00290875	0.144914	0.0200722	0.983986	0.993235
ENSMUSG00000024246	79.0425	0.418135	0.269431	1.55192	0.120682	0.309744
ENSMUSG00000024247	125.629	0.142506	0.274127	0.519853	0.603166	0.787583
ENSMUSG00000024248	2261.03	0.244793	0.167634	1.46028	0.144213	0.346979
ENSMUSG00000024251	277.42	-0.0405812	0.215924	-0.187942	0.850922	0.930779
ENSMUSG00000024253	34.6489	0.264695	0.481354	0.549896	0.582391	0.775028
ENSMUSG00000024254	63.9636	-0.640369	0.321793	-1.99	0.0465909	0.164036
ENSMUSG00000024258	473.267	0.363955	0.172184	2.11376	0.034536	0.132609
ENSMUSG00000024259	1340.12	0.151262	0.203809	0.742177	0.45798	0.683564
ENSMUSG00000024260	726.474	0.0526813	0.195591	0.269344	0.787665	0.898678
ENSMUSG00000024268	15.9047	0.277605	0.528023	0.525744	0.599066	0.784986
ENSMUSG00000024269	174.128	-0.247042	0.215971	-1.14387	0.252679	0.490319
ENSMUSG00000024270	2096.69	0.14607	0.262738	0.555951	0.578244	0.771766
ENSMUSG00000024271	1481.88	-0.0102811	0.11463	-0.0896897	0.928534	0.96957
ENSMUSG00000024273	208.943	-0.172709	0.204165	-0.84593	0.397592	0.636786
ENSMUSG00000024276	469.312	0.244946	0.168549	1.45327	0.14615	0.350093
ENSMUSG00000024277	520.944	-0.56073	0.212183	-2.64267	0.00822556	0.0469579
ENSMUSG00000024283	2226.34	0.328499	0.190533	1.72411	0.0846888	0.244592
ENSMUSG00000024286	1161.28	-0.128042	0.148385	-0.862902	0.388191	0.629181
ENSMUSG00000024287	1074.02	0.0847101	0.138999	0.609428	0.542241	0.746576
ENSMUSG00000024290	2222.35	-0.0397268	0.169562	-0.234291	0.814759	0.91224
ENSMUSG00000024292	447.326	0.0605423	0.221904	0.272831	0.784983	0.897593
ENSMUSG00000024293	801.083	0.150931	0.150044	1.00591	0.314458	0.556322
ENSMUSG00000024294	1901.9	-0.223006	0.183634	-1.21441	0.224592	0.456124
ENSMUSG00000024298	1177.2	-0.0827882	0.298771	-0.277096	0.781706	0.895429
ENSMUSG00000024299	34.2757	-2.20153	0.581604	-3.78528	0.000153538	0.00196168
ENSMUSG00000024301	34.0501	-0.0448981	0.414763	-0.10825	0.913797	0.962506
ENSMUSG00000024302	7.86102	-0.181028	0.905596	-0.1999	0.841559	0.92788
ENSMUSG00000024304	1890.49	-0.455212	0.151004	-3.01457	0.00257344	0.0192632
ENSMUSG00000024308	3288.91	-0.146469	0.140636	-1.04148	0.297653	0.538245
ENSMUSG00000024309	905.514	0.190701	0.131507	1.45013	0.147024	0.351569
ENSMUSG00000024312	1194.21	0.148214	0.114873	1.29025	0.196965	0.421612
ENSMUSG00000024317	287.507	0.41676	0.162506	2.56458	0.01033	0.0557602
ENSMUSG00000024319	840.465	-0.27127	0.138331	-1.96102	0.0498764	0.1722
ENSMUSG00000024325	301.504	0.130695	0.301285	0.433792	0.66444	0.828087
ENSMUSG00000024327	3391.64	0.46956	0.133488	3.51761	0.000435444	0.0047113
ENSMUSG00000024330	77.1371	1.22685	0.375724	3.2653	0.00109347	0.00966895
ENSMUSG00000024331	1991.48	-0.181731	0.202698	-0.896562	0.369952	0.61199
ENSMUSG00000024335	9074.67	0.565152	0.253992	2.22508	0.0260759	0.108404
ENSMUSG00000024338	511.792	-0.379872	0.205756	-1.84622	0.0648598	0.20525
ENSMUSG00000024339	1134.29	-0.339383	0.179742	-1.88817	0.0590028	0.193062
ENSMUSG00000024346	959.477	-0.0226157	0.211134	-0.107115	0.914697	0.962877
ENSMUSG00000024350	337.349	-0.168128	0.165333	-1.0169	0.309199	0.551273
ENSMUSG00000024352	33.3308	-0.25682	0.4777	-0.537618	0.590841	0.780795
ENSMUSG00000024354	40.6344	-0.0252849	0.408639	-0.0618758	0.950662	0.979418
ENSMUSG00000024357	411.969	0.154643	0.188927	0.818535	0.413052	0.648298
ENSMUSG00000024359	22604.8	0.7205	0.146021	4.93424	8.04651e-07	2.29999e-05
ENSMUSG00000024360	8110.35	0.354055	0.118271	2.99359	0.00275717	0.0203656
ENSMUSG00000024365	88.3038	-1.43105	0.571796	-2.50272	0.0123243	0.0634596
ENSMUSG00000024369	806.26	0.0649659	0.139045	0.46723	0.640335	0.811796
ENSMUSG00000024370	426.228	0.10774	0.167639	0.642691	0.520424	0.732269
ENSMUSG00000024371	535.325	0.033281	0.246992	0.134745	0.892813	0.950833
ENSMUSG00000024378	513.999	-0.0485818	0.165411	-0.293703	0.768985	0.888254
ENSMUSG00000024381	2796.23	-0.10242	0.132666	-0.772018	0.440104	0.668973
ENSMUSG00000024382	1541.32	-0.172979	0.125431	-1.37908	0.16787	0.3819
ENSMUSG00000024383	832.471	0.105627	0.272614	0.387459	0.698417	0.848752
ENSMUSG00000024384	1213.58	0.13173	0.160407	0.821227	0.411517	0.647129
ENSMUSG00000024386	1341.74	-0.29326	0.213302	-1.37486	0.169175	0.383641
ENSMUSG00000024387	1772.52	-0.00730799	0.100751	-0.072535	0.942176	0.975484
ENSMUSG00000024388	19.6734	-2.21557	0.581143	-3.81243	0.000137609	0.00180077
ENSMUSG00000024391	606.356	-0.0641373	0.251365	-0.255156	0.798602	0.905166
ENSMUSG00000024392	2834.23	0.0942999	0.162799	0.579241	0.562427	0.760817
ENSMUSG00000024393	5264.98	0.0982514	0.224582	0.437486	0.661759	0.826761
ENSMUSG00000024395	2366.02	-0.463409	0.170806	-2.71306	0.00666641	0.0398913
ENSMUSG00000024400	1494.02	0.111288	0.186733	0.595974	0.551193	0.752996
ENSMUSG00000024404	6861.65	0.243416	0.13963	1.74328	0.0812838	0.238502
ENSMUSG00000024410	724.074	0.089659	0.131483	0.681903	0.4953	0.713769
ENSMUSG00000024413	2582.04	0.794304	0.236859	3.35348	0.000798019	0.00753338
ENSMUSG00000024414	597.216	0.00189377	0.163669	0.0115707	0.990768	0.996525
ENSMUSG00000024421	20.2664	-0.767069	0.588873	-1.3026	0.19271	0.415974
ENSMUSG00000024422	1254.45	0.108652	0.141676	0.766907	0.443137	0.671584
ENSMUSG00000024423	1048.45	1.22745	0.152267	8.0612	7.5547e-16	1.16069e-13
ENSMUSG00000024424	596.537	0.0240255	0.206633	0.116271	0.907437	0.958847
ENSMUSG00000024425	8750.24	-0.241197	0.208738	-1.1555	0.247886	0.48446
ENSMUSG00000024426	70.8205	0.271529	0.30985	0.876325	0.380853	0.622449
ENSMUSG00000024427	92.0002	-0.242047	0.263222	-0.919556	0.357805	0.599515
ENSMUSG00000024429	966.563	0.230068	0.147946	1.55508	0.119928	0.308871
ENSMUSG00000024431	1567.55	-0.190118	0.125453	-1.51546	0.129657	0.324103
ENSMUSG00000024436	2024.85	0.285262	0.160246	1.78015	0.0750517	0.226371
ENSMUSG00000024437	188.597	-0.238068	0.231287	-1.02932	0.303329	0.544902
ENSMUSG00000024442	433.518	-0.00351935	0.143607	-0.0245068	0.980448	0.99199
ENSMUSG00000024446	178.213	0.109017	0.218249	0.499505	0.617423	0.795884
ENSMUSG00000024454	1320.53	-0.292764	0.133675	-2.19011	0.028516	0.115255
ENSMUSG00000024456	3687.13	0.0147543	0.11391	0.129526	0.896942	0.95307
ENSMUSG00000024457	1700.51	-0.336373	0.140364	-2.39643	0.0165554	0.0780526
ENSMUSG00000024462	28.2208	-0.427197	0.420885	-1.015	0.310107	0.552155
ENSMUSG00000024472	927.841	0.2842	0.186364	1.52498	0.127265	0.319901
ENSMUSG00000024474	2035.78	0.293145	0.121603	2.41066	0.0159235	0.07583
ENSMUSG00000024477	856.438	0.0088893	0.147953	0.0600818	0.95209	0.980006
ENSMUSG00000024479	2990.4	-0.806381	0.223408	-3.60946	0.000306835	0.00351474
ENSMUSG00000024480	1367.16	0.117377	0.187294	0.626696	0.530858	0.739969
ENSMUSG00000024483	1213.79	0.00175313	0.246191	0.00712099	0.994318	0.998788
ENSMUSG00000024486	146.639	-0.0621183	0.336562	-0.184567	0.853568	0.932205
ENSMUSG00000024487	1804.84	0.907307	0.201529	4.50211	6.72811e-06	0.000142671
ENSMUSG00000024491	1852.81	0.169551	0.209793	0.808183	0.418985	0.653221
ENSMUSG00000024493	3197.65	0.538842	0.116734	4.61598	3.91249e-06	9.02221e-05
ENSMUSG00000024498	1201.59	0.0463223	0.211526	0.218991	0.826657	0.919081
ENSMUSG00000024501	450.673	-0.898903	0.280183	-3.20827	0.00133536	0.0114058
ENSMUSG00000024505	85.3558	-0.149788	0.311503	-0.480855	0.63062	0.804708
ENSMUSG00000024507	2550.55	-0.329189	0.138248	-2.38115	0.0172589	0.0802303
ENSMUSG00000024513	1462.89	0.255018	0.12089	2.1095	0.0349013	0.133678
ENSMUSG00000024515	1947.27	0.28361	0.153339	1.84957	0.0643762	0.204461
ENSMUSG00000024516	341.968	0.695977	0.284922	2.4427	0.0145779	0.0715851
ENSMUSG00000024521	34.0627	-0.105602	0.475823	-0.221936	0.824364	0.91786
ENSMUSG00000024524	15.9553	0.920825	0.540459	1.70378	0.0884217	0.250949
ENSMUSG00000024525	64.6161	-0.021084	0.285118	-0.0739484	0.941051	0.974957
ENSMUSG00000024526	29.2785	0.386241	0.384414	1.00475	0.315016	0.556622
ENSMUSG00000024527	2396.71	0.0525444	0.109163	0.481337	0.630277	0.804619
ENSMUSG00000024528	702.168	0.399009	0.174395	2.28796	0.0221397	0.0960872
ENSMUSG00000024529	72.7632	0.302072	0.358437	0.84275	0.399368	0.637602
ENSMUSG00000024533	1327.91	0.585829	0.180708	3.24186	0.00118754	0.0103739
ENSMUSG00000024535	325.334	-0.234953	0.160842	-1.46077	0.14408	0.346756
ENSMUSG00000024537	470.52	0.251944	0.151201	1.66629	0.0956564	0.263822
ENSMUSG00000024538	79.7685	-0.71965	0.422074	-1.70503	0.088188	0.250559
ENSMUSG00000024539	739.12	0.598844	0.181754	3.2948	0.000984921	0.00889468
ENSMUSG00000024542	507.304	-0.246538	0.203381	-1.21219	0.225438	0.457238
ENSMUSG00000024544	24.8003	-1.40898	0.512487	-2.7493	0.00597221	0.0367022
ENSMUSG00000024556	188.06	0.370388	0.209079	1.77152	0.0764747	0.228977
ENSMUSG00000024558	73.1328	-0.487792	0.361242	-1.35032	0.176913	0.393543
ENSMUSG00000024560	1097.57	0.107718	0.151684	0.710147	0.477613	0.699016
ENSMUSG00000024561	3541.18	-0.671939	0.196157	-3.42551	0.000613647	0.00616204
ENSMUSG00000024563	1087.45	0.175887	0.169276	1.03906	0.298779	0.539726
ENSMUSG00000024566	1274.22	-0.0607169	0.152099	-0.399193	0.689751	0.844144
ENSMUSG00000024570	394.684	0.108489	0.150428	0.721206	0.470783	0.694042
ENSMUSG00000024571	2650.27	0.423315	0.122331	3.46042	0.000539341	0.00556594
ENSMUSG00000024576	4471.25	0.231477	0.0934432	2.47719	0.013242	0.0668956
ENSMUSG00000024579	58.6921	-0.00355924	0.277356	-0.0128327	0.989761	0.996128
ENSMUSG00000024580	1079.37	0.527783	0.145063	3.6383	0.000274442	0.00319605
ENSMUSG00000024581	1026.96	0.194389	0.123897	1.56896	0.116658	0.303074
ENSMUSG00000024583	4871.34	0.183808	0.154843	1.18706	0.235202	0.468877
ENSMUSG00000024587	13129.1	0.558484	0.0905463	6.16794	6.9186e-10	4.03016e-08
ENSMUSG00000024588	1337.59	-0.374671	0.132209	-2.83392	0.00459807	0.0299655
ENSMUSG00000024589	1605.34	-0.440382	0.168786	-2.60911	0.00907768	0.0507846
ENSMUSG00000024590	357.637	-0.497762	0.200251	-2.48569	0.01293	0.0656165
ENSMUSG00000024592	247.423	0.179826	0.307766	0.584295	0.559022	0.758633
ENSMUSG00000024594	1069.09	0.900162	0.175428	5.13124	2.87844e-07	9.5361e-06
ENSMUSG00000024597	957.039	0.0535097	0.239419	0.223498	0.823148	0.91742
ENSMUSG00000024601	774.591	-0.292981	0.189843	-1.54328	0.122762	0.312405
ENSMUSG00000024603	1673.17	-0.10052	0.150243	-0.669051	0.503463	0.719292
ENSMUSG00000024604	1040.57	0.0159222	0.181659	0.087649	0.930156	0.97046
ENSMUSG00000024608	12994.5	0.369696	0.260424	1.4196	0.155725	0.364714
ENSMUSG00000024613	519.058	0.601273	0.247836	2.42609	0.0152623	0.0737308
ENSMUSG00000024614	1135.79	0.120066	0.197317	0.608496	0.542859	0.747108
ENSMUSG00000024622	1048.86	0.264853	0.208851	1.26815	0.204745	0.431059
ENSMUSG00000024639	560.804	0.0110465	0.153911	0.0717722	0.942783	0.975728
ENSMUSG00000024640	2826.55	1.14802	0.143505	7.99984	1.24577e-15	1.82282e-13
ENSMUSG00000024642	391.528	0.806164	0.194839	4.13759	3.50974e-05	0.000580081
ENSMUSG00000024644	11353.8	-0.0636873	0.175776	-0.36232	0.717113	0.859738
ENSMUSG00000024645	261.981	0.596208	0.189152	3.15201	0.00162151	0.0133222
ENSMUSG00000024646	5783	-0.104611	0.355001	-0.294679	0.768239	0.888215
ENSMUSG00000024654	375.532	0.15637	0.278176	0.562126	0.57403	0.769122
ENSMUSG00000024659	11.2782	0.063232	0.978609	0.0646141	0.948481	0.978248
ENSMUSG00000024660	216.981	-0.166483	0.216061	-0.770536	0.440982	0.669811
ENSMUSG00000024661	80706.7	0.147516	0.145472	1.01405	0.310557	0.552308
ENSMUSG00000024664	1603.18	0.569007	0.192419	2.95713	0.00310519	0.0222802
ENSMUSG00000024665	1706.24	-0.280877	0.141482	-1.98524	0.0471173	0.165274
ENSMUSG00000024666	83.7285	0.0774411	0.255568	0.303015	0.761878	0.885352
ENSMUSG00000024667	68.9899	0.230008	0.266763	0.862221	0.388566	0.629181
ENSMUSG00000024668	677.614	0.0727022	0.185395	0.392148	0.694949	0.847065
ENSMUSG00000024683	947.176	-0.297865	0.194175	-1.534	0.125029	0.3162
ENSMUSG00000024687	1957.54	0.831337	0.167601	4.9602	7.04193e-07	2.05588e-05
ENSMUSG00000024691	60.6419	-1.65218	0.365322	-4.52254	6.11026e-06	0.00013222
ENSMUSG00000024694	46.6554	0.440127	0.619209	0.710789	0.477215	0.698975
ENSMUSG00000024695	2950.27	0.261568	0.117031	2.23504	0.0254149	0.106563
ENSMUSG00000024712	1934	0.242464	0.177154	1.36866	0.171105	0.386448
ENSMUSG00000024713	38.658	-0.127461	0.527789	-0.2415	0.809168	0.909758
ENSMUSG00000024725	1430.59	0.221894	0.204986	1.08249	0.279037	0.517917
ENSMUSG00000024726	503.339	0.195713	0.233779	0.837171	0.402496	0.639654
ENSMUSG00000024732	1312.38	0.192969	0.155095	1.2442	0.213426	0.44162
ENSMUSG00000024735	3864.31	-0.0807165	0.134773	-0.598905	0.549236	0.751251
ENSMUSG00000024736	24.9624	-1.11494	0.856117	-1.30232	0.192808	0.415974
ENSMUSG00000024740	15253.9	0.0867785	0.101318	0.856496	0.391723	0.631019
ENSMUSG00000024742	482.242	0.474957	0.171624	2.76743	0.00564998	0.0353045
ENSMUSG00000024743	21.3666	-0.297134	0.431034	-0.68935	0.490603	0.70983
ENSMUSG00000024747	1535.9	-0.94977	0.579958	-1.63765	0.101494	0.274711
ENSMUSG00000024750	2329.61	0.696233	0.146577	4.74995	2.03471e-06	5.08304e-05
ENSMUSG00000024754	269.894	-0.736399	0.198098	-3.71735	0.000201325	0.00247201
ENSMUSG00000024758	3915.79	0.00662276	0.0952214	0.0695512	0.944551	0.977064
ENSMUSG00000024759	2027.6	-0.451997	0.167621	-2.69654	0.00700643	0.0414366
ENSMUSG00000024764	576.325	-0.22902	0.172039	-1.33121	0.183119	0.402777
ENSMUSG00000024766	108.151	0.281529	0.297753	0.945514	0.344396	0.58631
ENSMUSG00000024767	1464.14	0.0500996	0.125265	0.399949	0.689194	0.843798
ENSMUSG00000024769	340.351	-0.600684	0.226559	-2.65134	0.00801738	0.0459616
ENSMUSG00000024770	27.9233	-0.663345	0.875042	-0.758072	0.448408	0.675947
ENSMUSG00000024772	4295.25	0.0433181	0.142308	0.304397	0.760826	0.884619
ENSMUSG00000024773	1475.9	0.156054	0.212742	0.733536	0.463231	0.688142
ENSMUSG00000024776	116.459	0.54228	0.352859	1.53682	0.124338	0.315165
ENSMUSG00000024777	791.378	-0.636133	0.14479	-4.39349	1.11548e-05	0.000219015
ENSMUSG00000024778	174.295	-0.519071	0.384323	-1.35061	0.17682	0.393427
ENSMUSG00000024780	849.818	0.106704	0.130341	0.818655	0.412983	0.648298
ENSMUSG00000024781	2311.25	-0.536431	0.247993	-2.16309	0.0305345	0.12094
ENSMUSG00000024782	2503.36	-0.528294	0.132539	-3.98596	6.72068e-05	0.000992835
ENSMUSG00000024785	1334.55	0.608973	0.122298	4.97944	6.37694e-07	1.90703e-05
ENSMUSG00000024787	315.763	-0.182573	0.217903	-0.837863	0.402107	0.639449
ENSMUSG00000024789	682.319	-0.519574	0.138582	-3.74922	0.000177389	0.00222705
ENSMUSG00000024790	379.019	0.207319	0.141291	1.46732	0.14229	0.344586
ENSMUSG00000024791	25.4945	-0.152549	0.460507	-0.331262	0.740447	0.873735
ENSMUSG00000024792	367.321	0.291022	0.137914	2.11016	0.0348444	0.133501
ENSMUSG00000024795	130.483	-0.516288	0.282174	-1.82968	0.0672972	0.210478
ENSMUSG00000024797	650.564	-0.0904155	0.136299	-0.66336	0.5071	0.722472
ENSMUSG00000024799	534.13	0.181837	0.156576	1.16134	0.245505	0.481184
ENSMUSG00000024800	314.293	0.19194	0.208762	0.919422	0.357875	0.599515
ENSMUSG00000024803	2310.51	-2.5335	0.313102	-8.09161	5.8881e-16	9.39878e-14
ENSMUSG00000024805	511.498	0.563154	0.187903	2.99705	0.0027261	0.0202015
ENSMUSG00000024807	1739.33	1.70432	0.27345	6.23266	4.58572e-10	2.73607e-08
ENSMUSG00000024810	54.0799	-0.519352	0.390614	-1.32958	0.183658	0.403312
ENSMUSG00000024811	3170.4	0.113973	0.171517	0.664496	0.506373	0.721854
ENSMUSG00000024812	3526.89	-0.514645	0.147763	-3.4829	0.000496021	0.00522416
ENSMUSG00000024816	1735.61	-0.819396	0.195793	-4.18502	2.85141e-05	0.000483403
ENSMUSG00000024817	2020.51	0.366439	0.165929	2.20841	0.0272156	0.111838
ENSMUSG00000024818	169.718	-1.38286	0.240673	-5.74579	9.14911e-09	4.04503e-07
ENSMUSG00000024824	395.76	0.180119	0.259091	0.695195	0.486933	0.706683
ENSMUSG00000024826	1134.01	0.550884	0.159149	3.46142	0.000537328	0.00555917
ENSMUSG00000024827	2156.28	-0.81142	0.274482	-2.95618	0.0031147	0.0222963
ENSMUSG00000024829	812.717	0.254047	0.148114	1.71521	0.0863067	0.247618
ENSMUSG00000024830	224.685	0.0605427	0.212015	0.285558	0.775217	0.891568
ENSMUSG00000024831	459.171	0.330726	0.289285	1.14325	0.252934	0.490735
ENSMUSG00000024833	235.991	-0.625623	0.201654	-3.10245	0.00191924	0.015288
ENSMUSG00000024835	3047.18	-0.0712061	0.17662	-0.403161	0.68683	0.842141
ENSMUSG00000024841	986.982	0.673226	0.151563	4.44187	8.91787e-06	0.000180318
ENSMUSG00000024843	3335.34	0.777677	0.194402	4.00034	6.32505e-05	0.000946909
ENSMUSG00000024844	1721.59	0.308373	0.138204	2.2313	0.0256613	0.107382
ENSMUSG00000024845	660.181	-0.0230304	0.164529	-0.139978	0.888678	0.949329
ENSMUSG00000024847	517.084	0.0904059	0.15106	0.598479	0.54952	0.751547
ENSMUSG00000024851	259.523	-0.426489	0.2088	-2.04257	0.0410949	0.149747
ENSMUSG00000024853	4006.28	0.00845581	0.117311	0.07208	0.942538	0.975639
ENSMUSG00000024854	390.503	-0.0645123	0.189797	-0.339901	0.733931	0.869721
ENSMUSG00000024855	207.507	-0.314835	0.271348	-1.16026	0.245942	0.481529
ENSMUSG00000024856	651.099	1.50091	0.147937	10.1456	3.4659e-24	1.77497e-21
ENSMUSG00000024858	1808.95	8.48449e-06	0.097855	8.67047e-05	0.999931	1
ENSMUSG00000024862	972.23	-0.00335324	0.134047	-0.0250154	0.980043	0.991988
ENSMUSG00000024863	2761.27	-0.532653	0.557249	-0.955861	0.339143	0.580803
ENSMUSG00000024866	139.413	-0.477383	0.267847	-1.7823	0.0747009	0.225984
ENSMUSG00000024869	21.0102	-0.690162	0.53282	-1.2953	0.195216	0.419475
ENSMUSG00000024870	2176.07	-0.260164	0.169194	-1.53767	0.124129	0.31496
ENSMUSG00000024875	724.246	0.0896261	0.181977	0.492512	0.622357	0.798629
ENSMUSG00000024878	322.518	0.404559	0.176908	2.28683	0.0222059	0.0962386
ENSMUSG00000024883	418.787	0.402876	0.312515	1.28914	0.197348	0.422139
ENSMUSG00000024885	112.947	-0.689287	0.274018	-2.51548	0.0118872	0.0618305
ENSMUSG00000024887	300.817	-0.473999	0.202361	-2.34234	0.0191634	0.0866901
ENSMUSG00000024889	552.932	-0.164593	0.165008	-0.997482	0.318531	0.559534
ENSMUSG00000024891	51.11	-0.221063	0.365268	-0.605207	0.545041	0.748336
ENSMUSG00000024892	1472.26	0.120779	0.224333	0.538392	0.590306	0.780576
ENSMUSG00000024896	1128.69	0.00268844	0.121718	0.0220874	0.982378	0.992944
ENSMUSG00000024899	897.161	-0.259647	0.154952	-1.67567	0.0938037	0.260681
ENSMUSG00000024900	1873.68	-0.733905	0.251773	-2.91494	0.00355753	0.0247317
ENSMUSG00000024901	41.1857	-0.51158	0.383844	-1.33278	0.182604	0.401855
ENSMUSG00000024902	819.968	-0.0729272	0.20448	-0.356646	0.721357	0.861883
ENSMUSG00000024906	254.921	-0.264657	0.372429	-0.710623	0.477318	0.698975
ENSMUSG00000024908	2034.49	-0.083033	0.140919	-0.589224	0.555711	0.755976
ENSMUSG00000024911	492.305	-0.055132	0.147303	-0.374277	0.708198	0.853881
ENSMUSG00000024912	1202.32	0.675819	0.311693	2.16822	0.0301421	0.11974
ENSMUSG00000024913	1342.65	-0.806468	0.199581	-4.0408	5.32698e-05	0.000813341
ENSMUSG00000024914	1616.55	0.121137	0.154436	0.784379	0.432818	0.663898
ENSMUSG00000024921	662.059	0.106986	0.246367	0.434255	0.664103	0.828087
ENSMUSG00000024924	1706.98	0.777221	0.320521	2.42487	0.015314	0.0738713
ENSMUSG00000024925	351.319	0.0103352	0.239105	0.0432244	0.965523	0.985157
ENSMUSG00000024926	501.543	0.196913	0.13617	1.44608	0.148154	0.353311
ENSMUSG00000024927	3309.8	0.105499	0.165181	0.638689	0.523025	0.734461
ENSMUSG00000024937	547.561	-0.436918	0.16237	-2.69088	0.00712642	0.0418295
ENSMUSG00000024939	377.642	-0.348032	0.198853	-1.7502	0.0800847	0.235992
ENSMUSG00000024940	21.4196	-0.193944	0.462304	-0.419516	0.674839	0.835124
ENSMUSG00000024941	1559.02	0.331857	0.129259	2.56737	0.0102472	0.0555215
ENSMUSG00000024942	1211.15	-0.740796	0.159381	-4.64797	3.35214e-06	7.81805e-05
ENSMUSG00000024943	1330.08	-0.159142	0.176	-0.90422	0.365879	0.607382
ENSMUSG00000024944	88.1204	-0.707284	0.270465	-2.61507	0.00892088	0.0501127
ENSMUSG00000024947	596.683	-0.272676	0.141012	-1.93372	0.0531481	0.179315
ENSMUSG00000024948	82.319	-0.400744	0.280328	-1.42955	0.152845	0.359945
ENSMUSG00000024949	3623.79	0.350472	0.199334	1.75821	0.0787116	0.233175
ENSMUSG00000024953	4527.27	0.18547	0.184045	1.00774	0.313577	0.555277
ENSMUSG00000024955	715.393	-0.340256	0.202001	-1.68443	0.0920992	0.257798
ENSMUSG00000024958	149.646	-0.384663	0.238829	-1.61062	0.107262	0.285296
ENSMUSG00000024959	311.023	-0.259982	0.21744	-1.19565	0.231833	0.465294
ENSMUSG00000024960	551.95	-0.272412	0.167205	-1.62921	0.103269	0.278046
ENSMUSG00000024962	394.172	0.109348	0.197231	0.554413	0.579296	0.772678
ENSMUSG00000024963	128.639	0.0269055	0.226519	0.118778	0.905451	0.958111
ENSMUSG00000024966	4224.41	-0.238847	0.139905	-1.70721	0.0877836	0.24993
ENSMUSG00000024969	1692.49	0.0208867	0.180333	0.115823	0.907793	0.958925
ENSMUSG00000024970	226.841	0.266239	0.191832	1.38787	0.165176	0.378193
ENSMUSG00000024974	830.619	0.0899955	0.166171	0.541585	0.588105	0.77909
ENSMUSG00000024975	530.035	-0.163805	0.216076	-0.758089	0.448398	0.675947
ENSMUSG00000024976	1885.58	-0.0126919	0.115776	-0.109624	0.912707	0.961605
ENSMUSG00000024978	1831.5	-0.950722	0.157788	-6.02532	1.68776e-09	8.82736e-08
ENSMUSG00000024981	5730.12	-0.233468	0.189815	-1.22998	0.218706	0.448516
ENSMUSG00000024982	858.834	0.151497	0.123605	1.22566	0.220329	0.450742
ENSMUSG00000024983	420.21	-0.00884797	0.151414	-0.0584358	0.953402	0.980361
ENSMUSG00000024985	172.436	-0.76627	0.218725	-3.50335	0.000459439	0.00492755
ENSMUSG00000024986	1222.02	-0.95444	0.125621	-7.59778	3.01258e-14	3.49318e-12
ENSMUSG00000024987	69.9179	-0.374027	0.377995	-0.989502	0.322417	0.563665
ENSMUSG00000024989	31.0659	-0.300875	0.454862	-0.661465	0.508314	0.723364
ENSMUSG00000024990	9563.9	0.245564	0.140683	1.74551	0.0808965	0.237643
ENSMUSG00000024991	15224.1	0.20927	0.171151	1.22272	0.221434	0.452401
ENSMUSG00000024993	802.583	0.121992	0.19208	0.63511	0.525357	0.735939
ENSMUSG00000024997	1775.56	-0.103865	0.217139	-0.478333	0.632413	0.805993
ENSMUSG00000024998	1047.19	-0.915908	0.277895	-3.29588	0.000981133	0.00886699
ENSMUSG00000024999	1028	0.572989	0.165575	3.4606	0.000538964	0.00556594
ENSMUSG00000025001	341.422	-0.848153	0.168447	-5.03513	4.77524e-07	1.46731e-05
ENSMUSG00000025003	114.654	-0.0891047	0.23841	-0.373745	0.708594	0.85419
ENSMUSG00000025006	351.92	-0.198681	0.235405	-0.843997	0.398671	0.637322
ENSMUSG00000025007	358.038	1.74863	0.165242	10.5822	3.60234e-26	2.21382e-23
ENSMUSG00000025008	69.341	0.17468	0.273429	0.638852	0.522919	0.734454
ENSMUSG00000025010	145.874	0.185826	0.237487	0.78247	0.433938	0.66462
ENSMUSG00000025016	7271.52	0.0715787	0.0971173	0.737033	0.461102	0.68621
ENSMUSG00000025017	1812.85	-1.71699	0.245586	-6.99143	2.72104e-12	2.27512e-10
ENSMUSG00000025019	1327.4	-0.264937	0.175626	-1.50853	0.131419	0.326846
ENSMUSG00000025024	919.677	0.363792	0.134409	2.70661	0.00679748	0.0404982
ENSMUSG00000025025	417.937	-0.111064	0.165539	-0.670924	0.502269	0.718732
ENSMUSG00000025026	163.388	0.063489	0.229275	0.276911	0.781848	0.895487
ENSMUSG00000025027	1968.53	0.0570319	0.126018	0.452569	0.650859	0.819223
ENSMUSG00000025034	1400.73	-0.351499	0.17374	-2.02314	0.0430592	0.154749
ENSMUSG00000025035	274.036	0.162667	0.197413	0.823993	0.409943	0.64612
ENSMUSG00000025036	69.2611	-0.361615	0.31329	-1.15425	0.248398	0.485047
ENSMUSG00000025037	820.761	0.332429	0.245247	1.35549	0.175262	0.391639
ENSMUSG00000025040	314.731	0.166323	0.180014	0.923941	0.355517	0.597928
ENSMUSG00000025041	687.232	-0.310265	0.141951	-2.18572	0.0288358	0.116128
ENSMUSG00000025047	1574.1	0.415609	0.212771	1.95331	0.0507824	0.17421
ENSMUSG00000025049	138.889	0.561124	0.201128	2.78989	0.00527266	0.0333366
ENSMUSG00000025050	582.979	0.163618	0.150336	1.08835	0.276441	0.515818
ENSMUSG00000025059	1315.81	0.0677374	0.212287	0.319084	0.749663	0.879031
ENSMUSG00000025060	2518.71	0.0611663	0.198159	0.308672	0.757571	0.882337
ENSMUSG00000025066	2314.41	0.0853233	0.139017	0.613764	0.539371	0.74489
ENSMUSG00000025068	1573.75	0.631276	0.165445	3.81563	0.000135836	0.00178563
ENSMUSG00000025075	514.464	-0.0725055	0.188751	-0.384134	0.700879	0.849982
ENSMUSG00000025076	429.93	-0.804099	0.176573	-4.55391	5.2657e-06	0.000117027
ENSMUSG00000025077	191.954	-0.0567363	0.234352	-0.242099	0.808703	0.909758
ENSMUSG00000025078	1028.82	-0.0201121	0.113664	-0.176944	0.859552	0.935017
ENSMUSG00000025085	1394.07	-0.0884227	0.260893	-0.338924	0.734667	0.870174
ENSMUSG00000025086	254.704	-0.223832	0.192386	-1.16345	0.244647	0.479968
ENSMUSG00000025089	428.36	-0.121798	0.282855	-0.4306	0.666759	0.829635
ENSMUSG00000025102	209.889	-0.11404	0.214003	-0.532891	0.594109	0.782574
ENSMUSG00000025103	596.938	0.239353	0.120562	1.9853	0.0471107	0.165274
ENSMUSG00000025127	446.889	-0.0404828	0.251203	-0.161156	0.871971	0.942106
ENSMUSG00000025130	22020.6	1.24298	0.208319	5.96674	2.42037e-09	1.22929e-07
ENSMUSG00000025132	12214.4	-0.0198289	0.106756	-0.18574	0.852649	0.931809
ENSMUSG00000025133	1038.23	-0.218563	0.12297	-1.77737	0.0755067	0.227246
ENSMUSG00000025134	786.468	0.184426	0.158508	1.16352	0.244621	0.479968
ENSMUSG00000025135	463.649	0.183105	0.186332	0.982683	0.325764	0.567535
ENSMUSG00000025137	2139.94	-0.252867	0.197098	-1.28295	0.199511	0.425495
ENSMUSG00000025138	774.374	-0.191298	0.19227	-0.994941	0.319765	0.560661
ENSMUSG00000025139	3514.72	0.555503	0.143993	3.85785	0.00011439	0.00154502
ENSMUSG00000025140	41.2091	0.778898	0.47272	1.64769	0.0994156	0.271165
ENSMUSG00000025142	874.499	0.0789324	0.118521	0.665977	0.505426	0.721274
ENSMUSG00000025144	217.656	-0.118571	0.335593	-0.353319	0.723849	0.863603
ENSMUSG00000025145	103.246	0.0958107	0.258336	0.370876	0.71073	0.855674
ENSMUSG00000025147	505.933	0.375887	0.196279	1.91506	0.0554845	0.184602
ENSMUSG00000025151	2361.61	-0.428044	0.176196	-2.42936	0.0151254	0.0733816
ENSMUSG00000025153	2469.9	-0.176941	0.19178	-0.922626	0.356202	0.598426
ENSMUSG00000025154	58.4084	-0.334485	0.333462	-1.00307	0.315828	0.557289
ENSMUSG00000025155	1367.72	0.0952936	0.178497	0.533867	0.593433	0.782126
ENSMUSG00000025156	2093.41	-0.0300318	0.11121	-0.270045	0.787126	0.898477
ENSMUSG00000025157	580.54	0.100702	0.176237	0.571402	0.567727	0.764789
ENSMUSG00000025158	243.649	-0.594817	0.191442	-3.10704	0.00188971	0.0150919
ENSMUSG00000025159	407.529	0.223034	0.18779	1.18768	0.23496	0.468622
ENSMUSG00000025161	231.055	1.03402	0.883856	1.1699	0.242041	0.476844
ENSMUSG00000025162	3134.99	0.164203	0.167606	0.979697	0.327236	0.569168
ENSMUSG00000025169	113.141	0.117684	0.252602	0.465888	0.641296	0.81258
ENSMUSG00000025171	208.793	-0.154607	0.174363	-0.886696	0.375243	0.616839
ENSMUSG00000025173	1103.95	0.440296	0.130817	3.36573	0.000763413	0.00727373
ENSMUSG00000025176	277.965	-0.266815	0.175095	-1.52383	0.127551	0.320416
ENSMUSG00000025178	1357.6	0.745196	0.177632	4.19517	2.72669e-05	0.000466116
ENSMUSG00000025184	481.177	-0.0569347	0.211886	-0.268704	0.788157	0.899122
ENSMUSG00000025185	568.115	-1.12559	0.261126	-4.31054	1.6286e-05	0.000301009
ENSMUSG00000025188	309.831	0.193686	0.225545	0.858749	0.390479	0.630139
ENSMUSG00000025190	1327.14	1.40582	0.120399	11.6764	1.68362e-31	1.5918e-28
ENSMUSG00000025192	235.127	0.770306	0.254101	3.03149	0.00243349	0.0184062
ENSMUSG00000025193	73.4666	0.325775	0.294294	1.10697	0.268307	0.506309
ENSMUSG00000025194	5811.29	0.270094	0.166624	1.62098	0.105023	0.28135
ENSMUSG00000025195	608.784	-0.0564686	0.27389	-0.206173	0.836656	0.925343
ENSMUSG00000025196	991.222	0.0622823	0.187616	0.331967	0.739915	0.873402
ENSMUSG00000025197	306.067	-0.00631402	0.464246	-0.0136006	0.989149	0.996072
ENSMUSG00000025198	1217.18	1.19257	0.14263	8.36128	6.2042e-17	1.08937e-14
ENSMUSG00000025199	2183.89	0.33479	0.137873	2.42824	0.0151723	0.0735341
ENSMUSG00000025200	233.337	-0.113891	0.187189	-0.60843	0.542902	0.747108
ENSMUSG00000025203	35.9068	-0.418271	0.516847	-0.809274	0.418357	0.652635
ENSMUSG00000025204	1475.94	0.0792347	0.220213	0.359809	0.71899	0.860645
ENSMUSG00000025207	677.269	-0.261688	0.196888	-1.32912	0.183807	0.403424
ENSMUSG00000025208	881.879	0.105978	0.140523	0.754169	0.450748	0.677776
ENSMUSG00000025209	509.506	0.798962	0.237089	3.36988	0.000751996	0.00719283
ENSMUSG00000025212	87.0939	-0.641289	0.415623	-1.54296	0.122841	0.312466
ENSMUSG00000025217	388.225	-0.257546	0.151117	-1.70428	0.0883289	0.250843
ENSMUSG00000025218	179.622	-0.133566	0.207235	-0.644515	0.519241	0.731049
ENSMUSG00000025220	5073.9	0.147848	0.174792	0.845853	0.397635	0.636786
ENSMUSG00000025223	538.662	-0.238569	0.190658	-1.25129	0.210829	0.438461
ENSMUSG00000025224	1238.3	0.263124	0.162632	1.6179	0.105683	0.282688
ENSMUSG00000025225	1781.45	0.0503586	0.162825	0.309281	0.757108	0.882337
ENSMUSG00000025226	75.1772	0.237053	0.270789	0.875415	0.381348	0.62291
ENSMUSG00000025227	90.5339	-0.387178	0.275779	-1.40394	0.160337	0.371182
ENSMUSG00000025228	2795.61	-0.273068	0.119373	-2.28752	0.0221655	0.0961315
ENSMUSG00000025231	298.184	0.0582622	0.297818	0.19563	0.844899	0.928887
ENSMUSG00000025232	1542.01	0.161064	0.124434	1.29437	0.195536	0.41987
ENSMUSG00000025234	2875.83	0.245041	0.105933	2.31318	0.0207127	0.091668
ENSMUSG00000025235	150.833	0.475157	0.341361	1.39195	0.163938	0.37677
ENSMUSG00000025236	566.189	0.409201	0.142563	2.87031	0.00410067	0.0275996
ENSMUSG00000025237	218.059	0.35641	0.186106	1.91509	0.055481	0.184602
ENSMUSG00000025239	1512.53	0.0777907	0.118222	0.658004	0.510535	0.725097
ENSMUSG00000025240	2118.73	-0.13353	0.140671	-0.949236	0.342501	0.584254
ENSMUSG00000025241	475.344	-0.970105	0.193826	-5.00502	5.58551e-07	1.68677e-05
ENSMUSG00000025245	296.524	0.059074	0.177688	0.332459	0.739543	0.873172
ENSMUSG00000025246	2430.43	-0.0759155	0.106552	-0.712474	0.476171	0.698654
ENSMUSG00000025255	272.585	0.17468	0.296001	0.590134	0.555101	0.755599
ENSMUSG00000025257	34.8023	0.299442	0.415023	0.721507	0.470598	0.693872
ENSMUSG00000025260	1152.41	0.00482958	0.173828	0.0277837	0.977835	0.990895
ENSMUSG00000025261	6263.13	0.149821	0.168598	0.888631	0.374201	0.615735
ENSMUSG00000025262	72.1573	-0.181835	0.372897	-0.487628	0.625813	0.801153
ENSMUSG00000025264	423.94	0.439737	0.165014	2.66485	0.00770237	0.0444042
ENSMUSG00000025265	38.0941	-1.72507	0.447145	-3.85797	0.000114333	0.00154502
ENSMUSG00000025266	1087.01	-0.0123171	0.194503	-0.0633263	0.949507	0.978623
ENSMUSG00000025268	315.432	-1.08434	0.415319	-2.61085	0.00903166	0.0505732
ENSMUSG00000025269	297.453	-0.0576601	0.179257	-0.321662	0.747709	0.878006
ENSMUSG00000025270	331.897	-0.0307831	0.319725	-0.0962802	0.923298	0.967291
ENSMUSG00000025271	83.6767	-0.819005	0.338319	-2.42081	0.0154862	0.0743807
ENSMUSG00000025277	628.898	-0.280318	0.194109	-1.44413	0.148703	0.354139
ENSMUSG00000025278	10540.2	-0.80156	0.187298	-4.2796	1.87225e-05	0.000340917
ENSMUSG00000025280	698.666	0.151233	0.237194	0.637592	0.523739	0.734766
ENSMUSG00000025283	9408.7	0.264315	0.162859	1.62297	0.104596	0.280452
ENSMUSG00000025287	2209.74	0.0595167	0.162398	0.366487	0.714002	0.857751
ENSMUSG00000025289	1116.47	0.288532	0.200113	1.44185	0.149345	0.355255
ENSMUSG00000025290	9258.72	0.23616	0.234053	1.00901	0.312972	0.554413
ENSMUSG00000025314	2048.16	-0.661793	0.169827	-3.89687	9.74449e-05	0.0013397
ENSMUSG00000025316	377.752	0.124659	0.174403	0.714773	0.474749	0.697316
ENSMUSG00000025317	17.3467	-0.38787	0.595384	-0.651461	0.514749	0.728186
ENSMUSG00000025323	76.5285	0.531625	0.310379	1.71282	0.0867448	0.248133
ENSMUSG00000025324	88.2012	-0.797411	0.255505	-3.12092	0.00180289	0.0145082
ENSMUSG00000025326	2208.71	0.113312	0.114827	0.986805	0.323738	0.565216
ENSMUSG00000025332	3017.7	0.161417	0.173346	0.931183	0.351759	0.593638
ENSMUSG00000025337	2384.87	0.257095	0.148293	1.73369	0.0829735	0.241379
ENSMUSG00000025340	967.817	0.403774	0.207967	1.94153	0.0521945	0.177216
ENSMUSG00000025347	482.882	-0.00512803	0.314444	-0.0163083	0.986988	0.99492
ENSMUSG00000025348	188.34	0.152718	0.185766	0.822101	0.411019	0.646854
ENSMUSG00000025350	234.052	-0.211912	0.224754	-0.942863	0.345751	0.588044
ENSMUSG00000025351	8599.88	0.131026	0.133692	0.980054	0.327059	0.569157
ENSMUSG00000025353	687.389	0.0245349	0.217169	0.112976	0.910049	0.959957
ENSMUSG00000025354	1443.38	-0.206348	0.124185	-1.66162	0.0965885	0.265527
ENSMUSG00000025355	209.097	1.44195	0.343394	4.19912	2.67954e-05	0.000459975
ENSMUSG00000025357	119.393	-0.773738	0.302689	-2.55621	0.0105818	0.0568696
ENSMUSG00000025358	349.571	-0.589796	0.164277	-3.59026	0.000330349	0.00373534
ENSMUSG00000025362	5377.28	0.414276	0.158027	2.62155	0.00875305	0.0492825
ENSMUSG00000025364	6394.23	0.0480029	0.107736	0.445559	0.655916	0.822219
ENSMUSG00000025366	1367.97	-0.0109346	0.143931	-0.0759713	0.939442	0.974209
ENSMUSG00000025369	1443.99	-0.385026	0.158913	-2.42287	0.0153984	0.0741041
ENSMUSG00000025371	613.153	-0.0480273	0.125534	-0.382586	0.702027	0.850529
ENSMUSG00000025372	1305.71	-0.865936	0.135049	-6.41201	1.43616e-10	9.33962e-09
ENSMUSG00000025373	550.591	-0.17283	0.1153	-1.49896	0.133883	0.330698
ENSMUSG00000025374	693.293	-0.0310768	0.147467	-0.210737	0.833092	0.922564
ENSMUSG00000025377	266.682	-0.0243333	0.263582	-0.0923181	0.926445	0.968758
ENSMUSG00000025381	863.332	-0.0799794	0.290501	-0.275315	0.783074	0.896244
ENSMUSG00000025383	9.33527	5.3836	1.20498	4.46779	7.90305e-06	0.000162981
ENSMUSG00000025384	200.184	0.0891976	0.286331	0.311519	0.755406	0.881845
ENSMUSG00000025393	21908.2	0.0355665	0.106907	0.332687	0.73937	0.873136
ENSMUSG00000025395	221.115	-0.660425	0.260978	-2.53058	0.0113875	0.059916
ENSMUSG00000025396	245.591	-0.16914	0.39855	-0.424388	0.671283	0.832483
ENSMUSG00000025402	104.407	-0.337049	0.284765	-1.1836	0.236571	0.470211
ENSMUSG00000025403	1810.87	0.548953	0.21552	2.54711	0.0108619	0.0578941
ENSMUSG00000025404	1194.28	0.02688	0.171173	0.157034	0.875218	0.943146
ENSMUSG00000025405	28.0498	-0.280104	0.519833	-0.538834	0.590001	0.780508
ENSMUSG00000025408	1602.06	4.44711	0.291965	15.2316	2.18031e-52	1.33991e-48
ENSMUSG00000025409	424.479	0.460692	0.238968	1.92784	0.0538751	0.181068
ENSMUSG00000025410	3279.43	-0.0417514	0.132987	-0.313951	0.753558	0.880501
ENSMUSG00000025413	816.07	6.34765e-05	0.148574	0.000427238	0.999659	1
ENSMUSG00000025417	2178	0.149393	0.184975	0.80764	0.419298	0.653221
ENSMUSG00000025421	516.418	0.034925	0.171592	0.203536	0.838716	0.926264
ENSMUSG00000025423	693.014	0.127438	0.135145	0.942971	0.345696	0.588044
ENSMUSG00000025428	12954.7	-0.0351144	0.121639	-0.288678	0.772828	0.890034
ENSMUSG00000025429	102.002	-0.0461239	0.297605	-0.154984	0.876834	0.943973
ENSMUSG00000025432	25.8672	1.32463	0.525736	2.51956	0.01175	0.0612987
ENSMUSG00000025436	84.5018	0.230641	0.25852	0.892161	0.372307	0.614478
ENSMUSG00000025437	1203.84	0.225492	0.132224	1.70538	0.0881237	0.250434
ENSMUSG00000025439	1443.54	0.214888	0.161185	1.33318	0.182473	0.401798
ENSMUSG00000025451	1706.27	0.212802	0.124548	1.70859	0.087527	0.249662
ENSMUSG00000025453	530.448	-0.736193	0.264008	-2.78852	0.00529495	0.0334259
ENSMUSG00000025464	260.884	-0.242993	0.236577	-1.02712	0.304364	0.545884
ENSMUSG00000025465	1524.28	-0.161949	0.223241	-0.725447	0.468178	0.691798
ENSMUSG00000025466	201.23	-0.0746753	0.3339	-0.223646	0.823033	0.91742
ENSMUSG00000025470	241.792	0.226932	0.161892	1.40175	0.16099	0.371871
ENSMUSG00000025473	262.732	-0.76372	0.200206	-3.81467	0.000136366	0.00178877
ENSMUSG00000025474	500.491	-0.062236	0.144667	-0.430201	0.667049	0.829701
ENSMUSG00000025477	629.074	-0.0471312	0.127504	-0.369646	0.711646	0.856023
ENSMUSG00000025479	5753.4	0.0116903	0.273501	0.0427433	0.965906	0.985224
ENSMUSG00000025481	409.269	0.235113	0.244844	0.960259	0.336925	0.579098
ENSMUSG00000025484	677.21	0.786718	0.136384	5.76841	8.00236e-09	3.55079e-07
ENSMUSG00000025485	2663.35	0.0293532	0.126059	0.232853	0.815876	0.912709
ENSMUSG00000025486	125.063	0.0485695	0.221392	0.219382	0.826352	0.919081
ENSMUSG00000025487	3425.67	-0.00428219	0.203515	-0.0210412	0.983213	0.993152
ENSMUSG00000025492	2605.75	0.128073	0.184747	0.693236	0.488161	0.707592
ENSMUSG00000025494	82.6395	-0.56903	0.411228	-1.38374	0.16644	0.380031
ENSMUSG00000025495	377.137	-0.128645	0.137976	-0.93237	0.351145	0.592929
ENSMUSG00000025497	296.648	-0.331438	0.240292	-1.37931	0.167799	0.381859
ENSMUSG00000025498	1346.78	-0.168698	0.190909	-0.883658	0.376881	0.61854
ENSMUSG00000025499	1703.33	-0.281457	0.185995	-1.51325	0.130215	0.325168
ENSMUSG00000025503	5716.35	0.132041	0.175924	0.750556	0.45292	0.679546
ENSMUSG00000025504	3688.39	-0.504446	0.191054	-2.64032	0.00828269	0.0471308
ENSMUSG00000025505	93.0779	0.268374	0.23832	1.12611	0.260119	0.498215
ENSMUSG00000025507	44.2388	-0.685637	0.354398	-1.93465	0.0530329	0.179016
ENSMUSG00000025508	5991.95	0.463378	0.168306	2.75319	0.00590172	0.0363417
ENSMUSG00000025509	1133.76	0.248827	0.196446	1.26665	0.205282	0.43145
ENSMUSG00000025510	4012.74	-0.527873	0.210642	-2.50602	0.0122099	0.0630553
ENSMUSG00000025511	1063.05	-0.233331	0.141264	-1.65174	0.0985884	0.269516
ENSMUSG00000025512	934.904	0.512344	0.284352	1.80179	0.0715783	0.219503
ENSMUSG00000025521	477.988	-0.0629702	0.176876	-0.356014	0.72183	0.862114
ENSMUSG00000025525	582.977	0.0883421	0.186127	0.474634	0.635048	0.807842
ENSMUSG00000025531	701.726	-0.178632	0.171471	-1.04176	0.297521	0.538166
ENSMUSG00000025532	940.798	0.2575	0.167513	1.53719	0.124246	0.315127
ENSMUSG00000025533	1696.31	0.0155816	0.166885	0.0933671	0.925612	0.96847
ENSMUSG00000025534	1287.54	-0.391768	0.158138	-2.47738	0.013235	0.0668881
ENSMUSG00000025538	504.761	-0.736856	0.150905	-4.8829	1.04535e-06	2.92673e-05
ENSMUSG00000025544	3828.68	0.334844	0.115663	2.89499	0.00379167	0.0258334
ENSMUSG00000025545	225.448	0.0512409	0.304956	0.168027	0.866562	0.938851
ENSMUSG00000025555	2342.23	-0.676471	0.165437	-4.08899	4.33259e-05	0.000697014
ENSMUSG00000025558	506.79	0.141654	0.184497	0.767785	0.442615	0.671047
ENSMUSG00000025571	450.753	0.351102	0.27443	1.27939	0.200761	0.427061
ENSMUSG00000025572	359.087	-0.115632	0.252113	-0.458651	0.646485	0.815964
ENSMUSG00000025574	17.248	-1.28766	0.582878	-2.20914	0.0271651	0.111742
ENSMUSG00000025575	733.452	-0.114893	0.135754	-0.846333	0.397367	0.636658
ENSMUSG00000025577	139.763	0.417269	0.31125	1.34062	0.180043	0.397934
ENSMUSG00000025578	83.6788	-0.283563	0.282516	-1.00371	0.315519	0.557191
ENSMUSG00000025579	1686.49	-0.113718	0.206516	-0.550651	0.581873	0.774591
ENSMUSG00000025580	1694.63	0.217786	0.120198	1.81189	0.0700024	0.216129
ENSMUSG00000025583	1272.72	-0.308417	0.173619	-1.77641	0.0756658	0.227537
ENSMUSG00000025584	262.169	-0.486091	0.167393	-2.90389	0.00368559	0.0253212
ENSMUSG00000025586	461.942	0.473417	0.212632	2.22646	0.0259831	0.108147
ENSMUSG00000025591	740.743	0.883888	0.196519	4.49772	6.86851e-06	0.000144981
ENSMUSG00000025602	97.9315	0.365038	0.256106	1.42534	0.154059	0.361915
ENSMUSG00000025607	663.496	-0.134246	0.162913	-0.824034	0.40992	0.64612
ENSMUSG00000025608	56.4141	-0.292547	0.386265	-0.757375	0.448825	0.676126
ENSMUSG00000025609	1320.64	-0.16163	0.104123	-1.55229	0.120593	0.309632
ENSMUSG00000025612	1767.86	0.37164	0.179224	2.0736	0.0381162	0.142113
ENSMUSG00000025613	8620.72	0.0697314	0.127519	0.546833	0.584493	0.776314
ENSMUSG00000025616	1803.84	0.408695	0.112975	3.61758	0.000297366	0.00341901
ENSMUSG00000025626	326.121	-0.205233	0.133662	-1.53546	0.124671	0.315644
ENSMUSG00000025630	3557.43	0.234235	0.191278	1.22458	0.220735	0.451423
ENSMUSG00000025645	169.592	-0.062296	0.210329	-0.296184	0.76709	0.88762
ENSMUSG00000025646	254.973	0.421813	0.162172	2.60102	0.00929479	0.0516933
ENSMUSG00000025647	599.189	-0.227696	0.174427	-1.3054	0.191758	0.414628
ENSMUSG00000025648	34.2895	0.128906	0.367513	0.350753	0.725774	0.864472
ENSMUSG00000025650	30.5343	0.889864	0.43239	2.05801	0.0395889	0.145685
ENSMUSG00000025651	4023.64	0.0837488	0.141554	0.59164	0.554091	0.754975
ENSMUSG00000025665	20.3254	-0.833753	0.49165	-1.69583	0.0899186	0.253716
ENSMUSG00000025702	1963.28	0.222846	0.117748	1.89256	0.0584158	0.19213
ENSMUSG00000025722	743.854	-0.0299597	0.119126	-0.251496	0.801431	0.905762
ENSMUSG00000025724	1970.81	0.780981	0.142597	5.47686	4.32936e-08	1.69465e-06
ENSMUSG00000025728	1132.64	-0.245194	0.147442	-1.66299	0.0963151	0.265147
ENSMUSG00000025730	455.469	0.157677	0.151742	1.03911	0.298753	0.539726
ENSMUSG00000025731	570.292	0.0266607	0.126384	0.210951	0.832926	0.922564
ENSMUSG00000025732	219.798	0.158878	0.167336	0.949455	0.342389	0.584162
ENSMUSG00000025733	1020.85	-0.24826	0.156896	-1.58232	0.113576	0.29716
ENSMUSG00000025736	447.347	-0.398583	0.231843	-1.71919	0.0855793	0.246336
ENSMUSG00000025737	556.705	0.0194451	0.136245	0.142721	0.88651	0.948885
ENSMUSG00000025742	347.293	-0.718892	0.191423	-3.75552	0.000172985	0.00217845
ENSMUSG00000025743	15.9343	-0.0724404	0.53334	-0.135824	0.89196	0.950525
ENSMUSG00000025745	2780.58	-0.160866	0.167955	-0.957791	0.338168	0.580264
ENSMUSG00000025747	160.376	-0.341514	0.244515	-1.3967	0.162503	0.374452
ENSMUSG00000025757	1721.74	-0.102827	0.140143	-0.733724	0.463117	0.688142
ENSMUSG00000025758	154.05	0.300036	0.194416	1.54327	0.122766	0.312405
ENSMUSG00000025759	183.599	0.164895	0.24954	0.660797	0.508743	0.723638
ENSMUSG00000025762	2156.44	0.555852	0.109895	5.05801	4.23647e-07	1.32495e-05
ENSMUSG00000025764	661.225	0.587802	0.180851	3.25021	0.00115322	0.0101028
ENSMUSG00000025766	20.546	-0.373991	0.478965	-0.780832	0.434902	0.665283
ENSMUSG00000025779	228.487	0.400095	0.201557	1.98502	0.0471417	0.165312
ENSMUSG00000025780	61.9916	-1.46932	0.512525	-2.86683	0.00414611	0.0277257
ENSMUSG00000025781	2820.74	-0.0941445	0.229084	-0.41096	0.681102	0.83924
ENSMUSG00000025782	413.862	0.534511	0.202306	2.6421	0.00823941	0.0469933
ENSMUSG00000025785	643.478	-0.0975292	0.164548	-0.592711	0.553374	0.754217
ENSMUSG00000025786	1070.6	-0.122065	0.118038	-1.03412	0.301081	0.542608
ENSMUSG00000025790	6.80502	-0.733554	1.47405	-0.497646	0.618734	0.796768
ENSMUSG00000025791	4153.18	0.14284	0.235454	0.606657	0.544078	0.747765
ENSMUSG00000025792	695.501	-0.534962	0.231394	-2.31191	0.0207829	0.0918197
ENSMUSG00000025793	3364.32	0.152754	0.181379	0.842182	0.399686	0.637844
ENSMUSG00000025794	11581.3	0.272818	0.15148	1.80102	0.0717004	0.219823
ENSMUSG00000025795	1699.35	-0.206349	0.215657	-0.956838	0.338649	0.580683
ENSMUSG00000025809	15261.9	-0.151118	0.0811533	-1.86213	0.0625842	0.201262
ENSMUSG00000025810	632.89	-0.66901	0.196174	-3.41029	0.000648939	0.00644273
ENSMUSG00000025812	2041.61	-0.101891	0.156213	-0.652252	0.514239	0.727774
ENSMUSG00000025813	315.483	-0.243329	0.140732	-1.72903	0.0838045	0.243164
ENSMUSG00000025815	146.517	-0.331034	0.356081	-0.929661	0.352547	0.594337
ENSMUSG00000025816	334.405	-0.134951	0.154496	-0.87349	0.382396	0.623842
ENSMUSG00000025817	1092.84	0.0921542	0.238037	0.387143	0.698651	0.848752
ENSMUSG00000025821	242.668	0.421975	0.179709	2.34811	0.0188691	0.0856737
ENSMUSG00000025823	4139.62	2.14145	0.246282	8.69511	3.46493e-18	6.98155e-16
ENSMUSG00000025825	974.829	0.175894	0.165617	1.06205	0.288213	0.527775
ENSMUSG00000025854	1055.27	-0.811083	0.152119	-5.33189	9.71935e-08	3.48282e-06
ENSMUSG00000025856	835.55	-0.341326	0.162413	-2.10159	0.0355891	0.13551
ENSMUSG00000025857	742.244	0.0233563	0.163515	0.142839	0.886417	0.948873
ENSMUSG00000025858	1934.55	0.226964	0.159675	1.42141	0.155198	0.363896
ENSMUSG00000025860	1442.54	-0.253157	0.114016	-2.22037	0.0263938	0.109301
ENSMUSG00000025862	1833.31	-0.236278	0.105475	-2.24015	0.0250814	0.105538
ENSMUSG00000025868	822.813	0.0798744	0.137498	0.580912	0.5613	0.760327
ENSMUSG00000025869	1607.8	0.100744	0.158815	0.634349	0.525853	0.736461
ENSMUSG00000025870	95.6358	-0.333884	0.290609	-1.14891	0.250592	0.487654
ENSMUSG00000025871	1179.86	0.0258643	0.118019	0.219154	0.82653	0.919081
ENSMUSG00000025872	751.766	0.082493	0.126986	0.649623	0.515935	0.728646
ENSMUSG00000025873	2203.5	0.0358733	0.126562	0.283444	0.776837	0.893001
ENSMUSG00000025875	261.742	-0.967569	0.248561	-3.89268	9.91433e-05	0.00136001
ENSMUSG00000025878	609.148	0.0882834	0.143945	0.613312	0.53967	0.74489
ENSMUSG00000025880	603.671	-0.679653	0.204824	-3.31822	0.000905923	0.00836527
ENSMUSG00000025885	1533.54	-0.676047	0.129493	-5.22073	1.78218e-07	6.13578e-06
ENSMUSG00000025887	10.2932	-2.01478	1.50572	-1.33808	0.180869	0.399367
ENSMUSG00000025893	50.0472	-0.25363	0.454541	-0.557991	0.57685	0.770777
ENSMUSG00000025894	598.887	0.30987	0.184319	1.68117	0.0927307	0.25891
ENSMUSG00000025898	463.379	0.128827	0.146293	0.880609	0.378529	0.62056
ENSMUSG00000025899	354.3	-0.14632	0.179248	-0.8163	0.414329	0.649638
ENSMUSG00000025903	1781.71	-0.18822	0.221737	-0.848844	0.395968	0.635607
ENSMUSG00000025907	1717.81	0.367825	0.120259	3.05861	0.00222364	0.0171245
ENSMUSG00000025911	61.8488	-0.0625234	0.323714	-0.193144	0.846846	0.92956
ENSMUSG00000025912	112.737	-0.326329	0.311393	-1.04797	0.294654	0.535511
ENSMUSG00000025915	416.759	-0.404817	0.185487	-2.18246	0.0290756	0.116863
ENSMUSG00000025917	2843.19	0.0675836	0.175008	0.386175	0.699367	0.849063
ENSMUSG00000025920	234.537	0.309143	0.222398	1.39004	0.164516	0.377345
ENSMUSG00000025921	675.435	0.118562	0.229321	0.517013	0.605147	0.788744
ENSMUSG00000025925	259.324	0.0980499	0.178801	0.548374	0.583435	0.775661
ENSMUSG00000025931	82.6407	-1.01462	0.281021	-3.61047	0.000305638	0.00350429
ENSMUSG00000025933	32.4639	-1.43928	0.469923	-3.06279	0.00219284	0.0169191
ENSMUSG00000025934	1899.27	-0.0696699	0.233787	-0.298006	0.765699	0.887299
ENSMUSG00000025935	3902.42	0.688473	0.130505	5.27544	1.32439e-07	4.61135e-06
ENSMUSG00000025937	2119.96	0.391778	0.230224	1.70173	0.0888067	0.251619
ENSMUSG00000025939	810.966	0.434701	0.170853	2.5443	0.0109498	0.0581107
ENSMUSG00000025940	580.594	0.0219536	0.273696	0.0802118	0.936069	0.973238
ENSMUSG00000025949	712.489	0.297664	0.230144	1.29338	0.195879	0.420273
ENSMUSG00000025950	3205.03	-0.167463	0.243019	-0.689092	0.490765	0.709841
ENSMUSG00000025956	247.636	-0.433318	0.193029	-2.24484	0.0247784	0.104621
ENSMUSG00000025958	641.622	0.0572462	0.14581	0.392608	0.694609	0.84689
ENSMUSG00000025959	306.342	-1.07824	0.269173	-4.00575	6.18198e-05	0.00092775
ENSMUSG00000025962	947.973	0.0387478	0.211857	0.182896	0.85488	0.932878
ENSMUSG00000025967	12125.2	0.322384	0.16636	1.93787	0.0526387	0.178232
ENSMUSG00000025968	1665.24	-0.0414047	0.123686	-0.334756	0.737809	0.872131
ENSMUSG00000025969	353.536	-1.11035	0.273567	-4.0588	4.93262e-05	0.000766457
ENSMUSG00000025971	387.271	0.343963	0.15637	2.19968	0.0278294	0.113381
ENSMUSG00000025979	889.843	0.180205	0.182015	0.990059	0.322145	0.563307
ENSMUSG00000025980	14249.5	-0.0906718	0.100277	-0.904214	0.365882	0.607382
ENSMUSG00000025981	1502.29	0.370377	0.190504	1.94419	0.0518725	0.176367
ENSMUSG00000025982	4513.21	-0.097709	0.120506	-0.810825	0.417466	0.652311
ENSMUSG00000025986	316.436	-0.663023	0.654795	-1.01257	0.311268	0.552703
ENSMUSG00000025991	1559.61	-0.349931	0.298278	-1.17317	0.240728	0.475383
ENSMUSG00000025993	1896.49	-0.694905	0.165008	-4.21134	2.53865e-05	0.000439473
ENSMUSG00000025995	1252.29	0.41624	0.152112	2.7364	0.00621152	0.0379075
ENSMUSG00000026000	367.315	-0.0448688	0.211306	-0.212341	0.831841	0.922092
ENSMUSG00000026003	2791.44	-0.165473	0.170314	-0.971571	0.331264	0.573621
ENSMUSG00000026004	63.3205	0.60475	0.276483	2.18729	0.0287212	0.115742
ENSMUSG00000026005	882.177	0.085601	0.211124	0.405455	0.685143	0.841472
ENSMUSG00000026014	1265.84	-0.0366919	0.173965	-0.210915	0.832954	0.922564
ENSMUSG00000026017	64.1989	0.134728	0.310483	0.433929	0.66434	0.828087
ENSMUSG00000026019	1045.73	0.132641	0.126803	1.04604	0.295541	0.536558
ENSMUSG00000026020	4162.38	0.416614	0.164496	2.53267	0.0113198	0.0596741
ENSMUSG00000026021	1351.1	0.185625	0.192275	0.965417	0.334336	0.576511
ENSMUSG00000026024	1741	-0.77307	0.157128	-4.91999	8.65496e-07	2.45677e-05
ENSMUSG00000026027	414.237	-0.280396	0.198835	-1.4102	0.158481	0.368801
ENSMUSG00000026028	2220.79	0.136873	0.132999	1.02913	0.30342	0.544985
ENSMUSG00000026029	600.071	-0.694932	0.168653	-4.12047	3.78095e-05	0.000617974
ENSMUSG00000026031	2773	0.0264575	0.194433	0.136075	0.891762	0.950456
ENSMUSG00000026032	637.517	0.117095	0.226989	0.515861	0.605951	0.789044
ENSMUSG00000026034	1854.52	0.696248	0.224729	3.09816	0.00194726	0.0154711
ENSMUSG00000026035	564.351	-0.298538	0.266614	-1.11974	0.262826	0.500035
ENSMUSG00000026036	751.083	-0.0333095	0.161888	-0.205756	0.836981	0.925492
ENSMUSG00000026037	546.091	0.377439	0.158714	2.37812	0.0174013	0.0805269
ENSMUSG00000026039	36.8201	-0.71915	0.415022	-1.7328	0.0831309	0.24178
ENSMUSG00000026047	324.802	0.248463	0.197817	1.25602	0.209107	0.436243
ENSMUSG00000026048	522.203	-0.45272	0.153491	-2.94948	0.00318305	0.0226361
ENSMUSG00000026049	378.405	0.48214	0.240921	2.00124	0.0453664	0.160616
ENSMUSG00000026064	294.225	-0.375225	0.225191	-1.66626	0.0956623	0.263822
ENSMUSG00000026068	25.5359	-0.889309	0.55319	-1.6076	0.107923	0.286496
ENSMUSG00000026072	373.411	-0.429319	0.147634	-2.90799	0.00363762	0.0251314
ENSMUSG00000026074	1543.15	-0.436053	0.194206	-2.24532	0.0247479	0.104564
ENSMUSG00000026077	47.7358	-0.791967	0.323842	-2.44554	0.0144637	0.071179
ENSMUSG00000026078	1369.66	0.118208	0.161188	0.733355	0.463342	0.688209
ENSMUSG00000026082	465.707	-0.168998	0.152332	-1.10941	0.267255	0.505125
ENSMUSG00000026083	5894.87	0.173367	0.214587	0.807911	0.419142	0.653221
ENSMUSG00000026087	1162.09	0.109437	0.217715	0.502662	0.615202	0.794938
ENSMUSG00000026088	253.89	-0.42364	0.232272	-1.82389	0.0681686	0.212534
ENSMUSG00000026094	357.909	0.846105	0.212453	3.98256	6.81772e-05	0.00100476
ENSMUSG00000026095	1223.13	0.070908	0.151369	0.468444	0.639467	0.811365
ENSMUSG00000026096	249.876	-0.255112	0.315424	-0.808793	0.418634	0.652839
ENSMUSG00000026097	524.913	-0.148239	0.217036	-0.683013	0.494599	0.713009
ENSMUSG00000026098	74.0437	-0.367317	0.28091	-1.3076	0.19101	0.41354
ENSMUSG00000026102	248.332	-0.895752	0.266251	-3.36432	0.000767337	0.00730546
ENSMUSG00000026103	2908.56	0.189681	0.147547	1.28556	0.198596	0.424438
ENSMUSG00000026104	1043.88	-0.672815	0.117865	-5.70835	1.14074e-08	4.95434e-07
ENSMUSG00000026107	5371.39	-0.0650649	0.16352	-0.397901	0.690704	0.844737
ENSMUSG00000026111	759.664	0.578971	0.140668	4.11586	3.85744e-05	0.000627971
ENSMUSG00000026112	2962.03	0.0617017	0.122114	0.50528	0.613362	0.793896
ENSMUSG00000026113	345.64	0.0732885	0.208548	0.351422	0.725272	0.864179
ENSMUSG00000026116	1337.2	-0.149998	0.250748	-0.598201	0.549706	0.751634
ENSMUSG00000026121	18.6696	-0.72521	0.637418	-1.13773	0.255233	0.493017
ENSMUSG00000026123	1103.01	-0.198014	0.188675	-1.04949	0.293951	0.534618
ENSMUSG00000026127	1640.95	0.202206	0.118545	1.70574	0.0880562	0.250358
ENSMUSG00000026131	8617.96	-0.345568	0.219743	-1.5726	0.115812	0.301641
ENSMUSG00000026134	174.876	-0.588471	0.242042	-2.43128	0.0150457	0.0731366
ENSMUSG00000026135	572.043	0.715481	0.353393	2.0246	0.0429082	0.154477
ENSMUSG00000026142	1400.34	0.405007	0.156514	2.58768	0.0096626	0.0531378
ENSMUSG00000026150	1111.8	0.0851599	0.167503	0.508407	0.611168	0.792402
ENSMUSG00000026153	1463.82	0.660133	0.163594	4.0352	5.4556e-05	0.000830914
ENSMUSG00000026154	166.93	-0.346309	0.305832	-1.13235	0.257488	0.495737
ENSMUSG00000026155	1328.62	0.183138	0.115655	1.58349	0.11331	0.296887
ENSMUSG00000026158	206.704	0.0108858	0.182104	0.0597781	0.952332	0.980006
ENSMUSG00000026159	4262.39	-0.137226	0.145209	-0.945023	0.344647	0.586549
ENSMUSG00000026162	100.25	0.0666379	0.255052	0.261272	0.793883	0.901563
ENSMUSG00000026166	9.41123	-0.125391	1.22135	-0.102666	0.918228	0.964693
ENSMUSG00000026170	1478.29	0.228285	0.131487	1.73618	0.0825323	0.240627
ENSMUSG00000026171	490.464	0.0698402	0.151478	0.461057	0.644757	0.815048
ENSMUSG00000026172	186.349	-0.342049	0.274493	-1.24611	0.212723	0.440585
ENSMUSG00000026174	1239.94	-0.0178074	0.173098	-0.102874	0.918063	0.96466
ENSMUSG00000026175	70.8857	-1.32327	0.747248	-1.77086	0.0765842	0.22908
ENSMUSG00000026176	1522.07	-0.28945	0.131324	-2.20409	0.0275182	0.112629
ENSMUSG00000026177	13.0376	-1.58927	1.04296	-1.52381	0.127556	0.320416
ENSMUSG00000026179	351.914	-0.252014	0.217129	-1.16066	0.245779	0.481413
ENSMUSG00000026181	1204.84	-0.547536	0.142909	-3.83135	0.000127443	0.00169384
ENSMUSG00000026187	709.757	-0.299762	0.145178	-2.06479	0.038943	0.144084
ENSMUSG00000026189	256.393	0.334076	0.205753	1.62367	0.104446	0.280293
ENSMUSG00000026192	3846.05	-0.0236882	0.119809	-0.197716	0.843267	0.928145
ENSMUSG00000026193	14546.7	-0.589868	0.268974	-2.19302	0.0283056	0.114678
ENSMUSG00000026196	27.4081	-1.23149	0.458215	-2.68758	0.00719708	0.0421398
ENSMUSG00000026197	250.312	0.806172	0.220192	3.66122	0.00025102	0.00297234
ENSMUSG00000026198	1104.61	-0.17852	0.281499	-0.634175	0.525967	0.736461
ENSMUSG00000026199	218.925	0.139357	0.170524	0.817226	0.413799	0.648979
ENSMUSG00000026200	44.4046	-0.557823	0.326312	-1.70948	0.0873626	0.249483
ENSMUSG00000026201	697.194	-0.210636	0.173516	-1.21393	0.224776	0.456351
ENSMUSG00000026202	7912.54	-0.407019	0.142343	-2.85943	0.00424405	0.0282271
ENSMUSG00000026203	1730.21	0.00120954	0.150068	0.00805994	0.993569	0.998257
ENSMUSG00000026204	55.2285	-0.917134	0.54503	-1.68272	0.0924286	0.258426
ENSMUSG00000026205	22.9073	1.35386	0.659174	2.05386	0.0399888	0.146673
ENSMUSG00000026207	13.8388	0.540809	0.813633	0.664683	0.506253	0.721767
ENSMUSG00000026209	1052.23	0.235293	0.126424	1.86114	0.0627239	0.201504
ENSMUSG00000026213	464.618	0.0775216	0.189137	0.409871	0.681901	0.839516
ENSMUSG00000026219	6566.96	-0.326149	0.121285	-2.6891	0.00716441	0.0420324
ENSMUSG00000026223	1303.78	0.237988	0.153994	1.54544	0.12224	0.31181
ENSMUSG00000026227	337.896	-1.0586	0.180594	-5.86175	4.58018e-09	2.14049e-07
ENSMUSG00000026228	18.1988	0.167105	0.663901	0.251701	0.801272	0.905762
ENSMUSG00000026229	5349.77	-0.0946965	0.103039	-0.919033	0.358079	0.599693
ENSMUSG00000026234	19475.2	0.323106	0.136566	2.36594	0.0179842	0.0826584
ENSMUSG00000026235	14.9981	-1.40571	0.77746	-1.80808	0.0705934	0.217296
ENSMUSG00000026238	8823.35	0.172725	0.123239	1.40154	0.161052	0.371875
ENSMUSG00000026239	260.186	-0.142618	0.267873	-0.532408	0.594444	0.782708
ENSMUSG00000026240	277.08	-0.201033	0.160451	-1.25293	0.210233	0.438184
ENSMUSG00000026245	1309.34	0.160235	0.111649	1.43516	0.151242	0.357969
ENSMUSG00000026248	690.834	0.0645476	0.160776	0.401476	0.688069	0.843093
ENSMUSG00000026249	43.6785	0.295711	0.440976	0.670584	0.502486	0.718769
ENSMUSG00000026254	3022.16	0.0171796	0.155409	0.110545	0.911977	0.961248
ENSMUSG00000026259	114.069	-0.408617	0.282718	-1.44532	0.148369	0.353549
ENSMUSG00000026260	1626.56	0.0328736	0.120221	0.273443	0.784513	0.897354
ENSMUSG00000026269	1260.84	-0.502319	0.148094	-3.3919	0.000694094	0.0067977
ENSMUSG00000026270	182.604	0.149777	0.190952	0.784372	0.432822	0.663898
ENSMUSG00000026271	17.4047	0.078905	0.795288	0.0992156	0.920967	0.965893
ENSMUSG00000026272	356.463	-0.122	0.265164	-0.460092	0.64545	0.815421
ENSMUSG00000026273	431.144	-0.334355	0.172634	-1.93678	0.0527717	0.178539
ENSMUSG00000026274	60.8742	0.00777002	0.28525	0.0272394	0.978269	0.990963
ENSMUSG00000026275	885.451	-0.13512	0.113615	-1.18928	0.234328	0.467781
ENSMUSG00000026276	1297.44	-0.0597034	0.184002	-0.324472	0.745581	0.876727
ENSMUSG00000026277	1303.54	0.0911752	0.121994	0.747377	0.454836	0.681091
ENSMUSG00000026278	164.821	-0.750976	0.309371	-2.42743	0.0152061	0.0736111
ENSMUSG00000026279	486.999	0.0362538	0.143158	0.253243	0.80008	0.905755
ENSMUSG00000026280	996.86	-0.0436507	0.129552	-0.336936	0.736165	0.870857
ENSMUSG00000026281	573.261	-0.132847	0.261581	-0.507861	0.611551	0.792402
ENSMUSG00000026283	557.72	0.2396	0.176646	1.35639	0.174976	0.391308
ENSMUSG00000026289	944.291	0.375689	0.11898	3.15759	0.00159079	0.013096
ENSMUSG00000026295	211.197	0.0819803	0.342052	0.239672	0.810585	0.910436
ENSMUSG00000026303	258.169	-3.50616	0.636696	-5.5068	3.65405e-08	1.44877e-06
ENSMUSG00000026304	319.877	-0.514552	0.21644	-2.37735	0.0174375	0.0806148
ENSMUSG00000026305	3962.23	0.15011	0.140261	1.07022	0.284521	0.523615
ENSMUSG00000026307	1160.52	-0.0963658	0.172702	-0.55799	0.576851	0.770777
ENSMUSG00000026309	943.04	0.181199	0.122815	1.47538	0.140109	0.340804
ENSMUSG00000026311	160.431	0.440706	0.217623	2.02508	0.0428588	0.15439
ENSMUSG00000026313	497.741	0.0172401	0.228502	0.0754483	0.939858	0.974209
ENSMUSG00000026315	86.7761	-1.1369	0.353541	-3.21576	0.00130098	0.0112213
ENSMUSG00000026317	2422.38	2.17683	0.167047	13.0312	8.1313e-39	1.6657e-35
ENSMUSG00000026319	491.977	-0.199747	0.121427	-1.64499	0.0999709	0.272313
ENSMUSG00000026333	294.326	0.0242647	0.187454	0.129443	0.897007	0.95307
ENSMUSG00000026335	501.134	-0.077965	0.196919	-0.395924	0.692161	0.845409
ENSMUSG00000026339	1231.54	-0.155521	0.133278	-1.16689	0.243255	0.478423
ENSMUSG00000026341	6809.15	0.0983312	0.139742	0.703664	0.481642	0.702238
ENSMUSG00000026342	2647.52	0.274646	0.119786	2.2928	0.0218597	0.0951743
ENSMUSG00000026343	338.124	-0.158489	0.150721	-1.05154	0.29301	0.533619
ENSMUSG00000026348	315.047	-1.02245	0.684584	-1.49353	0.135299	0.332859
ENSMUSG00000026349	775.861	0.119279	0.146842	0.812295	0.416622	0.651489
ENSMUSG00000026353	4442.6	0.0492106	0.0862523	0.570543	0.56831	0.765155
ENSMUSG00000026355	2329.38	-0.357732	0.169197	-2.1143	0.03449	0.132515
ENSMUSG00000026356	3186.29	0.0758	0.21688	0.349502	0.726712	0.864792
ENSMUSG00000026360	16.3927	0.743084	0.713316	1.04173	0.297536	0.538166
ENSMUSG00000026361	1305.48	0.123154	0.129449	0.951367	0.341418	0.583492
ENSMUSG00000026365	1665.43	-0.108695	0.360533	-0.301485	0.763045	0.885774
ENSMUSG00000026368	211.571	-0.311453	0.256299	-1.21519	0.224292	0.455819
ENSMUSG00000026374	2209.63	-0.100845	0.124265	-0.811531	0.417061	0.651843
ENSMUSG00000026377	1603.97	0.498228	0.14603	3.41182	0.000645303	0.00642943
ENSMUSG00000026380	582.259	0.0337716	0.243793	0.138525	0.889825	0.949548
ENSMUSG00000026383	722.752	-0.422794	0.125742	-3.3624	0.000772673	0.0073392
ENSMUSG00000026384	371.764	-0.0132225	0.205401	-0.0643741	0.948672	0.978363
ENSMUSG00000026385	2874.96	0.0162852	0.217013	0.0750422	0.940181	0.97443
ENSMUSG00000026389	833.513	-0.724736	0.187846	-3.85814	0.000114251	0.00154502
ENSMUSG00000026393	2936.98	-0.449717	0.15855	-2.83644	0.00456192	0.0297772
ENSMUSG00000026398	395.789	-1.10449	0.205868	-5.36502	8.09385e-08	2.98229e-06
ENSMUSG00000026404	92.1305	-0.0581512	0.31548	-0.184326	0.853758	0.932205
ENSMUSG00000026405	1444.36	-0.0555793	0.282096	-0.197022	0.84381	0.92841
ENSMUSG00000026409	432.328	-0.415806	0.223781	-1.85809	0.0631559	0.202047
ENSMUSG00000026411	242.895	-0.554272	0.298603	-1.85622	0.0634227	0.202527
ENSMUSG00000026414	22.6501	-1.22667	0.561406	-2.18499	0.0288893	0.116267
ENSMUSG00000026417	1437.97	-0.0651492	0.131807	-0.494279	0.621109	0.797982
ENSMUSG00000026420	14.1533	-1.24804	0.72356	-1.72485	0.0845539	0.244357
ENSMUSG00000026421	564.479	-0.0333112	0.272159	-0.122396	0.902585	0.956199
ENSMUSG00000026425	1112.43	-0.365745	0.161217	-2.26866	0.0232892	0.0997504
ENSMUSG00000026426	2615.3	0.236629	0.157989	1.49775	0.134197	0.331208
ENSMUSG00000026427	1103.74	-0.0867948	0.167592	-0.517893	0.604533	0.788525
ENSMUSG00000026429	35.8595	-0.364034	0.356489	-1.02116	0.307177	0.548927
ENSMUSG00000026430	163.453	-0.191089	0.281189	-0.679574	0.496774	0.714887
ENSMUSG00000026433	207.683	-0.598762	0.26078	-2.29604	0.0216736	0.0946659
ENSMUSG00000026434	2902.75	-0.141196	0.122829	-1.14953	0.250339	0.487419
ENSMUSG00000026435	281.846	-0.117423	0.202347	-0.580305	0.561709	0.760516
ENSMUSG00000026436	912.536	0.063228	0.242125	0.261138	0.793986	0.901597
ENSMUSG00000026437	1298.15	0.308733	0.145785	2.11773	0.0341977	0.131846
ENSMUSG00000026439	1072.18	0.312467	0.17574	1.778	0.0754036	0.227153
ENSMUSG00000026447	50.1424	-0.847118	0.46155	-1.83538	0.06645	0.208604
ENSMUSG00000026455	501.303	0.0617581	0.171215	0.360705	0.71832	0.860278
ENSMUSG00000026456	1021.58	1.65235	0.14858	11.121	9.91854e-29	7.6193e-26
ENSMUSG00000026457	3226.01	0.011295	0.0927781	0.121742	0.903103	0.95657
ENSMUSG00000026466	1914.38	-0.181341	0.189734	-0.955763	0.339192	0.580803
ENSMUSG00000026469	1034.9	-0.0407393	0.163628	-0.248975	0.80338	0.906949
ENSMUSG00000026470	310.6	0.155222	0.154752	1.00304	0.31584	0.557289
ENSMUSG00000026471	81.3671	-0.740624	0.312567	-2.36949	0.0178128	0.0820913
ENSMUSG00000026473	2116.3	-0.275608	0.175736	-1.56831	0.116809	0.303211
ENSMUSG00000026475	109.745	0.163097	0.377897	0.431591	0.666039	0.829158
ENSMUSG00000026478	3743.89	0.144942	0.179051	0.809504	0.418226	0.652585
ENSMUSG00000026479	573.092	-0.150012	0.228284	-0.65713	0.511098	0.725644
ENSMUSG00000026483	28.9812	2.77113	0.55904	4.95695	7.16085e-07	2.0758e-05
ENSMUSG00000026484	630.254	0.108203	0.142607	0.758747	0.448004	0.675818
ENSMUSG00000026489	191.495	0.595591	0.335772	1.7738	0.0760966	0.228234
ENSMUSG00000026490	1334.87	-0.0858348	0.175489	-0.489117	0.624759	0.800554
ENSMUSG00000026491	3137.9	0.271059	0.235392	1.15152	0.249517	0.486641
ENSMUSG00000026492	651.81	0.818883	0.175796	4.65815	3.19071e-06	7.51283e-05
ENSMUSG00000026495	36.0026	0.182262	0.3759	0.484868	0.62777	0.802779
ENSMUSG00000026496	1310.88	0.125373	0.10673	1.17467	0.240125	0.474857
ENSMUSG00000026499	2525.08	0.520247	0.183959	2.82806	0.00468306	0.0304065
ENSMUSG00000026500	144.866	-0.182527	0.338978	-0.538462	0.590258	0.780576
ENSMUSG00000026502	1334.19	0.404716	0.144531	2.80019	0.0051072	0.0324742
ENSMUSG00000026504	105.371	-0.368865	0.25301	-1.45791	0.144866	0.347797
ENSMUSG00000026509	8131.98	-0.162451	0.102362	-1.58702	0.112507	0.295527
ENSMUSG00000026510	1019.5	0.0280649	0.226602	0.123851	0.901433	0.955543
ENSMUSG00000026511	658.083	0.884789	0.184744	4.78926	1.67399e-06	4.31387e-05
ENSMUSG00000026516	1184.99	-0.0640185	0.164176	-0.389939	0.696582	0.847822
ENSMUSG00000026519	330.812	-0.0677927	0.195744	-0.346333	0.729093	0.866494
ENSMUSG00000026520	200.676	0.499641	0.220487	2.26608	0.0234466	0.100133
ENSMUSG00000026525	62.7614	0.373262	0.313524	1.19054	0.233835	0.466902
ENSMUSG00000026526	2471.33	-0.069699	0.168369	-0.413967	0.678899	0.837785
ENSMUSG00000026527	16.0134	0.325045	0.65676	0.494921	0.620656	0.797875
ENSMUSG00000026535	235.077	0.471914	0.285923	1.65049	0.0988425	0.27002
ENSMUSG00000026536	13.7824	-0.706133	0.657402	-1.07413	0.282766	0.521843
ENSMUSG00000026542	2336.93	-0.457823	0.745673	-0.613973	0.539233	0.744855
ENSMUSG00000026544	31.7782	0.480444	0.363241	1.32266	0.185949	0.406346
ENSMUSG00000026547	3403.69	-0.562517	0.210223	-2.67581	0.00745494	0.04316
ENSMUSG00000026553	6733.94	0.533613	0.114147	4.67479	2.9426e-06	7.0502e-05
ENSMUSG00000026554	2260.22	-0.24048	0.13951	-1.72374	0.0847542	0.244649
ENSMUSG00000026556	15.296	-1.87245	0.638326	-2.93337	0.00335304	0.0235498
ENSMUSG00000026558	1331.13	0.282742	0.117066	2.41523	0.0157251	0.0752502
ENSMUSG00000026563	298.647	-0.0248513	0.150594	-0.165022	0.868927	0.940222
ENSMUSG00000026565	374.311	0.0427572	0.327744	0.130459	0.896203	0.952793
ENSMUSG00000026566	139.284	-0.0539197	0.257141	-0.209689	0.83391	0.923303
ENSMUSG00000026568	937.03	-0.00299191	0.256839	-0.011649	0.990706	0.996525
ENSMUSG00000026571	721.178	-0.357173	0.137654	-2.59471	0.0094671	0.052455
ENSMUSG00000026575	330.452	-0.221487	0.184274	-1.20194	0.229386	0.462195
ENSMUSG00000026576	1174.67	-0.892833	0.185352	-4.81695	1.45772e-06	3.84481e-05
ENSMUSG00000026577	1049.18	0.656433	0.153429	4.27841	1.88235e-05	0.000341743
ENSMUSG00000026578	197.61	-0.328762	0.241649	-1.36049	0.173674	0.389871
ENSMUSG00000026579	458.742	-0.00972588	0.21099	-0.0460963	0.963233	0.984363
ENSMUSG00000026584	540.343	0.455733	0.139064	3.27715	0.00104862	0.00935992
ENSMUSG00000026585	387.958	-0.221019	0.149446	-1.47892	0.139161	0.339168
ENSMUSG00000026589	523.837	-1.04491	0.229927	-4.54453	5.5058e-06	0.000121059
ENSMUSG00000026594	600.465	-0.279094	0.160641	-1.73737	0.0823217	0.240336
ENSMUSG00000026596	1936.88	0.00612076	0.27166	0.0225309	0.982024	0.99293
ENSMUSG00000026603	1498.94	0.0659466	0.127853	0.515801	0.605994	0.789044
ENSMUSG00000026604	1511.55	0.20753	0.319162	0.650235	0.515541	0.728586
ENSMUSG00000026605	16.2538	-1.93187	1.21451	-1.59066	0.111687	0.294012
ENSMUSG00000026608	2230.68	-0.0696608	0.10366	-0.672015	0.501574	0.718514
ENSMUSG00000026614	21.6144	0.354855	0.462861	0.766656	0.443286	0.671584
ENSMUSG00000026615	6169.63	1.0013	0.160595	6.23497	4.51871e-10	2.70924e-08
ENSMUSG00000026617	1440.87	-0.0749021	0.114077	-0.656594	0.511442	0.725932
ENSMUSG00000026618	1539.83	-0.158623	0.115452	-1.37393	0.169464	0.383969
ENSMUSG00000026621	335.51	0.291909	0.341449	0.854912	0.3926	0.631839
ENSMUSG00000026622	86.4481	-0.377247	0.296942	-1.27044	0.203928	0.430223
ENSMUSG00000026623	5330.17	-0.0440626	0.0972364	-0.453149	0.650441	0.818954
ENSMUSG00000026626	1726.75	0.209232	0.138219	1.51377	0.130084	0.324905
ENSMUSG00000026627	238.82	-0.112795	0.194477	-0.579991	0.561921	0.760635
ENSMUSG00000026628	4379.94	2.15425	0.282249	7.63244	2.30357e-14	2.70908e-12
ENSMUSG00000026632	97.3716	-0.627537	0.285143	-2.20078	0.0277519	0.113209
ENSMUSG00000026634	661.808	0.252809	0.117297	2.15529	0.0311391	0.122985
ENSMUSG00000026637	63.4088	-0.693102	0.312273	-2.21954	0.02645	0.10946
ENSMUSG00000026638	1012.29	-0.0260674	0.187305	-0.139171	0.889315	0.949329
ENSMUSG00000026639	262.631	-0.599758	0.225723	-2.65705	0.0078827	0.0452528
ENSMUSG00000026640	280.543	-0.64974	0.228007	-2.84966	0.00437666	0.0288437
ENSMUSG00000026641	569.384	0.178993	0.142922	1.25239	0.210429	0.438212
ENSMUSG00000026643	1742.29	-0.111984	0.155499	-0.720162	0.471426	0.69436
ENSMUSG00000026646	95.4428	0.102212	0.218575	0.467627	0.640051	0.811687
ENSMUSG00000026648	159.401	0.0494882	0.260435	0.190021	0.849293	0.929891
ENSMUSG00000026655	6692.65	-0.14264	0.220374	-0.647263	0.517461	0.729957
ENSMUSG00000026657	56.5319	-0.967179	0.348008	-2.77919	0.00544952	0.0342084
ENSMUSG00000026659	229.59	0.299072	0.244655	1.22242	0.221548	0.452558
ENSMUSG00000026662	1060.89	-0.18244	0.138801	-1.3144	0.188713	0.410236
ENSMUSG00000026663	2275.85	1.46834	0.202445	7.25305	4.07499e-13	4.07201e-11
ENSMUSG00000026664	2792.62	-0.0653996	0.174582	-0.374606	0.707953	0.853881
ENSMUSG00000026667	3722.34	-0.138638	0.137843	-1.00576	0.314529	0.556322
ENSMUSG00000026669	71.787	0.00185853	0.302847	0.00613688	0.995104	0.998983
ENSMUSG00000026670	1015.65	0.715694	0.129245	5.53751	3.06809e-08	1.24455e-06
ENSMUSG00000026672	1614.31	0.0921568	0.113556	0.811556	0.417047	0.651843
ENSMUSG00000026675	930.574	-0.185837	0.16881	-1.10087	0.270954	0.509221
ENSMUSG00000026683	14.3764	-1.119	0.84676	-1.3215	0.186333	0.406573
ENSMUSG00000026687	1339.67	0.044612	0.16216	0.275111	0.783231	0.89634
ENSMUSG00000026688	296.258	-1.08907	0.760726	-1.43161	0.152254	0.359165
ENSMUSG00000026692	165.289	-0.317599	0.241059	-1.31752	0.187665	0.408536
ENSMUSG00000026694	822.387	0.502659	0.129092	3.89381	9.86834e-05	0.00135522
ENSMUSG00000026696	207.705	0.197405	0.250911	0.786755	0.431425	0.66308
ENSMUSG00000026698	404.72	0.0753115	0.20368	0.369754	0.711566	0.85601
ENSMUSG00000026701	7894.52	0.20913	0.11307	1.84956	0.0643775	0.204461
ENSMUSG00000026705	560.502	-0.123906	0.167935	-0.737819	0.460625	0.685741
ENSMUSG00000026707	92.0042	-0.3171	0.237365	-1.33592	0.181577	0.400531
ENSMUSG00000026708	100.011	0.364157	0.245695	1.48215	0.1383	0.338036
ENSMUSG00000026709	259.169	-0.402428	0.244666	-1.64481	0.10001	0.272313
ENSMUSG00000026715	4525.99	0.147775	0.183964	0.80328	0.421813	0.655281
ENSMUSG00000026718	1301.34	0.350164	0.184144	1.90158	0.057226	0.18925
ENSMUSG00000026721	423.726	-0.0101541	0.192061	-0.0528694	0.957836	0.982691
ENSMUSG00000026723	56.6529	-0.591979	0.454326	-1.30298	0.19258	0.415921
ENSMUSG00000026726	22.6795	0.0289247	0.535455	0.0540188	0.95692	0.982534
ENSMUSG00000026727	1264.9	-0.326863	0.221585	-1.47512	0.140181	0.340843
ENSMUSG00000026728	7060.57	-0.674194	0.138917	-4.8532	1.21484e-06	3.28166e-05
ENSMUSG00000026730	953.291	-0.18641	0.173184	-1.07637	0.28176	0.521083
ENSMUSG00000026737	180.182	-0.301217	0.183552	-1.64104	0.100789	0.273297
ENSMUSG00000026739	754.751	-0.15133	0.159158	-0.950811	0.3417	0.583554
ENSMUSG00000026740	837.465	0.0455141	0.167131	0.272326	0.785371	0.89787
ENSMUSG00000026743	689.229	0.075219	0.18222	0.412793	0.679758	0.838264
ENSMUSG00000026749	1831.59	-0.596771	0.124303	-4.80092	1.57935e-06	4.13017e-05
ENSMUSG00000026750	4598.06	0.094282	0.187318	0.503325	0.614736	0.794932
ENSMUSG00000026753	1313.24	0.0342105	0.130135	0.262885	0.792639	0.9014
ENSMUSG00000026754	737.755	0.281913	0.118003	2.38904	0.0168926	0.0790659
ENSMUSG00000026755	1331.39	0.301488	0.169294	1.78085	0.0749371	0.226198
ENSMUSG00000026761	840.869	0.136868	0.235843	0.580334	0.561689	0.760516
ENSMUSG00000026764	26.0079	-0.177552	0.551106	-0.322174	0.747321	0.877718
ENSMUSG00000026766	1467.48	0.486682	0.150319	3.23767	0.0012051	0.0104826
ENSMUSG00000026767	685.185	-0.0340333	0.210163	-0.161938	0.871355	0.941751
ENSMUSG00000026771	386.626	0.19684	0.141838	1.38778	0.165203	0.378193
ENSMUSG00000026773	531.575	0.605783	0.395013	1.53358	0.125134	0.316205
ENSMUSG00000026775	3777.87	0.12969	0.20492	0.632879	0.526813	0.736974
ENSMUSG00000026779	58.2514	-0.909459	0.324355	-2.8039	0.00504888	0.0321866
ENSMUSG00000026781	1370.56	-0.0174871	0.12926	-0.135287	0.892385	0.950707
ENSMUSG00000026782	89.6986	-0.259424	0.259762	-0.998699	0.31794	0.558977
ENSMUSG00000026784	169.56	0.0462276	0.242293	0.190792	0.848689	0.929783
ENSMUSG00000026785	28.9669	-0.758001	0.419965	-1.80492	0.0710876	0.218271
ENSMUSG00000026788	635.591	0.152358	0.217383	0.700876	0.48338	0.703668
ENSMUSG00000026790	627.019	0.331203	0.187257	1.76871	0.0769427	0.229794
ENSMUSG00000026791	112.323	-0.0217226	0.322796	-0.0672951	0.946347	0.977687
ENSMUSG00000026792	661.099	-0.466669	0.151227	-3.08589	0.00202942	0.0159588
ENSMUSG00000026796	38.9393	0.245532	0.522213	0.470176	0.638229	0.810547
ENSMUSG00000026797	46.5388	0.152466	0.418471	0.36434	0.715604	0.858599
ENSMUSG00000026798	219.301	-0.0840938	0.185743	-0.452742	0.650735	0.81915
ENSMUSG00000026799	176.486	0.0944072	0.192246	0.491074	0.623374	0.799446
ENSMUSG00000026803	425.407	-0.026744	0.186231	-0.143606	0.885811	0.948538
ENSMUSG00000026806	384.477	0.402157	0.159977	2.51385	0.0119422	0.0620118
ENSMUSG00000026810	677.492	0.224048	0.126679	1.76863	0.0769551	0.229794
ENSMUSG00000026811	208.325	-0.577661	0.185659	-3.11141	0.00186193	0.0149088
ENSMUSG00000026812	947.016	0.0384917	0.191552	0.200947	0.84074	0.927729
ENSMUSG00000026816	484.222	0.251874	0.17505	1.43886	0.150189	0.356365
ENSMUSG00000026819	761.579	0.287556	0.236291	1.21696	0.22362	0.455128
ENSMUSG00000026820	413.99	0.0211357	0.211701	0.0998374	0.920473	0.965666
ENSMUSG00000026821	67.2884	0.662419	0.346868	1.90971	0.0561701	0.186541
ENSMUSG00000026822	27292.6	0.15482	0.165938	0.933	0.35082	0.592705
ENSMUSG00000026826	49.5347	1.16239	0.340718	3.41158	0.000645875	0.00642943
ENSMUSG00000026827	1335.45	-0.109834	0.174075	-0.63096	0.528066	0.738104
ENSMUSG00000026836	734.875	-0.0476231	0.228753	-0.208186	0.835084	0.924187
ENSMUSG00000026839	91.9914	0.469481	0.346923	1.35327	0.175969	0.391959
ENSMUSG00000026842	819.188	-0.598398	0.242899	-2.46357	0.0137562	0.0687864
ENSMUSG00000026843	1397.12	-0.108119	0.152832	-0.707435	0.479296	0.700562
ENSMUSG00000026848	1014.05	0.0280855	0.141899	0.197926	0.843103	0.928145
ENSMUSG00000026849	586.418	-0.205551	0.190499	-1.07901	0.280582	0.519914
ENSMUSG00000026851	906.407	0.164366	0.14035	1.17111	0.241554	0.476249
ENSMUSG00000026853	706.472	-0.287806	0.194974	-1.47613	0.13991	0.340413
ENSMUSG00000026854	503.384	-0.0145528	0.182027	-0.0799485	0.936278	0.973238
ENSMUSG00000026856	190.261	-0.399722	0.236627	-1.68925	0.0911713	0.255783
ENSMUSG00000026857	523.508	0.536861	0.170764	3.14388	0.00166726	0.0136071
ENSMUSG00000026858	380.871	-0.484209	0.192217	-2.51908	0.0117663	0.0613576
ENSMUSG00000026860	479.426	-0.521279	0.196836	-2.64829	0.00808995	0.0462912
ENSMUSG00000026864	57613.6	2.62525	0.188119	13.9553	2.92081e-44	8.97492e-41
ENSMUSG00000026866	376.198	-1.41402	0.386355	-3.65989	0.000252328	0.00298208
ENSMUSG00000026867	2421.25	-0.152931	0.120866	-1.2653	0.205765	0.432118
ENSMUSG00000026869	2774.41	0.106329	0.189478	0.561165	0.574685	0.769515
ENSMUSG00000026870	651.076	-0.191894	0.208623	-0.919813	0.35767	0.599515
ENSMUSG00000026872	52.117	-0.0983884	0.356305	-0.276135	0.782444	0.89569
ENSMUSG00000026874	896.276	-0.291488	0.288692	-1.00968	0.312647	0.554109
ENSMUSG00000026878	3234.2	-0.103119	0.0908527	-1.13501	0.256372	0.494208
ENSMUSG00000026879	183.335	-0.108869	0.301825	-0.360703	0.718321	0.860278
ENSMUSG00000026880	1316.66	-0.246609	0.124345	-1.98327	0.0473374	0.165667
ENSMUSG00000026883	1333.99	-1.56191	0.153839	-10.1528	3.21848e-24	1.71993e-21
ENSMUSG00000026887	570.573	0.18784	0.142308	1.31995	0.186851	0.407373
ENSMUSG00000026888	722.982	-0.908386	0.224584	-4.04475	5.23783e-05	0.000804727
ENSMUSG00000026889	707.774	0.452596	0.175604	2.57736	0.00995577	0.0543421
ENSMUSG00000026890	82.5119	-1.88664	0.384122	-4.91156	9.03551e-07	2.55888e-05
ENSMUSG00000026893	625.374	0.147156	0.201401	0.730664	0.464984	0.689566
ENSMUSG00000026895	983.276	-0.083383	0.197863	-0.421417	0.673451	0.834064
ENSMUSG00000026896	974.191	-0.1705	0.174055	-0.979576	0.327296	0.569168
ENSMUSG00000026914	3512.76	0.0925704	0.173672	0.533017	0.594022	0.782542
ENSMUSG00000026915	2001.88	0.0596885	0.147905	0.403561	0.686535	0.841968
ENSMUSG00000026917	1990.51	0.37726	0.141391	2.66821	0.00762575	0.0440038
ENSMUSG00000026918	1001.08	-0.138589	0.181734	-0.762595	0.445705	0.673406
ENSMUSG00000026921	48.0563	-0.651103	0.488694	-1.33233	0.182751	0.402038
ENSMUSG00000026922	993.567	-0.458593	0.19117	-2.39887	0.0164458	0.0777146
ENSMUSG00000026923	711.621	-0.0324942	0.204923	-0.158568	0.874009	0.943052
ENSMUSG00000026924	2852.12	0.31538	0.184707	1.70746	0.0877357	0.24993
ENSMUSG00000026925	234.107	-0.801907	0.222692	-3.60097	0.000317038	0.00360265
ENSMUSG00000026926	2762.94	-0.181636	0.110467	-1.64426	0.100123	0.27244
ENSMUSG00000026927	1682.1	0.0918529	0.102716	0.894238	0.371195	0.613302
ENSMUSG00000026930	100.982	0.112092	0.361132	0.31039	0.756265	0.882069
ENSMUSG00000026932	604.593	-0.396152	0.170252	-2.32686	0.0199727	0.089332
ENSMUSG00000026933	1189.2	0.325843	0.234303	1.39069	0.164319	0.377292
ENSMUSG00000026939	136.155	-0.036524	0.232011	-0.157423	0.874911	0.943146
ENSMUSG00000026942	569.343	0.111756	0.144199	0.775008	0.438335	0.667523
ENSMUSG00000026944	433.184	-0.939208	0.259875	-3.61408	0.000301416	0.00346234
ENSMUSG00000026946	421.909	-0.0800946	0.19159	-0.418052	0.675909	0.835668
ENSMUSG00000026956	1280.84	0.127502	0.202654	0.629163	0.529242	0.738775
ENSMUSG00000026958	524.522	-0.049655	0.176938	-0.280634	0.778991	0.894207
ENSMUSG00000026960	366.443	0.420359	0.210878	1.99337	0.0462206	0.162966
ENSMUSG00000026965	2307.23	-0.260891	0.104652	-2.49294	0.0126692	0.0647202
ENSMUSG00000026966	628.088	-0.141687	0.200943	-0.705107	0.480744	0.701297
ENSMUSG00000026970	1639.88	-0.0171666	0.134304	-0.127819	0.898292	0.953693
ENSMUSG00000026971	197.565	-1.4458	0.402126	-3.59539	0.000323907	0.00366925
ENSMUSG00000026972	154.679	-0.473755	0.194069	-2.44116	0.0146401	0.0716476
ENSMUSG00000026974	845.975	0.410065	0.119067	3.44399	0.000573207	0.00584672
ENSMUSG00000026975	132.821	0.359359	0.191264	1.87886	0.0602631	0.196106
ENSMUSG00000026977	1811.41	0.192999	0.159319	1.2114	0.225744	0.457556
ENSMUSG00000026979	267.474	-0.116335	0.204026	-0.570199	0.568543	0.765247
ENSMUSG00000026980	269.347	-0.372907	0.206747	-1.80369	0.0712804	0.218753
ENSMUSG00000026981	66.9798	1.10597	0.349274	3.16648	0.00154297	0.0127966
ENSMUSG00000026986	39.0272	-1.21985	0.52589	-2.3196	0.0203628	0.0906807
ENSMUSG00000026987	655.993	-0.41338	0.262312	-1.57591	0.115046	0.3004
ENSMUSG00000026988	159.368	0.0734469	0.288081	0.254952	0.79876	0.905221
ENSMUSG00000026991	1842.63	-0.333326	0.168341	-1.98007	0.0476955	0.166636
ENSMUSG00000026999	254.677	0.141275	0.279584	0.505305	0.613344	0.793896
ENSMUSG00000027001	118.601	-1.07075	0.377966	-2.83293	0.00461232	0.0300265
ENSMUSG00000027002	5500.75	-0.0249142	0.129472	-0.19243	0.847406	0.92962
ENSMUSG00000027006	2599.22	0.499924	0.200075	2.49868	0.0124657	0.0639733
ENSMUSG00000027007	1843.26	0.160221	0.142788	1.12209	0.261825	0.499006
ENSMUSG00000027010	507.751	-0.217519	0.183358	-1.18631	0.2355	0.469191
ENSMUSG00000027011	587.871	-0.384723	0.129156	-2.97876	0.00289419	0.0210862
ENSMUSG00000027012	2645.6	-0.19779	0.10125	-1.95348	0.0507622	0.17421
ENSMUSG00000027014	1984.64	0.107816	0.279012	0.38642	0.699186	0.849011
ENSMUSG00000027016	98.4632	0.744917	0.293573	2.53742	0.0111674	0.0590611
ENSMUSG00000027018	716.921	0.0753701	0.153049	0.492458	0.622396	0.798629
ENSMUSG00000027022	2045.61	-1.54103	0.299476	-5.14576	2.66435e-07	8.87467e-06
ENSMUSG00000027030	97.2867	0.149898	0.260127	0.576249	0.564447	0.762627
ENSMUSG00000027035	871.773	0.00192427	0.152905	0.0125847	0.989959	0.9962
ENSMUSG00000027048	565.328	-0.521477	0.19424	-2.6847	0.00725947	0.0422865
ENSMUSG00000027067	2832.88	-0.0580893	0.102756	-0.565313	0.571861	0.767582
ENSMUSG00000027068	505.586	-0.696433	0.318151	-2.189	0.0285967	0.115391
ENSMUSG00000027074	19.073	0.57708	0.450037	1.2823	0.199739	0.425696
ENSMUSG00000027075	25.4203	-0.0653289	0.475555	-0.137374	0.890735	0.949939
ENSMUSG00000027076	746.685	0.548644	0.1882	2.91521	0.00355444	0.0247317
ENSMUSG00000027078	1411.16	-0.369813	0.168168	-2.19906	0.0278733	0.113478
ENSMUSG00000027079	601.242	0.512854	0.186169	2.75478	0.00587324	0.0362678
ENSMUSG00000027080	718.294	-0.0910933	0.146673	-0.621062	0.534559	0.74232
ENSMUSG00000027082	13.3965	-0.376133	0.864479	-0.435097	0.663492	0.827832
ENSMUSG00000027086	322.273	0.0197246	0.173758	0.113518	0.90962	0.95983
ENSMUSG00000027087	4851.54	-0.190249	0.128105	-1.4851	0.137517	0.3369
ENSMUSG00000027088	534.051	0.333533	0.224944	1.48274	0.138145	0.338021
ENSMUSG00000027091	3345.05	0.210712	0.113761	1.85224	0.0639917	0.203761
ENSMUSG00000027099	1188.53	0.184487	0.198834	0.927842	0.353489	0.595496
ENSMUSG00000027104	1281.38	0.47908	0.163146	2.93651	0.00331926	0.0233548
ENSMUSG00000027108	1275.11	-0.115143	0.139371	-0.826162	0.408712	0.644946
ENSMUSG00000027109	1443.89	0.143479	0.137612	1.04263	0.297119	0.538034
ENSMUSG00000027111	1246.1	-0.523896	0.150542	-3.48006	0.000501307	0.00525837
ENSMUSG00000027115	39.8481	-0.227191	0.388957	-0.584103	0.559151	0.75865
ENSMUSG00000027122	596.942	0.646971	0.173021	3.73927	0.000184559	0.00229133
ENSMUSG00000027130	309.265	-0.0593965	0.202698	-0.293029	0.7695	0.888359
ENSMUSG00000027131	1352.31	0.131528	0.234395	0.561138	0.574704	0.769515
ENSMUSG00000027132	796.307	0.162816	0.16785	0.970007	0.332043	0.574162
ENSMUSG00000027133	787.436	0.289109	0.193163	1.49671	0.134469	0.331317
ENSMUSG00000027134	31.6815	-1.3223	0.550769	-2.40082	0.0163582	0.0774195
ENSMUSG00000027160	126.377	-0.33205	0.28039	-1.18424	0.236317	0.469995
ENSMUSG00000027162	1963.53	0.254168	0.13594	1.8697	0.061525	0.199021
ENSMUSG00000027163	526.56	-0.00158541	0.139924	-0.0113305	0.99096	0.996554
ENSMUSG00000027164	961.086	0.284038	0.178984	1.58695	0.112524	0.295527
ENSMUSG00000027165	232.331	-0.441793	0.270232	-1.63486	0.102078	0.275773
ENSMUSG00000027166	188.754	0.0471278	0.240327	0.196099	0.844533	0.92879
ENSMUSG00000027167	144.112	-0.278377	0.208717	-1.33375	0.182285	0.401733
ENSMUSG00000027170	2923.04	0.1042	0.191204	0.54497	0.585774	0.777595
ENSMUSG00000027171	369.928	0.0828993	0.259231	0.319789	0.749128	0.878939
ENSMUSG00000027173	420.806	-0.209154	0.276857	-0.755459	0.449973	0.677275
ENSMUSG00000027175	195.5	-0.722707	0.244546	-2.9553	0.00312361	0.0223471
ENSMUSG00000027176	1037.32	0.252176	0.141257	1.78522	0.0742251	0.225204
ENSMUSG00000027177	3264.65	-0.0410081	0.186219	-0.220214	0.825704	0.918936
ENSMUSG00000027180	1420.06	-0.290208	0.133727	-2.17015	0.0299954	0.119428
ENSMUSG00000027184	8806.36	-0.487602	0.0967966	-5.03738	4.71936e-07	1.45377e-05
ENSMUSG00000027185	864.81	0.170334	0.131747	1.29289	0.19605	0.420416
ENSMUSG00000027187	12825	0.054645	0.105569	0.517622	0.604722	0.788525
ENSMUSG00000027189	1823.38	-0.033447	0.11462	-0.291808	0.770434	0.888793
ENSMUSG00000027193	3030.17	0.237613	0.121741	1.95179	0.0509635	0.174434
ENSMUSG00000027194	1315.04	0.164199	0.173042	0.948897	0.342673	0.584403
ENSMUSG00000027195	5124.34	-0.188159	0.156446	-1.20271	0.229088	0.462041
ENSMUSG00000027198	914.256	-0.349839	0.158645	-2.20517	0.0274422	0.112431
ENSMUSG00000027201	1415.65	-0.0647116	0.107704	-0.600829	0.547954	0.750072
ENSMUSG00000027203	279.212	0.23113	0.250381	0.923114	0.355948	0.598243
ENSMUSG00000027206	2739.39	0.113141	0.147147	0.768896	0.441955	0.670461
ENSMUSG00000027207	364.479	-0.421841	0.194876	-2.16466	0.0304135	0.120585
ENSMUSG00000027210	27.482	0.16174	0.460477	0.351243	0.725406	0.864179
ENSMUSG00000027215	1315.33	0.121513	0.14637	0.830175	0.40644	0.643205
ENSMUSG00000027222	710.441	0.297149	0.143092	2.07663	0.0378353	0.141434
ENSMUSG00000027223	14.7573	-0.431405	0.675807	-0.638356	0.523242	0.734571
ENSMUSG00000027227	938.018	0.0500423	0.173487	0.288449	0.773003	0.890034
ENSMUSG00000027236	259.399	0.251872	0.243476	1.03448	0.30091	0.542459
ENSMUSG00000027242	201.717	-0.624703	0.176258	-3.54424	0.000393744	0.00432485
ENSMUSG00000027243	177.196	0.0864231	0.253149	0.341392	0.732808	0.869229
ENSMUSG00000027244	1652.13	0.820117	0.186152	4.40563	1.05478e-05	0.000208765
ENSMUSG00000027245	708.054	0.225901	0.201821	1.11931	0.263008	0.500175
ENSMUSG00000027247	794.835	-0.149934	0.118171	-1.26878	0.204519	0.430959
ENSMUSG00000027248	13918.2	1.12465	0.167509	6.71397	1.89403e-11	1.42819e-09
ENSMUSG00000027249	6938.44	0.191937	0.224298	0.855725	0.39215	0.631375
ENSMUSG00000027253	75.8333	-0.330123	0.366326	-0.901173	0.367496	0.608993
ENSMUSG00000027255	1896.94	-0.194784	0.131566	-1.48051	0.138737	0.338471
ENSMUSG00000027257	1150.94	0.178023	0.134701	1.32161	0.186297	0.406573
ENSMUSG00000027259	233.407	0.38799	0.156768	2.47493	0.0133261	0.0672379
ENSMUSG00000027261	292.762	-0.563017	0.26363	-2.13563	0.0327093	0.127467
ENSMUSG00000027263	748.353	-0.189645	0.124758	-1.52011	0.128483	0.322152
ENSMUSG00000027272	1016.01	-0.234913	0.21563	-1.08942	0.275967	0.515529
ENSMUSG00000027274	270.839	0.360199	0.192242	1.87367	0.0609759	0.197537
ENSMUSG00000027276	466.197	0.413872	0.227737	1.81732	0.0691677	0.214411
ENSMUSG00000027281	93.9516	-0.563901	0.287694	-1.96007	0.0499871	0.172437
ENSMUSG00000027282	2532.62	0.136861	0.1441	0.949762	0.342233	0.58414
ENSMUSG00000027284	281.963	-0.121611	0.194562	-0.625048	0.53194	0.74075
ENSMUSG00000027285	628.328	0.0873578	0.144218	0.605736	0.54469	0.748123
ENSMUSG00000027286	330.26	-0.239225	0.159082	-1.50378	0.132637	0.328678
ENSMUSG00000027287	2321.24	0.145851	0.169402	0.860975	0.389252	0.629181
ENSMUSG00000027288	5203.85	0.12376	0.123503	1.00208	0.316303	0.557609
ENSMUSG00000027291	725.811	0.0123008	0.140716	0.0874152	0.930341	0.97046
ENSMUSG00000027293	2201.34	-0.355702	0.13061	-2.7234	0.00646137	0.0389297
ENSMUSG00000027298	94.4633	0.220807	0.269675	0.818792	0.412905	0.648298
ENSMUSG00000027300	180.476	0.312945	0.187828	1.66612	0.0956894	0.263822
ENSMUSG00000027303	1091.08	-0.218709	0.126113	-1.73423	0.0828771	0.241156
ENSMUSG00000027304	949.232	0.0255693	0.190456	0.134253	0.893203	0.950965
ENSMUSG00000027305	498.88	-0.301396	0.171542	-1.75698	0.0789207	0.233607
ENSMUSG00000027306	16.9742	0.274809	0.761903	0.360687	0.718334	0.860278
ENSMUSG00000027309	1222.92	-0.293307	0.147938	-1.98264	0.0474081	0.165867
ENSMUSG00000027312	1420.99	0.00712448	0.206602	0.0344841	0.972491	0.988048
ENSMUSG00000027313	504.16	3.10192	0.281688	11.0119	3.34833e-28	2.42084e-25
ENSMUSG00000027323	97.6316	0.140498	0.28027	0.501294	0.616164	0.795299
ENSMUSG00000027324	192.433	-0.000978801	0.235103	-0.00416329	0.996678	0.998983
ENSMUSG00000027326	8.23918	-1.42506	1.19429	-1.19322	0.232781	0.466132
ENSMUSG00000027327	212.012	0.301639	0.212409	1.42009	0.155582	0.364448
ENSMUSG00000027329	40.557	0.331231	0.492311	0.67281	0.501068	0.718291
ENSMUSG00000027331	60.022	-0.443513	0.354621	-1.25067	0.211055	0.438856
ENSMUSG00000027332	509.295	-0.186159	0.137138	-1.35746	0.174635	0.390883
ENSMUSG00000027333	1221.38	0.502838	0.227358	2.21166	0.0269904	0.11121
ENSMUSG00000027340	672.935	0.347149	0.226882	1.53008	0.125996	0.317795
ENSMUSG00000027341	452.322	0.324799	0.16155	2.01052	0.044376	0.158049
ENSMUSG00000027342	2008.78	-0.119078	0.143589	-0.829298	0.406936	0.643312
ENSMUSG00000027346	367.512	0.260305	0.208905	1.24605	0.212747	0.440585
ENSMUSG00000027349	686.687	-0.0797258	0.168595	-0.472882	0.636297	0.809083
ENSMUSG00000027351	519.237	-0.300263	0.158042	-1.8999	0.0574464	0.18964
ENSMUSG00000027353	63.8408	0.288574	0.317071	0.910126	0.362756	0.604397
ENSMUSG00000027356	17.4383	-2.49009	0.854129	-2.91536	0.00355283	0.0247317
ENSMUSG00000027357	1288.43	0.76338	0.267399	2.85484	0.00430591	0.0285185
ENSMUSG00000027358	22.97	-0.79238	0.598743	-1.3234	0.185701	0.405918
ENSMUSG00000027359	478.365	0.107196	0.24794	0.432348	0.665489	0.82881
ENSMUSG00000027361	462.979	0.511228	0.165854	3.0824	0.00205339	0.0160753
ENSMUSG00000027363	1727.34	0.0846941	0.124656	0.679425	0.496868	0.714904
ENSMUSG00000027364	32.9298	-0.204471	0.39489	-0.51779	0.604604	0.788525
ENSMUSG00000027365	1475.97	-0.0828424	0.193981	-0.427064	0.669333	0.831238
ENSMUSG00000027366	2942.39	-0.128275	0.133878	-0.958153	0.337986	0.580057
ENSMUSG00000027367	1189.29	-0.216516	0.165186	-1.31074	0.189946	0.412042
ENSMUSG00000027371	81.5808	-0.0902882	0.266562	-0.338713	0.734826	0.870278
ENSMUSG00000027374	747.412	-0.0280588	0.139732	-0.200805	0.840851	0.927729
ENSMUSG00000027378	215.386	-0.212095	0.229293	-0.924993	0.354969	0.597661
ENSMUSG00000027379	15.6099	-0.803897	0.969832	-0.828903	0.407159	0.643487
ENSMUSG00000027381	184.511	0.0339486	0.256822	0.132187	0.894836	0.951915
ENSMUSG00000027384	263.229	-0.139279	0.245622	-0.567049	0.570681	0.766848
ENSMUSG00000027387	118.129	0.329205	0.267252	1.23182	0.218018	0.447825
ENSMUSG00000027394	495.865	0.183293	0.179255	1.02253	0.306531	0.54825
ENSMUSG00000027395	926.958	0.286998	0.152586	1.88089	0.0599866	0.195569
ENSMUSG00000027397	2226.75	0.807894	0.212655	3.79908	0.000145235	0.00188898
ENSMUSG00000027404	2388.14	0.101742	0.130976	0.776801	0.437276	0.666639
ENSMUSG00000027405	5103.07	0.119693	0.156103	0.766755	0.443227	0.671584
ENSMUSG00000027406	2377.3	0.160167	0.149061	1.0745	0.282597	0.521688
ENSMUSG00000027411	889.196	0.22674	0.103023	2.20087	0.0277452	0.113209
ENSMUSG00000027412	453.352	0.0732506	0.152108	0.481568	0.630113	0.804581
ENSMUSG00000027422	6324.18	0.400475	0.160989	2.48759	0.0128611	0.0654014
ENSMUSG00000027423	5897.41	0.342803	0.163615	2.09518	0.0361552	0.137071
ENSMUSG00000027424	114.687	0.305606	0.241165	1.26721	0.205081	0.431251
ENSMUSG00000027425	839.17	-0.313062	0.152586	-2.0517	0.0401984	0.147108
ENSMUSG00000027427	576.552	0.0164907	0.126143	0.13073	0.895989	0.952647
ENSMUSG00000027428	200.377	-0.41256	0.191556	-2.15373	0.0312617	0.123351
ENSMUSG00000027429	2081.97	0.883492	0.104157	8.48232	2.20738e-17	4.0494e-15
ENSMUSG00000027430	127.514	-0.0100824	0.222314	-0.0453522	0.963827	0.984492
ENSMUSG00000027433	2496.47	0.00715511	0.11971	0.0597702	0.952339	0.980006
ENSMUSG00000027438	109.587	1.11152	0.308682	3.60088	0.000317148	0.00360265
ENSMUSG00000027439	800.832	-0.424555	0.132276	-3.20961	0.00132917	0.0113846
ENSMUSG00000027447	1620.41	0.0826774	0.166188	0.497492	0.618842	0.796768
ENSMUSG00000027454	77.0983	-0.264025	0.294277	-0.8972	0.369612	0.611509
ENSMUSG00000027455	2677.17	0.150345	0.112033	1.34197	0.179606	0.397254
ENSMUSG00000027456	415.465	0.832955	0.315945	2.6364	0.00837917	0.0475916
ENSMUSG00000027459	147.322	-0.156086	0.205934	-0.757941	0.448487	0.675947
ENSMUSG00000027463	20.5366	-0.597137	0.621414	-0.960933	0.336586	0.578679
ENSMUSG00000027465	1843.38	0.0168274	0.115426	0.145785	0.884091	0.947951
ENSMUSG00000027466	1227.12	0.00693627	0.13846	0.050096	0.960046	0.983186
ENSMUSG00000027469	112.197	-0.211109	0.251235	-0.840287	0.400747	0.6385
ENSMUSG00000027472	807.334	0.206271	0.20343	1.01397	0.310599	0.552308
ENSMUSG00000027475	1382.62	-0.214801	0.132459	-1.62165	0.104879	0.281088
ENSMUSG00000027478	69.995	0.193478	0.369829	0.523154	0.600867	0.786251
ENSMUSG00000027479	2747.23	-0.0435735	0.134443	-0.324105	0.745859	0.876729
ENSMUSG00000027487	393.401	-0.30162	0.14487	-2.08201	0.0373417	0.140049
ENSMUSG00000027488	372.352	-0.054864	0.207083	-0.264937	0.791058	0.900587
ENSMUSG00000027490	150.268	-0.492643	0.215502	-2.28602	0.0222529	0.0964085
ENSMUSG00000027495	1432.8	-0.610767	0.154622	-3.95007	7.81279e-05	0.00112181
ENSMUSG00000027496	92.9877	-0.598141	0.278509	-2.14765	0.0317414	0.124803
ENSMUSG00000027498	702.017	0.0250322	0.179771	0.139245	0.889256	0.949329
ENSMUSG00000027499	14.2421	-1.59335	0.86107	-1.85043	0.0642521	0.204352
ENSMUSG00000027502	1625.06	0.179134	0.122156	1.46643	0.14253	0.344685
ENSMUSG00000027506	3619.59	-0.0491337	0.114223	-0.430156	0.667082	0.829701
ENSMUSG00000027508	88.9509	0.130571	0.318006	0.410593	0.681371	0.839402
ENSMUSG00000027509	1021.5	0.497078	0.143122	3.4731	0.000514475	0.00536793
ENSMUSG00000027510	277.489	0.31907	0.275323	1.15889	0.2465	0.482365
ENSMUSG00000027513	125.245	0.999151	0.886571	1.12698	0.259749	0.497829
ENSMUSG00000027514	327.081	-0.209393	0.254149	-0.823898	0.409998	0.64612
ENSMUSG00000027519	1735.63	0.268102	0.106099	2.5269	0.0115075	0.0603665
ENSMUSG00000027522	632.538	0.179581	0.18743	0.958123	0.338001	0.580057
ENSMUSG00000027523	10363	-0.00203552	0.10365	-0.0196384	0.984332	0.993235
ENSMUSG00000027531	1453.18	-0.363554	0.128869	-2.82112	0.0047856	0.030909
ENSMUSG00000027533	513.546	-0.0185362	0.374889	-0.0494444	0.960565	0.983186
ENSMUSG00000027534	326.321	0.226083	0.213473	1.05907	0.289568	0.529546
ENSMUSG00000027536	1480.69	-0.494271	0.145581	-3.39516	0.000685891	0.00674049
ENSMUSG00000027540	822.853	-0.188738	0.148757	-1.26877	0.204522	0.430959
ENSMUSG00000027546	1410.01	-0.491632	0.169135	-2.90675	0.00365204	0.025161
ENSMUSG00000027550	160.407	-0.515401	0.256229	-2.01148	0.0442746	0.157835
ENSMUSG00000027551	509.598	0.0123054	0.143604	0.0856897	0.931713	0.970817
ENSMUSG00000027552	245.346	0.461642	0.149149	3.09518	0.00196693	0.015557
ENSMUSG00000027555	101.849	-0.383772	0.353632	-1.08523	0.27782	0.516985
ENSMUSG00000027559	2987.05	-0.127747	0.256834	-0.497391	0.618913	0.796768
ENSMUSG00000027562	117.134	0.511114	0.282965	1.80628	0.0708748	0.21789
ENSMUSG00000027566	4095.79	0.0341634	0.206424	0.165501	0.86855	0.939979
ENSMUSG00000027569	376.691	0.532766	0.22695	2.3475	0.0188998	0.085687
ENSMUSG00000027573	621.947	0.0917282	0.202582	0.452795	0.650696	0.81915
ENSMUSG00000027575	883.874	-0.0316782	0.12042	-0.263065	0.7925	0.9014
ENSMUSG00000027580	2962.33	-0.560806	0.278823	-2.01133	0.0442904	0.157835
ENSMUSG00000027582	643.913	-0.00725473	0.158012	-0.0459126	0.96338	0.984363
ENSMUSG00000027583	42.1861	-0.0410395	0.341421	-0.120202	0.904323	0.957415
ENSMUSG00000027589	389.946	-0.326118	0.147632	-2.20899	0.0271753	0.111747
ENSMUSG00000027593	3320.61	0.0785808	0.160924	0.488311	0.625329	0.801083
ENSMUSG00000027597	2839.27	0.219454	0.217884	1.00721	0.313834	0.555571
ENSMUSG00000027598	1623.07	0.00972551	0.131773	0.0738052	0.941165	0.974957
ENSMUSG00000027599	852.852	0.151396	0.180475	0.838873	0.40154	0.638961
ENSMUSG00000027601	1562.76	0.319368	0.156791	2.0369	0.0416598	0.151357
ENSMUSG00000027602	2342.41	0.151425	0.135081	1.12099	0.262292	0.499531
ENSMUSG00000027605	444.585	-0.684452	0.196205	-3.48846	0.000485805	0.00514301
ENSMUSG00000027610	3898.67	0.0194376	0.190095	0.102252	0.918557	0.964791
ENSMUSG00000027611	432.851	0.271366	0.18312	1.4819	0.138366	0.338036
ENSMUSG00000027612	139.81	-1.03485	0.338657	-3.05574	0.00224503	0.0172676
ENSMUSG00000027613	10396	0.230622	0.144499	1.59602	0.110485	0.291661
ENSMUSG00000027615	240.215	0.34054	0.184728	1.84347	0.06526	0.206066
ENSMUSG00000027618	1294.14	-0.139468	0.153557	-0.908249	0.363747	0.605428
ENSMUSG00000027620	3899.39	0.431761	0.134742	3.20435	0.0013537	0.0115027
ENSMUSG00000027624	349.618	-0.29579	0.179008	-1.65238	0.0984572	0.269398
ENSMUSG00000027628	821.968	-0.171733	0.11913	-1.44156	0.149427	0.355311
ENSMUSG00000027630	627.829	-0.48034	0.1672	-2.87285	0.00406793	0.0274117
ENSMUSG00000027634	164.22	-0.0648739	0.244111	-0.265756	0.790427	0.900217
ENSMUSG00000027635	73.9246	-0.872309	0.297622	-2.93093	0.00337947	0.0237084
ENSMUSG00000027637	3190.38	0.154228	0.161958	0.952266	0.340962	0.583166
ENSMUSG00000027639	582.21	-0.306993	0.117995	-2.60174	0.0092752	0.0516077
ENSMUSG00000027641	302.508	0.105326	0.156708	0.672117	0.501509	0.718505
ENSMUSG00000027642	2952.6	0.328652	0.121355	2.70819	0.00676509	0.040392
ENSMUSG00000027646	2361.79	-0.0112849	0.223234	-0.0505518	0.959683	0.983175
ENSMUSG00000027649	612.284	-0.309518	0.147187	-2.10289	0.0354757	0.135225
ENSMUSG00000027650	594.54	-0.504205	0.160809	-3.13542	0.00171606	0.0139406
ENSMUSG00000027651	563.382	0.0310938	0.212533	0.146301	0.883684	0.947719
ENSMUSG00000027652	1118.18	-0.182093	0.196072	-0.928706	0.353041	0.594937
ENSMUSG00000027654	22.1774	0.590623	0.524572	1.12591	0.260202	0.49823
ENSMUSG00000027655	326.636	0.0302702	0.198556	0.152452	0.878831	0.945031
ENSMUSG00000027656	7.07431	0	1.90754	0	1	1
ENSMUSG00000027660	2214.92	-0.252	0.230135	-1.09501	0.273511	0.512224
ENSMUSG00000027663	1608.88	-0.12285	0.238087	-0.51599	0.605861	0.789044
ENSMUSG00000027665	1299.84	-0.0149886	0.133762	-0.112054	0.910781	0.960564
ENSMUSG00000027667	508.628	0.776042	0.156441	4.96061	7.02711e-07	2.05588e-05
ENSMUSG00000027668	1622.39	-0.149099	0.112772	-1.32212	0.186127	0.406555
ENSMUSG00000027671	1070.42	0.0969378	0.123391	0.785615	0.432093	0.663525
ENSMUSG00000027673	752.654	0.0028344	0.219167	0.0129326	0.989682	0.996128
ENSMUSG00000027677	918.829	0.134096	0.127624	1.05071	0.293391	0.534073
ENSMUSG00000027678	1335.18	-0.182151	0.197172	-0.923816	0.355582	0.597956
ENSMUSG00000027679	371.025	-0.0422081	0.35904	-0.117558	0.906418	0.958429
ENSMUSG00000027680	3837.04	0.0125282	0.125371	0.0999288	0.920401	0.965666
ENSMUSG00000027690	176.627	-0.254654	0.280472	-0.907948	0.363906	0.605428
ENSMUSG00000027692	61.5884	-0.982639	0.451919	-2.17437	0.0296774	0.118623
ENSMUSG00000027694	26.8651	4.74124	1.55397	3.05105	0.00228043	0.0174634
ENSMUSG00000027695	208.545	-1.55641	0.254751	-6.10955	9.99135e-10	5.43379e-08
ENSMUSG00000027698	711.513	-0.445333	0.192928	-2.30828	0.0209833	0.0924282
ENSMUSG00000027699	204.992	-1.54985	0.283084	-5.47489	4.37793e-08	1.70823e-06
ENSMUSG00000027706	3471.59	0.210122	0.135461	1.55116	0.120863	0.310065
ENSMUSG00000027708	1346.47	0.0336229	0.159143	0.211275	0.832673	0.922515
ENSMUSG00000027709	508.097	-0.186516	0.148947	-1.25223	0.210486	0.438212
ENSMUSG00000027710	761.914	-0.102169	0.152861	-0.668379	0.503892	0.719737
ENSMUSG00000027712	16488.4	-0.160097	0.123825	-1.29293	0.196034	0.420416
ENSMUSG00000027713	22.5973	-0.236484	0.491625	-0.481025	0.630499	0.804637
ENSMUSG00000027714	717.263	0.0555843	0.166393	0.334053	0.738339	0.872607
ENSMUSG00000027715	40.9587	-0.842089	0.654708	-1.2862	0.198372	0.424032
ENSMUSG00000027722	437.573	0.639575	0.205586	3.11098	0.00186466	0.0149209
ENSMUSG00000027737	4953.63	0.830274	0.185321	4.48019	7.45779e-06	0.000155362
ENSMUSG00000027739	431.327	0.810858	0.15719	5.15847	2.48976e-07	8.36109e-06
ENSMUSG00000027742	786.637	0.510852	0.137953	3.70308	0.000212999	0.00258182
ENSMUSG00000027746	1614.19	0.600547	0.172212	3.48726	0.000487995	0.00515287
ENSMUSG00000027751	897.663	-0.036453	0.14504	-0.251331	0.801558	0.905762
ENSMUSG00000027752	355.488	0.126897	0.194214	0.653387	0.513507	0.726965
ENSMUSG00000027761	399.606	-0.181215	0.215194	-0.8421	0.399732	0.637844
ENSMUSG00000027763	2251.18	-0.318055	0.109651	-2.9006	0.00372451	0.0254698
ENSMUSG00000027765	44.8802	-0.494841	0.316146	-1.56523	0.117529	0.304372
ENSMUSG00000027770	1423.55	0.0693121	0.0946318	0.732439	0.463901	0.68854
ENSMUSG00000027774	1350.75	-0.245748	0.106955	-2.29768	0.0215798	0.094357
ENSMUSG00000027775	3008.72	0.173947	0.116277	1.49598	0.134659	0.33155
ENSMUSG00000027777	84.9675	-1.00082	0.250353	-3.99763	6.39799e-05	0.000954341
ENSMUSG00000027778	68.6145	-0.21888	0.316755	-0.691006	0.489562	0.708824
ENSMUSG00000027782	6315.82	-0.0739387	0.107472	-0.687981	0.491465	0.710024
ENSMUSG00000027784	294.071	0.363173	0.337009	1.07764	0.281196	0.520431
ENSMUSG00000027787	1810.45	0.453146	0.1666	2.71997	0.00652887	0.0392749
ENSMUSG00000027792	491.236	-0.452697	0.232058	-1.95079	0.0510822	0.174604
ENSMUSG00000027796	149.841	-1.70764	0.47107	-3.62502	0.000288935	0.00334083
ENSMUSG00000027799	53.6542	-0.171871	0.382514	-0.449318	0.653202	0.820487
ENSMUSG00000027800	105.828	-0.999342	0.516575	-1.93455	0.053045	0.179016
ENSMUSG00000027801	12624	-0.552978	0.224012	-2.46852	0.0135674	0.0681271
ENSMUSG00000027803	861.181	0.323317	0.161923	1.99673	0.0458545	0.16186
ENSMUSG00000027804	1860.49	0.0811307	0.143102	0.566943	0.570753	0.766848
ENSMUSG00000027805	199.334	-0.532095	0.314923	-1.68961	0.0911033	0.255727
ENSMUSG00000027806	4157.55	0.166987	0.284836	0.586258	0.557702	0.757659
ENSMUSG00000027808	6849.97	1.39064	0.213538	6.51239	7.3963e-11	5.13604e-09
ENSMUSG00000027809	1558.17	-0.172057	0.141846	-1.21299	0.225135	0.4569
ENSMUSG00000027810	1305.21	0.0705256	0.135572	0.520207	0.602919	0.787511
ENSMUSG00000027811	72.4808	-0.267805	0.305619	-0.876269	0.380884	0.622449
ENSMUSG00000027820	90.124	-0.394183	0.322899	-1.22076	0.222176	0.453491
ENSMUSG00000027822	733.666	0.673075	0.2089	3.22199	0.00127305	0.0110191
ENSMUSG00000027823	1897.45	0.249972	0.127254	1.96436	0.0494885	0.171245
ENSMUSG00000027828	8750.3	0.994731	0.121505	8.18674	2.68395e-16	4.51897e-14
ENSMUSG00000027829	855.915	0.229237	0.167654	1.36732	0.171524	0.386739
ENSMUSG00000027831	26.3324	-1.88915	0.635071	-2.97471	0.00293268	0.0212803
ENSMUSG00000027835	1248.84	0.160448	0.265107	0.605218	0.545034	0.748336
ENSMUSG00000027845	144.652	0.165789	0.190727	0.869249	0.384711	0.625709
ENSMUSG00000027848	23.8073	0.319596	0.441542	0.723818	0.469178	0.692692
ENSMUSG00000027852	3260.43	0.0892153	0.118124	0.755268	0.450088	0.677352
ENSMUSG00000027854	629.634	0.253507	0.131004	1.93511	0.0529768	0.178982
ENSMUSG00000027859	543.599	-0.0969213	0.332056	-0.291883	0.770376	0.888793
ENSMUSG00000027860	597.055	-0.264664	0.197992	-1.33674	0.181306	0.400077
ENSMUSG00000027864	480.997	-0.466189	0.197058	-2.36575	0.0179937	0.0826584
ENSMUSG00000027865	901.585	0.399035	0.108444	3.67965	0.000233554	0.00278701
ENSMUSG00000027871	8.59302	0	1.98081	0	1	1
ENSMUSG00000027875	531.06	0.196442	0.436723	0.449808	0.652849	0.820365
ENSMUSG00000027878	2052.63	-0.391783	0.224856	-1.74238	0.0814424	0.238733
ENSMUSG00000027879	1760.21	0.668095	0.148024	4.51341	6.37927e-06	0.000136599
ENSMUSG00000027881	1644.83	0.176103	0.128916	1.36603	0.171931	0.387246
ENSMUSG00000027882	1035.38	0.240608	0.147186	1.63472	0.102109	0.275773
ENSMUSG00000027883	144.921	-0.516367	0.241608	-2.13721	0.0325811	0.127209
ENSMUSG00000027884	566.596	-0.0613604	0.140556	-0.436554	0.662435	0.827047
ENSMUSG00000027889	784.072	0.875208	0.176476	4.95935	7.07283e-07	2.06e-05
ENSMUSG00000027890	632.889	-0.336774	0.275902	-1.22063	0.222226	0.453491
ENSMUSG00000027893	2915.46	-0.00123765	0.101983	-0.0121358	0.990317	0.996315
ENSMUSG00000027900	1188.82	-0.268241	0.210692	-1.27314	0.202968	0.429579
ENSMUSG00000027901	27.3564	0.364099	0.567977	0.641046	0.521493	0.733204
ENSMUSG00000027905	602.94	0.165829	0.152267	1.08907	0.276123	0.515701
ENSMUSG00000027907	6643.4	-0.441712	0.184166	-2.39844	0.0164652	0.0777559
ENSMUSG00000027913	811.885	-0.0479125	0.564224	-0.0849175	0.932327	0.971202
ENSMUSG00000027919	84.75	0.253906	0.487829	0.520481	0.602729	0.787499
ENSMUSG00000027933	1346.58	-0.177824	0.112072	-1.5867	0.11258	0.295557
ENSMUSG00000027935	106.168	-0.393152	0.24596	-1.59843	0.109946	0.290613
ENSMUSG00000027936	654.244	0.211317	0.240427	0.878924	0.379442	0.621416
ENSMUSG00000027937	768.806	0.06325	0.194617	0.324998	0.745183	0.876547
ENSMUSG00000027939	33.1646	0.752355	0.487412	1.54357	0.122692	0.312347
ENSMUSG00000027940	6227.16	-0.242784	0.157282	-1.54363	0.122679	0.312347
ENSMUSG00000027942	1066.41	0.0484706	0.206022	0.235269	0.814	0.912085
ENSMUSG00000027944	3288.96	0.625713	0.12919	4.84337	1.27656e-06	3.41835e-05
ENSMUSG00000027947	704.297	0.0423036	0.265503	0.159334	0.873406	0.942744
ENSMUSG00000027950	21.1164	0.561032	0.586242	0.956998	0.338568	0.58067
ENSMUSG00000027951	1446.05	-0.386343	0.238881	-1.61731	0.105812	0.28291
ENSMUSG00000027952	278.502	0.0438404	0.241933	0.181208	0.856204	0.933347
ENSMUSG00000027953	234.833	-0.467492	0.257944	-1.81238	0.0699279	0.216059
ENSMUSG00000027954	677.755	1.23586	0.262274	4.71212	2.45156e-06	5.96676e-05
ENSMUSG00000027956	348.408	0.301244	0.199411	1.51067	0.130873	0.326215
ENSMUSG00000027957	1096.84	-0.0656849	0.155431	-0.422599	0.672588	0.833681
ENSMUSG00000027959	76.2182	-0.880143	0.34283	-2.56729	0.0102496	0.0555215
ENSMUSG00000027961	124.791	-0.5159	0.251708	-2.0496	0.0404036	0.14771
ENSMUSG00000027962	67.0333	-0.602802	0.746384	-0.80763	0.419304	0.653221
ENSMUSG00000027963	265.329	-0.0527408	0.195833	-0.269316	0.787687	0.898678
ENSMUSG00000027968	552.401	0.188734	0.156548	1.20559	0.227974	0.460378
ENSMUSG00000027981	514.401	0.461433	0.210722	2.18977	0.028541	0.11528
ENSMUSG00000027983	65.128	-0.913136	0.347563	-2.62725	0.00860778	0.0485982
ENSMUSG00000027984	1220.84	-0.580756	0.194803	-2.98125	0.00287077	0.0209633
ENSMUSG00000027993	317.118	-0.653838	0.210795	-3.10177	0.00192368	0.0153135
ENSMUSG00000027994	31.5268	1.01924	0.392889	2.59423	0.00948023	0.0524872
ENSMUSG00000027995	237.104	-0.981755	0.322923	-3.04022	0.00236407	0.0179918
ENSMUSG00000027997	316.15	-0.174636	0.201349	-0.86733	0.385761	0.626382
ENSMUSG00000027998	1304.03	-0.0927937	0.114678	-0.809165	0.41842	0.65264
ENSMUSG00000027999	430.094	0.598876	0.152127	3.93667	8.262e-05	0.00118079
ENSMUSG00000028001	20011.4	-0.697644	0.662631	-1.05284	0.292415	0.532789
ENSMUSG00000028007	1348.21	-0.335161	0.221608	-1.5124	0.130431	0.325509
ENSMUSG00000028010	761.713	0.818156	0.196606	4.16141	3.16291e-05	0.000527481
ENSMUSG00000028011	1325.59	0.256873	0.237852	1.07997	0.280154	0.519442
ENSMUSG00000028013	585.736	-0.0640725	0.156665	-0.408979	0.682555	0.839869
ENSMUSG00000028015	583.936	-0.256345	0.215325	-1.1905	0.23385	0.466902
ENSMUSG00000028016	616.246	0.224655	0.181723	1.23625	0.216366	0.445303
ENSMUSG00000028018	339.214	0.0663935	0.171539	0.387046	0.698722	0.848752
ENSMUSG00000028019	121.536	1.32852	0.246712	5.38492	7.2475e-08	2.69121e-06
ENSMUSG00000028024	307.144	0.103366	0.183582	0.563051	0.5734	0.76864
ENSMUSG00000028028	45.8667	-0.211497	0.340927	-0.620358	0.535022	0.74232
ENSMUSG00000028029	1538.42	0.221098	0.185279	1.19333	0.232741	0.466126
ENSMUSG00000028030	259.195	-0.247442	0.161817	-1.52915	0.126227	0.318183
ENSMUSG00000028032	630.993	0.409085	0.138912	2.94493	0.00323026	0.0229101
ENSMUSG00000028034	4230.58	-0.00054498	0.115941	-0.00470048	0.99625	0.998983
ENSMUSG00000028035	1000.79	-0.663472	0.1545	-4.29432	1.7523e-05	0.000321456
ENSMUSG00000028037	88.4594	-0.0255237	0.263384	-0.0969069	0.9228	0.967171
ENSMUSG00000028041	177.667	-0.439954	0.268339	-1.63955	0.101099	0.273945
ENSMUSG00000028042	1560.99	0.216098	0.12691	1.70277	0.0886105	0.251179
ENSMUSG00000028044	237.553	1.21823	0.227102	5.36422	8.12976e-08	2.98277e-06
ENSMUSG00000028048	1577.02	-0.102368	0.122983	-0.832372	0.405199	0.642254
ENSMUSG00000028049	1496.72	0.0257739	0.120719	0.213503	0.830935	0.921806
ENSMUSG00000028053	1547.56	-0.134211	0.258662	-0.518867	0.603854	0.788266
ENSMUSG00000028057	734.942	-0.199391	0.212963	-0.936274	0.349132	0.591149
ENSMUSG00000028059	576.219	0.871388	0.323165	2.69642	0.00700892	0.0414366
ENSMUSG00000028060	2013.93	0.0877792	0.217811	0.403006	0.686944	0.842141
ENSMUSG00000028062	608.682	0.174903	0.128209	1.3642	0.172503	0.388109
ENSMUSG00000028063	7742.36	-0.0764036	0.117435	-0.650603	0.515303	0.728417
ENSMUSG00000028064	763.024	-0.797225	0.163486	-4.8764	1.08038e-06	2.99372e-05
ENSMUSG00000028066	205.194	0.0496202	0.220414	0.225123	0.821884	0.916782
ENSMUSG00000028068	20.4787	-1.10036	1.18365	-0.929635	0.35256	0.594337
ENSMUSG00000028069	1045.54	0.249855	0.162802	1.53472	0.124853	0.315885
ENSMUSG00000028070	503.936	0.0153328	0.24022	0.0638279	0.949107	0.978401
ENSMUSG00000028076	646.506	-0.566185	0.306092	-1.84972	0.0643532	0.204461
ENSMUSG00000028080	605.477	-0.649088	0.187766	-3.45691	0.000546415	0.00561537
ENSMUSG00000028081	14385	0.283042	0.166995	1.69491	0.0900931	0.254034
ENSMUSG00000028082	5607.82	-0.232436	0.139167	-1.67019	0.0948817	0.262656
ENSMUSG00000028085	254.58	-0.0637679	0.230043	-0.277201	0.781626	0.895421
ENSMUSG00000028086	457.642	-0.0274001	0.201876	-0.135727	0.892037	0.950525
ENSMUSG00000028088	521.977	-0.90028	0.313282	-2.8737	0.00405688	0.0273609
ENSMUSG00000028089	338.644	-0.0132462	0.220746	-0.0600066	0.95215	0.980006
ENSMUSG00000028093	623.35	-0.0460236	0.120284	-0.382625	0.701998	0.850529
ENSMUSG00000028096	1002.85	-0.00703744	0.185955	-0.0378449	0.969811	0.986913
ENSMUSG00000028098	1662.47	0.296687	0.141563	2.0958	0.0361	0.137042
ENSMUSG00000028099	1182.26	0.075001	0.108096	0.693837	0.487785	0.707334
ENSMUSG00000028100	40.8385	-0.921857	0.652847	-1.41206	0.157933	0.368062
ENSMUSG00000028101	326.609	-0.705325	0.210049	-3.35791	0.000785353	0.00744813
ENSMUSG00000028102	342.592	-0.372379	0.166417	-2.23763	0.0252452	0.106082
ENSMUSG00000028104	98.7493	-0.497494	0.351297	-1.41616	0.156728	0.366295
ENSMUSG00000028106	644.863	-0.243695	0.274955	-0.886308	0.375452	0.616935
ENSMUSG00000028107	783.101	0.0774265	0.143127	0.540964	0.588532	0.779283
ENSMUSG00000028108	986.994	-0.133867	0.152504	-0.877794	0.380056	0.622006
ENSMUSG00000028114	312.576	0.243579	0.232981	1.04549	0.295796	0.536783
ENSMUSG00000028121	391.449	-0.354126	0.142355	-2.48763	0.0128596	0.0654014
ENSMUSG00000028124	6536.85	0.148658	0.129132	1.1512	0.249648	0.486673
ENSMUSG00000028126	1204.49	0.210781	0.128392	1.64169	0.100654	0.273099
ENSMUSG00000028127	2622.03	-0.409792	0.108788	-3.76688	0.000165303	0.00210325
ENSMUSG00000028128	416.073	-0.568605	0.187275	-3.0362	0.00239578	0.0181993
ENSMUSG00000028132	810.237	0.915472	0.149694	6.11563	9.61782e-10	5.27735e-08
ENSMUSG00000028133	65.4682	-0.440763	0.313538	-1.40577	0.159791	0.370425
ENSMUSG00000028134	451.458	0.388643	0.165767	2.34452	0.0190518	0.0863123
ENSMUSG00000028136	880.602	-0.235666	0.174901	-1.34743	0.177843	0.39506
ENSMUSG00000028138	2896.86	0.00830811	0.186172	0.0446259	0.964405	0.984592
ENSMUSG00000028140	1476.9	0.215154	0.13563	1.58633	0.112664	0.295634
ENSMUSG00000028145	263.658	0.978615	0.239154	4.09199	4.27685e-05	0.000690759
ENSMUSG00000028149	1703.15	-0.309375	0.112635	-2.7467	0.00601987	0.0369212
ENSMUSG00000028150	198.579	0.142288	0.34116	0.41707	0.676627	0.836158
ENSMUSG00000028152	162.341	0.224019	0.238894	0.937732	0.348382	0.59048
ENSMUSG00000028156	4161.64	0.317334	0.183871	1.72585	0.0843743	0.24424
ENSMUSG00000028158	1649.43	-0.363646	0.199665	-1.82128	0.0685637	0.21327
ENSMUSG00000028159	52.113	-0.188628	0.310058	-0.608365	0.542946	0.747108
ENSMUSG00000028161	1316.65	0.465804	0.185501	2.51105	0.0120371	0.0623738
ENSMUSG00000028163	1036.79	-0.114495	0.160979	-0.711239	0.476936	0.698942
ENSMUSG00000028164	449.641	-0.595817	0.199123	-2.99221	0.00276968	0.0204457
ENSMUSG00000028165	856.355	0.0324973	0.167049	0.194537	0.845755	0.929217
ENSMUSG00000028167	37.8057	0.907034	0.44082	2.05761	0.039628	0.145725
ENSMUSG00000028173	25.812	-1.81691	0.656126	-2.76915	0.0056203	0.0351534
ENSMUSG00000028179	1442.05	1.42822	0.284041	5.02822	4.95062e-07	1.51741e-05
ENSMUSG00000028180	2344.95	0.199653	0.141602	1.40996	0.158551	0.368801
ENSMUSG00000028184	483.271	-0.818949	0.23533	-3.48	0.000501408	0.00525837
ENSMUSG00000028185	42.8854	0.279608	0.433956	0.644324	0.519365	0.731049
ENSMUSG00000028186	1975.54	0.227798	0.289891	0.785807	0.43198	0.663435
ENSMUSG00000028187	1214.26	0.390786	0.205761	1.89923	0.0575346	0.18979
ENSMUSG00000028188	36.2275	1.08311	0.368653	2.93801	0.00330329	0.0233069
ENSMUSG00000028189	246.006	0.00148535	0.252149	0.00589079	0.9953	0.998983
ENSMUSG00000028191	1128.81	0.54722	0.165154	3.3134	0.000921686	0.00846037
ENSMUSG00000028194	1526.84	-0.378289	0.224107	-1.68798	0.0914148	0.256291
ENSMUSG00000028195	7386.77	-0.540667	0.199808	-2.70593	0.00681141	0.0405616
ENSMUSG00000028199	1003.78	0.129836	0.158352	0.81992	0.412262	0.647686
ENSMUSG00000028207	1176.25	0.453364	0.136878	3.31217	0.000925743	0.00847865
ENSMUSG00000028211	11297.2	0.506812	0.161003	3.14784	0.00164483	0.0134688
ENSMUSG00000028212	235.772	0.01881	0.351153	0.0535665	0.957281	0.982555
ENSMUSG00000028217	26.3871	-1.02535	0.606531	-1.69051	0.0909297	0.255455
ENSMUSG00000028218	398.39	-0.0610665	0.207999	-0.293591	0.769071	0.888254
ENSMUSG00000028221	721.156	-0.265316	0.178095	-1.48974	0.136291	0.334898
ENSMUSG00000028223	882.159	-0.391261	0.223741	-1.74872	0.0803392	0.236458
ENSMUSG00000028224	546.976	0.00511129	0.126436	0.040426	0.967754	0.985881
ENSMUSG00000028228	2236.86	-0.777269	0.133962	-5.80217	6.54606e-09	2.98183e-07
ENSMUSG00000028229	194.88	-0.0615747	0.388519	-0.158486	0.874074	0.943052
ENSMUSG00000028232	572.921	0.466118	0.158343	2.94372	0.00324291	0.0229733
ENSMUSG00000028233	594.838	0.0662783	0.222812	0.297463	0.766113	0.887313
ENSMUSG00000028234	7090.77	0.363186	0.181745	1.99833	0.0456806	0.161386
ENSMUSG00000028243	99.9874	0.478764	0.237237	2.01808	0.0435829	0.156032
ENSMUSG00000028245	631.239	-0.276745	0.139468	-1.98429	0.0472236	0.165495
ENSMUSG00000028246	174.739	-0.663007	0.256495	-2.58487	0.00974157	0.0534764
ENSMUSG00000028247	391.426	-0.188423	0.273664	-0.688522	0.491124	0.709998
ENSMUSG00000028248	778.681	-0.0311712	0.216005	-0.144308	0.885257	0.948457
ENSMUSG00000028249	6414.34	0.426093	0.147668	2.88549	0.0039081	0.0264973
ENSMUSG00000028251	343.664	-0.782621	0.257489	-3.03943	0.00237027	0.0180167
ENSMUSG00000028252	831.082	-0.0738424	0.193171	-0.382264	0.702265	0.85065
ENSMUSG00000028256	248.288	-0.00535936	0.150394	-0.0356355	0.971573	0.987522
ENSMUSG00000028261	671.353	0.563896	0.165322	3.4109	0.000647496	0.00643361
ENSMUSG00000028266	312.122	1.53587	0.159874	9.60676	7.48689e-22	3.06738e-19
ENSMUSG00000028268	164.348	-0.122096	0.304804	-0.400571	0.688736	0.843491
ENSMUSG00000028270	207.615	-0.312755	0.225883	-1.38459	0.166179	0.379642
ENSMUSG00000028271	1099.45	0.164718	0.23801	0.692064	0.488897	0.708362
ENSMUSG00000028273	4175.35	-0.522863	0.124666	-4.19412	2.73937e-05	0.000467295
ENSMUSG00000028274	351.851	0.0459833	0.140618	0.327009	0.743661	0.875676
ENSMUSG00000028277	2954.23	0.42875	0.103603	4.1384	3.4973e-05	0.000579317
ENSMUSG00000028278	151.527	0.36268	0.299975	1.20903	0.22665	0.45909
ENSMUSG00000028282	550.315	-0.0169483	0.249463	-0.067939	0.945834	0.977668
ENSMUSG00000028284	1688.55	0.0866523	0.121658	0.712261	0.476303	0.698689
ENSMUSG00000028291	1353.92	0.254307	0.175134	1.45207	0.146482	0.350648
ENSMUSG00000028292	254.546	-0.357258	0.263955	-1.35348	0.175902	0.391945
ENSMUSG00000028293	876.921	-0.016157	0.177719	-0.0909131	0.927562	0.968981
ENSMUSG00000028295	175.704	-0.0425449	0.310555	-0.136996	0.891034	0.950091
ENSMUSG00000028300	1529.85	0.984841	0.132799	7.41604	1.20675e-13	1.31258e-11
ENSMUSG00000028307	3773.84	-0.0251921	0.234335	-0.107505	0.914389	0.962827
ENSMUSG00000028309	2028.37	0.198463	0.131905	1.5046	0.132428	0.328458
ENSMUSG00000028312	400.768	-0.248548	0.134258	-1.85128	0.0641294	0.204042
ENSMUSG00000028318	458.343	0.28093	0.153695	1.82784	0.0675735	0.211066
ENSMUSG00000028322	550.238	0.445734	0.148817	2.99518	0.00274283	0.020284
ENSMUSG00000028327	762.751	-0.20063	0.236065	-0.849894	0.395384	0.63507
ENSMUSG00000028329	111.845	0.436139	0.23465	1.85868	0.0630724	0.201933
ENSMUSG00000028330	2011.93	0.0788235	0.107613	0.732473	0.46388	0.68854
ENSMUSG00000028331	115.239	0.534169	0.253523	2.10699	0.0351189	0.134302
ENSMUSG00000028333	5217.74	0.343979	0.130748	2.63086	0.00851696	0.0481961
ENSMUSG00000028334	998.127	0.634025	0.157338	4.0297	5.5847e-05	0.000847629
ENSMUSG00000028339	70.9478	-1.97118	0.421795	-4.67331	2.96387e-06	7.07949e-05
ENSMUSG00000028343	1863.98	0.540322	0.157857	3.42286	0.000619669	0.00621236
ENSMUSG00000028344	267.711	-0.121454	0.22144	-0.548475	0.583366	0.775661
ENSMUSG00000028345	895.978	0.00150222	0.180184	0.00833718	0.993348	0.998181
ENSMUSG00000028347	13.8995	-0.458674	0.777836	-0.589679	0.555406	0.755826
ENSMUSG00000028354	11.6657	-0.868316	0.762096	-1.13938	0.254545	0.492307
ENSMUSG00000028356	13248.5	0.176283	0.28278	0.623394	0.533026	0.741614
ENSMUSG00000028358	43.0538	-1.86339	0.415426	-4.48549	7.27457e-06	0.00015232
ENSMUSG00000028359	169.681	0.461259	0.301693	1.5289	0.126289	0.318272
ENSMUSG00000028364	28.0059	-0.883966	0.436183	-2.02659	0.0427039	0.153967
ENSMUSG00000028367	13610.7	0.154043	0.19566	0.787298	0.431107	0.662762
ENSMUSG00000028373	18.2331	1.03826	0.512137	2.0273	0.0426315	0.153858
ENSMUSG00000028378	2225.4	-0.588632	0.294342	-1.99982	0.0455195	0.161002
ENSMUSG00000028381	1062.98	0.142512	0.203957	0.698735	0.484718	0.704872
ENSMUSG00000028382	3505.83	-0.138454	0.141343	-0.979561	0.327303	0.569168
ENSMUSG00000028383	846.44	-0.515937	0.212383	-2.42928	0.0151289	0.0733816
ENSMUSG00000028385	697.062	0.271002	0.294427	0.92044	0.357343	0.599359
ENSMUSG00000028389	36.0005	0.532433	0.437689	1.21646	0.223808	0.455329
ENSMUSG00000028393	1005.15	-0.327777	0.175636	-1.86623	0.0620095	0.200094
ENSMUSG00000028394	666.402	0.0767941	0.163758	0.468949	0.639106	0.810991
ENSMUSG00000028397	321.938	0.00732853	0.162738	0.0450327	0.964081	0.984589
ENSMUSG00000028398	409.455	-0.0051255	0.220645	-0.0232296	0.981467	0.992612
ENSMUSG00000028399	444.061	-1.10905	0.242959	-4.56476	5.00077e-06	0.000112572
ENSMUSG00000028402	250	-0.584375	0.182604	-3.20024	0.00137315	0.0116316
ENSMUSG00000028403	836.394	0.0295699	0.21624	0.136746	0.891232	0.950219
ENSMUSG00000028405	3843.46	-0.353263	0.110334	-3.20175	0.00136594	0.0115865
ENSMUSG00000028409	2012.43	0.14637	0.140723	1.04013	0.29828	0.539062
ENSMUSG00000028410	6940.71	-0.470728	0.132418	-3.55486	0.000378176	0.00419131
ENSMUSG00000028411	162.711	0.286646	0.20704	1.38449	0.166207	0.379642
ENSMUSG00000028412	1055.19	-0.31409	0.132985	-2.36185	0.0181841	0.0832405
ENSMUSG00000028413	1316.5	-0.23311	0.109237	-2.13399	0.0328436	0.127868
ENSMUSG00000028414	659.584	-0.234101	0.138631	-1.68866	0.0912843	0.255983
ENSMUSG00000028416	2288.83	0.116406	0.138436	0.840866	0.400423	0.6385
ENSMUSG00000028419	1861.08	0.142069	0.169621	0.837568	0.402273	0.639547
ENSMUSG00000028420	742.928	0.418474	0.171312	2.44275	0.0145757	0.0715851
ENSMUSG00000028423	1890.28	0.199902	0.139641	1.43154	0.152275	0.359165
ENSMUSG00000028426	9300.91	0.229897	0.0952646	2.41325	0.0158112	0.0755567
ENSMUSG00000028430	1409.83	0.256252	0.218516	1.17269	0.24092	0.475472
ENSMUSG00000028431	1099.78	0.121046	0.144188	0.839499	0.40119	0.638546
ENSMUSG00000028433	2317.74	-0.303048	0.173322	-1.74847	0.0803824	0.236529
ENSMUSG00000028434	544.817	-0.448211	0.146167	-3.06643	0.0021663	0.016767
ENSMUSG00000028436	1806.92	0.303848	0.118404	2.5662	0.0102819	0.0555939
ENSMUSG00000028437	2572.33	0.427002	0.140345	3.04251	0.00234615	0.0178887
ENSMUSG00000028438	18.7269	-0.984004	0.559595	-1.75842	0.0786759	0.233126
ENSMUSG00000028439	276.677	0.0291158	0.247353	0.11771	0.906298	0.958385
ENSMUSG00000028443	256.936	-0.13278	0.237682	-0.558645	0.576404	0.770777
ENSMUSG00000028445	254.913	-0.175107	0.186543	-0.938693	0.347888	0.590349
ENSMUSG00000028447	881.964	0.190578	0.208898	0.912303	0.361609	0.603468
ENSMUSG00000028452	6015.49	0.0827531	0.141765	0.583733	0.5594	0.758811
ENSMUSG00000028453	83.3611	-0.933012	0.321116	-2.90553	0.00366634	0.0252171
ENSMUSG00000028454	322.545	0.107403	0.222414	0.482898	0.629168	0.803797
ENSMUSG00000028455	1177.92	-0.0350021	0.16746	-0.209018	0.834434	0.923747
ENSMUSG00000028456	570.225	0.321876	0.165295	1.94729	0.0515005	0.175441
ENSMUSG00000028457	33.9577	-1.2268	0.434597	-2.82285	0.00475987	0.0307752
ENSMUSG00000028458	479.86	0.133131	0.201562	0.660496	0.508935	0.723704
ENSMUSG00000028461	406.263	0.279597	0.220995	1.26517	0.205811	0.432118
ENSMUSG00000028464	369.497	-0.725117	0.311132	-2.33058	0.0197757	0.0885796
ENSMUSG00000028465	5429.18	0.0101653	0.208445	0.0487673	0.961105	0.983303
ENSMUSG00000028466	2222.71	-0.263006	0.171491	-1.53364	0.125118	0.316205
ENSMUSG00000028467	94.4777	-0.872301	0.291061	-2.99698	0.00272673	0.0202015
ENSMUSG00000028468	1655.52	-0.220283	0.179934	-1.22424	0.220862	0.451608
ENSMUSG00000028469	424.138	-0.637334	0.356863	-1.78593	0.0741102	0.224966
ENSMUSG00000028470	267.98	0.00477198	0.224704	0.0212367	0.983057	0.993152
ENSMUSG00000028476	23.822	-0.504842	0.497508	-1.01474	0.310229	0.552212
ENSMUSG00000028478	4095.92	0.167142	0.125688	1.32982	0.183577	0.403306
ENSMUSG00000028479	672.914	-0.191311	0.129485	-1.47748	0.139546	0.339964
ENSMUSG00000028480	87.9281	-1.55336	0.676797	-2.29516	0.0217237	0.0947656
ENSMUSG00000028483	185.288	0.275947	0.18241	1.51278	0.130335	0.325401
ENSMUSG00000028484	1217.11	-0.120751	0.148965	-0.810599	0.417596	0.65243
ENSMUSG00000028494	21651.6	-0.644928	0.147573	-4.37023	1.24117e-05	0.00023911
ENSMUSG00000028495	12819.4	0.261889	0.158972	1.64739	0.0994782	0.271166
ENSMUSG00000028496	147.849	-0.626467	0.336001	-1.86448	0.0622542	0.200568
ENSMUSG00000028497	12.4392	-1.05036	0.787988	-1.33296	0.182544	0.401798
ENSMUSG00000028514	3534.08	-0.301532	0.206012	-1.46367	0.143285	0.345792
ENSMUSG00000028517	552.895	-1.65925	0.286805	-5.78529	7.23882e-09	3.25906e-07
ENSMUSG00000028518	1678.73	-0.102248	0.130997	-0.780543	0.435071	0.665283
ENSMUSG00000028519	17.4077	-0.820486	0.651109	-1.26014	0.207621	0.433991
ENSMUSG00000028521	1845.06	-0.381739	0.142202	-2.68449	0.00726413	0.0422865
ENSMUSG00000028522	1887.71	0.284842	0.18239	1.56172	0.118353	0.305926
ENSMUSG00000028525	134.124	0.514644	0.300724	1.71135	0.087016	0.248719
ENSMUSG00000028527	1988.06	0.610449	0.362107	1.68582	0.09183	0.25722
ENSMUSG00000028530	4846.09	-0.00778278	0.105986	-0.0734322	0.941462	0.9751
ENSMUSG00000028532	1399.03	-0.503621	0.242925	-2.07316	0.0381577	0.142206
ENSMUSG00000028538	100.776	-0.318877	0.348944	-0.913836	0.360803	0.602509
ENSMUSG00000028540	432.936	0.290033	0.214842	1.34999	0.177021	0.393629
ENSMUSG00000028541	59.4856	-1.58799	0.483983	-3.28108	0.00103411	0.00925056
ENSMUSG00000028542	718.376	1.33465	0.204753	6.51833	7.10963e-11	4.96503e-09
ENSMUSG00000028549	59.381	-0.00168754	0.334573	-0.00504387	0.995976	0.998983
ENSMUSG00000028550	203.086	-0.141355	0.181676	-0.778063	0.436532	0.66619
ENSMUSG00000028551	20.5973	-0.349269	0.502246	-0.695414	0.486796	0.706567
ENSMUSG00000028552	1798.05	-0.2441	0.134801	-1.81082	0.0701685	0.216422
ENSMUSG00000028553	581.909	-0.164138	0.232769	-0.705154	0.480714	0.701297
ENSMUSG00000028555	41.9964	-1.43999	0.605866	-2.37675	0.0174658	0.0806431
ENSMUSG00000028556	464.291	-0.301464	0.182402	-1.65275	0.0983826	0.269254
ENSMUSG00000028557	5795.08	0.226639	0.1715	1.32151	0.186332	0.406573
ENSMUSG00000028559	2380.1	-0.161088	0.132393	-1.21675	0.223701	0.455217
ENSMUSG00000028560	633.02	0.160108	0.126605	1.26462	0.206007	0.432234
ENSMUSG00000028563	669.729	0.216431	0.238217	0.908547	0.363589	0.605375
ENSMUSG00000028565	431.453	-1.0116	0.219774	-4.60288	4.16681e-06	9.57275e-05
ENSMUSG00000028567	728.367	-0.103681	0.161365	-0.642528	0.52053	0.732269
ENSMUSG00000028568	706.08	0.279463	0.219239	1.2747	0.202416	0.428726
ENSMUSG00000028572	1833.98	0.624751	0.134936	4.62999	3.65685e-06	8.49648e-05
ENSMUSG00000028573	182.32	-0.138592	0.21137	-0.655683	0.512028	0.726294
ENSMUSG00000028576	217.448	-0.256923	0.175869	-1.46088	0.144049	0.346756
ENSMUSG00000028577	3255.91	0.225192	0.112797	1.99643	0.0458871	0.161882
ENSMUSG00000028578	265.17	0.449909	0.198432	2.26731	0.0233711	0.0999144
ENSMUSG00000028580	1794.78	0.239122	0.240763	0.993186	0.320619	0.561758
ENSMUSG00000028582	957.181	-0.0792724	0.193839	-0.40896	0.682569	0.839869
ENSMUSG00000028587	76.212	0.208379	0.266837	0.780923	0.434848	0.665283
ENSMUSG00000028597	86.3411	-0.355183	0.329845	-1.07682	0.281561	0.521028
ENSMUSG00000028599	665.855	0.224955	0.208082	1.08109	0.279658	0.518678
ENSMUSG00000028601	560.428	-0.277847	0.204931	-1.35581	0.17516	0.391578
ENSMUSG00000028603	6873.29	-0.103962	0.184686	-0.562912	0.573495	0.768683
ENSMUSG00000028607	899.514	-0.754395	0.143199	-5.26815	1.37806e-07	4.75778e-06
ENSMUSG00000028608	443.448	0.227973	0.136561	1.66939	0.0950407	0.262918
ENSMUSG00000028609	723.115	0.432418	0.219542	1.96963	0.0488804	0.169852
ENSMUSG00000028613	419.855	-0.117507	0.157289	-0.747074	0.455019	0.681199
ENSMUSG00000028614	570.127	-0.11603	0.122095	-0.950332	0.341944	0.583764
ENSMUSG00000028617	867.287	-0.0148437	0.130829	-0.113459	0.909667	0.95983
ENSMUSG00000028618	2486.09	0.0138207	0.14976	0.0922859	0.926471	0.968758
ENSMUSG00000028619	450.783	0.180675	0.156869	1.15176	0.249422	0.48661
ENSMUSG00000028621	61.8668	-0.0630276	0.361057	-0.174564	0.861422	0.935892
ENSMUSG00000028622	1017.64	0.23541	0.141222	1.66695	0.0955244	0.263663
ENSMUSG00000028629	178.926	-0.0384748	0.185248	-0.207693	0.835469	0.924446
ENSMUSG00000028630	901.871	-0.0985695	0.156529	-0.629719	0.528879	0.738525
ENSMUSG00000028633	2335.61	-0.106052	0.125303	-0.846366	0.397349	0.636658
ENSMUSG00000028634	14.8229	-0.438615	0.671089	-0.653587	0.513378	0.726867
ENSMUSG00000028636	320.299	-0.186619	0.196796	-0.948286	0.342984	0.58469
ENSMUSG00000028637	11.7619	-0.888987	0.819995	-1.08414	0.278304	0.517337
ENSMUSG00000028639	12820.6	0.187185	0.131095	1.42786	0.153332	0.360413
ENSMUSG00000028641	1013.58	1.08541	0.118789	9.1373	6.40334e-20	1.74897e-17
ENSMUSG00000028643	219.329	-0.57107	0.246614	-2.31565	0.0205776	0.0913314
ENSMUSG00000028645	2580.29	1.14994	0.332368	3.45986	0.000540465	0.00557153
ENSMUSG00000028646	3071.59	0.235223	0.142556	1.65004	0.0989343	0.270103
ENSMUSG00000028647	263.81	-0.196296	0.271388	-0.723305	0.469492	0.692896
ENSMUSG00000028648	711.483	0.207377	0.216912	0.95604	0.339052	0.580803
ENSMUSG00000028649	2808.15	-0.694939	0.237292	-2.92863	0.00340462	0.0238712
ENSMUSG00000028651	492.364	0.390037	0.191702	2.0346	0.041891	0.151902
ENSMUSG00000028653	459.225	0.133118	0.180743	0.736504	0.461424	0.686523
ENSMUSG00000028654	83.9641	1.34707	0.245939	5.47725	4.31976e-08	1.69465e-06
ENSMUSG00000028655	218.948	2.1561	0.265753	8.11319	4.93086e-16	8.08069e-14
ENSMUSG00000028656	9890.65	-0.144678	0.0863301	-1.67587	0.0937642	0.260681
ENSMUSG00000028657	1294.24	-0.329078	0.185079	-1.77804	0.0753966	0.227153
ENSMUSG00000028668	2028.35	0.163738	0.118358	1.38341	0.166538	0.380186
ENSMUSG00000028669	695.04	0.256144	0.188898	1.35599	0.175102	0.391518
ENSMUSG00000028670	1641.23	-0.149491	0.144025	-1.03795	0.299292	0.540304
ENSMUSG00000028671	1029.47	0.484903	0.343432	1.41193	0.15797	0.368077
ENSMUSG00000028672	1087.6	0.159644	0.155267	1.02819	0.303861	0.54534
ENSMUSG00000028673	704.006	-0.124092	0.161365	-0.769011	0.441887	0.670439
ENSMUSG00000028675	1063.93	1.02013	0.150825	6.76366	1.34545e-11	1.03356e-09
ENSMUSG00000028676	1671.68	0.311297	0.146634	2.12295	0.0337579	0.130601
ENSMUSG00000028677	685.46	0.0323928	0.192012	0.168702	0.866031	0.93855
ENSMUSG00000028678	24.7066	-1.31775	0.704821	-1.86962	0.0615368	0.199021
ENSMUSG00000028680	1167.92	0.0695433	0.131291	0.529688	0.596328	0.783597
ENSMUSG00000028683	928.696	0.194526	0.132966	1.46297	0.143475	0.346046
ENSMUSG00000028684	876.538	-0.234981	0.230603	-1.01899	0.30821	0.550291
ENSMUSG00000028687	19.6594	-0.226224	0.539904	-0.419007	0.675211	0.835331
ENSMUSG00000028688	372.995	0.16925	0.167166	1.01247	0.311314	0.552703
ENSMUSG00000028689	74.3925	0.153322	0.311558	0.492113	0.622639	0.798754
ENSMUSG00000028690	222.254	-0.484227	0.226608	-2.13685	0.0326106	0.127222
ENSMUSG00000028691	35449.4	-0.0909266	0.224838	-0.404409	0.685912	0.841875
ENSMUSG00000028692	7719.11	0.200394	0.165998	1.20721	0.227353	0.459659
ENSMUSG00000028693	1096.77	0.0609463	0.118787	0.513073	0.607901	0.789988
ENSMUSG00000028696	241.829	-0.35159	0.204547	-1.71887	0.0856377	0.246386
ENSMUSG00000028698	42.8004	-0.432086	0.378358	-1.142	0.253453	0.491355
ENSMUSG00000028700	732.445	-0.000732126	0.152988	-0.00478552	0.996182	0.998983
ENSMUSG00000028703	1975.13	-0.222445	0.152901	-1.45483	0.145717	0.349357
ENSMUSG00000028706	296.501	-0.123571	0.184932	-0.668194	0.50401	0.719761
ENSMUSG00000028708	707.244	0.335897	0.117395	2.86124	0.00421981	0.0280963
ENSMUSG00000028709	204.935	0.101783	0.234415	0.434202	0.664142	0.828087
ENSMUSG00000028710	437.549	-0.357292	0.193401	-1.84742	0.0646866	0.204966
ENSMUSG00000028715	71.9456	-0.227822	1.26114	-0.180648	0.856644	0.933422
ENSMUSG00000028716	36.8622	-0.538183	0.558912	-0.962913	0.335591	0.577777
ENSMUSG00000028718	79.8694	0.139926	0.282787	0.494812	0.620733	0.79789
ENSMUSG00000028719	3691.33	0.0295177	0.204406	0.144408	0.885179	0.948455
ENSMUSG00000028729	2067.91	0.308348	0.127184	2.42442	0.0153327	0.0739325
ENSMUSG00000028737	448.858	-0.259193	0.198249	-1.30741	0.191073	0.41354
ENSMUSG00000028741	1017.06	0.253845	0.176829	1.43554	0.151135	0.357969
ENSMUSG00000028743	658.407	-0.0175104	0.188366	-0.0929595	0.925936	0.968609
ENSMUSG00000028744	550.119	-0.500262	0.147331	-3.39551	0.00068502	0.00674049
ENSMUSG00000028745	5198.45	-0.221822	0.16587	-1.33732	0.181117	0.399733
ENSMUSG00000028755	288.962	-0.838268	0.219228	-3.82373	0.000131448	0.00173357
ENSMUSG00000028756	953.842	0.0641559	0.140237	0.457482	0.647325	0.81653
ENSMUSG00000028757	2618.4	0.628058	0.169792	3.69898	0.000216467	0.00261122
ENSMUSG00000028758	21.4356	-0.050917	0.430309	-0.118326	0.905809	0.958198
ENSMUSG00000028759	1716.43	-0.254185	0.111489	-2.27991	0.0226133	0.0974545
ENSMUSG00000028760	2601.3	0.185103	0.18073	1.02419	0.305744	0.54748
ENSMUSG00000028763	305.486	-2.03535	0.33209	-6.12892	8.84778e-10	4.98844e-08
ENSMUSG00000028766	67.2243	1.08119	0.426242	2.53657	0.0111946	0.0591797
ENSMUSG00000028771	2233.97	0.046272	0.108151	0.427847	0.668762	0.830782
ENSMUSG00000028772	547.723	-0.24365	0.166398	-1.46426	0.143123	0.345578
ENSMUSG00000028776	1393.09	-2.47277	0.543378	-4.55074	5.34585e-06	0.000118176
ENSMUSG00000028779	1068.69	0.0598334	0.168804	0.354455	0.722998	0.862921
ENSMUSG00000028780	28.7662	-0.43241	0.584886	-0.739306	0.459721	0.684901
ENSMUSG00000028788	3666.07	0.230644	0.110329	2.09052	0.0365712	0.138221
ENSMUSG00000028789	82.6465	-0.281356	0.288656	-0.974712	0.329703	0.571839
ENSMUSG00000028790	1621.18	-0.169214	0.133093	-1.2714	0.203587	0.430025
ENSMUSG00000028792	2974.56	0.0540141	0.129225	0.417984	0.675959	0.835668
ENSMUSG00000028793	2455.37	0.109776	0.143607	0.764419	0.444618	0.672839
ENSMUSG00000028795	41.268	-0.208215	0.39268	-0.530241	0.595945	0.783505
ENSMUSG00000028796	2468.11	-0.323891	0.150834	-2.14734	0.0317666	0.124862
ENSMUSG00000028797	1707	0.192364	0.105596	1.8217	0.0685011	0.213151
ENSMUSG00000028798	2753.5	0.192732	0.198898	0.969003	0.332544	0.574535
ENSMUSG00000028799	42.5809	-0.356471	0.461037	-0.773195	0.439407	0.668327
ENSMUSG00000028800	831.17	-0.424704	0.166394	-2.55239	0.0106986	0.0574474
ENSMUSG00000028803	250.538	-0.335028	0.220027	-1.52267	0.127842	0.320938
ENSMUSG00000028807	44.1863	1.0701	0.323205	3.3109	0.000929978	0.00850473
ENSMUSG00000028809	1720.64	-0.230376	0.193108	-1.19299	0.232872	0.466237
ENSMUSG00000028811	1031.28	0.808997	0.176245	4.59017	4.42876e-06	0.000101178
ENSMUSG00000028820	5197.59	-0.293594	0.243982	-1.20334	0.228844	0.461707
ENSMUSG00000028821	1659.17	0.162641	0.131129	1.24031	0.214859	0.44335
ENSMUSG00000028822	1745.84	-0.167661	0.164527	-1.01905	0.308178	0.550291
ENSMUSG00000028826	652.677	-0.0383589	0.141047	-0.271958	0.785654	0.897942
ENSMUSG00000028830	1041.04	-0.214382	0.17068	-1.25604	0.209101	0.436243
ENSMUSG00000028832	256.568	0.0178791	0.226129	0.0790657	0.93698	0.973492
ENSMUSG00000028833	1181.9	0.639755	0.237701	2.69142	0.00711476	0.0417809
ENSMUSG00000028837	1610.41	0.116593	0.140098	0.832225	0.405282	0.642254
ENSMUSG00000028838	77.1203	3.53832	0.391224	9.04423	1.50723e-19	4.02725e-17
ENSMUSG00000028840	451.748	0.533367	0.184861	2.88523	0.00391133	0.0265017
ENSMUSG00000028842	252.563	0.20089	0.253499	0.79247	0.428087	0.660343
ENSMUSG00000028843	534.762	-0.490135	0.152929	-3.20498	0.00135074	0.0114892
ENSMUSG00000028847	1306.61	-0.133356	0.14012	-0.951728	0.341235	0.583489
ENSMUSG00000028848	436.96	0.362371	0.142168	2.54888	0.0108069	0.0577764
ENSMUSG00000028849	4752.9	-0.0700703	0.165278	-0.423953	0.6716	0.832708
ENSMUSG00000028850	468.871	-0.0891865	0.215727	-0.413423	0.679297	0.838024
ENSMUSG00000028851	2634.44	0.0147629	0.164199	0.0899084	0.92836	0.96957
ENSMUSG00000028854	403.957	-0.355209	0.239662	-1.48212	0.138307	0.338036
ENSMUSG00000028857	621.803	0.187799	0.129754	1.44735	0.147798	0.352873
ENSMUSG00000028861	561.679	-0.218013	0.203745	-1.07003	0.284604	0.523615
ENSMUSG00000028862	300.067	-0.394081	0.209258	-1.88324	0.0596683	0.19479
ENSMUSG00000028863	260.717	0.114904	0.219709	0.522981	0.600988	0.786325
ENSMUSG00000028868	1893.92	-0.0885734	0.183935	-0.481548	0.630127	0.804581
ENSMUSG00000028869	2313.32	0.207157	0.159209	1.30117	0.193202	0.416335
ENSMUSG00000028873	144.394	-0.505949	0.241415	-2.09577	0.036103	0.137042
ENSMUSG00000028878	587.953	0.218879	0.150016	1.45904	0.144555	0.347492
ENSMUSG00000028879	1332.3	-0.0204942	0.130507	-0.157035	0.875217	0.943146
ENSMUSG00000028882	618.432	0.44841	0.122208	3.66923	0.000243285	0.00288909
ENSMUSG00000028884	278.894	0.123313	0.177468	0.694845	0.487152	0.706683
ENSMUSG00000028886	860.535	-0.0128194	0.161102	-0.0795735	0.936576	0.973238
ENSMUSG00000028889	1434.61	0.755377	0.137647	5.48779	4.06994e-08	1.60332e-06
ENSMUSG00000028890	994.569	0.315323	0.152998	2.06096	0.0393066	0.14495
ENSMUSG00000028893	1109.94	0.662409	0.258156	2.56592	0.0102901	0.0555939
ENSMUSG00000028894	434.405	-0.132435	0.172177	-0.769181	0.441786	0.670439
ENSMUSG00000028896	1496.76	0.640774	0.15781	4.06041	4.89872e-05	0.000762153
ENSMUSG00000028898	768.358	0.103327	0.21987	0.469946	0.638393	0.810672
ENSMUSG00000028899	681.911	0.047117	0.171889	0.274112	0.783998	0.897051
ENSMUSG00000028901	393.035	0.384184	0.219874	1.74729	0.0805862	0.236947
ENSMUSG00000028902	991.661	-0.000729489	0.137533	-0.0053041	0.995768	0.998983
ENSMUSG00000028906	3270.09	0.323598	0.114843	2.81774	0.00483631	0.0311577
ENSMUSG00000028907	802.596	0.28843	0.13762	2.09584	0.0360964	0.137042
ENSMUSG00000028910	396.634	0.0255596	0.172774	0.147937	0.882392	0.946625
ENSMUSG00000028911	507.29	0.141297	0.145174	0.973292	0.330408	0.572564
ENSMUSG00000028914	390.498	-0.467478	0.213823	-2.18628	0.028795	0.116001
ENSMUSG00000028917	965.999	0.139231	0.195699	0.711454	0.476803	0.698829
ENSMUSG00000028919	79.4362	-0.825968	0.348954	-2.36698	0.0179339	0.0825254
ENSMUSG00000028920	613.525	0.648042	0.22984	2.81954	0.00480926	0.0310292
ENSMUSG00000028923	427.824	0.124736	0.140458	0.888065	0.374506	0.615875
ENSMUSG00000028932	3619.58	0.34236	0.126627	2.70369	0.00685749	0.0408162
ENSMUSG00000028933	86.041	0.246491	0.238456	1.0337	0.301278	0.542804
ENSMUSG00000028936	4246.82	0.2526	0.261701	0.965222	0.334434	0.576511
ENSMUSG00000028937	1846.47	-0.296306	0.227516	-1.30235	0.192796	0.415974
ENSMUSG00000028944	505.898	-0.544312	0.139087	-3.91346	9.09847e-05	0.00126839
ENSMUSG00000028945	2751.99	0.62083	0.153135	4.05412	5.0323e-05	0.000778013
ENSMUSG00000028948	1818.59	0.342592	0.203205	1.68595	0.0918062	0.257212
ENSMUSG00000028949	15.564	0.0334415	0.582298	0.0574302	0.954202	0.980857
ENSMUSG00000028952	153.745	0.453565	0.189357	2.39529	0.0166074	0.0781775
ENSMUSG00000028953	2041.79	0.174561	0.10773	1.62035	0.105157	0.281648
ENSMUSG00000028954	2128.8	0.121033	0.115778	1.04539	0.295845	0.536791
ENSMUSG00000028955	504.854	0.201424	0.156915	1.28365	0.199266	0.425324
ENSMUSG00000028957	33.0232	-0.33193	0.434582	-0.763792	0.444991	0.673073
ENSMUSG00000028958	189.709	0.149254	0.183102	0.815141	0.414992	0.649849
ENSMUSG00000028959	1198.87	0.189737	0.142924	1.32754	0.18433	0.404139
ENSMUSG00000028960	1896.82	0.379026	0.234114	1.61898	0.105452	0.282316
ENSMUSG00000028961	11420.1	0.1227	0.117408	1.04507	0.295989	0.536894
ENSMUSG00000028962	1641.38	-0.114977	0.147924	-0.777271	0.436999	0.666562
ENSMUSG00000028964	4187.39	-0.154477	0.18422	-0.838544	0.401725	0.63909
ENSMUSG00000028967	13423.1	-0.740217	0.23705	-3.12262	0.00179251	0.0144565
ENSMUSG00000028969	384.363	-0.176651	0.255419	-0.691614	0.48918	0.708521
ENSMUSG00000028970	1403.94	-0.683744	0.227631	-3.00374	0.00266681	0.0198293
ENSMUSG00000028973	452.211	-0.142591	0.138037	-1.03299	0.301608	0.54308
ENSMUSG00000028974	527.254	-0.477076	0.173662	-2.74715	0.00601162	0.0369212
ENSMUSG00000028975	1404.62	0.211996	0.125918	1.68361	0.0922572	0.258064
ENSMUSG00000028976	8.87663	-0.603496	1.81042	-0.333347	0.738873	0.872755
ENSMUSG00000028977	290.768	0.237097	0.448712	0.528395	0.597225	0.784074
ENSMUSG00000028979	403	-0.128497	0.244361	-0.525849	0.598993	0.784986
ENSMUSG00000028980	7018.68	-1.50223	0.228986	-6.56036	5.36783e-11	3.83582e-09
ENSMUSG00000028982	656.205	1.36713	0.138146	9.89629	4.31988e-23	2.04214e-20
ENSMUSG00000028986	354.028	0.251956	0.178655	1.41029	0.158453	0.368801
ENSMUSG00000028988	131.234	-0.463816	0.249441	-1.85942	0.0629677	0.201905
ENSMUSG00000028990	669.75	0.186705	0.111249	1.67826	0.0932964	0.259788
ENSMUSG00000028991	1061.1	-0.109936	0.166558	-0.660044	0.509226	0.723822
ENSMUSG00000028992	359.574	-0.3202	0.189318	-1.69133	0.0907739	0.255353
ENSMUSG00000028995	374.776	-0.0997732	0.20115	-0.496015	0.619884	0.7973
ENSMUSG00000028998	735.822	0.287192	0.207696	1.38275	0.166741	0.380436
ENSMUSG00000028999	454.016	0.338987	0.163613	2.07189	0.0382759	0.142363
ENSMUSG00000029003	334.172	-0.129426	0.180882	-0.715525	0.474285	0.696804
ENSMUSG00000029004	633.511	-0.485113	0.193425	-2.50801	0.0121413	0.0628067
ENSMUSG00000029007	81.6727	-0.542574	0.268152	-2.02338	0.0430339	0.154703
ENSMUSG00000029009	1057.61	0.387784	0.167769	2.31142	0.0208098	0.0919054
ENSMUSG00000029012	591.784	-0.0707876	0.201317	-0.351624	0.725121	0.864179
ENSMUSG00000029014	1520.19	0.373295	0.13279	2.81117	0.00493614	0.031599
ENSMUSG00000029016	295.01	0.572327	0.21779	2.62788	0.00859181	0.0485303
ENSMUSG00000029017	1973.94	-0.0790874	0.159944	-0.494468	0.620976	0.797982
ENSMUSG00000029020	2458.74	-0.283315	0.102166	-2.77308	0.00555288	0.0348039
ENSMUSG00000029022	109.278	-0.144217	0.231449	-0.623104	0.533216	0.741753
ENSMUSG00000029027	82.7612	0.498217	0.313902	1.58718	0.112473	0.295527
ENSMUSG00000029028	1717.42	0.172779	0.209264	0.82565	0.409003	0.645238
ENSMUSG00000029029	263.026	0.0835147	0.164444	0.507862	0.61155	0.792402
ENSMUSG00000029030	2222.26	-0.0663648	0.144236	-0.460111	0.645436	0.815421
ENSMUSG00000029032	90.5274	-0.748775	0.481878	-1.55387	0.120216	0.309051
ENSMUSG00000029033	144.984	0.0274334	0.202164	0.135699	0.892059	0.950525
ENSMUSG00000029034	1609.18	0.14248	0.11003	1.29491	0.19535	0.419616
ENSMUSG00000029036	1528.06	0.386458	0.105715	3.65565	0.000256526	0.00301931
ENSMUSG00000029038	2045.21	0.198118	0.195763	1.01203	0.311526	0.552999
ENSMUSG00000029047	92.8493	-0.397327	0.295557	-1.34433	0.178841	0.396202
ENSMUSG00000029048	2728.86	-0.0572033	0.173905	-0.328934	0.742206	0.874903
ENSMUSG00000029049	21.8506	0.17725	0.517049	0.34281	0.731741	0.86855
ENSMUSG00000029050	1465.34	-0.0992462	0.269736	-0.367939	0.712919	0.857134
ENSMUSG00000029053	354.399	-0.239454	0.144879	-1.65278	0.0983754	0.269254
ENSMUSG00000029056	237.968	-0.22724	0.187105	-1.2145	0.224555	0.456124
ENSMUSG00000029059	177.173	-0.0518188	0.289116	-0.179232	0.857755	0.933806
ENSMUSG00000029060	398.514	0.238711	0.225702	1.05764	0.290219	0.530185
ENSMUSG00000029062	1741.88	0.279293	0.117376	2.37947	0.0173375	0.0804007
ENSMUSG00000029063	6460.88	-0.184654	0.113312	-1.62961	0.103183	0.277876
ENSMUSG00000029064	8315.12	-0.053134	0.085584	-0.62084	0.534705	0.74232
ENSMUSG00000029066	865.554	0.144581	0.270127	0.535235	0.592488	0.781346
ENSMUSG00000029068	1739.96	0.131852	0.175769	0.750142	0.453169	0.679562
ENSMUSG00000029071	2168.33	0.158762	0.183548	0.864961	0.38706	0.627702
ENSMUSG00000029073	550.342	0.0249321	0.132999	0.187461	0.851299	0.930983
ENSMUSG00000029076	1526.38	0.4157	0.173613	2.3944	0.0166476	0.0782766
ENSMUSG00000029082	12.079	-3.35905	1.48481	-2.26228	0.0236804	0.100942
ENSMUSG00000029086	156.754	0.149687	0.374589	0.399602	0.68945	0.843942
ENSMUSG00000029089	131.681	0.00416133	0.231194	0.0179993	0.985639	0.993969
ENSMUSG00000029090	705.126	-0.494934	0.199553	-2.48022	0.0131303	0.066468
ENSMUSG00000029094	132.265	-0.00561268	0.285607	-0.0196517	0.984321	0.993235
ENSMUSG00000029095	12.7349	0.798621	0.765364	1.04345	0.296739	0.537779
ENSMUSG00000029097	215.438	-0.0648773	0.194649	-0.333303	0.738905	0.872755
ENSMUSG00000029098	424.98	-0.297984	0.171983	-1.73263	0.0831607	0.241788
ENSMUSG00000029101	101.121	-0.843172	0.314688	-2.67939	0.00737556	0.042781
ENSMUSG00000029102	432.337	-0.0517591	0.205063	-0.252405	0.800728	0.905762
ENSMUSG00000029103	683.793	-0.280578	0.165141	-1.69902	0.089315	0.252652
ENSMUSG00000029104	1450.7	-0.633925	0.173459	-3.6546	0.000257583	0.00302383
ENSMUSG00000029106	3255.12	-0.278358	0.111722	-2.49153	0.0127194	0.0648957
ENSMUSG00000029110	3554.73	0.481471	0.118713	4.05576	4.99719e-05	0.000773557
ENSMUSG00000029111	362.709	0.267221	0.165284	1.61673	0.105936	0.282994
ENSMUSG00000029119	1185.61	-0.390694	0.216428	-1.80519	0.0710447	0.218243
ENSMUSG00000029122	20.8631	-1.45968	0.68214	-2.13986	0.0323661	0.12653
ENSMUSG00000029125	416.892	0.521059	0.186819	2.7891	0.00528539	0.0333999
ENSMUSG00000029127	69.0508	0.310643	0.274167	1.13304	0.257197	0.495254
ENSMUSG00000029128	473.889	0.2262	0.163524	1.38328	0.166579	0.380209
ENSMUSG00000029131	2765.44	0.172138	0.141014	1.22072	0.222192	0.453491
ENSMUSG00000029135	1041.99	-0.207908	0.220678	-0.942133	0.346124	0.588412
ENSMUSG00000029136	109.522	0.305974	0.287616	1.06383	0.287406	0.526903
ENSMUSG00000029141	913.455	-0.0876605	0.150854	-0.581094	0.561177	0.760299
ENSMUSG00000029145	1037.95	0.0840753	0.164843	0.510032	0.610029	0.791833
ENSMUSG00000029146	232.857	0.0681534	0.174389	0.390813	0.695935	0.847609
ENSMUSG00000029147	2826.6	0.0131718	0.0981523	0.134198	0.893246	0.950965
ENSMUSG00000029148	1956.59	0.107429	0.110618	0.971173	0.331462	0.573722
ENSMUSG00000029149	28.5493	-0.900817	0.505698	-1.78133	0.0748581	0.226198
ENSMUSG00000029152	3361.7	0.0114796	0.156931	0.0731507	0.941686	0.97525
ENSMUSG00000029153	146.04	-0.687212	0.235418	-2.91911	0.0035103	0.0244864
ENSMUSG00000029156	243.17	0.294724	0.191162	1.54175	0.123134	0.313082
ENSMUSG00000029161	283.216	-0.420764	0.251421	-1.67354	0.0942202	0.261313
ENSMUSG00000029162	1007.82	0.238779	0.239348	0.997625	0.318461	0.559534
ENSMUSG00000029163	23.7947	0.0607221	0.790943	0.0767718	0.938805	0.974154
ENSMUSG00000029165	60.289	-0.390005	0.334746	-1.16508	0.243987	0.479055
ENSMUSG00000029166	814.229	-0.282757	0.16177	-1.74789	0.0804828	0.236767
ENSMUSG00000029167	61.6084	-0.109441	0.38823	-0.281898	0.778022	0.893675
ENSMUSG00000029169	4239.5	0.0981723	0.118894	0.825714	0.408967	0.645238
ENSMUSG00000029171	886.971	0.322861	0.145327	2.22162	0.0263088	0.109023
ENSMUSG00000029173	730.108	-0.00607686	0.177538	-0.0342285	0.972695	0.988048
ENSMUSG00000029174	359.043	-0.67333	0.171745	-3.92053	8.8356e-05	0.00124366
ENSMUSG00000029175	1109.29	-0.0426769	0.166777	-0.255892	0.798034	0.904772
ENSMUSG00000029176	1072.9	-0.222839	0.162653	-1.37003	0.170678	0.386051
ENSMUSG00000029177	47.9677	-0.528432	0.38449	-1.37437	0.169326	0.383913
ENSMUSG00000029178	2328.7	0.502108	0.167628	2.99538	0.00274106	0.0202832
ENSMUSG00000029179	204.762	-0.163127	0.202471	-0.805678	0.420428	0.654018
ENSMUSG00000029185	670.152	0.26197	0.332045	0.788961	0.430135	0.662133
ENSMUSG00000029186	1835.37	0.169246	0.116054	1.45834	0.144746	0.347797
ENSMUSG00000029189	530.966	0.264871	0.184812	1.43319	0.151803	0.358602
ENSMUSG00000029190	1066.91	-0.28402	0.161252	-1.76135	0.0781797	0.232159
ENSMUSG00000029191	1269.23	-0.152014	0.152101	-0.999429	0.317587	0.558888
ENSMUSG00000029192	874.161	-0.41176	0.165213	-2.4923	0.0126919	0.0648095
ENSMUSG00000029195	31.7158	1.48243	0.423302	3.50207	0.000461667	0.00494712
ENSMUSG00000029196	552.12	0.492865	0.150808	3.26816	0.00108249	0.00959253
ENSMUSG00000029198	2771.77	0.306978	0.179187	1.71317	0.0866812	0.248089
ENSMUSG00000029199	738.192	0.0192633	0.166751	0.115521	0.908032	0.958925
ENSMUSG00000029201	11682	-0.345179	0.263383	-1.31056	0.190008	0.412103
ENSMUSG00000029202	2822.88	-0.064568	0.141029	-0.457835	0.647071	0.816378
ENSMUSG00000029203	2612.41	0.15894	0.124961	1.27192	0.203403	0.429801
ENSMUSG00000029207	336.754	-0.87814	0.243793	-3.60199	0.000315796	0.00359393
ENSMUSG00000029208	311.34	-0.107636	0.207747	-0.518112	0.60438	0.788521
ENSMUSG00000029209	223.445	0.110328	0.186723	0.590863	0.554612	0.755485
ENSMUSG00000029213	638.472	0.158986	0.12431	1.27895	0.200914	0.427207
ENSMUSG00000029217	320.01	0.116105	0.195841	0.592852	0.55328	0.754217
ENSMUSG00000029221	1484.16	0.232671	0.119043	1.95451	0.050641	0.17396
ENSMUSG00000029227	1611.46	0.429373	0.171488	2.5038	0.0122867	0.063372
ENSMUSG00000029229	968.583	0.300838	0.164729	1.82626	0.0678104	0.211752
ENSMUSG00000029233	336.468	-0.125717	0.172402	-0.729207	0.465875	0.689915
ENSMUSG00000029234	758.006	0.239138	0.209322	1.14244	0.253271	0.491157
ENSMUSG00000029238	1520.06	-0.0778822	0.126142	-0.617418	0.536959	0.743517
ENSMUSG00000029246	1045.2	0.258829	0.145315	1.78115	0.0748873	0.226198
ENSMUSG00000029247	3243.28	-0.107998	0.194574	-0.555048	0.578862	0.772339
ENSMUSG00000029249	939.785	-0.0822074	0.284466	-0.288989	0.77259	0.889963
ENSMUSG00000029250	1345.77	0.0293446	0.160985	0.182282	0.855361	0.932878
ENSMUSG00000029253	298.491	-0.0581519	0.199845	-0.290985	0.771063	0.889287
ENSMUSG00000029260	4321.09	0.227084	0.291751	0.778349	0.436363	0.666088
ENSMUSG00000029263	277.211	-0.57212	0.19247	-2.97252	0.00295367	0.0214054
ENSMUSG00000029265	1577.52	0.46341	0.157028	2.95113	0.00316615	0.0225334
ENSMUSG00000029267	376.533	0.231858	0.164785	1.40703	0.159417	0.369959
ENSMUSG00000029269	38.2776	-0.315661	0.412488	-0.765261	0.444116	0.672328
ENSMUSG00000029270	363.525	-0.267488	0.178481	-1.49869	0.133953	0.330805
ENSMUSG00000029272	193.956	-0.466615	0.272986	-1.7093	0.0873954	0.249518
ENSMUSG00000029273	711.82	-0.179601	0.610315	-0.294277	0.768547	0.888215
ENSMUSG00000029276	194.137	-0.47436	0.25078	-1.89154	0.0585523	0.1923
ENSMUSG00000029279	26.4041	0.498481	0.505119	0.986857	0.323713	0.565216
ENSMUSG00000029283	84.6011	-0.751457	0.329357	-2.28159	0.0225138	0.0971879
ENSMUSG00000029287	35.951	0.151271	0.610295	0.247866	0.804238	0.907704
ENSMUSG00000029290	289.779	-0.316717	0.163044	-1.94253	0.0520728	0.17695
ENSMUSG00000029291	873.978	-0.0390439	0.128929	-0.302832	0.762018	0.885352
ENSMUSG00000029298	52.1013	-0.642654	0.349807	-1.83717	0.066185	0.207998
ENSMUSG00000029304	365.368	-0.164742	0.272158	-0.605317	0.544969	0.748336
ENSMUSG00000029310	1227.05	-0.0027815	0.136013	-0.0204503	0.983684	0.993235
ENSMUSG00000029311	1393.7	-0.561259	0.164336	-3.41532	0.000637069	0.00637121
ENSMUSG00000029312	131.597	-0.0608087	0.204226	-0.297751	0.765893	0.887299
ENSMUSG00000029313	2614.8	-0.789886	0.250141	-3.15776	0.00158988	0.013096
ENSMUSG00000029314	1285.46	1.56188	0.198457	7.8701	3.54362e-15	4.89377e-13
ENSMUSG00000029319	695.834	0.106093	0.152489	0.695742	0.48659	0.706435
ENSMUSG00000029321	63.4378	-0.68095	0.340558	-1.99951	0.0455531	0.161074
ENSMUSG00000029322	14.967	-2.19265	0.879491	-2.49309	0.0126637	0.0647191
ENSMUSG00000029326	307.2	0.0413485	0.194297	0.21281	0.831475	0.922019
ENSMUSG00000029328	1974.48	0.331305	0.150922	2.19521	0.0281484	0.114295
ENSMUSG00000029338	2079.33	-0.27557	0.154501	-1.78361	0.0744872	0.22572
ENSMUSG00000029344	706.715	-0.211384	0.232821	-0.907926	0.363917	0.605428
ENSMUSG00000029345	1568.09	0.0510196	0.112153	0.454911	0.649173	0.817771
ENSMUSG00000029346	142.147	0.0156559	0.203757	0.0768362	0.938754	0.974154
ENSMUSG00000029352	285.324	0.454303	0.231995	1.95825	0.0502011	0.172941
ENSMUSG00000029363	113.186	-0.48988	0.25032	-1.95701	0.0503461	0.173311
ENSMUSG00000029364	3142.37	-0.461522	0.111993	-4.12101	3.77222e-05	0.000617368
ENSMUSG00000029366	274.545	-0.542908	0.177838	-3.05282	0.00226702	0.0173981
ENSMUSG00000029368	195050	0.181094	0.140233	1.29138	0.196573	0.421213
ENSMUSG00000029369	417.745	-0.174551	0.203271	-0.85871	0.3905	0.630139
ENSMUSG00000029370	560.239	0.182187	0.153639	1.18581	0.235696	0.469443
ENSMUSG00000029376	81.7631	-0.341419	0.33838	-1.00898	0.312984	0.554413
ENSMUSG00000029378	62.7196	3.12717	0.482635	6.47936	9.21137e-11	6.25508e-09
ENSMUSG00000029380	255.606	-0.547689	0.430327	-1.27273	0.203115	0.429579
ENSMUSG00000029381	1463.03	-1.13392	0.238525	-4.7539	1.99529e-06	5.0244e-05
ENSMUSG00000029385	735.17	0.625951	0.192307	3.25496	0.00113408	0.00995642
ENSMUSG00000029387	443.69	0.0529127	0.179501	0.294777	0.768164	0.888215
ENSMUSG00000029388	909.482	0.0759484	0.119419	0.635983	0.524787	0.735732
ENSMUSG00000029389	281.412	0.307252	0.175168	1.75405	0.0794225	0.234603
ENSMUSG00000029390	8541.18	0.63899	0.151721	4.21161	2.53555e-05	0.000439473
ENSMUSG00000029392	71.9576	-0.112026	0.342371	-0.327207	0.743512	0.875587
ENSMUSG00000029394	1457.5	-0.118183	0.126542	-0.933943	0.350333	0.59227
ENSMUSG00000029397	1069.55	0.508	0.131034	3.87686	0.000105812	0.00143864
ENSMUSG00000029401	149.244	0.0215003	0.205049	0.104854	0.916492	0.963865
ENSMUSG00000029402	112.611	-0.095919	0.200505	-0.478386	0.632375	0.805993
ENSMUSG00000029403	364.435	0.0234097	0.196879	0.118904	0.905351	0.958111
ENSMUSG00000029404	665.784	-0.298345	0.178233	-1.67391	0.094148	0.261272
ENSMUSG00000029405	2481.86	-0.382753	0.105642	-3.62312	0.000291074	0.00335924
ENSMUSG00000029406	777.854	-0.274009	0.203439	-1.34689	0.178017	0.395141
ENSMUSG00000029407	4142.11	0.983267	0.104847	9.3781	6.71714e-21	2.11693e-18
ENSMUSG00000029408	75.8109	-1.14704	0.315281	-3.63816	0.000274593	0.00319605
ENSMUSG00000029413	132.16	0.418859	0.25194	1.66254	0.0964052	0.265201
ENSMUSG00000029414	24.9448	-1.31125	0.593354	-2.2099	0.0271121	0.111562
ENSMUSG00000029415	2264.2	0.628666	0.133401	4.71261	2.4456e-06	5.96407e-05
ENSMUSG00000029416	792.141	0.0636625	0.193244	0.32944	0.741823	0.874604
ENSMUSG00000029417	632.137	0.0793453	0.244074	0.325087	0.745116	0.876547
ENSMUSG00000029422	810.72	0.184955	0.141958	1.30288	0.192614	0.415921
ENSMUSG00000029426	2960.74	-0.102733	0.119551	-0.859325	0.390161	0.630071
ENSMUSG00000029427	497.144	-0.225413	0.152084	-1.48216	0.138297	0.338036
ENSMUSG00000029428	505.582	-0.417219	0.174438	-2.39178	0.0167668	0.0787168
ENSMUSG00000029430	10293.4	0.151725	0.193218	0.785251	0.432306	0.663604
ENSMUSG00000029432	695.482	-0.117307	0.195175	-0.601034	0.547818	0.750072
ENSMUSG00000029433	908.97	-0.019118	0.153033	-0.124928	0.900581	0.955216
ENSMUSG00000029434	934.65	-0.165738	0.134683	-1.23058	0.218481	0.448456
ENSMUSG00000029438	140.044	-0.41277	0.312231	-1.322	0.186168	0.406572
ENSMUSG00000029439	841.254	0.0294042	0.147527	0.199314	0.842017	0.92788
ENSMUSG00000029440	487.768	-0.0265693	0.152493	-0.174233	0.861683	0.935926
ENSMUSG00000029445	1267.92	-0.0311516	0.325289	-0.095766	0.923706	0.967316
ENSMUSG00000029446	571.61	0.998624	0.285261	3.50074	0.000463963	0.00495875
ENSMUSG00000029447	7530.59	0.0322397	0.146644	0.219851	0.825987	0.919081
ENSMUSG00000029454	1273.36	0.496697	0.112612	4.41071	1.03033e-05	0.000204584
ENSMUSG00000029455	7281.91	0.00634233	0.130436	0.048624	0.961219	0.983303
ENSMUSG00000029456	191.787	-0.275679	0.237931	-1.15865	0.246599	0.482482
ENSMUSG00000029458	1672.76	0.0310066	0.156147	0.198574	0.842596	0.92788
ENSMUSG00000029461	868.527	-0.449628	0.239482	-1.8775	0.0604495	0.196505
ENSMUSG00000029462	1560.38	0.143699	0.238021	0.603724	0.546027	0.749181
ENSMUSG00000029463	83.6577	-0.500927	0.236722	-2.1161	0.0343367	0.132174
ENSMUSG00000029464	335.715	0.150901	0.159571	0.945663	0.34432	0.58631
ENSMUSG00000029465	2216.36	0.0348861	0.162832	0.214246	0.830355	0.921562
ENSMUSG00000029466	1280.45	0.107421	0.149491	0.718577	0.472402	0.695281
ENSMUSG00000029467	10356.1	0.772479	0.155625	4.96371	6.91584e-07	2.03356e-05
ENSMUSG00000029468	26.1035	0.480787	0.496582	0.968193	0.332948	0.574756
ENSMUSG00000029469	148.423	-0.602482	0.238766	-2.52332	0.0116254	0.0608293
ENSMUSG00000029470	2457.63	0.120416	0.128564	0.936623	0.348952	0.59093
ENSMUSG00000029471	158.658	-1.12381	0.24024	-4.67786	2.8988e-06	6.95881e-05
ENSMUSG00000029472	2056.7	0.0130284	0.138024	0.0943924	0.924797	0.967954
ENSMUSG00000029474	309.562	-0.365819	0.171085	-2.13823	0.0324984	0.126926
ENSMUSG00000029475	344.44	-0.47605	0.211239	-2.25361	0.0242208	0.102655
ENSMUSG00000029478	2379.51	-0.442873	0.234313	-1.89009	0.0587456	0.192442
ENSMUSG00000029480	1484.22	0.158476	0.144534	1.09646	0.272877	0.511369
ENSMUSG00000029482	1267.5	-0.190924	0.161075	-1.18531	0.235894	0.46961
ENSMUSG00000029484	11800.7	-0.389404	0.194002	-2.00722	0.0447261	0.158863
ENSMUSG00000029486	768.716	0.00873749	0.250807	0.0348375	0.972209	0.987964
ENSMUSG00000029490	24.1515	-0.841217	0.720755	-1.16713	0.243156	0.478335
ENSMUSG00000029499	124.626	-0.556314	0.251671	-2.21048	0.0270718	0.111507
ENSMUSG00000029500	1196.98	0.158416	0.128127	1.2364	0.216311	0.445266
ENSMUSG00000029501	1264.2	-0.0726565	0.145854	-0.498146	0.618381	0.796617
ENSMUSG00000029502	1784.22	0.239505	0.129701	1.84659	0.0648062	0.205186
ENSMUSG00000029504	479.626	0.0742922	0.132905	0.558986	0.576171	0.770757
ENSMUSG00000029505	2237.15	-0.521553	0.324386	-1.60782	0.107875	0.286447
ENSMUSG00000029507	1333.02	0.416285	0.112094	3.71371	0.000204244	0.00249538
ENSMUSG00000029510	10.4548	-0.177809	1.01568	-0.175063	0.86103	0.935675
ENSMUSG00000029512	840.68	-0.0107931	0.234862	-0.0459551	0.963346	0.984363
ENSMUSG00000029513	716.581	0.0810033	0.150685	0.537568	0.590876	0.780795
ENSMUSG00000029518	1230.92	0.0255883	0.115242	0.22204	0.824282	0.91786
ENSMUSG00000029521	69.0506	-0.390969	0.332868	-1.17455	0.240175	0.474857
ENSMUSG00000029524	119.506	-0.325405	0.197389	-1.64855	0.0992405	0.270818
ENSMUSG00000029528	1523.65	-0.340267	0.185958	-1.82981	0.0672787	0.210478
ENSMUSG00000029534	444.861	-0.038391	0.141554	-0.271212	0.786228	0.89814
ENSMUSG00000029535	750.746	0.181701	0.143607	1.26526	0.205777	0.432118
ENSMUSG00000029536	448.314	0.154397	0.166257	0.928669	0.353061	0.594937
ENSMUSG00000029538	741.032	0.0761517	0.151608	0.502293	0.615462	0.795095
ENSMUSG00000029545	1322.16	-0.295927	0.171862	-1.72189	0.0850889	0.245384
ENSMUSG00000029547	1446.98	-0.2603	0.190462	-1.36668	0.171726	0.386855
ENSMUSG00000029550	763.305	-0.35975	0.181327	-1.98399	0.0472573	0.165528
ENSMUSG00000029551	426.274	0.374202	0.185167	2.02089	0.0432911	0.155355
ENSMUSG00000029552	2714.55	0.661913	0.194544	3.40238	0.000668026	0.00660556
ENSMUSG00000029554	334.398	-0.252277	0.195567	-1.28998	0.197059	0.421739
ENSMUSG00000029556	399.607	-0.526329	0.204753	-2.57055	0.0101537	0.0551718
ENSMUSG00000029557	123.826	-0.687811	0.279527	-2.46063	0.0138695	0.0691843
ENSMUSG00000029559	452.431	-0.42118	0.183856	-2.29081	0.0219743	0.0954707
ENSMUSG00000029560	1085	0.366133	0.119718	3.05829	0.002226	0.017132
ENSMUSG00000029561	47.182	-0.737571	0.357172	-2.06503	0.0389199	0.144084
ENSMUSG00000029563	7.16935	1.60017	0.864937	1.85004	0.0643072	0.204441
ENSMUSG00000029569	1275.17	0.16841	0.151377	1.11252	0.265915	0.503818
ENSMUSG00000029571	3207.78	-0.184945	0.179841	-1.02838	0.30377	0.545295
ENSMUSG00000029575	112.079	-0.185132	0.237299	-0.780164	0.435295	0.665283
ENSMUSG00000029577	1691.93	-0.194498	0.162834	-1.19446	0.2323	0.465641
ENSMUSG00000029578	4009.15	0.495031	0.134622	3.67719	0.000235815	0.00280853
ENSMUSG00000029580	64562.3	-0.661345	0.162303	-4.07476	4.60609e-05	0.000728617
ENSMUSG00000029587	203.654	0.287927	0.222773	1.29247	0.196195	0.420623
ENSMUSG00000029591	182.004	1.02997	0.238896	4.31137	1.62247e-05	0.000300329
ENSMUSG00000029592	643.605	0.164354	0.19418	0.846402	0.397328	0.636658
ENSMUSG00000029594	1420.91	0.0766985	0.189786	0.404131	0.686116	0.841875
ENSMUSG00000029596	225.719	0.25359	0.344277	0.736588	0.461373	0.686523
ENSMUSG00000029597	70.3213	0.742699	0.46129	1.61005	0.107387	0.285568
ENSMUSG00000029598	1612.58	-0.083864	0.172816	-0.485278	0.627479	0.802617
ENSMUSG00000029599	2666.32	0.243168	0.141971	1.7128	0.0867487	0.248133
ENSMUSG00000029600	113.192	0.141965	0.285085	0.497974	0.618503	0.79669
ENSMUSG00000029605	32.7676	-0.600936	0.412191	-1.45791	0.144867	0.347797
ENSMUSG00000029610	1377.2	0.229866	0.180325	1.27473	0.202404	0.428726
ENSMUSG00000029613	1085.34	-0.0218779	0.1594	-0.137251	0.890832	0.949958
ENSMUSG00000029614	14870.2	0.264356	0.155504	1.69999	0.0891322	0.252294
ENSMUSG00000029616	2004.05	0.119534	0.205284	0.582284	0.560376	0.759631
ENSMUSG00000029617	1077.76	0.275064	0.127863	2.15124	0.031457	0.124042
ENSMUSG00000029621	1392.3	-0.0198883	0.168679	-0.117907	0.906142	0.958376
ENSMUSG00000029622	4005.68	-0.034651	0.130818	-0.264879	0.791103	0.900587
ENSMUSG00000029623	2181.33	0.0623871	0.142894	0.436597	0.662404	0.827047
ENSMUSG00000029624	611.218	-0.290746	0.194089	-1.498	0.134133	0.331116
ENSMUSG00000029625	723.646	0.273799	0.118258	2.31527	0.020598	0.0913314
ENSMUSG00000029627	97.0205	0.387838	0.247367	1.56786	0.116914	0.303354
ENSMUSG00000029629	674.18	-0.14908	0.129728	-1.14918	0.250483	0.48752
ENSMUSG00000029630	573.546	0.0385076	0.2306	0.166989	0.867379	0.939055
ENSMUSG00000029632	3062.81	0.0651914	0.278898	0.233746	0.815182	0.912409
ENSMUSG00000029634	1935.86	0.36088	0.199549	1.80848	0.0705325	0.217217
ENSMUSG00000029635	1381.45	0.138002	0.126377	1.09199	0.274839	0.513928
ENSMUSG00000029638	43.4242	-0.359569	0.489468	-0.734611	0.462577	0.687821
ENSMUSG00000029640	1613.08	0.0966167	0.126026	0.766638	0.443297	0.671584
ENSMUSG00000029642	2271	0.223034	0.147919	1.50781	0.131602	0.327169
ENSMUSG00000029647	650.007	0.24707	0.286238	0.863161	0.388049	0.629057
ENSMUSG00000029649	2920.21	0.0400593	0.181276	0.220985	0.825104	0.918435
ENSMUSG00000029650	138.85	1.44171	0.299779	4.80924	1.51506e-06	3.97898e-05
ENSMUSG00000029655	1262.03	0.015095	0.137143	0.110067	0.912356	0.9614
ENSMUSG00000029656	1216.35	0.0484124	0.237723	0.20365	0.838627	0.926264
ENSMUSG00000029657	3665.87	-0.327321	0.120534	-2.71558	0.00661588	0.0396469
ENSMUSG00000029664	98.4634	0.58932	0.497913	1.18358	0.236578	0.470211
ENSMUSG00000029669	2560.35	-0.295595	0.132499	-2.23093	0.0256857	0.107382
ENSMUSG00000029670	247.177	0.375874	0.230535	1.63044	0.103008	0.277622
ENSMUSG00000029672	1260.13	0.283153	0.101208	2.79774	0.00514618	0.0326882
ENSMUSG00000029674	139.243	0.181068	0.200198	0.904444	0.36576	0.607343
ENSMUSG00000029676	179.778	0.0898909	0.169874	0.529163	0.596692	0.783876
ENSMUSG00000029681	549.458	0.0969164	0.120512	0.804204	0.421279	0.654938
ENSMUSG00000029684	2870.34	0.0806034	0.2295	0.351213	0.725428	0.864179
ENSMUSG00000029686	2787.05	0.0741375	0.120509	0.615201	0.538422	0.744404
ENSMUSG00000029687	370.791	-0.159596	0.166951	-0.955944	0.3391	0.580803
ENSMUSG00000029695	410.765	-0.0741783	0.339498	-0.218494	0.827044	0.919345
ENSMUSG00000029697	17.8235	-1.23211	0.625623	-1.96941	0.0489063	0.169852
ENSMUSG00000029699	65.8903	-0.699354	0.387084	-1.80672	0.0708058	0.217732
ENSMUSG00000029701	1468	0.131643	0.128678	1.02304	0.30629	0.547899
ENSMUSG00000029703	382.504	-0.0633657	0.155252	-0.408147	0.683166	0.840048
ENSMUSG00000029705	330.28	-0.291387	0.183227	-1.5903	0.111767	0.294159
ENSMUSG00000029708	497.458	0.603297	0.251256	2.40112	0.0163448	0.0773861
ENSMUSG00000029710	253.838	-1.32829	0.259842	-5.11191	3.18916e-07	1.0425e-05
ENSMUSG00000029713	3655.05	-0.0468181	0.105318	-0.444539	0.656653	0.822892
ENSMUSG00000029714	600.673	0.128065	0.298561	0.428942	0.667965	0.830295
ENSMUSG00000029715	186.48	0.140787	0.189406	0.74331	0.457294	0.682941
ENSMUSG00000029716	1487.94	0.0169844	0.206246	0.08235	0.934368	0.972094
ENSMUSG00000029720	57.9208	0.200755	0.489502	0.410122	0.681717	0.839491
ENSMUSG00000029722	304.004	-0.291452	0.178702	-1.63094	0.102904	0.277549
ENSMUSG00000029723	329.223	-0.282519	0.210115	-1.34459	0.178756	0.396157
ENSMUSG00000029725	357.828	-0.12233	0.198612	-0.615923	0.537945	0.744163
ENSMUSG00000029726	800.98	0.361991	0.240109	1.50761	0.131654	0.327231
ENSMUSG00000029727	1708.27	-0.0237992	0.281495	-0.0845456	0.932623	0.971209
ENSMUSG00000029729	541.427	0.212918	0.251016	0.848224	0.396313	0.635973
ENSMUSG00000029730	898.807	-0.0167011	0.109694	-0.152252	0.878988	0.945118
ENSMUSG00000029735	266.974	-0.60825	0.209174	-2.90787	0.00363899	0.0251314
ENSMUSG00000029752	2385.1	0.803193	0.130878	6.13694	8.41257e-10	4.78699e-08
ENSMUSG00000029759	715.272	-0.17309	0.257259	-0.672823	0.50106	0.718291
ENSMUSG00000029761	9722.14	-0.269031	0.230688	-1.16621	0.243529	0.478608
ENSMUSG00000029762	77.2476	-0.858241	0.449666	-1.90862	0.0563112	0.186839
ENSMUSG00000029763	935.512	-0.668762	0.159558	-4.19135	2.77305e-05	0.000472071
ENSMUSG00000029767	5818.36	0.311945	0.167564	1.86164	0.0626532	0.201378
ENSMUSG00000029769	23.8088	-0.186212	0.543804	-0.342425	0.732031	0.868675
ENSMUSG00000029771	120.676	-0.837755	0.291499	-2.87395	0.0040537	0.0273608
ENSMUSG00000029772	725.991	0.262337	0.194182	1.35099	0.176699	0.393302
ENSMUSG00000029775	1079.35	0.152172	0.130277	1.16806	0.242781	0.477902
ENSMUSG00000029776	1525.02	0.0886422	0.153013	0.579311	0.56238	0.760817
ENSMUSG00000029777	8016.15	0.440836	0.0805727	5.47128	4.46802e-08	1.73786e-06
ENSMUSG00000029780	782.854	0.465601	0.163107	2.85457	0.00430948	0.0285233
ENSMUSG00000029781	1265.19	-0.115487	0.132106	-0.874196	0.382011	0.623463
ENSMUSG00000029782	643.23	0.198202	0.158397	1.2513	0.210825	0.438461
ENSMUSG00000029787	760.519	0.354362	0.195081	1.81649	0.069296	0.214701
ENSMUSG00000029790	63.1626	-0.107172	0.30929	-0.346509	0.72896	0.86642
ENSMUSG00000029798	528.315	-0.638376	0.166644	-3.83077	0.000127741	0.00169554
ENSMUSG00000029802	1474.83	-0.596682	0.18869	-3.16223	0.00156566	0.0129499
ENSMUSG00000029804	352.228	-0.785974	0.176897	-4.44311	8.86671e-06	0.000180074
ENSMUSG00000029810	2583.15	-0.57003	0.364138	-1.56542	0.117484	0.30432
ENSMUSG00000029814	27.8823	-0.531426	0.53339	-0.996317	0.319096	0.560047
ENSMUSG00000029815	322.22	0.210672	0.232215	0.907226	0.364287	0.605798
ENSMUSG00000029816	576.76	0.17138	0.375926	0.455888	0.64847	0.817509
ENSMUSG00000029817	1026.39	0.417611	0.158646	2.63235	0.00847957	0.0480288
ENSMUSG00000029819	424.328	-0.604037	0.330917	-1.82534	0.0679491	0.212078
ENSMUSG00000029821	49.4512	-0.783745	0.509847	-1.53722	0.12424	0.315127
ENSMUSG00000029822	695.04	-2.27074	0.405279	-5.60291	2.10785e-08	8.87248e-07
ENSMUSG00000029823	1850.42	0.115616	0.125103	0.924163	0.355402	0.597928
ENSMUSG00000029826	2924	0.25608	0.203198	1.26025	0.20758	0.43398
ENSMUSG00000029828	20.2431	-0.205642	0.569871	-0.360857	0.718206	0.860278
ENSMUSG00000029832	9.34662	-1.17588	0.835614	-1.40721	0.159366	0.369959
ENSMUSG00000029833	521.478	-0.161671	0.186167	-0.868418	0.385166	0.626098
ENSMUSG00000029836	988.809	-0.274918	0.156314	-1.75875	0.0786202	0.233017
ENSMUSG00000029840	13700.9	-0.0897985	0.114588	-0.783667	0.433236	0.66398
ENSMUSG00000029851	34.5379	-0.767038	0.404392	-1.89677	0.0578582	0.190602
ENSMUSG00000029859	92.331	-0.292545	0.561384	-0.521114	0.602288	0.787356
ENSMUSG00000029860	2538.08	-0.59755	0.174166	-3.43093	0.000601515	0.00607495
ENSMUSG00000029863	362.073	-0.244968	0.177661	-1.37885	0.167942	0.3819
ENSMUSG00000029864	225.85	-0.0641725	0.256274	-0.250405	0.802274	0.906152
ENSMUSG00000029910	240.215	-0.0950645	0.296227	-0.320918	0.748273	0.878333
ENSMUSG00000029911	546.893	0.304876	0.192033	1.58763	0.112371	0.295373
ENSMUSG00000029916	258.268	-0.250248	0.146859	-1.704	0.0883809	0.250933
ENSMUSG00000029918	750.692	0.0242407	0.300962	0.0805439	0.935805	0.973238
ENSMUSG00000029920	796.636	0.0766278	0.123593	0.62	0.535258	0.742367
ENSMUSG00000029922	3287.49	-0.0320694	0.145479	-0.22044	0.825528	0.918823
ENSMUSG00000029924	1077.78	-0.140896	0.131487	-1.07156	0.283918	0.523253
ENSMUSG00000029992	1745.79	2.24808	0.168139	13.3704	9.0071e-41	2.21413e-37
ENSMUSG00000029993	627.132	0.18806	0.238678	0.787923	0.430741	0.662609
ENSMUSG00000029994	2136.07	-0.0939461	0.152955	-0.614208	0.539078	0.744787
ENSMUSG00000029998	3316.39	-0.622051	0.123929	-5.0194	5.18334e-07	1.58479e-05
ENSMUSG00000029999	1328.07	-0.613144	0.150076	-4.08555	4.39716e-05	0.000705555
ENSMUSG00000030002	1430.58	0.304977	0.127091	2.39968	0.0164093	0.0775718
ENSMUSG00000030007	8044.97	0.228863	0.145583	1.57204	0.11594	0.30172
ENSMUSG00000030008	67.403	0.089229	0.34125	0.261477	0.793725	0.901467
ENSMUSG00000030016	1506.76	-0.347552	0.1274	-2.72803	0.0063713	0.0385003
ENSMUSG00000030019	589.872	0.0704411	0.157538	0.447138	0.654776	0.821293
ENSMUSG00000030029	1345.86	0.0915242	0.171708	0.533021	0.594019	0.782542
ENSMUSG00000030031	176.443	0.233557	0.194434	1.20121	0.229668	0.46241
ENSMUSG00000030032	74.4176	0.411302	0.326211	1.26085	0.207364	0.433749
ENSMUSG00000030034	324.617	0.130671	0.17134	0.762642	0.445677	0.673406
ENSMUSG00000030035	199.796	0.212845	0.233267	0.912451	0.361531	0.60342
ENSMUSG00000030036	1510.63	0.471908	0.11806	3.9972	6.40957e-05	0.00095491
ENSMUSG00000030037	651.23	-0.0191839	0.252648	-0.0759313	0.939474	0.974209
ENSMUSG00000030042	1363.72	0.487439	0.172651	2.82326	0.00475378	0.0307519
ENSMUSG00000030045	822.826	-0.194211	0.155483	-1.24909	0.211634	0.43936
ENSMUSG00000030051	142.803	-0.159602	0.234176	-0.681548	0.495525	0.713889
ENSMUSG00000030055	1055.27	-0.311394	0.260588	-1.19497	0.232099	0.465448
ENSMUSG00000030056	1105.71	-0.197827	0.202916	-0.974925	0.329598	0.571839
ENSMUSG00000030057	10522	0.220887	0.189088	1.16817	0.24274	0.477898
ENSMUSG00000030058	3393.12	0.460495	0.116325	3.9587	7.53596e-05	0.00109615
ENSMUSG00000030059	1859.45	0.314635	0.115428	2.7258	0.00641457	0.0387237
ENSMUSG00000030060	858.262	-0.0906207	0.170663	-0.530991	0.595425	0.783162
ENSMUSG00000030061	2310.29	0.270433	0.249139	1.08547	0.277713	0.516945
ENSMUSG00000030062	3935.97	0.857726	0.157389	5.44973	5.04474e-08	1.94984e-06
ENSMUSG00000030064	2063.28	-0.173516	0.200069	-0.867282	0.385787	0.626382
ENSMUSG00000030067	461.729	-0.932684	0.172562	-5.40492	6.48388e-08	2.44458e-06
ENSMUSG00000030079	980.8	0.323598	0.136009	2.37925	0.0173479	0.0804007
ENSMUSG00000030082	6107.46	1.15565	0.101813	11.3507	7.3531e-30	6.45549e-27
ENSMUSG00000030083	363.836	-0.117231	0.193092	-0.607125	0.543768	0.747589
ENSMUSG00000030084	1116.89	-0.201921	0.269112	-0.750322	0.453061	0.679562
ENSMUSG00000030086	158.943	0.31558	0.283747	1.11219	0.266057	0.503828
ENSMUSG00000030087	128.657	1.31958	0.343516	3.84139	0.000122337	0.0016344
ENSMUSG00000030088	1642.98	-0.181934	0.146136	-1.24496	0.213146	0.441189
ENSMUSG00000030089	128.802	1.8699	0.255522	7.31795	2.51781e-13	2.62258e-11
ENSMUSG00000030091	581.321	-0.4853	0.194912	-2.48984	0.01278	0.065124
ENSMUSG00000030094	918.554	-0.199295	0.155447	-1.28208	0.199814	0.425783
ENSMUSG00000030095	2819.03	0.0325522	0.1222	0.266385	0.789942	0.899998
ENSMUSG00000030096	2921.74	-0.103128	0.155882	-0.661577	0.508242	0.723345
ENSMUSG00000030101	1032.78	0.0204063	0.133705	0.152622	0.878696	0.944978
ENSMUSG00000030102	969.91	-0.454979	0.168827	-2.69495	0.00704	0.0415803
ENSMUSG00000030103	3791.67	-0.566975	0.202591	-2.79862	0.00513216	0.032616
ENSMUSG00000030104	2717.44	1.01849	0.121173	8.40528	4.26841e-17	7.60334e-15
ENSMUSG00000030105	2369.75	0.190219	0.09245	2.05753	0.0396354	0.145725
ENSMUSG00000030107	1350.75	-0.34245	0.283688	-1.20714	0.22738	0.459659
ENSMUSG00000030108	429.816	-0.0936621	0.237542	-0.394297	0.693362	0.845951
ENSMUSG00000030109	315.298	0.375908	0.306508	1.22642	0.220041	0.450289
ENSMUSG00000030111	22.6967	-0.236411	0.453236	-0.521607	0.601944	0.787073
ENSMUSG00000030120	4435.23	-0.0412211	0.167985	-0.245385	0.806158	0.90845
ENSMUSG00000030122	3553.27	-0.284579	0.143423	-1.98419	0.0472343	0.165495
ENSMUSG00000030123	59.4116	0.0378041	0.368714	0.10253	0.918336	0.964724
ENSMUSG00000030126	522.454	0.519765	0.175779	2.95693	0.00310718	0.0222814
ENSMUSG00000030127	1871.37	0.0147991	0.118449	0.124941	0.90057	0.955216
ENSMUSG00000030131	163.501	0.0216299	0.383938	0.056337	0.955073	0.981378
ENSMUSG00000030138	2616.76	0.00905185	0.147624	0.0613168	0.951107	0.979559
ENSMUSG00000030145	65.9344	0.0345119	0.330909	0.104294	0.916936	0.964077
ENSMUSG00000030157	111.011	-0.188209	0.35581	-0.528958	0.596834	0.783979
ENSMUSG00000030161	3449.15	0.455426	0.154585	2.94612	0.00321783	0.022835
ENSMUSG00000030166	276.153	0.433331	0.161394	2.68493	0.00725458	0.0422788
ENSMUSG00000030168	3150.08	0.102685	0.122869	0.835726	0.403309	0.640201
ENSMUSG00000030170	30.5897	-1.11964	0.474968	-2.35731	0.018408	0.0840777
ENSMUSG00000030172	1681.4	-0.464901	0.166954	-2.7846	0.00535934	0.0337285
ENSMUSG00000030177	104.228	-0.102647	0.241414	-0.42519	0.670698	0.832253
ENSMUSG00000030180	1958.15	0.232401	0.165287	1.40604	0.159712	0.370382
ENSMUSG00000030188	71.2218	0.806305	0.299341	2.6936	0.00706854	0.0416688
ENSMUSG00000030189	4873.96	0.313275	0.102631	3.05245	0.00226984	0.017404
ENSMUSG00000030199	406.058	-0.464792	0.230462	-2.01678	0.0437184	0.156295
ENSMUSG00000030200	429.051	-0.807831	0.198382	-4.0721	4.65903e-05	0.000733215
ENSMUSG00000030201	2140.49	-0.0402991	0.227278	-0.177312	0.859264	0.934868
ENSMUSG00000030203	6203.32	-0.268059	0.155379	-1.72519	0.0844933	0.244357
ENSMUSG00000030204	1328.19	0.00218773	0.181772	0.0120355	0.990397	0.996315
ENSMUSG00000030207	325.924	-0.673132	0.196059	-3.43332	0.000596246	0.00603441
ENSMUSG00000030208	2517.46	1.54985	0.243957	6.35296	2.1121e-10	1.33814e-08
ENSMUSG00000030213	1096.78	-0.362295	0.286742	-1.26349	0.206413	0.432581
ENSMUSG00000030214	702.305	0.490595	0.22495	2.18091	0.0291902	0.117171
ENSMUSG00000030216	1362.23	0.205102	0.198535	1.03308	0.301567	0.54308
ENSMUSG00000030220	25.0781	-0.938804	0.573063	-1.63822	0.101375	0.274571
ENSMUSG00000030224	4464.16	0.412104	0.124497	3.31015	0.000932465	0.00852113
ENSMUSG00000030225	1050.55	-0.0958566	0.15904	-0.602719	0.546696	0.749412
ENSMUSG00000030228	31.8004	-0.655691	0.423011	-1.55006	0.121128	0.31025
ENSMUSG00000030231	737.615	-0.0850762	0.155181	-0.548237	0.583529	0.775661
ENSMUSG00000030232	2011.07	0.166521	0.264948	0.628503	0.529675	0.739246
ENSMUSG00000030236	243.668	0.302353	0.310202	0.974695	0.329711	0.571839
ENSMUSG00000030237	23.385	-0.0550231	0.60298	-0.0912519	0.927292	0.968833
ENSMUSG00000030243	129.65	0.044114	0.20752	0.212577	0.831657	0.922092
ENSMUSG00000030244	78.1998	-0.330104	0.365488	-0.903187	0.366427	0.607794
ENSMUSG00000030245	764.921	0.895726	0.18764	4.77365	1.80917e-06	4.59605e-05
ENSMUSG00000030254	275.615	0.160205	0.202435	0.791391	0.428716	0.660816
ENSMUSG00000030256	77.8882	0.173596	0.396475	0.437849	0.661496	0.826704
ENSMUSG00000030257	78.7113	-0.359756	0.435209	-0.826629	0.408448	0.644611
ENSMUSG00000030259	1175.75	0.078794	0.133187	0.591605	0.554115	0.754975
ENSMUSG00000030264	974.087	-0.0233594	0.179452	-0.130171	0.896431	0.952898
ENSMUSG00000030265	1263.66	0.272883	0.145082	1.88089	0.0599866	0.195569
ENSMUSG00000030269	960.814	0.534826	0.194019	2.75657	0.00584118	0.0361137
ENSMUSG00000030270	19.7064	-0.346084	0.516642	-0.669872	0.502939	0.719013
ENSMUSG00000030271	166.629	0.174906	0.211235	0.828018	0.40766	0.643947
ENSMUSG00000030272	710.863	0.317839	0.18759	1.69433	0.0902034	0.254199
ENSMUSG00000030275	2417.22	0.0844909	0.151733	0.556838	0.577638	0.771378
ENSMUSG00000030276	28.7139	0.504366	0.449105	1.12305	0.261417	0.498782
ENSMUSG00000030278	174.617	0.545781	0.261355	2.08828	0.0367729	0.138657
ENSMUSG00000030279	148.275	0.302311	0.248679	1.21567	0.224112	0.455819
ENSMUSG00000030281	687.998	-0.0999556	0.159071	-0.628373	0.52976	0.739246
ENSMUSG00000030282	2136.13	0.121415	0.185678	0.6539	0.513176	0.726829
ENSMUSG00000030284	812.386	0.345677	0.142767	2.42126	0.0154668	0.0743385
ENSMUSG00000030286	1914.12	0.183703	0.1216	1.51071	0.130862	0.326215
ENSMUSG00000030287	462.335	-0.352944	0.202581	-1.74224	0.0814662	0.238746
ENSMUSG00000030291	1193.14	-0.150964	0.287935	-0.524299	0.600071	0.785717
ENSMUSG00000030298	1974.09	0.328941	0.191305	1.71946	0.0855304	0.246279
ENSMUSG00000030301	523.074	-0.0843952	0.225352	-0.374505	0.708029	0.853881
ENSMUSG00000030304	1705.55	0.0885433	0.213705	0.414324	0.678637	0.83763
ENSMUSG00000030309	102.034	-0.648371	0.216076	-3.00067	0.00269389	0.0199823
ENSMUSG00000030313	980.106	-0.395755	0.132742	-2.98139	0.00286947	0.0209633
ENSMUSG00000030314	1680.67	-0.286565	0.136865	-2.09378	0.0362796	0.137447
ENSMUSG00000030315	378.085	-0.134546	0.207196	-0.649369	0.5161	0.728763
ENSMUSG00000030316	132.669	-0.40942	0.224515	-1.82357	0.0682165	0.212535
ENSMUSG00000030319	9.00267	-1.41866	1.36921	-1.03612	0.300148	0.541323
ENSMUSG00000030322	52.0453	-0.190658	0.342393	-0.55684	0.577637	0.771378
ENSMUSG00000030323	113.288	-0.139427	0.278372	-0.500866	0.616466	0.795299
ENSMUSG00000030327	1252.63	0.252592	0.148325	1.70296	0.0885762	0.25114
ENSMUSG00000030330	261.829	-0.0528257	0.197924	-0.266899	0.789547	0.899798
ENSMUSG00000030335	820.69	-0.0650804	0.153314	-0.424492	0.671207	0.832473
ENSMUSG00000030337	91.1503	-0.0892872	0.285207	-0.313061	0.754235	0.881123
ENSMUSG00000030339	1925.49	-0.322094	0.140303	-2.2957	0.0216931	0.0946838
ENSMUSG00000030340	32.5822	-0.55957	0.488155	-1.1463	0.251673	0.489121
ENSMUSG00000030341	1382.23	-0.213767	0.110451	-1.93539	0.0529426	0.178924
ENSMUSG00000030342	2206.95	-0.0391158	0.243374	-0.160723	0.872311	0.942225
ENSMUSG00000030346	18.7379	0.180884	0.563059	0.321252	0.748019	0.878119
ENSMUSG00000030347	428.352	0.304007	0.218725	1.38991	0.164557	0.377345
ENSMUSG00000030352	1328.04	-0.815238	0.167234	-4.87483	1.08901e-06	3.00189e-05
ENSMUSG00000030353	21.1703	-1.29485	0.513655	-2.52085	0.0117072	0.061179
ENSMUSG00000030357	3364.48	-0.406163	0.131064	-3.09896	0.00194204	0.0154396
ENSMUSG00000030359	7129.67	0.0842297	0.321441	0.262038	0.793292	0.901416
ENSMUSG00000030364	14.277	1.05114	0.846876	1.2412	0.214531	0.443086
ENSMUSG00000030374	1493.99	0.121633	0.133437	0.911538	0.362012	0.603566
ENSMUSG00000030378	411.574	0.0567391	0.292383	0.194058	0.846131	0.929217
ENSMUSG00000030382	1153.62	0.0053266	0.135836	0.0392135	0.96872	0.986173
ENSMUSG00000030386	54.3551	-0.800149	0.374791	-2.13492	0.0327675	0.127612
ENSMUSG00000030393	90.6189	0.0274171	0.259758	0.105549	0.91594	0.963543
ENSMUSG00000030397	838.075	-0.161983	0.239276	-0.67697	0.498425	0.716006
ENSMUSG00000030400	490.322	0.0503846	0.193356	0.26058	0.794416	0.902002
ENSMUSG00000030403	1725.86	-0.493023	0.121622	-4.05372	5.04096e-05	0.000778372
ENSMUSG00000030407	288.617	0.156449	0.182987	0.854973	0.392566	0.631839
ENSMUSG00000030409	814.578	-1.05281	0.341485	-3.08302	0.00204908	0.0160518
ENSMUSG00000030410	629.915	-0.105098	0.16176	-0.649716	0.515876	0.728646
ENSMUSG00000030417	1071.74	0.122316	0.221312	0.552685	0.580479	0.773326
ENSMUSG00000030421	381.856	0.407359	0.15632	2.60593	0.00916245	0.0511657
ENSMUSG00000030423	384.882	-0.0654657	0.162475	-0.402929	0.687001	0.842141
ENSMUSG00000030431	575.692	-0.440766	0.186323	-2.3656	0.0180009	0.0826584
ENSMUSG00000030432	6707.33	0.219967	0.118644	1.85401	0.0637373	0.203163
ENSMUSG00000030435	3068.59	0.0641222	0.103527	0.619378	0.535667	0.742599
ENSMUSG00000030443	35.1499	0.0196428	0.397908	0.0493652	0.960628	0.983186
ENSMUSG00000030447	2347.81	-0.517743	0.114391	-4.52609	6.00863e-06	0.000130481
ENSMUSG00000030451	1793.92	-0.193121	0.210783	-0.916208	0.359558	0.601432
ENSMUSG00000030452	1117.11	0.247607	0.137037	1.80687	0.070783	0.217716
ENSMUSG00000030465	2353.2	-1.5903	0.165657	-9.59998	7.99572e-22	3.17017e-19
ENSMUSG00000030469	219.958	0.322873	0.228835	1.41094	0.158262	0.368548
ENSMUSG00000030470	40.1854	0.552804	0.52254	1.05792	0.290093	0.530034
ENSMUSG00000030471	527.368	0.20965	0.152158	1.37784	0.168251	0.382367
ENSMUSG00000030483	823.594	0.503873	0.152025	3.3144	0.000918398	0.00844912
ENSMUSG00000030493	60.7544	0.11345	0.276832	0.409817	0.68194	0.839516
ENSMUSG00000030494	3493.9	-0.672559	0.141964	-4.73752	2.16352e-06	5.38295e-05
ENSMUSG00000030498	138.719	-0.165732	0.422137	-0.392602	0.694613	0.84689
ENSMUSG00000030499	150.827	1.31264	0.328421	3.99682	6.41992e-05	0.000955293
ENSMUSG00000030505	616.439	0.203839	0.151	1.34993	0.177038	0.393629
ENSMUSG00000030509	210.452	0.239483	0.193378	1.23842	0.215561	0.444466
ENSMUSG00000030512	1174.35	0.129013	0.186563	0.691522	0.489237	0.708521
ENSMUSG00000030513	1665.99	-0.0875522	0.143357	-0.610731	0.541378	0.745973
ENSMUSG00000030515	517.534	0.0935157	0.170509	0.548449	0.583383	0.775661
ENSMUSG00000030516	3821.92	-0.139927	0.186188	-0.751538	0.452329	0.679
ENSMUSG00000030521	1290.91	0.564739	0.142881	3.95251	7.73372e-05	0.00111388
ENSMUSG00000030522	1223.21	-0.803776	0.144805	-5.55075	2.84452e-08	1.1654e-06
ENSMUSG00000030527	459.873	0.0864067	0.298523	0.289447	0.772239	0.889875
ENSMUSG00000030528	91.1868	0.0553352	0.237859	0.232638	0.816042	0.912729
ENSMUSG00000030530	5819.41	-0.561418	0.179896	-3.12079	0.00180364	0.0145082
ENSMUSG00000030532	70.835	-0.386764	0.398998	-0.969337	0.332377	0.574507
ENSMUSG00000030533	1518.62	-0.0692444	0.136062	-0.508919	0.610809	0.79226
ENSMUSG00000030534	294.23	-0.024452	0.185315	-0.131948	0.895025	0.951952
ENSMUSG00000030536	4581.25	0.0955666	0.120574	0.792598	0.428012	0.660311
ENSMUSG00000030538	1337.99	0.058536	0.188371	0.310748	0.755992	0.881992
ENSMUSG00000030539	246.929	-0.19675	0.23862	-0.824531	0.409638	0.64612
ENSMUSG00000030541	284.442	0.0561724	0.294914	0.19047	0.848941	0.92981
ENSMUSG00000030545	462.679	0.0829796	0.155894	0.532284	0.59453	0.782708
ENSMUSG00000030551	96.7304	-0.174475	0.245184	-0.711611	0.476706	0.698829
ENSMUSG00000030554	18.9781	-0.649661	0.517971	-1.25424	0.209754	0.437409
ENSMUSG00000030555	274.8	-0.207451	0.215123	-0.964333	0.334879	0.576874
ENSMUSG00000030556	328.593	0.0647619	0.184917	0.350222	0.726172	0.864535
ENSMUSG00000030557	1650.2	0.202791	0.179789	1.12794	0.259346	0.497444
ENSMUSG00000030559	14.9459	-0.0158097	0.609295	-0.0259475	0.979299	0.99148
ENSMUSG00000030560	291.414	-0.195218	0.415658	-0.469661	0.638597	0.810764
ENSMUSG00000030562	595.742	-1.28627	0.230597	-5.57799	2.43309e-08	1.01718e-06
ENSMUSG00000030583	390.53	-0.329536	0.236125	-1.3956	0.162835	0.375007
ENSMUSG00000030587	520.211	-0.326136	0.18481	-1.76471	0.0776126	0.230921
ENSMUSG00000030588	330.146	0.367912	0.151298	2.43171	0.0150277	0.0730926
ENSMUSG00000030590	133.82	0.335665	0.237684	1.41223	0.157883	0.368062
ENSMUSG00000030591	17490.3	0.0752031	0.120867	0.622196	0.533813	0.742253
ENSMUSG00000030595	823.823	1.10897	0.121066	9.16008	5.18598e-20	1.44866e-17
ENSMUSG00000030602	744.884	0.0771604	0.131088	0.588618	0.556118	0.756221
ENSMUSG00000030603	3073.48	-0.0191591	0.122639	-0.156224	0.875857	0.943402
ENSMUSG00000030604	118.223	-0.104585	0.245124	-0.42666	0.669627	0.831436
ENSMUSG00000030605	4403.92	0.304732	0.148814	2.04774	0.0405853	0.148198
ENSMUSG00000030609	2962.13	0.0909738	0.176659	0.514968	0.606576	0.789044
ENSMUSG00000030610	164.785	0.295227	0.196454	1.50278	0.132895	0.329051
ENSMUSG00000030611	395.802	0.0245844	0.241447	0.101821	0.918899	0.965003
ENSMUSG00000030612	623.583	0.0673884	0.199954	0.33702	0.736102	0.870857
ENSMUSG00000030613	273.115	0.154824	0.265458	0.583231	0.559738	0.759185
ENSMUSG00000030614	305.952	-0.2762	0.27242	-1.01388	0.310642	0.552308
ENSMUSG00000030615	690.883	0.142328	0.219946	0.647102	0.517566	0.729994
ENSMUSG00000030619	996.876	0.213365	0.140946	1.51381	0.130075	0.324905
ENSMUSG00000030629	1724.14	0.459129	0.159417	2.88004	0.00397621	0.0268969
ENSMUSG00000030630	868.507	-0.17414	0.259055	-0.672212	0.501449	0.718505
ENSMUSG00000030641	254.157	-0.0836819	0.243137	-0.344176	0.730714	0.867749
ENSMUSG00000030643	293.406	0.729864	0.372837	1.9576	0.0502775	0.173147
ENSMUSG00000030647	1136.05	-0.0537441	0.278829	-0.192749	0.847155	0.92956
ENSMUSG00000030649	220.061	-0.0221836	0.223743	-0.0991474	0.921021	0.965893
ENSMUSG00000030652	667.97	0.15171	0.155652	0.974672	0.329723	0.571839
ENSMUSG00000030654	2827.63	-0.064259	0.173637	-0.370076	0.711326	0.855906
ENSMUSG00000030655	5123.4	-0.221311	0.260854	-0.848409	0.39621	0.635913
ENSMUSG00000030659	202.545	1.4226	0.213499	6.66328	2.67776e-11	1.9708e-09
ENSMUSG00000030660	3116	-0.321004	0.125978	-2.5481	0.0108311	0.0578267
ENSMUSG00000030662	5851.17	0.14539	0.115555	1.25818	0.208326	0.43517
ENSMUSG00000030663	1994.08	0.138524	0.140296	0.987371	0.323461	0.565045
ENSMUSG00000030670	61.0935	-0.426482	0.519821	-0.82044	0.411965	0.647419
ENSMUSG00000030671	779.894	0.0248923	0.142167	0.175093	0.861007	0.935675
ENSMUSG00000030674	412.068	-0.747288	0.307053	-2.43374	0.0149436	0.072799
ENSMUSG00000030677	80.9185	-0.487269	0.271127	-1.79719	0.0723049	0.221015
ENSMUSG00000030678	1881.54	0.0327237	0.119151	0.274642	0.783591	0.896669
ENSMUSG00000030680	38.0518	4.18936	1.67494	2.5012	0.0123774	0.0636532
ENSMUSG00000030681	7083.81	-0.395332	0.135322	-2.92142	0.00348434	0.0243608
ENSMUSG00000030682	2784.65	-0.187909	0.110493	-1.70065	0.0890096	0.252033
ENSMUSG00000030683	51.8356	0.367411	0.344293	1.06714	0.285906	0.525195
ENSMUSG00000030685	205.644	0.56806	0.238389	2.38291	0.0171762	0.0799974
ENSMUSG00000030688	6439.25	-0.313341	0.217478	-1.44079	0.149643	0.355577
ENSMUSG00000030689	656.815	-0.0107565	0.15629	-0.0688241	0.94513	0.977416
ENSMUSG00000030691	250.462	-0.844199	0.215543	-3.91661	8.98037e-05	0.00125782
ENSMUSG00000030695	14399.1	0.37788	0.203522	1.8567	0.0633535	0.202527
ENSMUSG00000030697	1440.85	0.0162167	0.160116	0.101281	0.919327	0.965102
ENSMUSG00000030701	184.223	-0.336351	0.464223	-0.724545	0.468731	0.692449
ENSMUSG00000030703	14.5645	0.0308087	0.740931	0.0415811	0.966833	0.985276
ENSMUSG00000030704	3619.44	0.34608	0.0970004	3.56782	0.000359965	0.00401846
ENSMUSG00000030706	425.417	0.0855043	0.225448	0.379265	0.704491	0.852422
ENSMUSG00000030711	181.976	-0.0881197	0.767679	-0.114787	0.908614	0.959187
ENSMUSG00000030714	238.296	0.424812	0.159169	2.66894	0.00760913	0.0439285
ENSMUSG00000030717	166.565	1.28537	0.396595	3.24101	0.00119109	0.0103975
ENSMUSG00000030718	1286.56	0.149004	0.157071	0.948644	0.342802	0.584523
ENSMUSG00000030720	947.94	0.010253	0.166205	0.0616889	0.950811	0.979418
ENSMUSG00000030722	215.301	0.157291	0.245043	0.641892	0.520943	0.732635
ENSMUSG00000030725	35.352	0.59366	0.333821	1.77838	0.075342	0.227079
ENSMUSG00000030726	427.812	-0.0323361	0.137651	-0.234913	0.814276	0.912085
ENSMUSG00000030727	285.738	-0.264969	0.20036	-1.32247	0.186013	0.406378
ENSMUSG00000030729	202.268	-0.144851	0.192861	-0.751068	0.452612	0.679249
ENSMUSG00000030732	25.341	-1.20812	0.572156	-2.11152	0.0347274	0.133136
ENSMUSG00000030733	877.881	-0.149069	0.169479	-0.879572	0.379091	0.621014
ENSMUSG00000030737	129.004	-0.0729717	0.309545	-0.235738	0.813636	0.912029
ENSMUSG00000030738	7927.23	0.419158	0.138972	3.01613	0.00256027	0.0191997
ENSMUSG00000030739	285.458	-0.447752	0.208471	-2.14779	0.0317308	0.124801
ENSMUSG00000030741	1428.41	0.399738	0.128384	3.11361	0.00184811	0.0148078
ENSMUSG00000030744	17378.7	0.282855	0.225805	1.25266	0.210331	0.438212
ENSMUSG00000030747	1326.21	0.149324	0.232645	0.641852	0.520969	0.732635
ENSMUSG00000030748	855.859	-0.584668	0.129869	-4.50197	6.7325e-06	0.000142671
ENSMUSG00000030750	477.888	-0.136469	0.223272	-0.611226	0.54105	0.745688
ENSMUSG00000030751	3166.43	0.0853892	0.180383	0.473377	0.635944	0.808731
ENSMUSG00000030752	89.9106	0.0694767	0.224855	0.308984	0.757334	0.882337
ENSMUSG00000030753	1245.64	0.555845	0.197296	2.81732	0.00484266	0.0311792
ENSMUSG00000030754	4075.77	0.515603	0.109133	4.72454	2.30637e-06	5.70373e-05
ENSMUSG00000030759	91.0415	1.40833	0.322862	4.36202	1.28869e-05	0.00024557
ENSMUSG00000030760	523.904	0.0311253	0.158646	0.196193	0.844459	0.92879
ENSMUSG00000030761	9.38446	-2.27385	1.0754	-2.11442	0.0344796	0.132515
ENSMUSG00000030762	978.892	0.221919	0.390932	0.567667	0.570261	0.76669
ENSMUSG00000030763	260.19	-0.274573	0.223896	-1.22634	0.22007	0.450289
ENSMUSG00000030766	674.663	0.229675	0.189043	1.21494	0.22439	0.455939
ENSMUSG00000030768	329.383	-0.436653	0.271661	-1.60734	0.107979	0.286585
ENSMUSG00000030770	1278.5	-0.50503	0.143258	-3.52532	0.000422964	0.00459327
ENSMUSG00000030774	24.8486	-0.278882	0.445092	-0.626572	0.53094	0.739969
ENSMUSG00000030779	2770.17	0.335409	0.30777	1.0898	0.275799	0.51541
ENSMUSG00000030780	343.803	-0.0573926	0.182757	-0.314038	0.753492	0.880501
ENSMUSG00000030787	30.5474	-0.00178568	0.417317	-0.00427895	0.996586	0.998983
ENSMUSG00000030788	1941.74	-0.187627	0.175151	-1.07123	0.284066	0.523301
ENSMUSG00000030790	665.142	1.11714	0.429198	2.60286	0.00924502	0.0515256
ENSMUSG00000030795	4202.19	0.0566772	0.232238	0.244048	0.807193	0.909036
ENSMUSG00000030796	27.6872	-0.180164	0.471829	-0.381842	0.702579	0.850871
ENSMUSG00000030800	169.633	-0.53869	0.232974	-2.31223	0.0207648	0.0917756
ENSMUSG00000030801	440.203	0.334611	0.172499	1.93979	0.0524056	0.17759
ENSMUSG00000030802	228.57	-0.780018	0.224524	-3.47409	0.000512586	0.0053553
ENSMUSG00000030805	701.764	-0.275635	0.14559	-1.89323	0.0583273	0.191941
ENSMUSG00000030811	243.254	-0.522163	0.250553	-2.08404	0.0371565	0.139504
ENSMUSG00000030814	376.793	0.080153	0.213857	0.374798	0.707811	0.853881
ENSMUSG00000030815	311.207	0.215761	0.246579	0.875016	0.381565	0.623148
ENSMUSG00000030816	2017.65	-0.0726252	0.154223	-0.470912	0.637704	0.810131
ENSMUSG00000030822	449.916	0.0180902	0.213529	0.0847202	0.932484	0.971202
ENSMUSG00000030823	81.8819	-0.308845	0.255409	-1.20922	0.22658	0.459023
ENSMUSG00000030824	1857.04	0.093956	0.158197	0.593917	0.552568	0.753702
ENSMUSG00000030826	14.0949	0.124177	0.921503	0.134755	0.892806	0.950833
ENSMUSG00000030827	11.2091	1.95227	0.677733	2.88059	0.00396936	0.0268653
ENSMUSG00000030834	172.856	-0.158045	0.225807	-0.699915	0.483981	0.704227
ENSMUSG00000030835	3234.8	0.265165	0.125019	2.12099	0.0339229	0.13114
ENSMUSG00000030839	107.735	-0.182924	0.313894	-0.582757	0.560057	0.759283
ENSMUSG00000030842	1431.99	-0.0607115	0.132053	-0.459752	0.645694	0.815499
ENSMUSG00000030846	1237.44	0.143574	0.126107	1.13851	0.254906	0.492773
ENSMUSG00000030847	2666.92	-0.0340457	0.203957	-0.166926	0.867428	0.939055
ENSMUSG00000030849	33.1897	-0.423013	0.465829	-0.908086	0.363833	0.605428
ENSMUSG00000030850	870.208	-0.36942	0.115568	-3.19655	0.00139081	0.0117569
ENSMUSG00000030852	970.712	-0.327448	0.146839	-2.22998	0.0257486	0.107535
ENSMUSG00000030861	1044.61	0.0734684	0.147968	0.496517	0.61953	0.797043
ENSMUSG00000030867	26.491	-1.45663	0.707306	-2.05941	0.0394554	0.145367
ENSMUSG00000030868	824.698	-0.265652	0.113929	-2.33172	0.0197153	0.0883415
ENSMUSG00000030869	1114.71	-0.0270938	0.166496	-0.16273	0.870731	0.941594
ENSMUSG00000030870	1538.84	0.511488	0.135312	3.78005	0.000156795	0.00199914
ENSMUSG00000030871	210.102	0.215977	0.299885	0.7202	0.471402	0.69436
ENSMUSG00000030872	1216.64	-0.0437379	0.112191	-0.389853	0.696646	0.847822
ENSMUSG00000030876	587.474	0.597506	0.160874	3.71411	0.000203917	0.00249387
ENSMUSG00000030878	486.255	1.42776	0.179209	7.96698	1.62594e-15	2.35111e-13
ENSMUSG00000030879	1207.62	-0.0196877	0.252374	-0.07801	0.93782	0.97393
ENSMUSG00000030880	1007.41	0.438038	0.13127	3.33692	0.000847112	0.00786394
ENSMUSG00000030881	397.276	0.703011	0.161362	4.35674	1.32014e-05	0.000251174
ENSMUSG00000030882	56.0439	0.0673626	0.331102	0.20345	0.838783	0.926264
ENSMUSG00000030884	3571.71	-0.0548746	0.183881	-0.298425	0.765379	0.88715
ENSMUSG00000030888	709.918	0.0667462	0.161931	0.412189	0.680201	0.838466
ENSMUSG00000030890	3977.99	-0.448042	0.161265	-2.77829	0.00546456	0.0342853
ENSMUSG00000030894	3020.35	-0.229581	0.161407	-1.42237	0.154918	0.363516
ENSMUSG00000030895	63603.7	0.220937	0.733697	0.301128	0.763317	0.885923
ENSMUSG00000030905	74.7497	0.329979	0.53189	0.620389	0.535002	0.74232
ENSMUSG00000030909	433.572	-0.721057	0.2493	-2.89233	0.00382401	0.0260105
ENSMUSG00000030917	89.9733	-0.502067	0.262282	-1.91422	0.0555915	0.184869
ENSMUSG00000030921	50.205	-0.90851	0.562045	-1.61644	0.106	0.283058
ENSMUSG00000030922	105.104	-0.0112032	0.236889	-0.0472933	0.962279	0.983647
ENSMUSG00000030924	28.052	-0.306891	0.478634	-0.641182	0.521404	0.733163
ENSMUSG00000030929	212.818	-0.245802	0.226954	-1.08305	0.278788	0.517822
ENSMUSG00000030930	32.9594	-2.15699	0.460308	-4.68598	2.78624e-06	6.7017e-05
ENSMUSG00000030934	939.983	0.76359	0.250216	3.05173	0.0022753	0.017435
ENSMUSG00000030935	82.1788	-0.562581	0.309274	-1.81904	0.0689056	0.21396
ENSMUSG00000030942	1795.04	0.119749	0.174661	0.685605	0.492962	0.711203
ENSMUSG00000030946	136.3	0.0456014	0.228507	0.199563	0.841823	0.92788
ENSMUSG00000030956	158.233	-0.1031	0.292449	-0.352541	0.724432	0.863963
ENSMUSG00000030960	174.567	-0.0586213	0.234431	-0.250058	0.802542	0.906258
ENSMUSG00000030965	823.688	0.03072	0.18909	0.162462	0.870942	0.941696
ENSMUSG00000030966	286.329	-0.904387	0.20713	-4.36628	1.26382e-05	0.00024158
ENSMUSG00000030967	940.83	0.493172	0.195719	2.5198	0.0117422	0.0612987
ENSMUSG00000030970	56.4067	-1.23788	0.418022	-2.96128	0.00306362	0.0220462
ENSMUSG00000030972	80.2374	0.176492	0.409041	0.431477	0.666122	0.829178
ENSMUSG00000030978	535.779	-0.685078	0.162809	-4.20787	2.57786e-05	0.000444383
ENSMUSG00000030979	287.833	-0.402052	0.218252	-1.84214	0.0654541	0.20644
ENSMUSG00000030980	1504.16	0.115223	0.114212	1.00885	0.313044	0.554413
ENSMUSG00000030982	1306.74	-0.218326	0.139319	-1.5671	0.117092	0.303559
ENSMUSG00000030983	1393.31	0.117563	0.166626	0.705548	0.480469	0.701297
ENSMUSG00000030986	2400.35	-0.127054	0.134758	-0.942837	0.345764	0.588044
ENSMUSG00000030987	641.923	-0.583344	0.244452	-2.38633	0.0170173	0.0795283
ENSMUSG00000030990	365.539	-0.242435	0.139998	-1.73171	0.0833256	0.24206
ENSMUSG00000031004	69.9797	-1.31571	0.535222	-2.45826	0.0139613	0.069501
ENSMUSG00000031007	2092.52	0.261813	0.0934563	2.80145	0.00508733	0.0323763
ENSMUSG00000031010	4910.88	-0.104776	0.161398	-0.649178	0.516223	0.728763
ENSMUSG00000031012	781.018	-0.0705976	0.1409	-0.501048	0.616338	0.795299
ENSMUSG00000031015	662.28	0.0169796	0.253098	0.067087	0.946512	0.977694
ENSMUSG00000031016	321.926	0.0984392	0.222513	0.442397	0.658202	0.824413
ENSMUSG00000031021	961.846	-0.11124	0.204398	-0.544233	0.586281	0.777847
ENSMUSG00000031023	295.348	0.0359676	0.149404	0.24074	0.809756	0.909921
ENSMUSG00000031024	324.135	-1.38985	0.231487	-6.00402	1.9249e-09	1.0025e-07
ENSMUSG00000031029	3213.89	0.161912	0.0900789	1.79744	0.0722657	0.22095
ENSMUSG00000031059	859.717	0.114068	0.233907	0.487663	0.625789	0.801153
ENSMUSG00000031060	767.975	0.310093	0.160706	1.92957	0.0536607	0.180598
ENSMUSG00000031065	808.76	0.466766	0.106546	4.38088	1.18202e-05	0.000229877
ENSMUSG00000031066	38.0664	0.27356	0.398975	0.685658	0.492929	0.711203
ENSMUSG00000031068	3208.92	-0.0483869	0.215276	-0.224767	0.822161	0.916782
ENSMUSG00000031072	474.542	-0.161452	0.195857	-0.824339	0.409747	0.64612
ENSMUSG00000031075	56.24	-4.39046	1.25797	-3.49011	0.000482823	0.00512468
ENSMUSG00000031077	324.544	-0.285985	0.17258	-1.65711	0.0974963	0.267504
ENSMUSG00000031078	7249.45	-0.12749	0.122564	-1.0402	0.298249	0.539062
ENSMUSG00000031090	240.154	-0.597697	0.21333	-2.80175	0.00508267	0.0323684
ENSMUSG00000031095	1491.25	0.0134376	0.135744	0.098992	0.921145	0.965925
ENSMUSG00000031103	206.961	-0.276561	0.246845	-1.12038	0.26255	0.499768
ENSMUSG00000031105	127.6	0.0266707	0.323602	0.0824184	0.934314	0.972094
ENSMUSG00000031107	119.918	0.491673	0.258987	1.89845	0.0576371	0.190077
ENSMUSG00000031109	340.631	-0.359401	0.202197	-1.77748	0.0754885	0.227246
ENSMUSG00000031119	620.199	-0.478422	0.160219	-2.98606	0.00282597	0.0207863
ENSMUSG00000031134	439.672	-0.299102	0.16687	-1.79243	0.0730646	0.222507
ENSMUSG00000031137	107.697	-1.86136	0.525477	-3.54223	0.000396754	0.00434626
ENSMUSG00000031138	737.58	-0.117275	0.268794	-0.436299	0.66262	0.827164
ENSMUSG00000031143	421.091	-0.108845	0.156868	-0.693866	0.487766	0.707334
ENSMUSG00000031145	60.8607	-0.429709	0.357941	-1.2005	0.229945	0.462788
ENSMUSG00000031146	493.237	-1.03423	0.16286	-6.35047	2.14655e-10	1.35299e-08
ENSMUSG00000031148	1006.2	-0.0671264	0.136812	-0.490647	0.623676	0.799587
ENSMUSG00000031149	276.344	-0.0285898	0.170446	-0.167735	0.866792	0.938851
ENSMUSG00000031150	719.9	-0.121297	0.216647	-0.559884	0.575559	0.77019
ENSMUSG00000031153	424.919	-0.184064	0.179315	-1.02648	0.304664	0.546181
ENSMUSG00000031154	1620.14	0.136644	0.161185	0.847747	0.396579	0.636086
ENSMUSG00000031155	108.327	0.0244401	0.240354	0.101684	0.919008	0.965017
ENSMUSG00000031156	506.156	0.488917	0.131584	3.71564	0.000202694	0.00248386
ENSMUSG00000031157	602.138	-0.0581699	0.145432	-0.399979	0.689172	0.843798
ENSMUSG00000031158	351.229	0.0299956	0.235719	0.127251	0.898741	0.953923
ENSMUSG00000031161	403.001	-0.381062	0.175557	-2.17059	0.0299622	0.119334
ENSMUSG00000031166	541.254	-0.0535502	0.128515	-0.416684	0.676909	0.836394
ENSMUSG00000031167	4581.85	-0.0344213	0.190874	-0.180335	0.85689	0.933525
ENSMUSG00000031168	726.555	-0.165696	0.165232	-1.00281	0.315952	0.557314
ENSMUSG00000031169	20.3006	1.08919	0.571602	1.90551	0.0567139	0.18789
ENSMUSG00000031171	342.601	0.0689173	0.223026	0.30901	0.757314	0.882337
ENSMUSG00000031173	372.982	-0.391844	0.262409	-1.49326	0.13537	0.332966
ENSMUSG00000031174	56.4458	-0.220008	0.324487	-0.678019	0.49776	0.715635
ENSMUSG00000031176	2012.69	-0.110439	0.196926	-0.560812	0.574926	0.769548
ENSMUSG00000031197	892.818	0.143138	0.190437	0.751632	0.452273	0.679
ENSMUSG00000031198	279.705	-0.141899	0.193327	-0.733987	0.462957	0.688142
ENSMUSG00000031200	37.0004	-0.114929	0.384796	-0.298676	0.765187	0.887088
ENSMUSG00000031201	550.613	-0.049455	0.227553	-0.217334	0.827948	0.920131
ENSMUSG00000031207	4958.57	-0.923102	0.142254	-6.4891	8.63509e-11	5.92926e-09
ENSMUSG00000031214	71.8227	-1.11266	0.316521	-3.51527	0.000439304	0.00474889
ENSMUSG00000031216	40.8519	-1.07347	0.40643	-2.64123	0.00826062	0.0470488
ENSMUSG00000031217	299.107	-0.341655	0.201738	-1.69356	0.0903493	0.254464
ENSMUSG00000031221	986.757	0.00391194	0.145629	0.0268623	0.97857	0.990963
ENSMUSG00000031226	802.168	0.487482	0.157863	3.08801	0.00201505	0.0158762
ENSMUSG00000031227	39.0746	-1.22546	0.38453	-3.18691	0.001438	0.012081
ENSMUSG00000031229	1173.56	-0.356616	0.177648	-2.00743	0.044704	0.158863
ENSMUSG00000031231	1760.94	-0.00196851	0.319107	-0.00616879	0.995078	0.998983
ENSMUSG00000031232	1560.65	1.32565	0.164947	8.03684	9.21884e-16	1.38654e-13
ENSMUSG00000031242	758.36	0.431833	0.169686	2.54489	0.0109312	0.058062
ENSMUSG00000031245	228.991	-0.0645034	0.255305	-0.252653	0.800537	0.905762
ENSMUSG00000031246	1490.03	-0.744882	0.241926	-3.07897	0.0020772	0.0162204
ENSMUSG00000031255	65.4895	-1.10721	0.413544	-2.67737	0.00742024	0.0429793
ENSMUSG00000031256	1150.06	-0.126928	0.112453	-1.12872	0.259016	0.497121
ENSMUSG00000031262	28.092	-0.175659	0.434606	-0.404179	0.686081	0.841875
ENSMUSG00000031266	744.865	0.34024	0.131904	2.57945	0.00989568	0.0541531
ENSMUSG00000031271	1495.87	0.0573959	0.37404	0.153448	0.878045	0.944599
ENSMUSG00000031274	70.2249	-1.43933	0.435916	-3.30184	0.00096053	0.00871282
ENSMUSG00000031278	2670.37	0.244283	0.132191	1.84795	0.06461	0.204882
ENSMUSG00000031284	18.6893	0.173972	0.821357	0.211811	0.832255	0.922384
ENSMUSG00000031286	66.1486	-0.357926	0.31831	-1.12446	0.26082	0.498477
ENSMUSG00000031292	178.688	-0.184492	0.242914	-0.759498	0.447555	0.675454
ENSMUSG00000031295	544.049	-0.841861	0.207193	-4.06317	4.84097e-05	0.000756041
ENSMUSG00000031298	202.918	-0.931907	0.265379	-3.51161	0.000445403	0.00479373
ENSMUSG00000031299	3708.56	-0.0169145	0.116446	-0.145256	0.884508	0.94815
ENSMUSG00000031309	815.788	0.113473	0.112044	1.01275	0.311181	0.552703
ENSMUSG00000031310	192.238	-1.50603	0.270897	-5.55942	2.70678e-08	1.12017e-06
ENSMUSG00000031311	3693.68	-0.335145	0.0988282	-3.39119	0.000695891	0.00680987
ENSMUSG00000031314	833.935	0.211542	0.20946	1.00994	0.312524	0.553971
ENSMUSG00000031320	16510.2	0.200697	0.129372	1.55132	0.120824	0.310032
ENSMUSG00000031327	84.5231	-0.509909	0.303324	-1.68107	0.0927493	0.25891
ENSMUSG00000031328	9181.3	-0.618051	0.18983	-3.25582	0.00113064	0.00993523
ENSMUSG00000031333	1017.48	-0.268214	0.143818	-1.86495	0.0621881	0.200458
ENSMUSG00000031337	510.674	0.865009	0.149699	5.77833	7.54443e-09	3.37195e-07
ENSMUSG00000031347	244.685	-0.312129	0.293826	-1.06229	0.288102	0.527651
ENSMUSG00000031349	926.955	-0.677563	0.227216	-2.98202	0.00286349	0.020962
ENSMUSG00000031352	762.46	0.49946	0.15859	3.14938	0.00163617	0.0134068
ENSMUSG00000031353	3506.72	-0.0722032	0.134999	-0.53484	0.59276	0.781467
ENSMUSG00000031355	212.223	-0.079048	0.238801	-0.33102	0.740629	0.873827
ENSMUSG00000031357	1014.44	0.00785512	0.196551	0.0399648	0.968121	0.986086
ENSMUSG00000031358	838.385	0.170045	0.184349	0.922409	0.356315	0.598462
ENSMUSG00000031360	346.137	-0.401612	0.176341	-2.27747	0.0227582	0.0979072
ENSMUSG00000031365	406.959	-0.0409714	0.167204	-0.245038	0.806427	0.908505
ENSMUSG00000031367	68.2228	-0.199173	0.28855	-0.690254	0.490035	0.709248
ENSMUSG00000031370	561.318	0.190773	0.165904	1.1499	0.250184	0.487362
ENSMUSG00000031371	194.881	-0.328725	0.241708	-1.36001	0.173827	0.390016
ENSMUSG00000031373	23.6313	-0.374957	0.518407	-0.723287	0.469504	0.692896
ENSMUSG00000031378	112.241	-0.645014	0.259423	-2.48634	0.0129064	0.0655505
ENSMUSG00000031379	320.898	-0.209892	0.337732	-0.621475	0.534287	0.74232
ENSMUSG00000031381	411.305	1.55897	0.216823	7.19007	6.4759e-13	6.21838e-11
ENSMUSG00000031386	3171.15	-0.231779	0.240676	-0.963034	0.335531	0.577754
ENSMUSG00000031387	384.449	0.221365	0.252589	0.876385	0.380821	0.622449
ENSMUSG00000031388	438.856	-0.322639	0.225238	-1.43244	0.152019	0.358976
ENSMUSG00000031389	15.6313	-0.429505	0.578075	-0.742992	0.457486	0.683062
ENSMUSG00000031392	1897.18	0.0920765	0.105452	0.873159	0.382577	0.623952
ENSMUSG00000031393	308.051	0.300491	0.278534	1.07883	0.280663	0.519914
ENSMUSG00000031398	10.7234	0.0159049	0.715836	0.0222186	0.982274	0.992944
ENSMUSG00000031399	365.668	-0.263565	0.144995	-1.81775	0.0691027	0.214264
ENSMUSG00000031400	605.82	-0.186185	0.229777	-0.810287	0.417775	0.652492
ENSMUSG00000031402	2303.32	-0.413625	0.225021	-1.83816	0.0660389	0.207698
ENSMUSG00000031403	1303.52	0.391986	0.153834	2.54811	0.0108308	0.0578267
ENSMUSG00000031422	8431.26	0.344212	0.141706	2.42906	0.0151382	0.0733977
ENSMUSG00000031429	788.823	-0.133563	0.237117	-0.563277	0.573246	0.768522
ENSMUSG00000031431	458.19	-0.730077	0.213813	-3.41455	0.000638869	0.00638401
ENSMUSG00000031432	1710.86	0.195656	0.138382	1.41388	0.157397	0.367299
ENSMUSG00000031433	219.77	-0.0719025	0.195535	-0.367722	0.71308	0.857245
ENSMUSG00000031434	698.152	-0.213844	0.187433	-1.14091	0.253908	0.491771
ENSMUSG00000031438	3663.28	0.0410649	0.159697	0.257143	0.797068	0.904011
ENSMUSG00000031441	767.411	-0.317001	0.243548	-1.3016	0.193055	0.416247
ENSMUSG00000031443	221.329	-0.338813	0.367592	-0.921708	0.356681	0.598649
ENSMUSG00000031444	1145.89	0.0512376	0.259644	0.197338	0.843563	0.928222
ENSMUSG00000031445	424.661	-0.13713	0.262412	-0.522576	0.601269	0.786599
ENSMUSG00000031446	2145.07	-0.175795	0.118035	-1.48934	0.136397	0.335023
ENSMUSG00000031447	14802.2	0.104104	0.105654	0.985329	0.324462	0.56591
ENSMUSG00000031451	1934.84	-0.372469	0.155299	-2.39839	0.0164672	0.0777559
ENSMUSG00000031453	81.5397	-0.512854	0.2848	-1.80075	0.0717421	0.219846
ENSMUSG00000031458	158.936	0.00549318	0.224015	0.0245215	0.980437	0.99199
ENSMUSG00000031465	182.109	-0.494602	0.386581	-1.27943	0.200747	0.427061
ENSMUSG00000031467	1010.37	0.202309	0.176851	1.14395	0.252643	0.490319
ENSMUSG00000031478	162.859	-0.166032	0.196491	-0.844985	0.398119	0.637003
ENSMUSG00000031479	1880.01	-0.0948501	0.149	-0.636578	0.5244	0.735524
ENSMUSG00000031480	90.1989	-0.285857	0.243152	-1.17563	0.239742	0.47435
ENSMUSG00000031482	808.197	-0.488834	0.179246	-2.72717	0.00638809	0.0385828
ENSMUSG00000031483	1878.47	-0.281831	0.119848	-2.35157	0.0186942	0.0850685
ENSMUSG00000031485	3362.24	-0.395085	0.0967683	-4.0828	4.4497e-05	0.000713055
ENSMUSG00000031486	8.52247	0.575173	1.02914	0.558885	0.57624	0.770766
ENSMUSG00000031487	370.039	-0.0126392	0.182071	-0.0694189	0.944656	0.977091
ENSMUSG00000031488	1253.67	0.108929	0.142196	0.766045	0.44365	0.671787
ENSMUSG00000031490	5313.61	0.421503	0.114602	3.67797	0.000235095	0.00280267
ENSMUSG00000031502	3051.77	-0.575014	0.206552	-2.78387	0.00537149	0.0337704
ENSMUSG00000031503	2117.12	-1.08153	0.226503	-4.77493	1.79773e-06	4.58421e-05
ENSMUSG00000031504	247.57	0.0226178	0.191971	0.117819	0.906211	0.958376
ENSMUSG00000031505	638.396	0.109059	0.215719	0.505562	0.613164	0.793807
ENSMUSG00000031508	312.923	0.0677061	0.263119	0.257321	0.796931	0.903938
ENSMUSG00000031511	1405.52	-0.318235	0.194903	-1.63278	0.102515	0.276561
ENSMUSG00000031513	1194.76	0.809632	0.110827	7.30537	2.76502e-13	2.83207e-11
ENSMUSG00000031516	401.07	0.179362	0.187648	0.955844	0.339151	0.580803
ENSMUSG00000031520	45.4419	-0.426301	0.350137	-1.21752	0.223405	0.454957
ENSMUSG00000031521	416.427	-0.237501	0.178086	-1.33363	0.182326	0.401751
ENSMUSG00000031523	488.301	0.0264518	0.24351	0.108627	0.913498	0.962273
ENSMUSG00000031527	826.541	0.135433	0.105583	1.28272	0.199591	0.425495
ENSMUSG00000031529	1601.73	-0.0128187	0.251252	-0.0510194	0.95931	0.982989
ENSMUSG00000031530	199.083	0.646082	0.282418	2.28768	0.022156	0.096124
ENSMUSG00000031532	1996.87	0.649028	0.105713	6.13951	8.27761e-10	4.73254e-08
ENSMUSG00000031533	617.437	0.00730375	0.169748	0.0430269	0.96568	0.985157
ENSMUSG00000031534	116.398	0.4221	0.210736	2.00298	0.0451791	0.160166
ENSMUSG00000031536	570.813	-0.02694	0.226912	-0.118724	0.905494	0.958111
ENSMUSG00000031537	1412.39	-0.305068	0.0969689	-3.14604	0.00165496	0.0135337
ENSMUSG00000031538	1403.63	-3.03491	0.562021	-5.39999	6.6645e-08	2.49736e-06
ENSMUSG00000031539	82.8803	-0.568911	0.332574	-1.71063	0.0871498	0.248991
ENSMUSG00000031540	934.636	-0.0955655	0.308223	-0.310053	0.756521	0.882127
ENSMUSG00000031545	2610.75	0.15205	0.11698	1.29979	0.193673	0.416895
ENSMUSG00000031546	468.148	-0.305666	0.216245	-1.41352	0.157503	0.367478
ENSMUSG00000031549	117.296	-0.847132	0.510954	-1.65794	0.0973295	0.267324
ENSMUSG00000031555	3432.96	-0.132834	0.10608	-1.2522	0.210496	0.438212
ENSMUSG00000031556	724.886	-0.157376	0.249961	-0.629601	0.528956	0.738543
ENSMUSG00000031557	220.558	-1.49383	0.317544	-4.70432	2.5471e-06	6.17482e-05
ENSMUSG00000031561	100.812	0.0959124	0.396397	0.241961	0.808811	0.909758
ENSMUSG00000031562	104.196	-0.575754	0.240896	-2.39005	0.016846	0.0789843
ENSMUSG00000031563	1117.37	-0.674756	0.145223	-4.64633	3.37896e-06	7.86569e-05
ENSMUSG00000031565	83.0524	-0.162838	0.360866	-0.451241	0.651816	0.819774
ENSMUSG00000031568	813.944	0.542313	0.155163	3.49512	0.000473845	0.0050512
ENSMUSG00000031570	560.75	0.534882	0.220512	2.42563	0.0152816	0.0737732
ENSMUSG00000031574	23.101	0.941801	0.536735	1.75469	0.079313	0.234392
ENSMUSG00000031575	820.423	-0.131755	0.127503	-1.03335	0.301441	0.543019
ENSMUSG00000031577	232.214	0.338228	0.175454	1.92773	0.0538887	0.181068
ENSMUSG00000031578	1438.85	0.608871	0.133948	4.54557	5.47872e-06	0.000120679
ENSMUSG00000031583	201.416	-0.350318	0.218645	-1.60222	0.109106	0.289076
ENSMUSG00000031584	8147.7	-0.211733	0.136151	-1.55514	0.119914	0.308871
ENSMUSG00000031585	504.44	0.331478	0.186795	1.77455	0.0759718	0.228055
ENSMUSG00000031586	2244.68	0.115964	0.142095	0.816101	0.414442	0.64965
ENSMUSG00000031590	817.007	0.176774	0.141888	1.24587	0.212812	0.440646
ENSMUSG00000031591	1647.03	-0.0512502	0.192672	-0.265997	0.790241	0.900172
ENSMUSG00000031592	1282.96	-0.0510519	0.207711	-0.245783	0.80585	0.908226
ENSMUSG00000031594	7285.3	0.103188	0.566482	0.182156	0.855461	0.932878
ENSMUSG00000031596	2062.08	-0.00469111	0.278729	-0.0168304	0.986572	0.994746
ENSMUSG00000031600	1116.4	0.374815	0.123637	3.03157	0.00243283	0.0184062
ENSMUSG00000031601	1218.31	0.388045	0.133494	2.90683	0.00365115	0.025161
ENSMUSG00000031604	3414.45	0.22359	0.214617	1.04181	0.297499	0.538166
ENSMUSG00000031605	972.834	0.0498519	0.113151	0.440577	0.659519	0.825394
ENSMUSG00000031608	142.36	-0.419815	0.249773	-1.68078	0.0928051	0.259007
ENSMUSG00000031609	282.033	0.775635	0.183571	4.22526	2.38667e-05	0.000417277
ENSMUSG00000031613	418.898	-0.129309	0.346988	-0.372663	0.709399	0.854789
ENSMUSG00000031617	532.645	0.195624	0.170752	1.14566	0.251936	0.489417
ENSMUSG00000031618	169.184	-0.611422	0.212772	-2.87361	0.00405816	0.0273609
ENSMUSG00000031622	1414.21	0.101053	0.131963	0.765769	0.443814	0.671953
ENSMUSG00000031626	7295.36	-1.59933	0.223279	-7.16292	7.89747e-13	7.35362e-11
ENSMUSG00000031627	803.106	-0.500876	0.169028	-2.96326	0.00304397	0.0219177
ENSMUSG00000031628	979.476	-0.391135	0.163637	-2.39027	0.0168362	0.0789823
ENSMUSG00000031629	23.4322	-0.0660204	0.480455	-0.137412	0.890705	0.949939
ENSMUSG00000031631	340.816	-0.530239	0.16514	-3.21085	0.00132341	0.0113511
ENSMUSG00000031633	1179.58	-0.837445	0.242968	-3.44672	0.000567427	0.00579738
ENSMUSG00000031634	653.666	0.267129	0.167542	1.5944	0.110846	0.292362
ENSMUSG00000031639	233.741	-0.790708	0.225678	-3.5037	0.000458837	0.00492539
ENSMUSG00000031640	19.1456	0.578243	0.975038	0.593047	0.55315	0.754161
ENSMUSG00000031641	253.825	-0.443397	0.199914	-2.21794	0.0265589	0.109763
ENSMUSG00000031642	323.62	-0.511194	0.204409	-2.50083	0.0123901	0.0636641
ENSMUSG00000031644	333.476	0.63578	0.153714	4.13611	3.53242e-05	0.000581997
ENSMUSG00000031645	566.016	-0.341477	0.191078	-1.7871	0.0739208	0.224552
ENSMUSG00000031647	50.808	-1.52799	0.375041	-4.07419	4.61751e-05	0.000728915
ENSMUSG00000031652	1047.81	0.0804816	0.169075	0.47601	0.634067	0.807508
ENSMUSG00000031657	1233.11	-0.132644	0.125293	-1.05867	0.289749	0.529641
ENSMUSG00000031660	1135.49	0.109478	0.130124	0.841335	0.40016	0.638252
ENSMUSG00000031665	819.214	-0.164108	0.24281	-0.675872	0.499122	0.716672
ENSMUSG00000031666	190.254	-0.951523	0.238355	-3.99205	6.55052e-05	0.000972373
ENSMUSG00000031667	720.348	0.313801	0.144529	2.17121	0.0299155	0.119264
ENSMUSG00000031668	712.271	1.20203	0.196269	6.1244	9.10239e-10	5.09548e-08
ENSMUSG00000031669	61.064	-0.217959	0.312561	-0.697333	0.485594	0.705545
ENSMUSG00000031671	500.877	0.0617093	0.178676	0.345371	0.729816	0.867018
ENSMUSG00000031672	8674.13	-0.0653038	0.0951477	-0.686341	0.492498	0.711149
ENSMUSG00000031681	730.436	-0.213871	0.167301	-1.27836	0.201124	0.427314
ENSMUSG00000031683	510.698	-0.0548108	0.186373	-0.294092	0.768688	0.888215
ENSMUSG00000031684	151.252	-0.128199	0.244023	-0.525357	0.599335	0.785166
ENSMUSG00000031691	3171.13	0.154042	0.229971	0.669831	0.502965	0.719013
ENSMUSG00000031696	6622.24	0.0425445	0.201085	0.211575	0.832439	0.922427
ENSMUSG00000031697	275.858	-0.114821	0.254184	-0.451726	0.651466	0.819651
ENSMUSG00000031700	3407.82	0.275708	0.266993	1.03264	0.301772	0.543296
ENSMUSG00000031701	5796.97	0.114001	0.117359	0.971394	0.331352	0.573642
ENSMUSG00000031703	1597.83	-0.0535586	0.163979	-0.326618	0.743957	0.875776
ENSMUSG00000031706	262.269	0.079183	0.255384	0.310055	0.75652	0.882127
ENSMUSG00000031708	1596.38	-0.116605	0.118473	-0.984238	0.324998	0.566443
ENSMUSG00000031709	448.534	0.511767	0.648409	0.789267	0.429956	0.662063
ENSMUSG00000031711	1242.38	0.99091	0.167975	5.89917	3.65334e-09	1.75403e-07
ENSMUSG00000031714	360.06	-0.655214	0.283779	-2.30889	0.0209496	0.0923976
ENSMUSG00000031715	2946.23	0.125965	0.158198	0.79625	0.425886	0.658346
ENSMUSG00000031722	24821	-0.276948	0.810823	-0.341564	0.732679	0.869159
ENSMUSG00000031723	258.412	0.213907	0.193082	1.10786	0.267923	0.505921
ENSMUSG00000031725	305.909	-0.778249	0.357129	-2.17918	0.0293181	0.117531
ENSMUSG00000031728	108.937	0.195602	0.257663	0.75914	0.447769	0.675694
ENSMUSG00000031729	3089.33	0.0378038	0.159891	0.236434	0.813096	0.91159
ENSMUSG00000031730	184.991	-0.0563276	0.31071	-0.181287	0.856142	0.933347
ENSMUSG00000031731	3173.08	-0.176933	0.157408	-1.12404	0.260996	0.498508
ENSMUSG00000031732	445.959	-0.232368	0.26054	-0.891872	0.372462	0.614488
ENSMUSG00000031734	88.4647	0.149962	0.358864	0.417879	0.676035	0.835678
ENSMUSG00000031737	24.0097	-1.02315	0.465505	-2.19794	0.0279534	0.113691
ENSMUSG00000031749	463.38	-1.431	0.167118	-8.56279	1.10172e-17	2.14941e-15
ENSMUSG00000031750	26.7104	-0.623639	0.674378	-0.924762	0.35509	0.597661
ENSMUSG00000031751	5475.47	0.0566878	0.0861089	0.658327	0.510328	0.72497
ENSMUSG00000031753	895.623	-0.0384709	0.158653	-0.242485	0.808405	0.909758
ENSMUSG00000031754	718.88	0.423276	0.145309	2.91294	0.00358041	0.0248667
ENSMUSG00000031755	23.4996	0.0939978	0.450837	0.208496	0.834841	0.924001
ENSMUSG00000031756	27.7781	-0.0170667	0.435813	-0.0391606	0.968762	0.986173
ENSMUSG00000031758	114.691	-0.724523	0.277553	-2.6104	0.0090437	0.0506175
ENSMUSG00000031762	13382.8	1.25394	0.279505	4.48627	7.24795e-06	0.000152021
ENSMUSG00000031765	15721.9	0.890346	0.25671	3.4683	0.000523757	0.00544849
ENSMUSG00000031767	663.918	0.101241	0.284063	0.356404	0.721538	0.861912
ENSMUSG00000031770	4816.75	2.52208	0.311788	8.08909	6.01132e-16	9.47246e-14
ENSMUSG00000031774	770.98	0.564042	0.113161	4.9844	6.21541e-07	1.86326e-05
ENSMUSG00000031775	126.056	-1.36188	0.362263	-3.75937	0.000170341	0.00215619
ENSMUSG00000031776	940.592	-0.198009	0.146272	-1.3537	0.175831	0.391903
ENSMUSG00000031781	1970.26	0.654242	0.190564	3.43319	0.000596519	0.00603441
ENSMUSG00000031782	654.008	0.230903	0.226855	1.01785	0.308751	0.550889
ENSMUSG00000031783	869.997	0.287269	0.17627	1.62971	0.103163	0.277876
ENSMUSG00000031785	49.4093	-0.85105	0.52737	-1.61376	0.106579	0.284219
ENSMUSG00000031787	162.109	-0.643916	0.241035	-2.67146	0.00755228	0.0436618
ENSMUSG00000031788	449.386	-1.72316	0.251754	-6.84461	7.66858e-12	5.96548e-10
ENSMUSG00000031790	250.835	-0.815996	0.241874	-3.37365	0.000741789	0.00713406
ENSMUSG00000031791	180.215	-0.113719	0.225718	-0.503812	0.614394	0.794932
ENSMUSG00000031792	484.675	0.184702	0.137412	1.34415	0.178901	0.396265
ENSMUSG00000031796	268.017	0.46035	0.168973	2.7244	0.00644188	0.0388314
ENSMUSG00000031799	5440.35	-0.452936	0.209404	-2.16298	0.0305426	0.12094
ENSMUSG00000031803	27.6529	-3.00765	0.766556	-3.92358	8.72422e-05	0.00123536
ENSMUSG00000031805	70.5513	-0.563288	0.286796	-1.96407	0.0495216	0.171312
ENSMUSG00000031807	627.316	0.00184017	0.164651	0.0111762	0.991083	0.996597
ENSMUSG00000031808	226.019	0.0140238	0.313707	0.0447033	0.964344	0.984592
ENSMUSG00000031812	3638.55	0.154529	0.147361	1.04864	0.294345	0.535176
ENSMUSG00000031813	811.874	0.140995	0.177133	0.795983	0.426042	0.658346
ENSMUSG00000031816	530.699	-0.389222	0.240712	-1.61696	0.105887	0.282988
ENSMUSG00000031818	7561.21	0.305274	0.194155	1.57232	0.115876	0.301663
ENSMUSG00000031819	608.709	-0.00465284	0.233152	-0.0199562	0.984078	0.993235
ENSMUSG00000031820	1645.39	-0.119113	0.167669	-0.710403	0.477454	0.698975
ENSMUSG00000031821	113.988	-0.299458	0.313975	-0.953763	0.340204	0.582211
ENSMUSG00000031822	1203.22	-0.69316	0.272679	-2.54204	0.0110208	0.0584618
ENSMUSG00000031823	425.769	0.194589	0.155181	1.25395	0.209859	0.437553
ENSMUSG00000031824	340.214	1.57861	0.249973	6.31513	2.69933e-10	1.65062e-08
ENSMUSG00000031826	2081.92	-0.0181071	0.154762	-0.117	0.90686	0.958567
ENSMUSG00000031827	175.292	-0.361776	0.188705	-1.91715	0.0552189	0.184128
ENSMUSG00000031828	82.0353	-1.10861	0.312738	-3.54485	0.000392841	0.00431879
ENSMUSG00000031832	356.099	0.235791	0.229182	1.02883	0.303557	0.545153
ENSMUSG00000031833	173.498	-0.649153	0.27023	-2.40222	0.0162957	0.077187
ENSMUSG00000031834	357.228	-0.668524	0.255553	-2.61599	0.00889683	0.0500004
ENSMUSG00000031835	1075.52	0.388598	0.159957	2.42939	0.0151244	0.0733816
ENSMUSG00000031838	929.333	-0.252528	0.182938	-1.38041	0.167462	0.381242
ENSMUSG00000031839	1767.44	0.0388832	0.162706	0.238979	0.811122	0.910846
ENSMUSG00000031840	16.9468	-1.35228	0.729012	-1.85494	0.0636046	0.202845
ENSMUSG00000031842	59.582	-0.422298	0.323797	-1.30421	0.192163	0.415173
ENSMUSG00000031843	377.408	0.325016	0.147042	2.21035	0.0270806	0.111507
ENSMUSG00000031844	1274.97	-0.0910824	0.634948	-0.143449	0.885936	0.948538
ENSMUSG00000031845	2123.51	-0.246004	0.238952	-1.02951	0.303238	0.544902
ENSMUSG00000031847	20.0872	1.12829	0.478817	2.35641	0.0184528	0.0842194
ENSMUSG00000031848	700.228	0.202705	0.2109	0.961141	0.336481	0.57858
ENSMUSG00000031851	130.723	-0.420433	0.279759	-1.50284	0.13288	0.329051
ENSMUSG00000031853	39.8845	0.84531	0.438008	1.92989	0.0536199	0.180525
ENSMUSG00000031858	843.828	0.0580312	0.135849	0.427174	0.669253	0.831238
ENSMUSG00000031861	50.5606	-0.751217	0.400191	-1.87715	0.0604979	0.196531
ENSMUSG00000031862	1552.12	0.0246813	0.153128	0.161181	0.871951	0.942106
ENSMUSG00000031864	507.899	-0.388804	0.169644	-2.29187	0.0219129	0.0953047
ENSMUSG00000031865	1609.73	-0.203325	0.148515	-1.36905	0.170983	0.386315
ENSMUSG00000031875	14.4715	-0.675275	0.82349	-0.820016	0.412207	0.647686
ENSMUSG00000031877	289.963	-0.541245	0.294965	-1.83495	0.0665136	0.208604
ENSMUSG00000031878	1311.47	0.15324	0.200889	0.76281	0.445576	0.673406
ENSMUSG00000031879	701.069	0.326784	0.171395	1.90661	0.0565705	0.187566
ENSMUSG00000031880	144.617	0.169634	0.363863	0.466204	0.64107	0.812392
ENSMUSG00000031883	18.958	0.652777	0.530699	1.23003	0.218685	0.448516
ENSMUSG00000031885	1351.81	0.129179	0.147873	0.873577	0.382349	0.623842
ENSMUSG00000031886	631.601	-0.0107026	0.156765	-0.0682717	0.945569	0.977624
ENSMUSG00000031887	479.117	-0.414635	0.16516	-2.5105	0.0120559	0.0624023
ENSMUSG00000031889	808.607	0.2125	0.240266	0.884435	0.376461	0.618098
ENSMUSG00000031897	453.271	-0.280565	0.245819	-1.14135	0.253725	0.491726
ENSMUSG00000031901	319.583	-0.113641	0.188964	-0.601391	0.54758	0.750062
ENSMUSG00000031902	1167.98	-0.147984	0.196173	-0.754358	0.450634	0.677776
ENSMUSG00000031903	550.382	-0.435834	0.186408	-2.33806	0.019384	0.0873668
ENSMUSG00000031904	240.482	0.309319	0.307529	1.00582	0.314503	0.556322
ENSMUSG00000031906	365.783	-3.44769	0.480231	-7.17923	7.01056e-13	6.6796e-11
ENSMUSG00000031907	42.1667	-0.227722	0.389319	-0.584923	0.558599	0.758394
ENSMUSG00000031913	938.993	-0.00285966	0.116278	-0.0245932	0.980379	0.99199
ENSMUSG00000031916	970.584	-0.171027	0.118512	-1.44312	0.148988	0.354594
ENSMUSG00000031917	1246.12	0.570388	0.22413	2.5449	0.0109309	0.058062
ENSMUSG00000031918	1254.95	0.177746	0.12337	1.44075	0.149654	0.355577
ENSMUSG00000031921	375.891	-0.182653	0.232248	-0.786459	0.431599	0.66318
ENSMUSG00000031922	428.733	0.169207	0.153944	1.09914	0.271705	0.510163
ENSMUSG00000031924	3296.26	0.128928	0.105614	1.22074	0.222185	0.453491
ENSMUSG00000031928	507.648	-0.222999	0.127813	-1.74472	0.0810332	0.237931
ENSMUSG00000031930	929.461	0.12184	0.137111	0.888621	0.374207	0.615735
ENSMUSG00000031931	303.434	-0.107142	0.235188	-0.45556	0.648707	0.817509
ENSMUSG00000031934	159.892	-1.14997	0.348689	-3.29797	0.000973854	0.00882066
ENSMUSG00000031935	787.779	0.19945	0.146302	1.36328	0.172794	0.388478
ENSMUSG00000031937	41.2513	-1.79661	0.410439	-4.3773	1.20157e-05	0.000232575
ENSMUSG00000031938	478.888	-0.359042	0.159071	-2.25712	0.0240006	0.101791
ENSMUSG00000031939	1668.43	0.543531	0.141379	3.8445	0.000120798	0.00161736
ENSMUSG00000031948	3068.91	0.19042	0.134034	1.42068	0.15541	0.364183
ENSMUSG00000031949	156.109	0.0272901	0.204669	0.133337	0.893927	0.951359
ENSMUSG00000031950	2839.62	0.159028	0.179044	0.888203	0.374432	0.615875
ENSMUSG00000031951	49.3556	0.227081	0.376191	0.603633	0.546087	0.749181
ENSMUSG00000031953	593.237	0.429099	0.175762	2.44136	0.014632	0.0716476
ENSMUSG00000031954	1746.28	0.286829	0.164897	1.73944	0.0819572	0.239579
ENSMUSG00000031955	1974.44	-0.953768	0.147473	-6.46742	9.96892e-11	6.65913e-09
ENSMUSG00000031958	929.725	0.0923552	0.18514	0.498839	0.617893	0.796238
ENSMUSG00000031959	426.291	-0.021569	0.170925	-0.12619	0.899582	0.954403
ENSMUSG00000031960	8431.16	0.740943	0.168769	4.39027	1.13209e-05	0.000221216
ENSMUSG00000031963	26.4801	-1.38192	0.716956	-1.92748	0.0539201	0.181121
ENSMUSG00000031967	2383.01	0.0692316	0.11659	0.593802	0.552644	0.753723
ENSMUSG00000031969	443.111	0.313951	0.142812	2.19835	0.0279245	0.113611
ENSMUSG00000031972	189.755	-0.820679	0.781516	-1.05011	0.293667	0.534497
ENSMUSG00000031974	435.221	-0.453471	0.14011	-3.23652	0.00120995	0.0105173
ENSMUSG00000031976	1029.84	0.31348	0.192287	1.63027	0.103044	0.277622
ENSMUSG00000031979	773.446	0.231293	0.154722	1.4949	0.134942	0.332112
ENSMUSG00000031980	1831.53	0.00433934	0.161925	0.0267985	0.97862	0.990963
ENSMUSG00000031982	67.3256	0.245182	0.299666	0.818182	0.413253	0.648366
ENSMUSG00000031983	787.535	0.0069248	0.168572	0.0410793	0.967233	0.985432
ENSMUSG00000031984	1229.01	0.165549	0.179477	0.922397	0.356321	0.598462
ENSMUSG00000031985	1126.56	-0.00021907	0.108135	-0.0020259	0.998384	0.999966
ENSMUSG00000031986	883.574	0.159556	0.164374	0.97069	0.331703	0.573896
ENSMUSG00000031987	1113.35	0.410187	0.266593	1.53863	0.123895	0.314563
ENSMUSG00000031988	1269.19	-0.198292	0.106301	-1.86539	0.0621271	0.200316
ENSMUSG00000031993	1279.57	-0.231806	0.159785	-1.45073	0.146854	0.35126
ENSMUSG00000031995	71.9614	-0.116561	0.489969	-0.237895	0.811963	0.91104
ENSMUSG00000031996	3659.26	-0.16669	0.131207	-1.27044	0.203928	0.430223
ENSMUSG00000032000	465.73	-0.472967	0.158672	-2.98079	0.00287506	0.0209633
ENSMUSG00000032002	1686.04	0.149129	0.236407	0.630816	0.528161	0.738104
ENSMUSG00000032009	843.534	-0.12118	0.234684	-0.516354	0.605607	0.789044
ENSMUSG00000032010	49.5153	0.243542	0.463791	0.525112	0.599506	0.785222
ENSMUSG00000032012	1273.61	-1.36851	0.218547	-6.26185	3.80446e-10	2.29219e-08
ENSMUSG00000032014	450.612	-1.0257	0.324784	-3.1581	0.00158803	0.0130931
ENSMUSG00000032018	1526.16	0.0153682	0.129639	0.118546	0.905635	0.958125
ENSMUSG00000032020	44.4768	-0.755289	0.409271	-1.84545	0.064972	0.2055
ENSMUSG00000032026	2902.92	0.0319499	0.199044	0.160517	0.872474	0.942318
ENSMUSG00000032030	1098.02	-0.0239236	0.118027	-0.202696	0.839372	0.926596
ENSMUSG00000032035	1460.77	-0.336273	0.219315	-1.53329	0.125205	0.316319
ENSMUSG00000032038	1018.19	-0.911482	0.193326	-4.71474	2.42022e-06	5.93751e-05
ENSMUSG00000032040	357.499	0.317953	0.149926	2.12073	0.0339442	0.131144
ENSMUSG00000032041	1055.48	-0.323791	0.187709	-1.72496	0.0845341	0.244357
ENSMUSG00000032042	4042.53	0.639598	0.107484	5.95063	2.67118e-09	1.34006e-07
ENSMUSG00000032044	465.247	0.264333	0.177861	1.48618	0.137232	0.336559
ENSMUSG00000032046	681.198	-0.309256	0.177619	-1.74112	0.0816618	0.239091
ENSMUSG00000032047	514.427	-0.311772	0.222416	-1.40175	0.16099	0.371871
ENSMUSG00000032050	6894.58	-0.403145	0.112408	-3.58646	0.000335193	0.00377969
ENSMUSG00000032051	2599.05	-0.270844	0.296395	-0.913797	0.360824	0.602509
ENSMUSG00000032058	1147.44	-0.209163	0.152029	-1.37581	0.168882	0.383258
ENSMUSG00000032059	955.531	-0.0147563	0.118652	-0.124366	0.901025	0.95544
ENSMUSG00000032060	2634.88	-0.511366	0.149179	-3.42788	0.00060831	0.00612497
ENSMUSG00000032062	628.712	-0.377555	0.138304	-2.7299	0.00633538	0.0383587
ENSMUSG00000032064	58.1715	-0.274838	0.394162	-0.697272	0.485632	0.705545
ENSMUSG00000032067	169.922	-0.14989	0.280086	-0.535157	0.592542	0.781346
ENSMUSG00000032068	269.103	-0.54888	0.261863	-2.09606	0.0360771	0.137042
ENSMUSG00000032076	1978.34	-0.236249	0.125377	-1.88431	0.0595229	0.1945
ENSMUSG00000032077	268.775	0.0819484	0.163604	0.500896	0.616444	0.795299
ENSMUSG00000032078	2548.78	0.24693	0.108334	2.27935	0.0226462	0.0975622
ENSMUSG00000032079	891.606	-0.355933	0.614263	-0.579448	0.562287	0.760817
ENSMUSG00000032080	4408.69	0.401491	0.357776	1.12218	0.261784	0.499005
ENSMUSG00000032081	4467.68	0.0504896	0.179368	0.281486	0.778337	0.893779
ENSMUSG00000032083	22568.8	0.074808	0.497427	0.15039	0.880457	0.945719
ENSMUSG00000032085	142.967	-0.0777561	0.27756	-0.280142	0.779369	0.894358
ENSMUSG00000032086	268.48	-1.20821	0.266096	-4.5405	5.61215e-06	0.000122738
ENSMUSG00000032092	757.424	-0.377743	0.16353	-2.30994	0.0208916	0.0922005
ENSMUSG00000032093	120.764	-0.258781	0.519106	-0.498513	0.618123	0.796451
ENSMUSG00000032096	5461.43	0.387581	0.111966	3.46158	0.000537007	0.00555917
ENSMUSG00000032097	3463.64	0.108338	0.210737	0.51409	0.607189	0.789433
ENSMUSG00000032098	21.3685	-0.699895	0.689874	-1.01453	0.310332	0.552256
ENSMUSG00000032103	386.838	0.411901	0.188672	2.18316	0.0290238	0.116693
ENSMUSG00000032109	188.803	-0.719272	0.259759	-2.769	0.00562294	0.0351534
ENSMUSG00000032112	1281.17	0.125257	0.162596	0.770357	0.441088	0.669883
ENSMUSG00000032113	137.918	-0.288797	0.19606	-1.473	0.140752	0.34169
ENSMUSG00000032114	200.384	-0.197276	0.347282	-0.568056	0.569997	0.766547
ENSMUSG00000032115	4877.7	2.62528	0.160761	16.3304	6.0029e-60	7.37817e-56
ENSMUSG00000032116	3583.18	0.807172	0.10873	7.42363	1.13954e-13	1.25054e-11
ENSMUSG00000032119	442.308	0.88054	0.276588	3.18358	0.00145463	0.012204
ENSMUSG00000032120	645.64	0.121939	0.179884	0.677877	0.497849	0.715666
ENSMUSG00000032121	33.8955	0.0913046	0.427774	0.213441	0.830983	0.921806
ENSMUSG00000032123	593.991	0.350213	0.144976	2.41567	0.0157064	0.0752033
ENSMUSG00000032126	645.902	-0.129079	0.218388	-0.591055	0.554483	0.755393
ENSMUSG00000032127	1154.2	0.0312333	0.192828	0.161975	0.871325	0.941751
ENSMUSG00000032171	843.805	0.389579	0.157831	2.46833	0.0135744	0.0681271
ENSMUSG00000032175	685.032	-0.141209	0.182168	-0.775158	0.438247	0.667471
ENSMUSG00000032177	18.1704	-1.64897	0.596741	-2.76329	0.00572215	0.0355746
ENSMUSG00000032178	858.362	0.407111	0.149648	2.72046	0.00651919	0.0392397
ENSMUSG00000032180	137.909	-0.204156	0.281285	-0.725797	0.467963	0.691647
ENSMUSG00000032182	333.388	0.449448	0.273238	1.64489	0.0999921	0.272313
ENSMUSG00000032184	152.077	-0.18482	0.181965	-1.01569	0.309778	0.551699
ENSMUSG00000032185	1030.26	-0.182532	0.137825	-1.32437	0.185379	0.405534
ENSMUSG00000032187	2883.65	-0.183132	0.168746	-1.08525	0.277809	0.516985
ENSMUSG00000032192	115.012	0.258359	0.241292	1.07073	0.28429	0.523556
ENSMUSG00000032193	3333.91	-0.0608419	0.178738	-0.340396	0.733558	0.869615
ENSMUSG00000032194	1491.07	-1.66787	0.142533	-11.7016	1.25e-31	1.28031e-28
ENSMUSG00000032198	145.808	-0.563846	0.341348	-1.65182	0.0985708	0.269516
ENSMUSG00000032199	2559.98	0.18531	0.144408	1.28324	0.199408	0.425495
ENSMUSG00000032202	35.5111	-0.400681	0.404168	-0.991373	0.321504	0.562826
ENSMUSG00000032204	1338.86	1.47734	0.267131	5.5304	3.19505e-08	1.28335e-06
ENSMUSG00000032207	472.782	0.351499	0.198285	1.7727	0.0762792	0.228559
ENSMUSG00000032212	2453.01	0.124963	0.246004	0.507969	0.611475	0.792402
ENSMUSG00000032215	1652.86	0.290433	0.156314	1.85801	0.0631672	0.202047
ENSMUSG00000032216	9342.13	-0.372244	0.114558	-3.24941	0.00115647	0.010124
ENSMUSG00000032217	1012.3	0.189975	0.225193	0.843608	0.398888	0.637381
ENSMUSG00000032218	27.0725	0.996148	0.421155	2.36528	0.0180166	0.0826584
ENSMUSG00000032220	1286.28	-0.919717	0.143264	-6.41974	1.36503e-10	8.97196e-09
ENSMUSG00000032224	10.4358	-2.27312	0.831493	-2.73378	0.00626121	0.0380664
ENSMUSG00000032228	814.727	0.0283825	0.187458	0.151407	0.879654	0.945504
ENSMUSG00000032231	24788.4	-0.0451892	0.181508	-0.248965	0.803388	0.906949
ENSMUSG00000032232	2800.75	-0.929401	0.230641	-4.02965	5.58604e-05	0.000847629
ENSMUSG00000032235	211.153	-0.511465	0.169417	-3.01896	0.00253641	0.0190556
ENSMUSG00000032238	1430.8	-0.0431943	0.163699	-0.263865	0.791884	0.901125
ENSMUSG00000032239	270.46	0.376222	0.190923	1.97054	0.0487764	0.169545
ENSMUSG00000032244	2801.1	0.208003	0.122094	1.70363	0.088451	0.250958
ENSMUSG00000032245	176.787	0.0122791	0.37498	0.032746	0.973877	0.988678
ENSMUSG00000032249	2210.43	-0.499557	0.121081	-4.1258	3.69451e-05	0.000606265
ENSMUSG00000032251	35.4653	0.596041	0.40273	1.48	0.138873	0.338669
ENSMUSG00000032252	1237.58	1.2223	0.221882	5.50877	3.6134e-08	1.43729e-06
ENSMUSG00000032253	1023.82	-0.128946	0.254145	-0.507373	0.611893	0.792662
ENSMUSG00000032254	17.5293	-0.113183	0.879827	-0.128642	0.897641	0.953167
ENSMUSG00000032258	33.5041	-0.221064	0.372026	-0.594216	0.552368	0.753676
ENSMUSG00000032261	3321.81	0.0617701	0.1177	0.524811	0.599715	0.785412
ENSMUSG00000032263	352.47	0.420925	0.261736	1.6082	0.107791	0.286393
ENSMUSG00000032264	726.235	-0.01368	0.161452	-0.0847314	0.932475	0.971202
ENSMUSG00000032265	960.518	-0.225784	0.19968	-1.13073	0.258168	0.496579
ENSMUSG00000032267	299.8	0.0585074	0.242019	0.241747	0.808976	0.909758
ENSMUSG00000032271	91.6541	0.282517	0.539507	0.523658	0.600516	0.785959
ENSMUSG00000032279	1163.61	-0.109338	0.176121	-0.620814	0.534722	0.74232
ENSMUSG00000032280	686.198	0.572668	0.32323	1.77171	0.0764435	0.228939
ENSMUSG00000032285	271.062	-0.428507	0.282555	-1.51654	0.129382	0.323547
ENSMUSG00000032288	515.687	0.827695	0.156439	5.29086	1.21743e-07	4.28752e-06
ENSMUSG00000032290	923.165	-0.110434	0.166899	-0.661679	0.508177	0.723345
ENSMUSG00000032293	2094.98	0.259394	0.153394	1.69103	0.0908314	0.255354
ENSMUSG00000032294	9116.3	0.252517	0.203167	1.24291	0.213902	0.442307
ENSMUSG00000032295	363.88	0.000836469	0.162065	0.00516132	0.995882	0.998983
ENSMUSG00000032298	145.282	-0.440343	0.223188	-1.97297	0.0484994	0.168869
ENSMUSG00000032299	774.227	-0.0246339	0.160794	-0.153202	0.878239	0.944643
ENSMUSG00000032300	1429.58	0.270223	0.280108	0.964708	0.334691	0.576713
ENSMUSG00000032301	2766.97	0.0465872	0.189211	0.246218	0.805513	0.908059
ENSMUSG00000032305	225.382	-0.270071	0.176341	-1.53152	0.12564	0.317222
ENSMUSG00000032306	531.839	-0.518062	0.187505	-2.76293	0.00572854	0.0355793
ENSMUSG00000032307	1352.32	0.298301	0.130687	2.28256	0.022456	0.0970147
ENSMUSG00000032308	303.985	0.178114	0.223413	0.797241	0.425311	0.658106
ENSMUSG00000032309	2702.89	-0.312317	0.145353	-2.14868	0.0316601	0.124682
ENSMUSG00000032310	1034.19	-0.344174	0.225378	-1.5271	0.126736	0.318943
ENSMUSG00000032311	341.919	-0.528277	0.408436	-1.29342	0.195867	0.420273
ENSMUSG00000032312	982.543	-0.546533	0.146423	-3.73255	0.00018955	0.00234618
ENSMUSG00000032314	2315.15	0.100676	0.165484	0.608373	0.54294	0.747108
ENSMUSG00000032315	111.188	-1.01253	1.44212	-0.702114	0.482608	0.702979
ENSMUSG00000032316	1245.12	0.408283	0.149345	2.73383	0.00626024	0.0380664
ENSMUSG00000032320	485.791	-0.146485	0.137723	-1.06362	0.287502	0.526944
ENSMUSG00000032324	226.542	-0.168733	0.187396	-0.900411	0.367902	0.609418
ENSMUSG00000032328	2593.42	0.131633	0.167978	0.783637	0.433253	0.66398
ENSMUSG00000032329	483.96	0.0453602	0.210569	0.215417	0.829442	0.921427
ENSMUSG00000032330	1460.25	0.204576	0.250878	0.815441	0.41482	0.649663
ENSMUSG00000032332	285.123	-0.192438	0.329591	-0.583868	0.559309	0.758771
ENSMUSG00000032333	87.7115	0.115181	0.302843	0.380332	0.703699	0.851799
ENSMUSG00000032336	1726.53	0.0990864	0.104581	0.947464	0.343403	0.585098
ENSMUSG00000032340	734.69	-0.28625	0.246806	-1.15982	0.246123	0.481703
ENSMUSG00000032342	302.991	-0.0129571	0.171417	-0.0755881	0.939747	0.974209
ENSMUSG00000032344	29.4088	-0.211708	0.397726	-0.532296	0.594521	0.782708
ENSMUSG00000032348	1558.87	-0.00285479	0.310222	-0.00920241	0.992658	0.997796
ENSMUSG00000032349	1482.63	-0.295209	0.130201	-2.26733	0.0233698	0.0999144
ENSMUSG00000032350	21607	-0.591143	0.190487	-3.10332	0.00191362	0.0152729
ENSMUSG00000032352	241.389	0.334429	0.257901	1.29673	0.194722	0.418561
ENSMUSG00000032353	308.294	1.15089	0.257085	4.47669	7.58109e-06	0.000157397
ENSMUSG00000032357	14.3546	-2.00566	1.53161	-1.30951	0.19036	0.412504
ENSMUSG00000032358	18.7406	-0.219261	0.472801	-0.463748	0.642828	0.813781
ENSMUSG00000032359	1170.35	-0.195721	0.216984	-0.902007	0.367053	0.608541
ENSMUSG00000032363	55.0619	-1.31466	0.538374	-2.44191	0.0146099	0.0716068
ENSMUSG00000032366	8465.43	-0.440254	0.190735	-2.30819	0.0209883	0.0924282
ENSMUSG00000032369	4675.01	-0.225359	0.20687	-1.08937	0.275989	0.515529
ENSMUSG00000032370	465.13	-0.334945	0.233446	-1.43478	0.151349	0.357969
ENSMUSG00000032372	132.5	-1.29215	0.478153	-2.70237	0.00688474	0.0408794
ENSMUSG00000032374	53.7431	0.517732	0.584698	0.885469	0.375904	0.617513
ENSMUSG00000032375	117.812	-0.234722	0.264954	-0.885899	0.375672	0.617215
ENSMUSG00000032376	857.679	-0.276534	0.17119	-1.61536	0.106232	0.283539
ENSMUSG00000032380	425.823	-1.57779	0.205212	-7.68854	1.48818e-14	1.84629e-12
ENSMUSG00000032381	1068.87	-0.132032	0.224319	-0.588589	0.556137	0.756221
ENSMUSG00000032382	872.92	0.0017934	0.115358	0.0155464	0.987596	0.995144
ENSMUSG00000032383	4601.34	0.413271	0.215324	1.9193	0.0549463	0.183518
ENSMUSG00000032384	493.168	0.082416	0.267981	0.307544	0.758429	0.883169
ENSMUSG00000032386	668.87	-0.154025	0.130034	-1.1845	0.236216	0.469995
ENSMUSG00000032387	1406.38	-0.294029	0.132666	-2.21631	0.0266704	0.11015
ENSMUSG00000032388	1459.07	0.509207	0.146002	3.48766	0.000487271	0.00515212
ENSMUSG00000032392	428.346	0.213464	0.183798	1.16141	0.245476	0.481184
ENSMUSG00000032393	1346.63	-0.204083	0.114466	-1.78291	0.074601	0.225843
ENSMUSG00000032396	694.23	-0.118283	0.149151	-0.793045	0.427752	0.659992
ENSMUSG00000032397	250.959	-0.176021	0.214483	-0.820675	0.411831	0.647374
ENSMUSG00000032398	289.614	-0.695833	0.22777	-3.05498	0.00225074	0.0173007
ENSMUSG00000032399	22357.6	0.206579	0.152781	1.35213	0.176334	0.392632
ENSMUSG00000032400	51.246	-0.734828	0.353677	-2.07768	0.0377386	0.141158
ENSMUSG00000032402	861.365	-0.527948	0.261378	-2.01987	0.0433973	0.155507
ENSMUSG00000032403	59.918	0.451103	0.288156	1.56548	0.11747	0.30432
ENSMUSG00000032405	397.089	-0.340879	0.183025	-1.86248	0.0625356	0.201211
ENSMUSG00000032407	1677.61	-0.0786194	0.156261	-0.503128	0.614874	0.794932
ENSMUSG00000032409	433.672	-0.0134905	0.160401	-0.0841052	0.932973	0.971382
ENSMUSG00000032410	656.977	-0.335243	0.205892	-1.62825	0.103472	0.278409
ENSMUSG00000032411	231.088	-0.458241	0.248795	-1.84184	0.0654988	0.206475
ENSMUSG00000032412	1820.68	-0.0059569	0.13079	-0.0455454	0.963673	0.984492
ENSMUSG00000032413	551.563	0.333198	0.197221	1.68946	0.0911305	0.255727
ENSMUSG00000032415	104.858	-0.0901257	0.257943	-0.349402	0.726787	0.864792
ENSMUSG00000032418	5379.39	-0.0122772	0.121311	-0.101204	0.919388	0.965102
ENSMUSG00000032420	3399.68	-0.812089	0.259988	-3.12357	0.00178673	0.0144193
ENSMUSG00000032422	685.059	-0.0960122	0.141799	-0.677101	0.498342	0.716006
ENSMUSG00000032423	2766.65	0.0997987	0.11967	0.833951	0.404309	0.641456
ENSMUSG00000032425	156.665	-0.277711	0.206554	-1.3445	0.178788	0.396157
ENSMUSG00000032431	377.108	-0.169271	0.164324	-1.0301	0.302961	0.544638
ENSMUSG00000032434	2228.8	-0.0104794	0.180917	-0.057924	0.953809	0.980616
ENSMUSG00000032435	2009.42	0.363374	0.165195	2.19966	0.0278309	0.113381
ENSMUSG00000032436	115.859	0.159622	0.225926	0.706526	0.479861	0.701105
ENSMUSG00000032437	3283.68	0.534097	0.103495	5.16062	2.46132e-07	8.28826e-06
ENSMUSG00000032440	1063.83	-0.527284	0.159545	-3.30491	0.000950053	0.0086615
ENSMUSG00000032449	42.6982	0.761923	0.653002	1.1668	0.243291	0.478423
ENSMUSG00000032456	119.106	-0.220731	0.221131	-0.998191	0.318187	0.55925
ENSMUSG00000032458	4331.07	0.463971	0.168502	2.75351	0.00589599	0.0363417
ENSMUSG00000032459	764.328	-0.0420335	0.21987	-0.191174	0.848389	0.929666
ENSMUSG00000032462	1774.37	-0.11064	0.226833	-0.487761	0.625719	0.801153
ENSMUSG00000032463	304.717	0.357981	0.143441	2.49567	0.0125721	0.0644117
ENSMUSG00000032468	546.822	-0.121252	0.122372	-0.990845	0.321761	0.563037
ENSMUSG00000032469	509.285	0.275045	0.224825	1.22337	0.221188	0.4522
ENSMUSG00000032470	166.33	0.668182	0.222677	3.00068	0.00269377	0.0199823
ENSMUSG00000032475	666.246	0.320987	0.169912	1.88913	0.0588742	0.192709
ENSMUSG00000032477	350.445	-0.104452	0.1653	-0.631894	0.527456	0.737539
ENSMUSG00000032478	407.175	0.623957	0.205628	3.0344	0.00241014	0.0182745
ENSMUSG00000032479	4533.17	-0.289289	0.117757	-2.45666	0.0140236	0.0696985
ENSMUSG00000032480	1079.46	-0.0130281	0.172552	-0.0755024	0.939815	0.974209
ENSMUSG00000032481	2008.84	-0.254646	0.170241	-1.4958	0.134706	0.331599
ENSMUSG00000032485	1966.1	-0.0751831	0.177304	-0.424034	0.671541	0.832708
ENSMUSG00000032489	55.0131	-0.218303	0.388862	-0.56139	0.574532	0.769486
ENSMUSG00000032491	96.3802	-0.533587	0.356408	-1.49712	0.134361	0.331317
ENSMUSG00000032495	38.2493	0.217923	0.620334	0.351299	0.725364	0.864179
ENSMUSG00000032497	2037.16	0.498477	0.154985	3.21629	0.00129859	0.0112085
ENSMUSG00000032498	193.186	0.119565	0.199143	0.600394	0.548244	0.750302
ENSMUSG00000032501	1286.5	-0.00848602	0.307816	-0.0275684	0.978006	0.990963
ENSMUSG00000032504	7371.11	0.119802	0.110623	1.08298	0.278817	0.517822
ENSMUSG00000032508	657.369	-0.0739206	0.177478	-0.416506	0.67704	0.836394
ENSMUSG00000032512	1159	0.125645	0.119222	1.05387	0.291941	0.53238
ENSMUSG00000032513	521.446	0.20143	0.167088	1.20553	0.227998	0.460378
ENSMUSG00000032515	1850.7	0.413464	0.219294	1.88543	0.059372	0.194132
ENSMUSG00000032518	18159.6	0.207035	0.201253	1.02873	0.303606	0.545161
ENSMUSG00000032519	390.196	0.19609	0.162217	1.20882	0.226733	0.459111
ENSMUSG00000032525	1836.42	1.1397	0.147246	7.74009	9.93485e-15	1.29903e-12
ENSMUSG00000032526	230.044	0.966349	0.324015	2.98242	0.00285976	0.0209495
ENSMUSG00000032527	700.469	-0.00314992	0.156086	-0.0201806	0.983899	0.993235
ENSMUSG00000032531	1482.25	-0.60189	0.255317	-2.35742	0.0184025	0.0840777
ENSMUSG00000032532	94.0688	-0.54987	0.628737	-0.874563	0.381812	0.623341
ENSMUSG00000032534	304.596	0.42832	0.144165	2.97103	0.00296799	0.0214712
ENSMUSG00000032536	898.842	-0.165047	0.154874	-1.06568	0.286567	0.526093
ENSMUSG00000032540	1987.23	0.261618	0.153233	1.70732	0.0877634	0.24993
ENSMUSG00000032547	1007.31	-0.0991841	0.111539	-0.889233	0.373878	0.615666
ENSMUSG00000032548	2676.27	-0.0224732	0.333943	-0.0672966	0.946346	0.977687
ENSMUSG00000032551	188.895	0.065212	0.224533	0.290434	0.771485	0.889523
ENSMUSG00000032553	1807.58	0.875898	0.163129	5.36934	7.90239e-08	2.92555e-06
ENSMUSG00000032554	140415	-0.101439	0.246211	-0.411998	0.680341	0.838471
ENSMUSG00000032555	970.747	-0.322395	0.104299	-3.09108	0.0019943	0.0157431
ENSMUSG00000032557	2165.33	1.20204	0.135899	8.84512	9.14338e-19	2.00681e-16
ENSMUSG00000032558	82.1217	0.135769	0.269919	0.502999	0.614965	0.794938
ENSMUSG00000032560	2248.57	-0.0151851	0.228113	-0.0665684	0.946925	0.977956
ENSMUSG00000032562	4687	-0.327171	0.138869	-2.35596	0.0184747	0.0842883
ENSMUSG00000032563	595.983	0.00352476	0.186481	0.0189015	0.98492	0.993569
ENSMUSG00000032565	163.431	-0.077254	0.299699	-0.257772	0.796583	0.903794
ENSMUSG00000032567	181.488	0.834451	0.193398	4.31469	1.59826e-05	0.000297189
ENSMUSG00000032570	2064.46	-0.229932	0.119314	-1.92711	0.0539663	0.181123
ENSMUSG00000032571	671.859	-0.151909	0.24915	-0.609709	0.542054	0.74657
ENSMUSG00000032575	3533.2	2.66826	0.223855	11.9196	9.35874e-33	1.43785e-29
ENSMUSG00000032577	258.427	0.0536852	0.164263	0.326824	0.743801	0.875676
ENSMUSG00000032578	334.546	-0.413482	0.275729	-1.4996	0.133719	0.330598
ENSMUSG00000032579	232.552	0.166308	0.209494	0.793853	0.427281	0.659762
ENSMUSG00000032580	1111.96	-0.00507761	0.137122	-0.0370298	0.970461	0.987212
ENSMUSG00000032582	990.434	-0.0319688	0.213659	-0.149625	0.88106	0.946006
ENSMUSG00000032583	277.044	0.0957495	0.166578	0.574802	0.565425	0.763281
ENSMUSG00000032586	18.5201	-0.802683	0.566335	-1.41733	0.156387	0.365636
ENSMUSG00000032590	1010.81	-0.417493	0.171973	-2.42766	0.0151964	0.0735932
ENSMUSG00000032591	951.491	0.16451	0.199744	0.823606	0.410164	0.64612
ENSMUSG00000032593	21.9332	1.5525	0.4911	3.16127	0.00157082	0.0129839
ENSMUSG00000032594	1401.92	0.267188	0.114777	2.32789	0.0199181	0.0891204
ENSMUSG00000032596	152.029	-0.516188	0.253254	-2.03823	0.0415272	0.150964
ENSMUSG00000032598	145.621	-0.509007	0.285272	-1.78429	0.0743773	0.225554
ENSMUSG00000032599	809.529	-0.277232	0.143145	-1.93672	0.0527794	0.178539
ENSMUSG00000032601	3285.61	-0.163754	0.170551	-0.960148	0.336981	0.579098
ENSMUSG00000032602	491.369	-0.312892	0.246871	-1.26743	0.205001	0.431251
ENSMUSG00000032604	2240.85	0.159802	0.100402	1.59162	0.11147	0.293568
ENSMUSG00000032606	287.482	-0.251428	0.186368	-1.34909	0.177307	0.394083
ENSMUSG00000032607	222.538	-0.599858	0.323876	-1.85212	0.064008	0.203761
ENSMUSG00000032609	79.2324	-1.30478	0.41124	-3.1728	0.00150977	0.0125808
ENSMUSG00000032611	12.1393	0.580748	0.68338	0.849817	0.395427	0.63507
ENSMUSG00000032612	2830.72	-0.0830825	0.134636	-0.617089	0.537176	0.743517
ENSMUSG00000032615	196.922	0.0712299	0.203927	0.349291	0.726871	0.864792
ENSMUSG00000032621	856.473	0.0701655	0.159151	0.440874	0.659304	0.825372
ENSMUSG00000032624	819.201	-0.333831	0.172464	-1.93566	0.0529098	0.178903
ENSMUSG00000032625	53.4404	0.24257	0.420913	0.576297	0.564415	0.762627
ENSMUSG00000032633	878.651	0.189102	0.217949	0.867641	0.385591	0.626311
ENSMUSG00000032637	2742.36	0.445862	0.235217	1.89553	0.0580218	0.191089
ENSMUSG00000032640	122.237	0.493923	0.222365	2.22122	0.0263358	0.109098
ENSMUSG00000032641	29.2019	0.385766	0.405659	0.95096	0.341624	0.583554
ENSMUSG00000032643	406.376	-0.922716	0.192664	-4.78924	1.67417e-06	4.31387e-05
ENSMUSG00000032648	29.3719	1.12538	0.524286	2.1465	0.0318333	0.124967
ENSMUSG00000032649	20.8913	-0.992883	0.783506	-1.26723	0.205073	0.431251
ENSMUSG00000032652	1343.45	-0.609788	0.18401	-3.31388	0.000920105	0.00845567
ENSMUSG00000032656	39.5917	0.328302	0.422994	0.776139	0.437667	0.667084
ENSMUSG00000032657	23.5942	0.153341	0.46753	0.327981	0.742926	0.875401
ENSMUSG00000032661	267.326	-1.14705	0.340125	-3.37243	0.000745083	0.00714896
ENSMUSG00000032666	87.1359	0.237429	0.350001	0.678369	0.497538	0.715468
ENSMUSG00000032667	1218.98	0.177717	0.143735	1.23642	0.216302	0.445266
ENSMUSG00000032673	386.884	0.26944	0.286631	0.940024	0.347205	0.589607
ENSMUSG00000032679	702.979	-0.0671472	0.196847	-0.341113	0.733018	0.869255
ENSMUSG00000032688	168.489	-0.145701	0.221922	-0.656538	0.511478	0.725932
ENSMUSG00000032702	932.165	-0.0996776	0.282851	-0.352403	0.724536	0.864002
ENSMUSG00000032705	444.799	0.0307665	0.15764	0.195169	0.845261	0.928925
ENSMUSG00000032712	687.199	-0.0757687	0.200342	-0.378197	0.705284	0.852861
ENSMUSG00000032714	236.003	-2.12243	0.327855	-6.47367	9.56486e-11	6.42413e-09
ENSMUSG00000032715	2196.88	2.16443	0.22852	9.47152	2.758e-21	9.6853e-19
ENSMUSG00000032718	178.764	-1.138	0.275468	-4.13116	3.60942e-05	0.000593093
ENSMUSG00000032724	1383.25	0.069162	0.181268	0.381546	0.702798	0.851044
ENSMUSG00000032727	710.895	0.111149	0.264586	0.420087	0.674422	0.834691
ENSMUSG00000032733	267.217	0.125752	0.217813	0.57734	0.56371	0.761969
ENSMUSG00000032735	181.339	-0.626873	0.258656	-2.42358	0.0153683	0.0740455
ENSMUSG00000032737	2038.1	-0.565533	0.167381	-3.37872	0.000728254	0.0070314
ENSMUSG00000032740	224.756	-0.316829	0.256176	-1.23677	0.216174	0.445133
ENSMUSG00000032741	960.813	-1.1152	0.236253	-4.72037	2.35411e-06	5.79848e-05
ENSMUSG00000032743	466.946	-0.0541463	0.181445	-0.298418	0.765384	0.88715
ENSMUSG00000032745	1956.94	0.587157	0.150863	3.89199	9.94245e-05	0.00136235
ENSMUSG00000032754	566.771	-0.240671	0.241419	-0.996901	0.318813	0.559697
ENSMUSG00000032757	439.319	1.03849	0.28093	3.69663	0.000218479	0.00263267
ENSMUSG00000032763	772.303	-0.110317	0.206001	-0.535513	0.592295	0.781344
ENSMUSG00000032766	71.1886	-1.46396	0.485797	-3.01353	0.00258226	0.0192939
ENSMUSG00000032776	202.375	0.280739	0.235377	1.19272	0.232978	0.466302
ENSMUSG00000032777	2026.1	-0.337589	0.208723	-1.6174	0.105792	0.28291
ENSMUSG00000032782	64.9921	-0.826351	0.336084	-2.45876	0.0139418	0.0694506
ENSMUSG00000032786	2501.24	-0.529899	0.158076	-3.35218	0.000801781	0.00755728
ENSMUSG00000032788	714.842	-0.126175	0.209056	-0.603547	0.546145	0.749181
ENSMUSG00000032802	33893.4	0.251865	0.193106	1.30428	0.192137	0.415173
ENSMUSG00000032803	7877.78	0.562567	0.165673	3.39566	0.000684643	0.00674049
ENSMUSG00000032806	259.223	-0.092888	0.180363	-0.515007	0.606548	0.789044
ENSMUSG00000032808	45.6921	-0.0293905	0.503894	-0.0583268	0.953488	0.980369
ENSMUSG00000032812	1260.12	-0.396697	0.26539	-1.49477	0.134974	0.332126
ENSMUSG00000032815	49.3129	-1.25572	0.425297	-2.95258	0.00315134	0.0224801
ENSMUSG00000032827	24.8925	-1.51573	0.598113	-2.53419	0.0112707	0.0595308
ENSMUSG00000032834	1368.17	0.656751	0.176793	3.71481	0.00020336	0.00248954
ENSMUSG00000032839	50.5726	0.466545	0.346293	1.34725	0.177899	0.395107
ENSMUSG00000032840	637.906	0.383883	0.174073	2.2053	0.0274329	0.11243
ENSMUSG00000032841	26.6088	-0.0589179	0.421135	-0.139903	0.888737	0.949329
ENSMUSG00000032842	84.0643	-0.200003	0.309985	-0.645201	0.518797	0.730919
ENSMUSG00000032846	129.398	0.461069	0.391724	1.17703	0.239185	0.473631
ENSMUSG00000032849	2075.49	1.14849	0.222479	5.16226	2.43991e-07	8.23871e-06
ENSMUSG00000032855	776.045	-0.488775	0.229774	-2.1272	0.0334035	0.129679
ENSMUSG00000032860	191.151	0.511015	0.252658	2.02256	0.0431188	0.154873
ENSMUSG00000032867	3508.44	-0.204458	0.126443	-1.617	0.105879	0.282988
ENSMUSG00000032869	1100.6	0.109886	0.111469	0.985795	0.324233	0.565752
ENSMUSG00000032870	953.713	-0.351759	0.131039	-2.68439	0.00726621	0.0422865
ENSMUSG00000032872	994.264	0.125807	0.164737	0.763685	0.445055	0.673086
ENSMUSG00000032883	537.094	0.747485	0.154185	4.84797	1.24731e-06	3.35463e-05
ENSMUSG00000032892	169.423	0.104956	0.186182	0.563731	0.572937	0.768368
ENSMUSG00000032897	462.275	0.122785	0.153775	0.79847	0.424598	0.657806
ENSMUSG00000032898	584.842	-0.351021	0.219619	-1.59832	0.109972	0.290619
ENSMUSG00000032899	18.609	-1.33046	1.03286	-1.28814	0.197697	0.422811
ENSMUSG00000032902	2593.19	0.683599	0.128335	5.32668	1.00025e-07	3.56349e-06
ENSMUSG00000032905	1566.07	0.691769	0.169279	4.08656	4.37818e-05	0.000703428
ENSMUSG00000032913	230.77	0.206982	0.187771	1.10231	0.270328	0.508353
ENSMUSG00000032932	1222.97	1.05771	0.144976	7.29577	2.9695e-13	3.01637e-11
ENSMUSG00000032939	584.894	-0.0971081	0.124376	-0.780764	0.434941	0.665283
ENSMUSG00000032952	552.064	0.216898	0.173198	1.25231	0.210456	0.438212
ENSMUSG00000032959	4707.48	0.151931	0.119147	1.27516	0.202254	0.428604
ENSMUSG00000032965	95.115	0.146216	0.26427	0.553283	0.580069	0.773111
ENSMUSG00000032966	7201.51	0.137613	0.118116	1.16507	0.24399	0.479055
ENSMUSG00000032977	1007.84	0.227517	0.14866	1.53045	0.125904	0.31776
ENSMUSG00000032997	262.539	-0.251574	0.314308	-0.800407	0.423475	0.656525
ENSMUSG00000032998	891.641	0.37305	0.231072	1.61443	0.106435	0.283972
ENSMUSG00000033004	1637.98	-0.146578	0.273372	-0.536184	0.591832	0.781164
ENSMUSG00000033009	545.626	0.00390566	0.123285	0.0316798	0.974727	0.989126
ENSMUSG00000033014	1088.44	0.119907	0.206949	0.579405	0.562316	0.760817
ENSMUSG00000033016	434.106	-0.481494	0.165854	-2.90312	0.0036946	0.0253526
ENSMUSG00000033020	1573.7	0.221685	0.174165	1.27284	0.203073	0.429579
ENSMUSG00000033021	491.77	0.753131	0.187078	4.02576	5.67928e-05	0.000858598
ENSMUSG00000033022	6248.83	0.0457382	0.769158	0.0594653	0.952581	0.98001
ENSMUSG00000033029	72.5021	0.742443	0.330696	2.24509	0.0247623	0.104589
ENSMUSG00000033031	145.635	-0.266863	0.234502	-1.138	0.255122	0.492957
ENSMUSG00000033036	53.027	0.120886	0.369161	0.327462	0.743318	0.875505
ENSMUSG00000033039	1857.56	-0.234219	0.23884	-0.980651	0.326765	0.568796
ENSMUSG00000033047	3557.17	-0.0537208	0.0894104	-0.600835	0.54795	0.750072
ENSMUSG00000033054	481.677	0.014745	0.230358	0.0640091	0.948963	0.978385
ENSMUSG00000033055	235.57	0.276619	0.152105	1.8186	0.0689719	0.21402
ENSMUSG00000033059	402.457	-0.28437	0.304787	-0.933013	0.350813	0.592705
ENSMUSG00000033060	765.402	-1.17105	0.164503	-7.11873	1.08923e-12	1.0066e-10
ENSMUSG00000033065	193.183	-0.873659	0.297519	-2.93648	0.00331958	0.0233548
ENSMUSG00000033068	414.155	-0.298698	0.189747	-1.57419	0.115443	0.300999
ENSMUSG00000033075	394.467	-0.028439	0.178374	-0.159435	0.873326	0.942741
ENSMUSG00000033083	112.113	-0.48887	0.242269	-2.01789	0.0436032	0.156032
ENSMUSG00000033088	982.654	-0.247253	0.170005	-1.45439	0.145838	0.349426
ENSMUSG00000033096	664.378	0.398635	0.121812	3.27253	0.00106588	0.00948644
ENSMUSG00000033099	671.982	0.248447	0.164268	1.51245	0.13042	0.325509
ENSMUSG00000033102	382.908	-0.468959	0.152705	-3.07101	0.00213338	0.0165435
ENSMUSG00000033105	1014.22	0.25634	0.167025	1.53474	0.124848	0.315885
ENSMUSG00000033106	703.275	0.42916	0.137194	3.12811	0.00175931	0.0142261
ENSMUSG00000033107	480.243	0.599174	0.241021	2.48599	0.0129193	0.0655892
ENSMUSG00000033111	129.012	-0.424738	0.282491	-1.50355	0.132699	0.328698
ENSMUSG00000033114	832.23	-0.533045	0.221827	-2.40298	0.0162623	0.0771299
ENSMUSG00000033124	894.876	-0.159597	0.188301	-0.847565	0.39668	0.636086
ENSMUSG00000033126	71.7923	0.18255	0.260399	0.701037	0.48328	0.703668
ENSMUSG00000033128	945.593	0.120504	0.171895	0.701036	0.483281	0.703668
ENSMUSG00000033147	121.147	-0.919202	0.226251	-4.06275	4.84983e-05	0.000756462
ENSMUSG00000033149	4819.6	-1.67086	0.249411	-6.69923	2.0952e-11	1.57025e-09
ENSMUSG00000033157	92.0602	0.243702	0.271471	0.897707	0.369342	0.611145
ENSMUSG00000033159	2236.51	0.415444	0.226175	1.83683	0.0662352	0.208102
ENSMUSG00000033161	12998.8	-0.159415	0.14366	-1.10967	0.267142	0.50499
ENSMUSG00000033166	1251.99	0.15464	0.138803	1.1141	0.265237	0.503071
ENSMUSG00000033170	564.78	-0.842684	0.187763	-4.48802	7.18899e-06	0.000151042
ENSMUSG00000033174	279.904	-0.625588	0.184699	-3.38707	0.000706435	0.00689056
ENSMUSG00000033184	2862.9	0.485859	0.162599	2.98808	0.00280735	0.0206741
ENSMUSG00000033186	609.475	0.608334	0.185204	3.28467	0.00102104	0.00917574
ENSMUSG00000033216	509.985	0.0259698	0.170169	0.152612	0.878704	0.944978
ENSMUSG00000033222	388.972	-0.217957	0.223943	-0.973268	0.33042	0.572564
ENSMUSG00000033228	3470.08	0.161428	0.168999	0.955198	0.339478	0.581131
ENSMUSG00000033233	96.7576	0.154931	0.249028	0.622144	0.533847	0.742253
ENSMUSG00000033237	809.113	-0.102734	0.294291	-0.349091	0.727021	0.864792
ENSMUSG00000033249	160.133	0.0316642	0.257702	0.122871	0.902209	0.956118
ENSMUSG00000033253	443.951	-0.129618	0.258353	-0.501708	0.615873	0.79522
ENSMUSG00000033256	94.563	-0.216465	0.272361	-0.794772	0.426746	0.659321
ENSMUSG00000033257	1133.24	0.0871974	0.182067	0.47893	0.631989	0.805938
ENSMUSG00000033272	653.222	0.18328	0.141584	1.29449	0.195495	0.419855
ENSMUSG00000033276	63.6558	-0.243468	0.317675	-0.766406	0.443435	0.671604
ENSMUSG00000033282	79.4301	-0.527146	0.291388	-1.80909	0.0704378	0.217035
ENSMUSG00000033285	1290.63	0.383411	0.155869	2.45983	0.0139001	0.0692811
ENSMUSG00000033287	297.884	-0.24561	0.220045	-1.11618	0.264346	0.502097
ENSMUSG00000033294	748.327	-0.0431055	0.128659	-0.335036	0.737598	0.871998
ENSMUSG00000033295	3627.1	-0.88563	0.194492	-4.55355	5.27484e-06	0.000117027
ENSMUSG00000033306	2657.48	-0.744896	0.189636	-3.92802	8.56467e-05	0.00121557
ENSMUSG00000033307	4442.79	0.419152	0.136606	3.06833	0.00215256	0.0166712
ENSMUSG00000033308	529.14	0.131519	0.212235	0.619686	0.535465	0.742455
ENSMUSG00000033313	97.5687	-0.293581	0.271409	-1.08169	0.279389	0.518334
ENSMUSG00000033318	296.709	-0.796236	0.280835	-2.83524	0.00457907	0.0298574
ENSMUSG00000033319	757.766	0.622912	0.158788	3.92291	8.74858e-05	0.00123739
ENSMUSG00000033323	652.14	0.320667	0.249923	1.28306	0.19947	0.425495
ENSMUSG00000033326	1287.23	0.532712	0.223894	2.3793	0.0173457	0.0804007
ENSMUSG00000033335	2219.12	-0.237983	0.121413	-1.96011	0.0499828	0.172437
ENSMUSG00000033352	2005.78	-0.160922	0.118852	-1.35398	0.175744	0.391903
ENSMUSG00000033355	247.072	-0.683979	0.292868	-2.33545	0.0195198	0.0877828
ENSMUSG00000033356	99.845	0.164735	0.267632	0.615525	0.538208	0.744249
ENSMUSG00000033364	518.159	0.282436	0.193859	1.45692	0.145139	0.348221
ENSMUSG00000033365	847.984	-0.0192488	0.139562	-0.137922	0.890302	0.949887
ENSMUSG00000033373	315.154	0.114333	0.158715	0.72037	0.471297	0.69436
ENSMUSG00000033377	268.442	-0.641525	0.306133	-2.09557	0.0361202	0.137065
ENSMUSG00000033379	4626.03	0.391415	0.184585	2.12052	0.0339624	0.131144
ENSMUSG00000033382	2333	0.0432833	0.132938	0.325591	0.744734	0.876458
ENSMUSG00000033386	1956.02	-0.141629	0.170884	-0.828802	0.407216	0.643494
ENSMUSG00000033389	294.793	-0.438826	0.16173	-2.71332	0.00666126	0.0398799
ENSMUSG00000033392	614.793	0.130389	0.165607	0.787343	0.431081	0.662762
ENSMUSG00000033396	513.463	-0.265789	0.188133	-1.41277	0.157724	0.367853
ENSMUSG00000033400	1675.59	-0.669441	0.16405	-4.08072	4.48969e-05	0.000718526
ENSMUSG00000033405	88.1227	-0.247149	0.278294	-0.888084	0.374495	0.615875
ENSMUSG00000033411	462.248	0.199245	0.192156	1.03689	0.299787	0.54099
ENSMUSG00000033416	1012.96	-0.267731	0.241843	-1.10705	0.268274	0.506309
ENSMUSG00000033417	2649.39	-0.0600508	0.0978725	-0.613562	0.539505	0.74489
ENSMUSG00000033420	11.0833	-2.17042	1.14781	-1.89092	0.0586344	0.192439
ENSMUSG00000033423	243.975	0.170978	0.212079	0.806196	0.42013	0.654018
ENSMUSG00000033427	327.498	0.0804232	0.300099	0.267989	0.788708	0.899412
ENSMUSG00000033429	205.503	-0.090722	0.274406	-0.330612	0.740937	0.874063
ENSMUSG00000033430	522.238	0.0517047	0.190031	0.272086	0.785556	0.897942
ENSMUSG00000033434	330.124	0.383821	0.19187	2.00042	0.0454546	0.160818
ENSMUSG00000033439	207.98	0.163492	0.198344	0.824285	0.409778	0.64612
ENSMUSG00000033444	1277.02	0.106253	0.156646	0.678299	0.497582	0.715468
ENSMUSG00000033446	119.242	-1.17522	0.288101	-4.07921	4.51892e-05	0.000719503
ENSMUSG00000033450	43.9966	0.234345	0.417963	0.560684	0.575013	0.769548
ENSMUSG00000033454	530.508	-0.207484	0.163746	-1.26711	0.205117	0.431251
ENSMUSG00000033458	144.359	-0.50459	0.22978	-2.19597	0.0280941	0.11415
ENSMUSG00000033467	89.0207	0.336113	0.306625	1.09617	0.273004	0.511499
ENSMUSG00000033475	1212.27	0.332963	0.139192	2.39212	0.0167512	0.078676
ENSMUSG00000033478	835.584	0.135327	0.184413	0.733825	0.463056	0.688142
ENSMUSG00000033486	45.0124	0.517411	0.329304	1.57122	0.11613	0.302087
ENSMUSG00000033487	2829.04	0.641229	0.125408	5.11315	3.16831e-07	1.04044e-05
ENSMUSG00000033488	318.806	-0.401529	0.172927	-2.32196	0.0202353	0.0902646
ENSMUSG00000033499	3348.22	0.152304	0.183086	0.831871	0.405482	0.642487
ENSMUSG00000033502	46.1563	-0.667863	0.346985	-1.92476	0.0542592	0.181915
ENSMUSG00000033526	249.433	-0.479245	0.22873	-2.09525	0.0361492	0.137071
ENSMUSG00000033530	315.933	0.215965	0.207848	1.03905	0.298779	0.539726
ENSMUSG00000033533	361.459	-0.181711	0.297657	-0.61047	0.541551	0.746127
ENSMUSG00000033540	117.183	0.0144607	0.281075	0.0514478	0.958969	0.982961
ENSMUSG00000033542	3841.53	-0.157022	0.106377	-1.47609	0.139921	0.340413
ENSMUSG00000033543	476.806	0.233799	0.216797	1.07842	0.280845	0.520001
ENSMUSG00000033545	540.283	-0.0759349	0.151838	-0.500106	0.617	0.795666
ENSMUSG00000033554	387.809	0.497419	0.184284	2.6992	0.00695065	0.0411912
ENSMUSG00000033557	934.796	-0.489956	0.142431	-3.43995	0.000581815	0.00592544
ENSMUSG00000033565	1174.45	0.443374	0.132582	3.34414	0.00082538	0.00773817
ENSMUSG00000033577	1046.65	-0.360809	0.183724	-1.96386	0.0495458	0.171347
ENSMUSG00000033581	141.487	0.203709	0.301853	0.674861	0.499764	0.717258
ENSMUSG00000033585	13.5652	-1.04593	0.830809	-1.25893	0.208055	0.43475
ENSMUSG00000033589	500.456	-0.427847	0.220525	-1.94013	0.0523642	0.177498
ENSMUSG00000033590	11.389	-2.56659	1.56279	-1.64232	0.100524	0.272969
ENSMUSG00000033594	25.2855	-0.758027	0.511487	-1.482	0.138339	0.338036
ENSMUSG00000033596	1009.76	-0.222279	0.113511	-1.95822	0.0502037	0.172941
ENSMUSG00000033610	332.603	-0.706827	0.187725	-3.76523	0.000166397	0.00211498
ENSMUSG00000033618	115.338	-1.8999	0.375901	-5.05426	4.32067e-07	1.34104e-05
ENSMUSG00000033623	1042.07	-0.598448	0.152813	-3.9162	8.99542e-05	0.00125782
ENSMUSG00000033624	269.329	-0.285045	0.210573	-1.35366	0.175844	0.391903
ENSMUSG00000033628	539.357	0.204599	0.157171	1.30176	0.192998	0.416237
ENSMUSG00000033629	2784	-0.379833	0.170555	-2.22704	0.0259445	0.10806
ENSMUSG00000033632	85.3243	-0.100525	0.25462	-0.394803	0.692989	0.845892
ENSMUSG00000033634	734.907	-0.122506	0.224512	-0.545657	0.585302	0.777136
ENSMUSG00000033644	23.1989	0.584575	0.489104	1.1952	0.23201	0.465424
ENSMUSG00000033653	428.115	-0.0315091	0.164483	-0.191565	0.848083	0.929666
ENSMUSG00000033658	1414.84	0.324923	0.156084	2.08172	0.0373683	0.140071
ENSMUSG00000033669	393.546	0.0331434	0.197424	0.167879	0.866678	0.938851
ENSMUSG00000033671	1132.84	-0.212685	0.199487	-1.06616	0.28635	0.525853
ENSMUSG00000033684	6513.99	0.038496	0.151202	0.2546	0.799032	0.905294
ENSMUSG00000033685	331.547	-0.385784	0.16507	-2.33709	0.0194346	0.0874983
ENSMUSG00000033688	2713.48	0.0732569	0.26194	0.279671	0.77973	0.894558
ENSMUSG00000033697	159.258	0.402219	0.293492	1.37046	0.170543	0.385926
ENSMUSG00000033701	617.707	0.203296	0.151024	1.34612	0.178263	0.395422
ENSMUSG00000033703	302.868	-0.413995	0.204236	-2.02704	0.042658	0.153858
ENSMUSG00000033705	44.9979	-0.619511	0.381131	-1.62545	0.104066	0.279518
ENSMUSG00000033706	1389.88	0.359107	0.12599	2.85028	0.00436809	0.0288182
ENSMUSG00000033707	35.6704	0.0516475	0.539374	0.0957544	0.923716	0.967316
ENSMUSG00000033712	766.828	-0.0864161	0.170168	-0.507827	0.611575	0.792402
ENSMUSG00000033713	1108.96	-0.340121	0.220972	-1.5392	0.123755	0.31427
ENSMUSG00000033715	988.617	-0.785604	0.368892	-2.12963	0.0332019	0.128978
ENSMUSG00000033720	175.312	-0.892813	0.255081	-3.50011	0.000465064	0.00496621
ENSMUSG00000033728	452.53	0.0874514	0.169581	0.515691	0.60607	0.789044
ENSMUSG00000033732	3150.39	0.146663	0.230602	0.636002	0.524775	0.735732
ENSMUSG00000033735	2569.76	-0.148689	0.170585	-0.87164	0.383405	0.624742
ENSMUSG00000033739	109.099	-0.0708483	0.252951	-0.280087	0.779411	0.894358
ENSMUSG00000033751	514.861	0.101325	0.163254	0.620658	0.534825	0.74232
ENSMUSG00000033752	59.0449	-0.0152809	0.363136	-0.0420803	0.966435	0.985276
ENSMUSG00000033760	100.205	-0.336119	0.237381	-1.41595	0.15679	0.3663
ENSMUSG00000033762	77.768	2.80157	0.328619	8.52528	1.52443e-17	2.8389e-15
ENSMUSG00000033767	402.771	-0.705942	0.233593	-3.0221	0.00251028	0.018894
ENSMUSG00000033769	1011.12	-0.0496771	0.132463	-0.375028	0.70764	0.853881
ENSMUSG00000033773	339.28	-0.085294	0.149573	-0.570249	0.568509	0.765247
ENSMUSG00000033781	372.187	-0.541949	0.230399	-2.35222	0.0186619	0.0849533
ENSMUSG00000033788	92.5172	-1.26665	0.477603	-2.6521	0.00799927	0.0458792
ENSMUSG00000033790	327.205	0.176587	0.177111	0.997044	0.318743	0.559668
ENSMUSG00000033792	301.9	-0.268029	0.226581	-1.18293	0.236837	0.4704
ENSMUSG00000033793	3394.7	0.361258	0.135118	2.67365	0.00750316	0.0433983
ENSMUSG00000033799	1579.2	0.561095	0.216719	2.58904	0.00962427	0.0529744
ENSMUSG00000033808	647.415	0.226725	0.118138	1.91916	0.0549646	0.183529
ENSMUSG00000033809	304.919	-0.0446195	0.186834	-0.238819	0.811246	0.910846
ENSMUSG00000033813	2728.96	0.681605	0.207718	3.2814	0.00103294	0.00924682
ENSMUSG00000033819	340.302	-0.223194	0.213822	-1.04383	0.296563	0.53754
ENSMUSG00000033831	39895.1	-0.24545	0.493633	-0.497232	0.619025	0.796768
ENSMUSG00000033845	907.632	0.0836155	0.207176	0.403596	0.686509	0.841968
ENSMUSG00000033852	31.5949	-0.179094	0.725078	-0.246999	0.804909	0.907781
ENSMUSG00000033855	157.634	-1.31517	0.268765	-4.89338	9.91166e-07	2.78774e-05
ENSMUSG00000033857	109.952	-0.29341	0.261454	-1.12222	0.261767	0.499005
ENSMUSG00000033860	13594.9	0.0304442	0.614035	0.0495805	0.960457	0.983186
ENSMUSG00000033862	482.229	-0.27699	0.170871	-1.62105	0.105007	0.28135
ENSMUSG00000033863	2363.33	1.05624	0.231883	4.55507	5.2369e-06	0.000116606
ENSMUSG00000033871	38.0089	-0.517221	0.514935	-1.00444	0.315167	0.556804
ENSMUSG00000033880	1735.83	-0.578842	0.14226	-4.06889	4.72369e-05	0.000740547
ENSMUSG00000033883	230.935	-0.10433	0.227481	-0.458633	0.646498	0.815964
ENSMUSG00000033885	871.622	-0.185893	0.118526	-1.56837	0.116795	0.303211
ENSMUSG00000033898	415.408	-0.0769942	0.309312	-0.248921	0.803422	0.906949
ENSMUSG00000033900	244.988	0.264809	0.252568	1.04847	0.294424	0.535242
ENSMUSG00000033902	392.938	0.0674097	0.26476	0.254607	0.799027	0.905294
ENSMUSG00000033904	294.428	0.37717	0.269646	1.39876	0.161885	0.373447
ENSMUSG00000033909	1159.6	0.878068	0.250426	3.5063	0.00045439	0.00488191
ENSMUSG00000033916	2120.28	0.268662	0.196695	1.36588	0.171977	0.38728
ENSMUSG00000033917	1771.88	0.221657	0.104322	2.12473	0.033609	0.130107
ENSMUSG00000033918	1271.34	-0.0304964	0.17179	-0.177521	0.859099	0.93483
ENSMUSG00000033931	729.611	0.336304	0.19017	1.76844	0.076988	0.229794
ENSMUSG00000033933	490.436	0.356293	0.159473	2.23419	0.0254703	0.106699
ENSMUSG00000033938	883.88	0.083841	0.180491	0.464515	0.642279	0.813337
ENSMUSG00000033940	1976	0.213131	0.166257	1.28194	0.199865	0.425818
ENSMUSG00000033943	2307.12	0.29534	0.286683	1.0302	0.302917	0.544638
ENSMUSG00000033948	135.879	-0.0232943	0.258311	-0.0901793	0.928145	0.969476
ENSMUSG00000033949	7.57055	3.25769	0.96535	3.37462	0.000739179	0.00711453
ENSMUSG00000033952	47.7084	0.300614	0.407534	0.737643	0.460732	0.685741
ENSMUSG00000033953	2154.3	-0.0499865	0.134895	-0.370558	0.710967	0.855876
ENSMUSG00000033955	1135.8	-0.271706	0.169955	-1.59869	0.109889	0.290613
ENSMUSG00000033960	1051.58	-0.148401	0.164537	-0.90193	0.367094	0.608541
ENSMUSG00000033961	74.5007	-0.102134	0.297509	-0.343295	0.731376	0.8682
ENSMUSG00000033964	1149	0.16448	0.190398	0.863877	0.387656	0.628502
ENSMUSG00000033965	546.259	-0.639936	0.215128	-2.97468	0.00293294	0.0212803
ENSMUSG00000033967	35.7307	1.17694	0.450489	2.61258	0.00898626	0.0504108
ENSMUSG00000033970	206.024	-0.161616	0.168046	-0.961736	0.336182	0.578228
ENSMUSG00000033972	171.679	0.202826	0.224881	0.901927	0.367095	0.608541
ENSMUSG00000033983	273.953	-0.180407	0.241795	-0.746113	0.455599	0.681652
ENSMUSG00000033985	65.5512	-0.160389	0.29955	-0.535435	0.592349	0.781344
ENSMUSG00000033991	1074.32	0.547504	0.152866	3.5816	0.000341495	0.00383316
ENSMUSG00000034006	710.799	0.302395	0.16229	1.8633	0.0624196	0.20092
ENSMUSG00000034007	238.825	-0.383875	0.194672	-1.97191	0.0486203	0.169242
ENSMUSG00000034021	570.547	-0.485277	0.166608	-2.91268	0.00358337	0.0248672
ENSMUSG00000034022	1086.17	-0.161645	0.141834	-1.13967	0.254423	0.492249
ENSMUSG00000034024	7948.8	0.16498	0.0968334	1.70375	0.0884272	0.250949
ENSMUSG00000034032	533.102	-0.298938	0.218628	-1.36734	0.17152	0.386739
ENSMUSG00000034035	23.8373	-0.322834	0.493702	-0.653906	0.513172	0.726829
ENSMUSG00000034042	1192.81	0.245912	0.12884	1.90866	0.0563056	0.186839
ENSMUSG00000034055	241.8	-0.22949	0.185279	-1.23862	0.215486	0.444386
ENSMUSG00000034064	422.684	-0.13441	0.211315	-0.636064	0.524735	0.735732
ENSMUSG00000034066	248.144	-0.645796	0.184456	-3.50107	0.000463388	0.00495692
ENSMUSG00000034075	2807.74	-0.107104	0.126278	-0.848156	0.396351	0.635973
ENSMUSG00000034083	403.313	0.201781	0.159973	1.26134	0.207185	0.433523
ENSMUSG00000034088	12205.9	0.4757	0.110021	4.32372	1.53417e-05	0.000287008
ENSMUSG00000034101	7092.36	-0.607505	0.139082	-4.36796	1.25411e-05	0.000240163
ENSMUSG00000034105	351.299	-0.386732	0.171754	-2.25167	0.0243434	0.103067
ENSMUSG00000034108	650.345	-0.102229	0.160895	-0.635378	0.525182	0.735939
ENSMUSG00000034109	1187.09	0.491562	0.132486	3.71031	0.000207008	0.00252415
ENSMUSG00000034110	104.944	0.0419846	0.299305	0.140273	0.888444	0.949329
ENSMUSG00000034111	400.644	-0.559423	0.166327	-3.36339	0.000769915	0.00732265
ENSMUSG00000034118	275.468	-0.030705	0.151316	-0.202919	0.839198	0.926487
ENSMUSG00000034120	3273.46	0.172797	0.170126	1.0157	0.309773	0.551699
ENSMUSG00000034121	83.4516	0.0215264	0.258431	0.0832965	0.933616	0.971723
ENSMUSG00000034126	555.249	0.0478006	0.143182	0.333846	0.738496	0.872607
ENSMUSG00000034127	13.4727	-1.87609	1.06578	-1.76029	0.0783585	0.232353
ENSMUSG00000034135	1181.24	-0.15669	0.165024	-0.9495	0.342367	0.584162
ENSMUSG00000034152	1105.84	-0.245039	0.121983	-2.0088	0.0445584	0.158514
ENSMUSG00000034154	717.686	0.439534	0.224208	1.96038	0.0499512	0.172409
ENSMUSG00000034157	981.75	0.13604	0.182378	0.745922	0.455715	0.681659
ENSMUSG00000034158	3541.56	0.154624	0.269639	0.573445	0.566343	0.764146
ENSMUSG00000034159	14.2653	-1.27501	0.778433	-1.63792	0.101439	0.274684
ENSMUSG00000034160	1578.51	0.0341546	0.171896	0.198693	0.842503	0.92788
ENSMUSG00000034163	1999.75	0.0778859	0.264277	0.294713	0.768213	0.888215
ENSMUSG00000034165	645.78	-0.642215	0.191359	-3.35607	0.000790584	0.00748042
ENSMUSG00000034168	871.131	-0.222391	0.22673	-0.980863	0.32666	0.568694
ENSMUSG00000034171	517.647	-0.582009	0.197142	-2.95224	0.00315477	0.0224914
ENSMUSG00000034173	98.499	1.07759	0.384057	2.80581	0.00501907	0.0320797
ENSMUSG00000034175	113.73	0.511538	0.262772	1.9467	0.0515704	0.175485
ENSMUSG00000034177	84.45	-0.0605287	0.28211	-0.214557	0.830113	0.921562
ENSMUSG00000034187	848.998	-0.302903	0.123256	-2.45751	0.0139905	0.0695618
ENSMUSG00000034189	983.94	0.0736318	0.14198	0.518606	0.604036	0.788383
ENSMUSG00000034190	1502.33	-0.209449	0.145501	-1.4395	0.150009	0.356145
ENSMUSG00000034192	259.099	-0.0144637	0.283223	-0.0510684	0.959271	0.982989
ENSMUSG00000034194	538.097	-0.371572	0.213664	-1.73905	0.0820258	0.239602
ENSMUSG00000034201	904.777	0.0556438	0.144991	0.383774	0.701146	0.849982
ENSMUSG00000034203	951.778	0.4814	0.197144	2.44187	0.0146115	0.0716068
ENSMUSG00000034205	2213.07	-0.851481	0.214425	-3.971	7.15728e-05	0.00104976
ENSMUSG00000034206	16.758	-1.36861	0.636554	-2.15003	0.031553	0.124341
ENSMUSG00000034210	867.412	0.0761921	0.131722	0.578433	0.562972	0.761387
ENSMUSG00000034211	919.256	0.245921	0.139816	1.75889	0.0785966	0.233003
ENSMUSG00000034216	1174.9	-0.167081	0.16908	-0.988177	0.323066	0.564596
ENSMUSG00000034218	326.044	-0.288425	0.226707	-1.27224	0.203289	0.42976
ENSMUSG00000034220	186.261	0.32083	0.207012	1.54981	0.121187	0.31025
ENSMUSG00000034235	161.549	-0.386999	0.306117	-1.26422	0.206151	0.432464
ENSMUSG00000034243	2451.71	0.488547	0.210612	2.31966	0.0203595	0.0906807
ENSMUSG00000034245	191.342	-0.363753	0.260402	-1.39689	0.162447	0.374392
ENSMUSG00000034247	594.73	-0.245907	0.211947	-1.16023	0.245955	0.481529
ENSMUSG00000034248	1090.97	-0.154285	0.162725	-0.948133	0.343062	0.584741
ENSMUSG00000034252	2229.99	0.259746	0.167538	1.55037	0.121052	0.31025
ENSMUSG00000034254	519.411	-0.476339	0.154788	-3.07736	0.00208841	0.0162769
ENSMUSG00000034255	333.335	-0.444355	0.289591	-1.53442	0.124925	0.316002
ENSMUSG00000034258	57.1342	0.678637	0.315866	2.1485	0.0316742	0.124698
ENSMUSG00000034259	589.597	0.399917	0.140137	2.85376	0.00432056	0.0285813
ENSMUSG00000034263	781.714	-0.0920807	0.158739	-0.580075	0.561864	0.760635
ENSMUSG00000034265	60.2507	-0.157466	0.353033	-0.446038	0.65557	0.821897
ENSMUSG00000034269	1252.99	0.164442	0.186858	0.880038	0.378839	0.620841
ENSMUSG00000034271	15.594	-0.102001	0.684885	-0.148931	0.881608	0.94626
ENSMUSG00000034274	1022.12	-0.177994	0.102271	-1.74042	0.0817847	0.239317
ENSMUSG00000034278	82.5141	-0.0196212	0.244991	-0.0800896	0.936166	0.973238
ENSMUSG00000034282	32.8505	0.138681	0.372148	0.372651	0.709408	0.854789
ENSMUSG00000034285	782.141	-0.413235	0.227898	-1.81324	0.0697941	0.215754
ENSMUSG00000034290	2749.11	-0.0101596	0.137293	-0.0739992	0.941011	0.974957
ENSMUSG00000034292	454.754	-0.191931	0.168421	-1.13959	0.254458	0.492249
ENSMUSG00000034295	124.184	-0.922206	0.217385	-4.24228	2.21263e-05	0.000389061
ENSMUSG00000034297	2056.52	0.313545	0.269054	1.16536	0.243873	0.479054
ENSMUSG00000034300	1255.63	0.121613	0.204613	0.594359	0.552272	0.753676
ENSMUSG00000034308	1101.89	0.206586	0.322698	0.640184	0.522053	0.733572
ENSMUSG00000034311	34.7955	-0.933293	0.439195	-2.12501	0.0335859	0.130103
ENSMUSG00000034312	1247.94	-0.658297	0.191698	-3.43404	0.000594655	0.00602547
ENSMUSG00000034317	54.9233	0.10796	0.32526	0.331919	0.739951	0.873402
ENSMUSG00000034320	286.594	0.711207	0.193161	3.68194	0.000231469	0.00276749
ENSMUSG00000034321	654.658	0.339373	0.134409	2.52492	0.0115723	0.0606288
ENSMUSG00000034327	995.516	0.28287	0.143364	1.97309	0.0484854	0.168868
ENSMUSG00000034329	36.3712	-0.287039	0.370867	-0.773967	0.43895	0.668048
ENSMUSG00000034330	38.3712	-1.9212	0.612493	-3.13668	0.00170871	0.0139085
ENSMUSG00000034333	604.696	0.0707213	0.134053	0.527563	0.597803	0.784497
ENSMUSG00000034334	32.4042	0.389043	0.387714	1.00343	0.315654	0.557268
ENSMUSG00000034341	2071.08	0.0661686	0.177776	0.372202	0.709743	0.854988
ENSMUSG00000034342	1086.22	-0.207917	0.305945	-0.679588	0.496766	0.714887
ENSMUSG00000034343	1385.45	0.212702	0.155832	1.36495	0.172269	0.387723
ENSMUSG00000034345	1203.34	0.00409811	0.185136	0.0221357	0.98234	0.992944
ENSMUSG00000034349	537.751	-0.29131	0.152339	-1.91224	0.0558454	0.185512
ENSMUSG00000034354	1239.02	0.140952	0.175496	0.803162	0.421881	0.655281
ENSMUSG00000034361	367.202	-0.532254	0.214197	-2.48488	0.0129593	0.0656838
ENSMUSG00000034371	2345.15	-0.611662	0.243182	-2.51524	0.0118951	0.0618453
ENSMUSG00000034377	1560.02	-0.442917	0.147253	-3.00787	0.00263083	0.0195973
ENSMUSG00000034379	18.5636	-0.040304	0.544964	-0.0739572	0.941044	0.974957
ENSMUSG00000034382	344.872	-0.57713	0.223819	-2.57856	0.00992139	0.0542624
ENSMUSG00000034390	947.28	-0.00598421	0.175109	-0.0341743	0.972738	0.988048
ENSMUSG00000034394	81.0024	-1.66426	0.299125	-5.56376	2.64031e-08	1.09635e-06
ENSMUSG00000034401	13.2159	-0.935763	0.65088	-1.43769	0.150522	0.356812
ENSMUSG00000034403	1498.09	-0.467771	0.125037	-3.74106	0.000183243	0.00227959
ENSMUSG00000034412	392.63	0.360786	0.13325	2.70759	0.00677742	0.0404255
ENSMUSG00000034422	1311.29	-1.18418	0.268773	-4.40588	1.05357e-05	0.000208765
ENSMUSG00000034424	1516.15	0.0440833	0.190276	0.231682	0.816785	0.91331
ENSMUSG00000034427	44.6917	-1.8138	0.520854	-3.48236	0.000497023	0.00522576
ENSMUSG00000034429	131.398	-0.136852	0.269414	-0.507963	0.61148	0.792402
ENSMUSG00000034430	509.927	-0.00822973	0.268078	-0.030699	0.97551	0.98951
ENSMUSG00000034432	1340.71	0.288954	0.132846	2.17509	0.0296231	0.118483
ENSMUSG00000034435	66.5563	0.41809	0.304539	1.37286	0.169796	0.384489
ENSMUSG00000034442	378.559	-0.327517	0.187273	-1.74888	0.0803121	0.236454
ENSMUSG00000034445	938.695	-0.392909	0.124962	-3.14422	0.0016653	0.0136001
ENSMUSG00000034449	361.531	-0.0321669	0.155248	-0.207196	0.835856	0.924708
ENSMUSG00000034450	674.654	-0.214749	0.191255	-1.12284	0.261504	0.498782
ENSMUSG00000034453	1023.46	0.0916049	0.176953	0.517679	0.604683	0.788525
ENSMUSG00000034456	159.895	-0.49204	0.220149	-2.23503	0.0254154	0.106563
ENSMUSG00000034457	631.697	0.171591	0.18258	0.939812	0.347314	0.589675
ENSMUSG00000034459	352.421	-0.386192	0.41941	-0.920797	0.357156	0.599209
ENSMUSG00000034462	501.371	-0.158579	0.188468	-0.841408	0.40012	0.638252
ENSMUSG00000034471	397.427	-0.263961	0.210933	-1.2514	0.210789	0.438461
ENSMUSG00000034473	586.592	-0.0189245	0.282079	-0.0670893	0.946511	0.977694
ENSMUSG00000034480	595.231	-0.330583	0.21141	-1.56371	0.117886	0.30504
ENSMUSG00000034484	1515.8	-0.0814638	0.187831	-0.433708	0.664501	0.828087
ENSMUSG00000034485	369.556	-0.279443	0.148453	-1.88237	0.059786	0.195093
ENSMUSG00000034487	266.566	-0.548056	0.166912	-3.2835	0.00102526	0.00919814
ENSMUSG00000034501	277.681	0.263112	0.159269	1.652	0.0985341	0.269489
ENSMUSG00000034509	347.211	0.226376	0.143706	1.57527	0.115195	0.300543
ENSMUSG00000034518	217.318	0.0894023	0.186773	0.478669	0.632174	0.805938
ENSMUSG00000034522	146.486	-0.545713	0.404335	-1.34965	0.177127	0.393754
ENSMUSG00000034525	1510.32	0.397936	0.22317	1.78311	0.0745682	0.225799
ENSMUSG00000034528	532.863	0.0213248	0.738685	0.0288686	0.976969	0.990449
ENSMUSG00000034538	66.4313	-0.0723663	0.299891	-0.241308	0.809316	0.909842
ENSMUSG00000034543	872.372	0.441803	0.205296	2.15204	0.0313945	0.123835
ENSMUSG00000034544	310.485	-0.121465	0.156874	-0.774287	0.438761	0.668048
ENSMUSG00000034551	85.4823	0.169312	0.424795	0.398574	0.690207	0.844618
ENSMUSG00000034557	967.754	0.17268	0.167877	1.02861	0.303665	0.545186
ENSMUSG00000034560	2048.2	-0.0308949	0.125083	-0.246996	0.804911	0.907781
ENSMUSG00000034563	749.866	-0.0909636	0.192835	-0.471717	0.637129	0.809568
ENSMUSG00000034566	1728.92	0.151699	0.211645	0.716759	0.473523	0.696264
ENSMUSG00000034573	158.524	-0.63455	0.241888	-2.62333	0.00870756	0.0490713
ENSMUSG00000034574	2750.5	0.00801052	0.102812	0.0779141	0.937896	0.97393
ENSMUSG00000034575	688.47	0.456252	0.260888	1.74884	0.0803184	0.236454
ENSMUSG00000034584	81.0305	-0.035491	0.420973	-0.0843071	0.932812	0.971298
ENSMUSG00000034586	519.375	1.66153	0.176801	9.39769	5.57719e-21	1.80393e-18
ENSMUSG00000034587	130.654	0.242329	0.207775	1.16631	0.243491	0.478608
ENSMUSG00000034591	773.533	0.335358	0.191458	1.7516	0.0798418	0.235615
ENSMUSG00000034593	282.19	0.457138	0.202368	2.25894	0.0238869	0.101468
ENSMUSG00000034595	129.778	-2.36376	0.303141	-7.79756	6.31171e-15	8.39353e-13
ENSMUSG00000034601	124.163	-0.262472	0.237999	-1.10282	0.270103	0.50817
ENSMUSG00000034602	2005.16	0.316031	0.152467	2.07278	0.0381925	0.142243
ENSMUSG00000034610	563.124	0.0629881	0.308513	0.204167	0.838223	0.926091
ENSMUSG00000034613	355.358	0.168742	0.164689	1.02461	0.305546	0.547285
ENSMUSG00000034616	425.519	-0.175534	0.195939	-0.895859	0.370328	0.612222
ENSMUSG00000034617	652.53	0.742391	0.147947	5.01794	5.22275e-07	1.59287e-05
ENSMUSG00000034620	1190.63	0.18162	0.160076	1.13459	0.256548	0.494392
ENSMUSG00000034621	691.021	-0.0466059	0.273841	-0.170193	0.864858	0.93791
ENSMUSG00000034634	101.484	0.0457537	0.497804	0.0919111	0.926769	0.96878
ENSMUSG00000034636	1320.08	0.609766	0.140975	4.32534	1.52294e-05	0.000285342
ENSMUSG00000034639	39.9549	-0.25991	0.313701	-0.828529	0.407371	0.643656
ENSMUSG00000034640	1323.35	0.254899	0.168019	1.51708	0.129246	0.323273
ENSMUSG00000034645	49.2881	-0.82573	0.32795	-2.51785	0.0118073	0.061493
ENSMUSG00000034647	527.738	-0.085007	0.212216	-0.400569	0.688738	0.843491
ENSMUSG00000034653	758.234	-0.288537	0.142835	-2.02007	0.0433764	0.155507
ENSMUSG00000034659	820.566	-0.136541	0.141363	-0.965894	0.334097	0.576336
ENSMUSG00000034663	855.869	0.328111	0.2277	1.44098	0.149591	0.355563
ENSMUSG00000034664	87.4823	0.383305	0.375465	1.02088	0.307311	0.549086
ENSMUSG00000034667	3506.53	0.961304	0.134028	7.17241	7.36883e-13	6.91376e-11
ENSMUSG00000034673	243.542	-0.667423	0.210559	-3.16977	0.00152562	0.0126784
ENSMUSG00000034674	382.863	0.546401	0.162223	3.36821	0.000756569	0.00722532
ENSMUSG00000034681	1214.92	0.511246	0.174418	2.93115	0.00337709	0.0237052
ENSMUSG00000034686	25.0565	0.612154	0.433496	1.41213	0.157911	0.368062
ENSMUSG00000034707	3402.63	0.202149	0.173092	1.16787	0.242859	0.477979
ENSMUSG00000034708	9482.11	0.0590136	0.19248	0.306597	0.75915	0.883842
ENSMUSG00000034709	567.269	-0.392663	0.144534	-2.71676	0.00659239	0.0395254
ENSMUSG00000034714	2339.63	-0.577933	0.164009	-3.52378	0.000425443	0.00461528
ENSMUSG00000034723	575.438	0.538159	0.19514	2.75781	0.00581894	0.0360124
ENSMUSG00000034724	876.957	-0.189567	0.170286	-1.11323	0.26561	0.503566
ENSMUSG00000034729	648.921	0.104146	0.143974	0.723366	0.469455	0.692896
ENSMUSG00000034731	129.624	0.422231	0.338174	1.24856	0.211826	0.43936
ENSMUSG00000034738	577.828	-0.842847	0.268262	-3.14188	0.00167865	0.013691
ENSMUSG00000034744	517.388	-0.221874	0.330557	-0.671213	0.502085	0.718732
ENSMUSG00000034748	124.51	-0.0497374	0.270111	-0.184137	0.853906	0.932258
ENSMUSG00000034751	359.69	0.486288	0.346432	1.4037	0.160407	0.371182
ENSMUSG00000034757	457.757	-0.0106951	0.141254	-0.0757154	0.939646	0.974209
ENSMUSG00000034758	24.9057	-0.346921	0.485643	-0.714354	0.475008	0.69753
ENSMUSG00000034761	927.876	0.385228	0.209341	1.84019	0.06574	0.207023
ENSMUSG00000034765	777.311	0.779065	0.212204	3.67131	0.000241313	0.00286846
ENSMUSG00000034771	18.3537	-0.461916	0.531987	-0.868283	0.385239	0.626098
ENSMUSG00000034781	1954.32	-0.227221	0.129615	-1.75305	0.0795932	0.234994
ENSMUSG00000034785	20.1028	-0.419899	0.498491	-0.84234	0.399598	0.637844
ENSMUSG00000034789	967.861	0.115577	0.149672	0.772202	0.439995	0.66889
ENSMUSG00000034793	159.637	0.325994	0.196495	1.65904	0.0971076	0.266805
ENSMUSG00000034795	106.932	-0.661991	0.420092	-1.57582	0.115067	0.3004
ENSMUSG00000034800	86.965	-0.158784	0.315408	-0.503425	0.614666	0.794932
ENSMUSG00000034801	646.894	0.334581	0.254627	1.314	0.188846	0.410379
ENSMUSG00000034807	2634.98	-0.33212	0.220152	-1.5086	0.131402	0.326846
ENSMUSG00000034813	29.0552	-1.28963	0.496182	-2.5991	0.00934691	0.0518893
ENSMUSG00000034820	1204.03	0.0649927	0.212835	0.305366	0.760087	0.884346
ENSMUSG00000034825	290.972	0.766179	0.235613	3.25185	0.00114655	0.0100587
ENSMUSG00000034826	1194.76	0.425753	0.170455	2.49774	0.0124986	0.0641154
ENSMUSG00000034832	975.799	0.435009	0.351648	1.23706	0.216065	0.445059
ENSMUSG00000034837	13.8588	-0.485051	0.718679	-0.67492	0.499726	0.717258
ENSMUSG00000034848	113.849	-0.865962	0.246589	-3.51176	0.000445144	0.00479373
ENSMUSG00000034850	1999.09	-0.519941	0.122489	-4.24479	2.18802e-05	0.000386393
ENSMUSG00000034854	162.81	-0.124004	0.265364	-0.467299	0.640286	0.811796
ENSMUSG00000034855	378.85	1.19041	0.414053	2.87502	0.00404006	0.0272837
ENSMUSG00000034858	251.327	-0.341879	0.322848	-1.05895	0.289624	0.52957
ENSMUSG00000034863	90.87	-0.775187	0.346495	-2.23722	0.0252717	0.106157
ENSMUSG00000034867	1727.81	-0.560652	0.138875	-4.03709	5.41185e-05	0.000825273
ENSMUSG00000034868	1270.39	-1.00731	0.338371	-2.97694	0.00291142	0.0211867
ENSMUSG00000034875	460.525	0.0618857	0.183477	0.337294	0.735895	0.870789
ENSMUSG00000034880	454.624	0.0286084	0.216813	0.13195	0.895024	0.951952
ENSMUSG00000034889	848.639	0.979307	0.222892	4.39363	1.11472e-05	0.000219015
ENSMUSG00000034892	2876.61	0.400871	0.177098	2.26355	0.0236017	0.100655
ENSMUSG00000034893	847.96	1.10317	0.16417	6.71964	1.82173e-11	1.38215e-09
ENSMUSG00000034902	1330.52	-0.458749	0.186749	-2.45651	0.0140295	0.0696998
ENSMUSG00000034903	2400.92	-0.110696	0.170533	-0.649119	0.516262	0.728763
ENSMUSG00000034906	90.6261	-0.436758	0.265479	-1.64517	0.0999356	0.272292
ENSMUSG00000034908	7389.88	-0.632093	0.159771	-3.95625	7.61367e-05	0.00110353
ENSMUSG00000034917	95.7425	-1.57828	0.465294	-3.39201	0.000693812	0.0067977
ENSMUSG00000034926	4565.01	-1.01855	0.175549	-5.80207	6.55028e-09	2.98183e-07
ENSMUSG00000034928	2494.35	0.410475	0.24767	1.65734	0.09745	0.267476
ENSMUSG00000034930	1129.12	-0.176363	0.201091	-0.877029	0.380471	0.622348
ENSMUSG00000034931	925.789	0.212951	0.245913	0.86596	0.386512	0.627115
ENSMUSG00000034932	403.563	0.216719	0.213097	1.017	0.309155	0.551273
ENSMUSG00000034936	357.677	-0.303365	0.250718	-1.20999	0.226284	0.458576
ENSMUSG00000034940	735.129	-0.638159	0.152846	-4.17519	2.97743e-05	0.000499939
ENSMUSG00000034947	649.549	-0.821821	0.151303	-5.43164	5.58399e-08	2.14478e-06
ENSMUSG00000034949	27.986	0.32444	0.459306	0.70637	0.479958	0.701113
ENSMUSG00000034951	333.961	0.00607695	0.152797	0.0397714	0.968275	0.986086
ENSMUSG00000034957	1692.12	0.229335	0.164106	1.39748	0.162269	0.374143
ENSMUSG00000034973	486.275	-0.228855	0.229056	-0.999122	0.317736	0.558888
ENSMUSG00000034974	1134.76	0.0463545	0.152537	0.303891	0.761211	0.884983
ENSMUSG00000034981	125.74	-2.05973	0.521576	-3.94904	7.8464e-05	0.00112532
ENSMUSG00000034990	7.41934	1.23169	0.749074	1.64429	0.100117	0.27244
ENSMUSG00000034993	5138.72	0.0471634	0.151814	0.310666	0.756055	0.881992
ENSMUSG00000034994	50295.3	0.304839	0.148168	2.05738	0.0396493	0.145732
ENSMUSG00000034998	639.576	0.478521	0.136977	3.49344	0.000476848	0.0050788
ENSMUSG00000035000	322.169	-0.334197	0.284542	-1.17451	0.240191	0.474857
ENSMUSG00000035007	426.477	0.103969	0.215314	0.482873	0.629186	0.803797
ENSMUSG00000035011	1524.26	-0.224336	0.21429	-1.04688	0.295154	0.536092
ENSMUSG00000035021	1745.37	0.090337	0.193321	0.467291	0.640292	0.811796
ENSMUSG00000035024	142.867	-0.407592	0.210199	-1.93907	0.0524923	0.177785
ENSMUSG00000035027	3116.3	0.0678613	0.126239	0.537563	0.590879	0.780795
ENSMUSG00000035031	1407.43	-0.0647696	0.239839	-0.270055	0.787118	0.898477
ENSMUSG00000035041	1104.87	-0.342634	0.292262	-1.17235	0.241055	0.475495
ENSMUSG00000035042	74.6872	0.670305	0.49358	1.35805	0.174448	0.390768
ENSMUSG00000035047	649.858	0.173462	0.214211	0.809774	0.41807	0.652508
ENSMUSG00000035048	251.302	0.194211	0.276295	0.702911	0.482111	0.702672
ENSMUSG00000035049	1890.02	0.495972	0.175926	2.81921	0.00481413	0.0310443
ENSMUSG00000035051	379.395	0.142619	0.190455	0.748833	0.453958	0.680107
ENSMUSG00000035062	37.0606	-0.801066	0.427087	-1.87565	0.0607035	0.196914
ENSMUSG00000035064	329.549	0.603079	0.188965	3.19149	0.0014154	0.0119155
ENSMUSG00000035067	102.077	-0.0267069	0.290176	-0.0920369	0.926669	0.968758
ENSMUSG00000035069	486.346	-0.472159	0.213982	-2.20653	0.0273468	0.11219
ENSMUSG00000035078	1232.19	-0.353071	0.105412	-3.34946	0.000809704	0.00762611
ENSMUSG00000035086	1633.51	0.0920405	0.114836	0.801494	0.422845	0.655749
ENSMUSG00000035093	1729.72	0.0174895	0.14291	0.122381	0.902597	0.956199
ENSMUSG00000035095	25.3012	0.0816592	0.61115	0.133616	0.893707	0.951208
ENSMUSG00000035104	286.777	-0.881532	0.211076	-4.17636	2.96205e-05	0.000498038
ENSMUSG00000035105	422.943	1.02607	0.438217	2.34147	0.0192079	0.0868597
ENSMUSG00000035107	600.01	-0.312112	0.180839	-1.72591	0.0843627	0.24424
ENSMUSG00000035109	88.78	2.51171	0.339476	7.3988	1.37423e-13	1.48164e-11
ENSMUSG00000035112	30.8114	-0.446675	0.519232	-0.86026	0.389646	0.629404
ENSMUSG00000035121	24.1118	-0.213175	0.522465	-0.408017	0.683261	0.840048
ENSMUSG00000035125	190.552	-0.00319502	0.21981	-0.0145354	0.988403	0.995531
ENSMUSG00000035126	37.1498	-0.348127	0.355684	-0.978755	0.327701	0.569538
ENSMUSG00000035133	2541.57	0.0316597	0.132875	0.238267	0.811674	0.910932
ENSMUSG00000035139	689.39	0.113217	0.184639	0.613181	0.539757	0.744908
ENSMUSG00000035142	239.663	-0.138768	0.201535	-0.688552	0.491105	0.709998
ENSMUSG00000035150	5508.73	0.0504105	0.124872	0.403698	0.686435	0.841968
ENSMUSG00000035151	617.013	0.446261	0.174999	2.55008	0.0107699	0.0577042
ENSMUSG00000035152	3175.2	-0.113151	0.144918	-0.780797	0.434922	0.665283
ENSMUSG00000035158	195.242	0.315358	0.178718	1.76455	0.0776391	0.230944
ENSMUSG00000035161	860.522	-0.179246	0.180151	-0.994973	0.319749	0.560661
ENSMUSG00000035164	615.147	0.191227	0.224522	0.851705	0.394378	0.633799
ENSMUSG00000035168	935.202	-0.595581	0.156868	-3.79669	0.00014664	0.00190322
ENSMUSG00000035171	277.218	0.102038	0.27654	0.368983	0.71214	0.856534
ENSMUSG00000035172	122.68	-0.435741	0.286821	-1.51921	0.128711	0.322459
ENSMUSG00000035173	744.883	0.983267	0.241787	4.06667	4.76888e-05	0.00074573
ENSMUSG00000035181	1180.81	-0.155656	0.155186	-1.00303	0.315847	0.557289
ENSMUSG00000035184	566.537	-0.962198	0.282216	-3.40944	0.000650971	0.00645249
ENSMUSG00000035186	36.5452	-0.682197	0.876906	-0.77796	0.436593	0.66619
ENSMUSG00000035198	538.717	-0.427837	0.162616	-2.63096	0.00851443	0.0481961
ENSMUSG00000035199	4375.87	0.172709	0.27982	0.617217	0.537092	0.743517
ENSMUSG00000035202	4944.92	-0.383014	0.263279	-1.45478	0.145729	0.349357
ENSMUSG00000035203	2540.57	-0.227524	0.155236	-1.46567	0.142738	0.344879
ENSMUSG00000035206	214.381	-0.257587	0.235232	-1.09503	0.273503	0.512224
ENSMUSG00000035212	706.1	-0.453472	0.181339	-2.50069	0.0123951	0.0636641
ENSMUSG00000035215	406.857	0.150888	0.223902	0.673903	0.500373	0.717694
ENSMUSG00000035227	2052.44	1.18534	0.177823	6.66585	2.63143e-11	1.94837e-09
ENSMUSG00000035232	36.0641	-0.498302	0.385625	-1.29219	0.19629	0.420718
ENSMUSG00000035234	167.979	0.325898	0.214775	1.51739	0.129167	0.323191
ENSMUSG00000035235	144.111	-0.078332	0.213132	-0.367527	0.713226	0.857252
ENSMUSG00000035236	66.8659	-0.598996	0.299122	-2.00251	0.0452295	0.160299
ENSMUSG00000035237	871.269	0.0689048	0.247966	0.27788	0.781105	0.895157
ENSMUSG00000035239	90.0122	-0.565382	0.325951	-1.73456	0.0828179	0.241041
ENSMUSG00000035242	3851.03	0.227485	0.196972	1.15491	0.248128	0.484778
ENSMUSG00000035245	719.995	-0.330847	0.126902	-2.6071	0.00913127	0.0510147
ENSMUSG00000035247	4876.42	-0.123688	0.260563	-0.474694	0.635005	0.807842
ENSMUSG00000035248	1766.23	-0.163158	0.147214	-1.10831	0.267729	0.505633
ENSMUSG00000035266	260.799	0.232158	0.159628	1.45437	0.145843	0.349426
ENSMUSG00000035268	228.618	-0.231338	0.190954	-1.21148	0.22571	0.457556
ENSMUSG00000035270	29.1701	-0.122326	0.488942	-0.250184	0.802445	0.906258
ENSMUSG00000035278	1021.77	0.183123	0.181125	1.01103	0.312003	0.553447
ENSMUSG00000035284	590.671	-0.579599	0.250361	-2.31506	0.0206099	0.0913314
ENSMUSG00000035285	26.4314	1.25837	0.456813	2.75468	0.00587497	0.0362678
ENSMUSG00000035293	212.34	0.425109	0.217804	1.95179	0.0509628	0.174434
ENSMUSG00000035297	900.216	0.0447541	0.16768	0.266902	0.789544	0.899798
ENSMUSG00000035299	209.772	-0.0264665	0.295156	-0.0896695	0.92855	0.96957
ENSMUSG00000035305	276.472	-2.12716	0.217036	-9.80095	1.11535e-22	5.0773e-20
ENSMUSG00000035311	943.705	-0.481116	0.148167	-3.24712	0.00116578	0.0101911
ENSMUSG00000035314	10.0265	-3.08665	1.40571	-2.19579	0.0281071	0.114165
ENSMUSG00000035325	4889.25	0.442956	0.122039	3.62963	0.000283828	0.00329107
ENSMUSG00000035329	476.903	0.53639	0.167898	3.19475	0.00139953	0.0118143
ENSMUSG00000035342	503.92	-0.770539	0.266377	-2.89266	0.00381992	0.0259971
ENSMUSG00000035351	219.107	-0.0604064	0.195347	-0.309226	0.757149	0.882337
ENSMUSG00000035354	772.646	0.30241	0.134286	2.25198	0.0243234	0.103018
ENSMUSG00000035356	216.99	0.0483595	0.164259	0.29441	0.768444	0.888215
ENSMUSG00000035357	24.1034	0.594957	0.476467	1.24869	0.21178	0.43936
ENSMUSG00000035365	16.6775	-1.4081	0.632362	-2.22674	0.0259649	0.108108
ENSMUSG00000035367	272.26	0.263243	0.164173	1.60345	0.108836	0.288484
ENSMUSG00000035370	24.1819	0.486887	0.520076	0.936186	0.349178	0.591149
ENSMUSG00000035372	640.342	0.657584	0.129409	5.08143	3.74606e-07	1.19282e-05
ENSMUSG00000035373	133.771	-0.812173	0.845948	-0.960074	0.337018	0.579098
ENSMUSG00000035376	1225.02	-0.028007	0.205449	-0.136321	0.891568	0.950436
ENSMUSG00000035378	252.172	0.28965	0.193535	1.49663	0.134491	0.331317
ENSMUSG00000035382	683.614	-0.436573	0.141442	-3.08658	0.00202473	0.0159321
ENSMUSG00000035385	1258.85	-1.54278	0.727541	-2.12054	0.0339603	0.131144
ENSMUSG00000035392	266.913	-0.173063	0.205957	-0.840291	0.400745	0.6385
ENSMUSG00000035394	17.287	1.13366	0.753962	1.5036	0.132684	0.328698
ENSMUSG00000035397	492.934	0.406848	0.256202	1.588	0.112287	0.295276
ENSMUSG00000035399	1975.8	0.58608	0.217375	2.69616	0.0070143	0.0414485
ENSMUSG00000035401	369.11	0.397686	0.286494	1.38811	0.165102	0.378152
ENSMUSG00000035413	221.764	-0.724759	0.244123	-2.96883	0.00298939	0.0216006
ENSMUSG00000035437	1119.28	-0.0782213	0.13644	-0.5733	0.566442	0.764146
ENSMUSG00000035439	649.663	-0.130311	0.155862	-0.836069	0.403116	0.639977
ENSMUSG00000035441	705.417	-0.176843	0.198438	-0.891175	0.372835	0.614691
ENSMUSG00000035443	622.28	0.587622	0.240722	2.44109	0.0146431	0.0716476
ENSMUSG00000035451	376.5	0.687528	0.198612	3.46167	0.000536836	0.00555917
ENSMUSG00000035455	110.979	-1.37235	0.214776	-6.38968	1.66238e-10	1.06975e-08
ENSMUSG00000035459	17.1879	1.05176	0.742008	1.41745	0.156352	0.365624
ENSMUSG00000035469	1075.04	0.218704	0.116749	1.87328	0.06103	0.19766
ENSMUSG00000035472	23.9768	-1.11581	0.590236	-1.89045	0.0586974	0.192442
ENSMUSG00000035473	516.338	-0.186644	0.130568	-1.42947	0.152869	0.359945
ENSMUSG00000035476	596.34	0.11083	0.184455	0.600849	0.54794	0.750072
ENSMUSG00000035478	1299.28	0.201556	0.140476	1.43481	0.151341	0.357969
ENSMUSG00000035495	1010.51	-0.0490667	0.126255	-0.388631	0.697549	0.848445
ENSMUSG00000035498	573.17	0.079542	0.245325	0.324231	0.745763	0.876727
ENSMUSG00000035504	1186.15	-0.0327857	0.20528	-0.159712	0.873108	0.942741
ENSMUSG00000035505	449.367	-0.0123442	0.159812	-0.0772422	0.938431	0.974095
ENSMUSG00000035517	1809.84	-0.374742	0.118344	-3.16654	0.00154265	0.0127966
ENSMUSG00000035521	339.917	0.173978	0.203079	0.856701	0.39161	0.631019
ENSMUSG00000035529	777.914	0.597244	0.169692	3.51957	0.000432244	0.0046808
ENSMUSG00000035530	13877.4	0.402875	0.13024	3.09334	0.00197918	0.0156438
ENSMUSG00000035540	53778.7	0.239684	0.174076	1.37689	0.168545	0.382847
ENSMUSG00000035545	1121.58	0.249689	0.267355	0.933921	0.350345	0.59227
ENSMUSG00000035547	173.989	-0.520073	0.227197	-2.28908	0.0220745	0.0958382
ENSMUSG00000035557	168.212	-0.59209	0.247119	-2.39598	0.0165762	0.0781204
ENSMUSG00000035559	445.205	-0.390651	0.16856	-2.31757	0.0204725	0.0909955
ENSMUSG00000035561	42.3882	-0.85394	0.383858	-2.22462	0.0261066	0.108477
ENSMUSG00000035569	2884.68	0.314244	0.269225	1.16722	0.243122	0.478335
ENSMUSG00000035572	660.038	0.58084	0.151788	3.82665	0.000129901	0.00171683
ENSMUSG00000035575	1197.47	-0.0468575	0.127836	-0.366542	0.71396	0.857751
ENSMUSG00000035578	36.2344	-0.011578	0.359631	-0.0321941	0.974317	0.98888
ENSMUSG00000035585	280.504	-0.22011	0.261175	-0.842769	0.399358	0.637602
ENSMUSG00000035595	133.259	0.581691	0.231593	2.51169	0.0120154	0.0623127
ENSMUSG00000035596	587.071	-0.408307	0.177329	-2.30255	0.0213045	0.0934188
ENSMUSG00000035597	611.037	0.00885837	0.189351	0.0467829	0.962686	0.983981
ENSMUSG00000035601	217.559	0.252601	0.227149	1.11205	0.266117	0.503828
ENSMUSG00000035614	1315.54	0.138476	0.209265	0.661725	0.508147	0.723345
ENSMUSG00000035620	352.925	0.0606288	0.2037	0.297638	0.765979	0.887299
ENSMUSG00000035621	2193.18	-0.233162	0.230194	-1.01289	0.311112	0.552703
ENSMUSG00000035623	568.001	-0.0572489	0.267232	-0.214229	0.830369	0.921562
ENSMUSG00000035629	1053.07	-0.0243657	0.153494	-0.158741	0.873873	0.943052
ENSMUSG00000035632	688.037	0.203098	0.220826	0.919719	0.357719	0.599515
ENSMUSG00000035637	1312.27	0.0219707	0.138523	0.158607	0.873979	0.943052
ENSMUSG00000035640	90.6678	-0.116308	0.324693	-0.358208	0.720187	0.861272
ENSMUSG00000035642	61.8369	-0.860669	0.368202	-2.33749	0.0194135	0.0874674
ENSMUSG00000035649	376.91	0.537162	0.208172	2.58037	0.00986941	0.0540574
ENSMUSG00000035666	812.926	0.365723	0.144925	2.52354	0.0116181	0.060817
ENSMUSG00000035671	1448.81	0.119236	0.183003	0.651554	0.514689	0.728186
ENSMUSG00000035673	1683.92	-0.651575	0.193198	-3.37258	0.000744686	0.00714896
ENSMUSG00000035674	602.745	0.0372952	0.183732	0.202987	0.839145	0.926487
ENSMUSG00000035683	35.5744	-1.25832	0.459976	-2.73561	0.00622639	0.0379541
ENSMUSG00000035686	447.031	0.0948139	0.242877	0.390378	0.696257	0.847696
ENSMUSG00000035692	1076.98	0.29522	0.343448	0.859578	0.390022	0.629929
ENSMUSG00000035696	317.166	0.00412397	0.261675	0.0157599	0.987426	0.995144
ENSMUSG00000035704	343.962	0.0317748	0.165286	0.192241	0.847553	0.929666
ENSMUSG00000035711	21.5006	0.747521	0.482605	1.54893	0.121399	0.310597
ENSMUSG00000035713	58.0489	-0.689778	0.332228	-2.07622	0.0378738	0.141483
ENSMUSG00000035722	138.287	-0.516684	0.246675	-2.0946	0.0362066	0.137224
ENSMUSG00000035725	1871.78	0.0796054	0.176921	0.449948	0.652748	0.820365
ENSMUSG00000035726	2431.92	-0.087368	0.169852	-0.514377	0.606988	0.789303
ENSMUSG00000035754	1289.19	0.131257	0.136506	0.961552	0.336275	0.578306
ENSMUSG00000035757	596.79	0.0103386	0.19959	0.0517992	0.958689	0.982961
ENSMUSG00000035759	44.3311	-0.156113	0.410869	-0.379957	0.703977	0.851893
ENSMUSG00000035762	431.155	0.31546	0.177452	1.77772	0.0754494	0.227236
ENSMUSG00000035764	706.86	0.714197	0.245493	2.90924	0.00362312	0.0250601
ENSMUSG00000035765	478.445	0.29925	0.14717	2.03336	0.042016	0.152246
ENSMUSG00000035769	890.126	-0.381711	0.197889	-1.92891	0.0537415	0.18082
ENSMUSG00000035770	1941.88	-0.151226	0.125624	-1.20379	0.228669	0.46143
ENSMUSG00000035772	639.522	-0.2156	0.193193	-1.11599	0.264428	0.502176
ENSMUSG00000035775	177.338	-1.62343	0.319912	-5.07463	3.88247e-07	1.22261e-05
ENSMUSG00000035776	732.05	-0.302201	0.169558	-1.78228	0.0747029	0.225984
ENSMUSG00000035778	29.7572	-1.04819	0.441667	-2.37326	0.017632	0.0813496
ENSMUSG00000035780	360.201	-0.134062	0.207646	-0.645626	0.518521	0.730782
ENSMUSG00000035781	710.576	-0.316298	0.164526	-1.92248	0.0545449	0.182425
ENSMUSG00000035783	13.7316	-1.03014	0.743675	-1.38521	0.165989	0.379496
ENSMUSG00000035790	155.715	-0.483433	0.247768	-1.95115	0.0510395	0.174604
ENSMUSG00000035798	416.715	0.130436	0.16213	0.804512	0.421101	0.654827
ENSMUSG00000035811	2561.66	-0.649338	0.576499	-1.12635	0.260019	0.498166
ENSMUSG00000035824	235.55	-0.0282485	0.162629	-0.173699	0.862102	0.936224
ENSMUSG00000035828	1030.65	0.825829	0.173811	4.75131	2.02104e-06	5.05919e-05
ENSMUSG00000035834	610.185	0.509634	0.15278	3.33575	0.000850705	0.00788538
ENSMUSG00000035836	1416.57	-0.444075	0.271935	-1.63302	0.102466	0.276489
ENSMUSG00000035840	1250.07	1.0863	0.210698	5.15573	2.52641e-07	8.46108e-06
ENSMUSG00000035842	185.427	-0.641508	0.215084	-2.98259	0.00285824	0.0209495
ENSMUSG00000035845	319.179	0.313178	0.172468	1.81586	0.0693925	0.214946
ENSMUSG00000035847	421.09	-0.461083	0.161498	-2.85504	0.00430312	0.0285185
ENSMUSG00000035851	1745.52	0.0310769	0.152103	0.204315	0.838107	0.926091
ENSMUSG00000035852	14.8636	-3.33164	1.17107	-2.84494	0.00444191	0.0291799
ENSMUSG00000035864	25.5995	-1.50999	0.585138	-2.58057	0.00986372	0.0540504
ENSMUSG00000035868	71.7684	-0.150346	0.263688	-0.570165	0.568566	0.765247
ENSMUSG00000035873	1439.32	0.054801	0.142733	0.38394	0.701023	0.849982
ENSMUSG00000035875	442.583	-0.22119	0.329665	-0.670953	0.50225	0.718732
ENSMUSG00000035877	478.333	-0.444481	0.20006	-2.22174	0.0263009	0.109023
ENSMUSG00000035878	44.8039	-1.303	0.503219	-2.58933	0.00961639	0.0529744
ENSMUSG00000035885	1559.84	0.361101	0.125989	2.86614	0.00415507	0.0277581
ENSMUSG00000035890	923.77	0.31699	0.140125	2.2622	0.0236853	0.100942
ENSMUSG00000035891	43.7989	-1.25508	0.416238	-3.0153	0.00256725	0.0192403
ENSMUSG00000035898	1350.61	0.157205	0.171269	0.917883	0.35868	0.600346
ENSMUSG00000035900	249.14	-0.125269	0.165202	-0.758275	0.448286	0.675947
ENSMUSG00000035901	1496.49	-0.193926	0.130656	-1.48426	0.137741	0.337362
ENSMUSG00000035914	960.494	-0.99117	0.232882	-4.25611	2.08013e-05	0.000371073
ENSMUSG00000035919	84.5133	-0.373902	0.341125	-1.09609	0.273041	0.511499
ENSMUSG00000035929	2345.11	0.165189	0.149841	1.10243	0.270273	0.508328
ENSMUSG00000035933	351.855	-0.452573	0.234151	-1.93283	0.0532575	0.179585
ENSMUSG00000035936	317.751	-0.514221	0.21276	-2.4169	0.0156531	0.0750362
ENSMUSG00000035941	3108.64	0.548126	0.148172	3.69925	0.000216241	0.00261122
ENSMUSG00000035944	230.294	-1.02792	0.28083	-3.6603	0.000251917	0.00298009
ENSMUSG00000035949	843.911	0.400943	0.167387	2.39531	0.0166063	0.0781775
ENSMUSG00000035953	595.003	0.131678	0.145397	0.905646	0.365123	0.606537
ENSMUSG00000035954	515.856	-0.476059	0.210045	-2.26646	0.0234233	0.100068
ENSMUSG00000035958	699.67	0.225685	0.126524	1.78373	0.0744671	0.225715
ENSMUSG00000035960	1690.22	0.218556	0.173111	1.26252	0.206761	0.433151
ENSMUSG00000035967	15.8846	1.24575	0.558468	2.23066	0.0257036	0.10742
ENSMUSG00000035969	1424.06	0.170592	0.23228	0.734423	0.462691	0.687908
ENSMUSG00000035992	2040.29	0.63874	0.172994	3.69227	0.000222262	0.0026704
ENSMUSG00000036002	1815.56	0.185463	0.150319	1.23379	0.21728	0.446772
ENSMUSG00000036009	51.6895	0.520159	0.301561	1.72489	0.0845475	0.244357
ENSMUSG00000036019	94.8917	0.731093	0.281437	2.59771	0.00938479	0.052076
ENSMUSG00000036022	53.8313	-0.170356	0.312577	-0.545004	0.58575	0.777595
ENSMUSG00000036023	236.756	0.296499	0.167401	1.77119	0.0765294	0.22908
ENSMUSG00000036026	2477.41	-0.326232	0.158446	-2.05894	0.0394999	0.145444
ENSMUSG00000036036	51.0508	1.02394	0.448406	2.28351	0.0224004	0.0968768
ENSMUSG00000036046	2893.02	0.107425	0.122263	0.878642	0.379596	0.621495
ENSMUSG00000036052	104.513	-0.0160779	0.254166	-0.0632574	0.949562	0.978623
ENSMUSG00000036053	474.302	-0.130472	0.215401	-0.605715	0.544704	0.748123
ENSMUSG00000036054	252.977	0.0677588	0.2321	0.291939	0.770334	0.888793
ENSMUSG00000036057	4458.58	0.148062	0.277926	0.532741	0.594213	0.782627
ENSMUSG00000036061	582.176	-0.0227795	0.134849	-0.168926	0.865855	0.93855
ENSMUSG00000036073	273.708	-0.402867	0.170294	-2.36571	0.0179955	0.0826584
ENSMUSG00000036078	2062.29	-0.278479	0.134137	-2.07608	0.0378869	0.141483
ENSMUSG00000036083	19.2614	-1.02002	0.806453	-1.26483	0.205933	0.432154
ENSMUSG00000036086	25.1265	-1.59024	0.553894	-2.87102	0.00409146	0.0275551
ENSMUSG00000036087	1670.58	0.160793	0.14227	1.13019	0.258394	0.496782
ENSMUSG00000036091	28.272	0.344031	0.525145	0.655117	0.512393	0.726476
ENSMUSG00000036093	2298.35	-0.2932	0.110996	-2.64154	0.00825307	0.047043
ENSMUSG00000036097	996.442	0.232962	0.254646	0.914846	0.360273	0.602086
ENSMUSG00000036098	1422.21	-0.79346	0.214509	-3.69896	0.000216487	0.00261122
ENSMUSG00000036099	694.619	-0.542457	0.181527	-2.98831	0.00280525	0.0206711
ENSMUSG00000036103	422.869	0.378758	0.186303	2.03302	0.04205	0.152324
ENSMUSG00000036104	1157.9	0.238446	0.11879	2.00729	0.0447186	0.158863
ENSMUSG00000036106	73.0949	0.642572	0.273671	2.34797	0.0188759	0.0856737
ENSMUSG00000036109	35.0547	0.172943	0.508627	0.34002	0.733841	0.869721
ENSMUSG00000036110	72.733	-0.133562	0.326768	-0.408735	0.682734	0.839904
ENSMUSG00000036111	61.9843	-0.602971	0.617842	-0.97593	0.329099	0.571271
ENSMUSG00000036112	3901.61	0.204724	0.099791	2.05153	0.0402152	0.147108
ENSMUSG00000036114	233.407	-0.418881	0.177606	-2.35849	0.0183497	0.083936
ENSMUSG00000036120	197.758	-0.297643	0.18607	-1.59963	0.10968	0.290221
ENSMUSG00000036136	45.8715	-1.38455	0.324906	-4.26138	2.03171e-05	0.000364021
ENSMUSG00000036138	1167.75	-0.114985	0.165322	-0.695522	0.486728	0.706552
ENSMUSG00000036151	86.3464	-0.622572	0.352268	-1.76732	0.0771742	0.230174
ENSMUSG00000036155	435.675	-0.421138	0.225695	-1.86596	0.0620472	0.200163
ENSMUSG00000036160	875.302	0.667501	0.153728	4.34208	1.41142e-05	0.000266479
ENSMUSG00000036167	733.008	0.154716	0.1387	1.11547	0.264647	0.502515
ENSMUSG00000036180	2037.25	-0.150042	0.135971	-1.10348	0.269818	0.50786
ENSMUSG00000036181	1775.95	0.917112	0.151101	6.06954	1.2828e-09	6.85515e-08
ENSMUSG00000036188	214.383	-0.685651	0.236173	-2.90318	0.00369398	0.0253526
ENSMUSG00000036197	975.132	-0.0853419	0.194356	-0.439101	0.660588	0.826054
ENSMUSG00000036198	29.614	0.0148147	0.385418	0.0384379	0.969339	0.986597
ENSMUSG00000036199	825.895	0.108785	0.191446	0.568226	0.569882	0.766547
ENSMUSG00000036202	858.652	0.28095	0.192608	1.45866	0.144659	0.347673
ENSMUSG00000036206	60.8519	1.06962	0.416922	2.56552	0.0103021	0.055634
ENSMUSG00000036208	462.367	0.417188	0.184588	2.2601	0.023815	0.101354
ENSMUSG00000036214	125.558	0.0930587	0.240373	0.387142	0.698651	0.848752
ENSMUSG00000036216	102.484	0.164361	0.537342	0.305878	0.759697	0.884144
ENSMUSG00000036225	37.9522	-0.239596	0.416705	-0.574979	0.565306	0.763281
ENSMUSG00000036241	2623.32	-0.142068	0.126317	-1.1247	0.260718	0.498477
ENSMUSG00000036246	261.427	-0.564633	0.185214	-3.04854	0.00229955	0.0175661
ENSMUSG00000036249	582.793	-0.526298	0.160966	-3.26962	0.00107692	0.00956393
ENSMUSG00000036256	16.9925	-0.133611	0.771737	-0.17313	0.862549	0.936454
ENSMUSG00000036257	1445.25	0.3652	0.162973	2.24086	0.0250348	0.105414
ENSMUSG00000036270	1561.3	-0.168155	0.193783	-0.867745	0.385534	0.626311
ENSMUSG00000036275	3096.28	0.147039	0.105484	1.39395	0.163334	0.375789
ENSMUSG00000036278	107.325	0.230737	0.241363	0.955974	0.339085	0.580803
ENSMUSG00000036281	676.787	0.360932	0.24963	1.44587	0.148214	0.353386
ENSMUSG00000036282	863.416	0.180944	0.196725	0.919784	0.357686	0.599515
ENSMUSG00000036285	343.967	0.115746	0.159748	0.724552	0.468727	0.692449
ENSMUSG00000036291	528.387	0.139964	0.168026	0.832987	0.404852	0.641986
ENSMUSG00000036292	250.539	0.0336865	0.17414	0.193445	0.846611	0.929543
ENSMUSG00000036299	1332.95	0.10242	0.248762	0.411719	0.680546	0.838639
ENSMUSG00000036304	27.6919	0.174641	0.390313	0.447438	0.654559	0.821105
ENSMUSG00000036309	3720.73	-0.0460601	0.199294	-0.231116	0.817224	0.913635
ENSMUSG00000036315	198.341	0.157279	0.199819	0.787107	0.431219	0.662846
ENSMUSG00000036323	2956.99	0.0499395	0.132214	0.377717	0.705641	0.853051
ENSMUSG00000036327	577.967	0.511442	0.151921	3.36649	0.000761317	0.00726502
ENSMUSG00000036330	32.5445	0.963014	0.522849	1.84186	0.0654958	0.206475
ENSMUSG00000036333	2641.39	-0.148066	0.165283	-0.895833	0.370342	0.612222
ENSMUSG00000036339	134.05	0.0710446	0.253712	0.280021	0.779461	0.894358
ENSMUSG00000036352	468.908	-0.144737	0.135584	-1.06751	0.285741	0.525047
ENSMUSG00000036368	499.492	-0.638735	0.221187	-2.88776	0.00388	0.0263476
ENSMUSG00000036371	9502.35	0.285237	0.118323	2.41066	0.0159236	0.07583
ENSMUSG00000036372	600.016	0.679148	0.220105	3.08557	0.00203162	0.0159659
ENSMUSG00000036376	585.591	0.519364	0.165005	3.14756	0.00164639	0.0134726
ENSMUSG00000036390	2399.21	1.54627	0.242919	6.36536	1.94836e-10	1.24079e-08
ENSMUSG00000036391	1704.78	0.243417	0.144865	1.6803	0.0928981	0.259208
ENSMUSG00000036398	1561.81	0.0875745	0.174207	0.502704	0.615172	0.794938
ENSMUSG00000036402	1960.9	-0.0583513	0.155745	-0.374659	0.707914	0.853881
ENSMUSG00000036403	336.335	0.236876	0.168552	1.40536	0.159914	0.37064
ENSMUSG00000036427	6260.06	0.0134573	0.126015	0.106791	0.914955	0.962961
ENSMUSG00000036430	198.407	-0.292823	0.238225	-1.22919	0.219002	0.448821
ENSMUSG00000036432	447.638	1.48927	0.156503	9.5159	1.8015e-21	6.91944e-19
ENSMUSG00000036435	945.305	-0.22448	0.126813	-1.77016	0.0767002	0.229205
ENSMUSG00000036438	6474.31	-0.208976	0.194642	-1.07364	0.282983	0.522042
ENSMUSG00000036442	360.953	0.192908	0.160467	1.20217	0.229299	0.462095
ENSMUSG00000036450	1336.95	0.064911	0.161947	0.400816	0.688555	0.843436
ENSMUSG00000036452	189.057	-0.364527	0.262036	-1.39113	0.164185	0.377125
ENSMUSG00000036459	58.6838	0.0354856	0.302138	0.117448	0.906505	0.958432
ENSMUSG00000036461	1111	0.104923	0.219775	0.477411	0.633069	0.806577
ENSMUSG00000036473	757.982	-0.488643	0.176858	-2.76292	0.00572871	0.0355793
ENSMUSG00000036478	3593.71	0.639472	0.160242	3.99067	6.58881e-05	0.000976877
ENSMUSG00000036480	18.8183	0.712612	0.580086	1.22846	0.219275	0.449186
ENSMUSG00000036492	279.936	-0.769125	0.171013	-4.49746	6.87689e-06	0.000144981
ENSMUSG00000036499	2549.4	0.356817	0.187791	1.90008	0.0574229	0.189625
ENSMUSG00000036501	875.895	0.349305	0.146802	2.37943	0.0173394	0.0804007
ENSMUSG00000036503	2117	0.093084	0.20371	0.456944	0.647712	0.816775
ENSMUSG00000036504	131.233	0.429695	0.251955	1.70545	0.0881114	0.250434
ENSMUSG00000036513	988.486	-0.0783511	0.248997	-0.314667	0.753014	0.880381
ENSMUSG00000036528	1049.51	-0.240337	0.154424	-1.55634	0.119627	0.30831
ENSMUSG00000036529	2637.09	0.21401	0.170761	1.25327	0.210106	0.437994
ENSMUSG00000036533	16.1391	0.33713	0.695499	0.484731	0.627867	0.802779
ENSMUSG00000036534	1257.1	0.399157	0.148516	2.68763	0.00719619	0.0421398
ENSMUSG00000036537	85.1032	0.540103	0.244112	2.21252	0.0269306	0.111038
ENSMUSG00000036550	2735.9	0.065145	0.177557	0.366897	0.713696	0.857692
ENSMUSG00000036552	230.187	0.156612	0.167013	0.937725	0.348386	0.59048
ENSMUSG00000036553	31.5476	-3.75248	1.3272	-2.82738	0.00469313	0.0304558
ENSMUSG00000036555	305.614	-0.930838	0.190991	-4.87373	1.09509e-06	3.01114e-05
ENSMUSG00000036561	211.226	-0.624268	0.209318	-2.98239	0.00286008	0.0209495
ENSMUSG00000036565	213.475	-0.730306	0.342002	-2.13538	0.0327297	0.127506
ENSMUSG00000036568	350.094	0.207118	0.247109	0.838165	0.401938	0.639268
ENSMUSG00000036570	297.058	-0.183531	0.23541	-0.779625	0.435612	0.665283
ENSMUSG00000036572	426.361	-0.135248	0.212072	-0.637746	0.523639	0.734708
ENSMUSG00000036580	1439.36	0.284729	0.182465	1.56046	0.118651	0.306566
ENSMUSG00000036585	313.276	-1.17698	0.206812	-5.69108	1.26235e-08	5.45359e-07
ENSMUSG00000036591	1952.7	0.0211019	0.216606	0.0974207	0.922392	0.966836
ENSMUSG00000036599	31.7296	-0.509819	0.408609	-1.24769	0.212143	0.4399
ENSMUSG00000036606	4816.85	-0.509901	0.154628	-3.29759	0.000975183	0.00882619
ENSMUSG00000036611	305.623	-0.648594	0.165937	-3.90867	9.28073e-05	0.00128601
ENSMUSG00000036613	399.367	0.0754097	0.173602	0.434383	0.66401	0.828087
ENSMUSG00000036615	351.961	0.138864	0.150741	0.921206	0.356943	0.598933
ENSMUSG00000036617	820.211	-0.294118	0.161789	-1.81791	0.0690781	0.214242
ENSMUSG00000036620	2085.38	-0.0433622	0.175066	-0.24769	0.804374	0.907707
ENSMUSG00000036622	398.474	-0.652382	0.259805	-2.51105	0.0120373	0.0623738
ENSMUSG00000036632	866.404	-0.114648	0.209765	-0.546556	0.584684	0.776483
ENSMUSG00000036636	1931.03	0.146232	0.226176	0.646542	0.517929	0.730244
ENSMUSG00000036639	200.641	-0.707583	0.292976	-2.41516	0.0157284	0.0752502
ENSMUSG00000036644	1188.76	-0.173447	0.197808	-0.876849	0.380569	0.622348
ENSMUSG00000036646	1776.5	0.208139	0.101707	2.04646	0.0407112	0.148569
ENSMUSG00000036661	77.8942	-0.171512	0.320269	-0.535524	0.592288	0.781344
ENSMUSG00000036667	369.136	-0.44057	0.176163	-2.50092	0.012387	0.0636641
ENSMUSG00000036672	286.213	-0.420623	0.16694	-2.51961	0.0117486	0.0612987
ENSMUSG00000036676	783.058	0.229704	0.246927	0.93025	0.352242	0.594046
ENSMUSG00000036678	564.866	-0.132331	0.161665	-0.818549	0.413044	0.648298
ENSMUSG00000036686	679.353	-0.413086	0.183904	-2.24621	0.0246905	0.104357
ENSMUSG00000036687	47.6607	-0.375482	0.380551	-0.986679	0.3238	0.565236
ENSMUSG00000036693	1980.14	0.425263	0.165677	2.56681	0.0102637	0.0555734
ENSMUSG00000036698	2870.91	-0.229002	0.21764	-1.0522	0.292706	0.533143
ENSMUSG00000036707	4110.43	-0.0258345	0.117959	-0.219012	0.82664	0.919081
ENSMUSG00000036712	1265.46	-0.273092	0.124148	-2.19972	0.0278265	0.113381
ENSMUSG00000036718	17.0882	-2.51805	0.67022	-3.75705	0.000171931	0.00216961
ENSMUSG00000036721	185.1	0.4035	0.244919	1.64748	0.099459	0.271166
ENSMUSG00000036733	1731.82	0.16472	0.150827	1.09211	0.274784	0.513903
ENSMUSG00000036737	3045.61	0.270039	0.110586	2.44189	0.0146105	0.0716068
ENSMUSG00000036743	29.802	-0.793081	0.52994	-1.49655	0.134511	0.331317
ENSMUSG00000036745	237.908	-0.165083	0.297105	-0.555639	0.578457	0.771954
ENSMUSG00000036748	172.864	-0.419005	0.343747	-1.21893	0.22287	0.454379
ENSMUSG00000036751	2384.42	0.0325964	0.18699	0.174322	0.861613	0.935926
ENSMUSG00000036752	13041	-0.213919	0.160432	-1.33339	0.182405	0.401798
ENSMUSG00000036764	135.673	-0.502817	0.371232	-1.35445	0.175592	0.391903
ENSMUSG00000036768	11.7672	-0.682879	0.683716	-0.998776	0.317903	0.558977
ENSMUSG00000036769	318.603	-0.145678	0.169738	-0.858251	0.390754	0.630448
ENSMUSG00000036775	676.43	-0.283654	0.175093	-1.62002	0.105228	0.281778
ENSMUSG00000036777	176.382	-1.73249	0.326144	-5.31203	1.08408e-07	3.83989e-06
ENSMUSG00000036779	1684.37	0.0857803	0.156479	0.548192	0.58356	0.775661
ENSMUSG00000036781	4536.82	0.198166	0.240757	0.823095	0.410454	0.646366
ENSMUSG00000036782	108.016	-1.62273	0.498415	-3.25577	0.00113086	0.00993523
ENSMUSG00000036792	186.846	-0.288568	0.257429	-1.12096	0.262305	0.499531
ENSMUSG00000036810	716.581	0.130431	0.143124	0.911313	0.36213	0.603682
ENSMUSG00000036813	59.9046	-0.0891	0.326107	-0.273223	0.784682	0.897354
ENSMUSG00000036817	707.06	0.05065	0.128072	0.395481	0.692488	0.845724
ENSMUSG00000036819	274.567	-0.398956	0.163036	-2.44705	0.0144031	0.0709825
ENSMUSG00000036820	410.68	0.268727	0.315072	0.852906	0.393712	0.632977
ENSMUSG00000036822	1581.37	0.0966052	0.230932	0.418328	0.675708	0.835668
ENSMUSG00000036825	425.319	-0.221816	0.137963	-1.60779	0.107881	0.286447
ENSMUSG00000036833	772.781	-0.312306	0.182304	-1.71311	0.086693	0.248089
ENSMUSG00000036834	18.3295	-0.666839	0.602622	-1.10656	0.268483	0.506434
ENSMUSG00000036835	700.367	0.163607	0.145617	1.12354	0.261207	0.498679
ENSMUSG00000036840	246.191	0.813634	0.183032	4.4453	8.77689e-06	0.000178604
ENSMUSG00000036845	198.878	-0.200608	0.229995	-0.872226	0.383085	0.624387
ENSMUSG00000036850	273.698	-0.214831	0.339167	-0.633407	0.526468	0.736827
ENSMUSG00000036854	173.583	-0.296012	0.215655	-1.37262	0.169871	0.384581
ENSMUSG00000036860	333.327	-0.262177	0.216154	-1.21292	0.22516	0.4569
ENSMUSG00000036863	105.303	0.355058	0.333643	1.06419	0.287244	0.526865
ENSMUSG00000036864	30.9448	0.145581	0.377935	0.385202	0.700088	0.849603
ENSMUSG00000036867	20.0817	-4.04946	1.00578	-4.0262	5.66856e-05	0.000858033
ENSMUSG00000036872	36.6375	0.113836	0.484696	0.23486	0.814317	0.912085
ENSMUSG00000036873	232.069	0.078965	0.199732	0.395354	0.692581	0.845754
ENSMUSG00000036875	218.127	-0.80457	0.176557	-4.557	5.18904e-06	0.00011575
ENSMUSG00000036879	340.924	-0.224514	0.199786	-1.12377	0.26111	0.498649
ENSMUSG00000036880	1901.07	0.0946298	0.15857	0.596769	0.550661	0.752605
ENSMUSG00000036885	418.47	-0.626326	0.165155	-3.79235	0.00014923	0.0019166
ENSMUSG00000036890	109.271	0.187686	0.287065	0.653811	0.513233	0.726829
ENSMUSG00000036892	280.719	0.265583	0.215915	1.23003	0.218684	0.448516
ENSMUSG00000036893	828.615	-0.0510294	0.188044	-0.271369	0.786107	0.89814
ENSMUSG00000036894	661.121	0.34154	0.209872	1.62737	0.103658	0.278727
ENSMUSG00000036898	79.8241	0.0456811	0.254373	0.179583	0.85748	0.933803
ENSMUSG00000036902	111.575	0.171041	0.225154	0.759661	0.447457	0.67539
ENSMUSG00000036904	110.104	0.46656	0.330608	1.41122	0.15818	0.368496
ENSMUSG00000036908	489.548	-0.348243	0.217144	-1.60374	0.108772	0.288378
ENSMUSG00000036916	413.993	0.135367	0.208327	0.649783	0.515832	0.728646
ENSMUSG00000036918	629.751	-0.679466	0.198223	-3.42778	0.000608529	0.00612497
ENSMUSG00000036932	1526.74	0.113985	0.103906	1.097	0.272641	0.51114
ENSMUSG00000036934	331.376	0.350092	0.186506	1.8771	0.0605038	0.196531
ENSMUSG00000036940	1670.72	0.0573925	0.181983	0.315373	0.752479	0.880327
ENSMUSG00000036941	73.1384	0.282377	0.276318	1.02193	0.306814	0.548597
ENSMUSG00000036943	120.846	0.788394	0.300427	2.62425	0.00868408	0.0489839
ENSMUSG00000036944	86.5375	-0.974349	0.294894	-3.30407	0.000952926	0.00866303
ENSMUSG00000036948	542.678	0.0686415	0.184956	0.371123	0.710546	0.855537
ENSMUSG00000036955	385.739	0.15083	0.171297	0.880516	0.37858	0.62056
ENSMUSG00000036957	157.213	-0.0788655	0.258937	-0.304574	0.760691	0.884546
ENSMUSG00000036959	483.729	-0.625413	0.294586	-2.12302	0.0337518	0.130601
ENSMUSG00000036966	1540.33	0.343553	0.102199	3.3616	0.000774914	0.0073548
ENSMUSG00000036968	171.536	-0.728223	0.267261	-2.72477	0.00643472	0.0388072
ENSMUSG00000036975	155.322	0.0343079	0.198619	0.172732	0.862862	0.936711
ENSMUSG00000036977	146.687	0.279756	0.288613	0.969313	0.332389	0.574507
ENSMUSG00000036980	362.239	-0.115443	0.212979	-0.542038	0.587792	0.779026
ENSMUSG00000036983	153.066	0.114796	0.327451	0.350575	0.725907	0.864535
ENSMUSG00000036985	1551.42	-0.201289	0.110527	-1.82118	0.0685799	0.21327
ENSMUSG00000036986	530.151	-1.35623	0.264504	-5.12746	2.93673e-07	9.70305e-06
ENSMUSG00000036989	459.824	-0.244058	0.170486	-1.43155	0.152274	0.359165
ENSMUSG00000036990	2230.67	0.178853	0.251687	0.710619	0.477321	0.698975
ENSMUSG00000036992	312.806	0.418517	0.212315	1.97121	0.0486999	0.169423
ENSMUSG00000036995	160.69	-1.38783	0.229154	-6.05631	1.39276e-09	7.37864e-08
ENSMUSG00000037001	42.7116	0.575866	0.341256	1.68749	0.0915094	0.256498
ENSMUSG00000037003	602.54	-0.131207	0.296811	-0.442056	0.658449	0.824638
ENSMUSG00000037007	156.557	0.313468	0.229616	1.36518	0.172195	0.387629
ENSMUSG00000037012	185.086	0.0521219	0.467171	0.111569	0.911165	0.960804
ENSMUSG00000037013	1213.34	-0.0930291	0.102376	-0.908697	0.36351	0.605325
ENSMUSG00000037017	334.144	0.00244565	0.150382	0.016263	0.987025	0.99492
ENSMUSG00000037020	147.769	-0.307257	0.327237	-0.938942	0.347761	0.590214
ENSMUSG00000037022	165.774	-0.149465	0.239943	-0.622916	0.53334	0.741799
ENSMUSG00000037025	575.792	-1.14223	0.224509	-5.08768	3.6247e-07	1.16932e-05
ENSMUSG00000037029	570.733	0.664183	0.156396	4.2468	2.16844e-05	0.000383486
ENSMUSG00000037032	68.6519	-1.12251	0.455361	-2.4651	0.0136976	0.0685216
ENSMUSG00000037049	947.107	-0.299815	0.176577	-1.69793	0.0895209	0.252961
ENSMUSG00000037053	3261.12	-0.107736	0.219934	-0.489857	0.624235	0.800049
ENSMUSG00000037058	2258.98	0.221488	0.203597	1.08788	0.27665	0.515893
ENSMUSG00000037060	55.5297	0.439221	0.400508	1.09666	0.272791	0.511343
ENSMUSG00000037062	3402.25	0.00606005	0.102884	0.0589018	0.95303	0.980186
ENSMUSG00000037070	952.355	-0.0955723	0.127419	-0.750061	0.453218	0.679562
ENSMUSG00000037071	10771.5	-0.150208	0.328536	-0.457205	0.647523	0.816697
ENSMUSG00000037072	4637.38	0.00849452	0.273381	0.0310721	0.975212	0.989379
ENSMUSG00000037075	945.207	0.14154	0.193967	0.729711	0.465567	0.689915
ENSMUSG00000037085	162.245	-0.234445	0.228906	-1.0242	0.305742	0.54748
ENSMUSG00000037089	663.171	-0.243543	0.268233	-0.907952	0.363904	0.605428
ENSMUSG00000037095	2009.37	-0.242783	0.62334	-0.389488	0.696915	0.84793
ENSMUSG00000037096	293.379	0.353521	0.18688	1.8917	0.058531	0.1923
ENSMUSG00000037098	512.914	0.0598898	0.228024	0.262648	0.792822	0.901416
ENSMUSG00000037103	268.801	-0.232846	0.169477	-1.37391	0.169471	0.383969
ENSMUSG00000037104	331.075	-0.445569	0.197947	-2.25095	0.0243887	0.103224
ENSMUSG00000037106	39.3923	-0.482836	0.35668	-1.35369	0.175834	0.391903
ENSMUSG00000037108	19.4746	0.571885	0.489514	1.16827	0.242697	0.47789
ENSMUSG00000037110	976.402	-0.262344	0.191912	-1.367	0.171625	0.386841
ENSMUSG00000037111	828.571	0.0132784	0.190625	0.0696572	0.944467	0.977059
ENSMUSG00000037112	325.267	-0.157326	0.195848	-0.803305	0.421798	0.655281
ENSMUSG00000037119	3232.08	-0.000734661	0.108958	-0.0067426	0.99462	0.998928
ENSMUSG00000037134	422.274	-0.699164	0.176317	-3.96537	7.32817e-05	0.00107099
ENSMUSG00000037148	52.0249	-0.430136	0.493904	-0.870891	0.383814	0.625105
ENSMUSG00000037149	4556.13	-0.0189983	0.134591	-0.141156	0.887747	0.949325
ENSMUSG00000037151	487.45	0.0284965	0.149604	0.19048	0.848933	0.92981
ENSMUSG00000037152	389.932	0.0942191	0.227267	0.414575	0.678453	0.837625
ENSMUSG00000037157	96.9884	-1.3944	0.462473	-3.01509	0.00256902	0.0192418
ENSMUSG00000037161	30.1581	0.885461	0.473154	1.8714	0.0612894	0.198343
ENSMUSG00000037172	1665.1	0.727014	0.151897	4.78624	1.69938e-06	4.36056e-05
ENSMUSG00000037174	768.387	0.00691363	0.153951	0.044908	0.964181	0.984592
ENSMUSG00000037190	200.313	-0.0463247	0.318263	-0.145555	0.884273	0.947981
ENSMUSG00000037197	2001.03	0.257711	0.132259	1.94853	0.051351	0.175223
ENSMUSG00000037204	789.36	0.393674	0.186891	2.10644	0.0351662	0.134441
ENSMUSG00000037210	629.673	-0.331903	0.25056	-1.32465	0.185289	0.405517
ENSMUSG00000037211	21.1178	0.0450227	0.490388	0.0918103	0.926849	0.968781
ENSMUSG00000037214	260.747	0.255487	0.182212	1.40214	0.160873	0.371871
ENSMUSG00000037216	169.156	0.0866621	0.220679	0.392707	0.694536	0.84689
ENSMUSG00000037221	247.537	-0.262898	0.237818	-1.10546	0.268961	0.506868
ENSMUSG00000037234	1288.4	-0.181783	0.130427	-1.39375	0.163394	0.375799
ENSMUSG00000037235	1147.63	0.143661	0.234362	0.612988	0.539884	0.744916
ENSMUSG00000037236	3464.64	-0.0294888	0.161381	-0.182728	0.855011	0.932878
ENSMUSG00000037239	103.36	-0.64527	0.534757	-1.20666	0.227563	0.459954
ENSMUSG00000037242	13440.6	-0.34466	0.0931043	-3.70188	0.000214012	0.00258899
ENSMUSG00000037243	87.1146	-0.476277	0.251892	-1.8908	0.0586506	0.192439
ENSMUSG00000037251	398.087	-1.16397	0.19186	-6.06678	1.30499e-09	6.94356e-08
ENSMUSG00000037253	2360.85	0.52928	0.199969	2.64681	0.00812541	0.0464725
ENSMUSG00000037254	3484.91	0.169194	0.213036	0.794204	0.427077	0.65953
ENSMUSG00000037257	685.118	-0.0890317	0.12292	-0.724308	0.468877	0.692482
ENSMUSG00000037260	1680.47	-0.435069	0.127076	-3.42369	0.000617772	0.0061984
ENSMUSG00000037262	485.845	-0.0246983	0.263746	-0.0936441	0.925392	0.968329
ENSMUSG00000037266	2372.14	0.425699	0.160505	2.65224	0.00799603	0.0458792
ENSMUSG00000037270	1271.89	-0.295104	0.265406	-1.11189	0.266184	0.50383
ENSMUSG00000037275	1092.64	0.0131406	0.170728	0.0769681	0.938649	0.974154
ENSMUSG00000037278	1015.9	0.341646	0.221697	1.54105	0.123306	0.313454
ENSMUSG00000037286	1148.09	-0.181693	0.115232	-1.57675	0.114852	0.300159
ENSMUSG00000037287	1586.16	0.450494	0.133635	3.37107	0.000748757	0.00717405
ENSMUSG00000037295	1401.89	-1.16669	0.147543	-7.90744	2.62734e-15	3.66962e-13
ENSMUSG00000037296	390.933	0.304978	0.212479	1.43533	0.151193	0.357969
ENSMUSG00000037300	721.221	-0.0861801	0.141911	-0.607283	0.543663	0.747586
ENSMUSG00000037313	127.887	0.305238	0.215613	1.41567	0.156872	0.366421
ENSMUSG00000037315	399.608	0.0264096	0.223925	0.11794	0.906116	0.958376
ENSMUSG00000037316	370.966	0.233955	0.137101	1.70645	0.0879249	0.250216
ENSMUSG00000037321	555.549	-0.460049	0.249376	-1.8448	0.0650664	0.205712
ENSMUSG00000037325	110.06	-0.169288	0.29032	-0.583108	0.55982	0.759214
ENSMUSG00000037326	465.026	0.373629	0.258307	1.44645	0.14805	0.353228
ENSMUSG00000037331	5941.49	0.0588554	0.189418	0.310717	0.756016	0.881992
ENSMUSG00000037334	13.0128	-0.663382	1.17291	-0.565586	0.571675	0.767475
ENSMUSG00000037336	13.1829	0.959264	0.712606	1.34613	0.178259	0.395422
ENSMUSG00000037339	409.162	0.153333	0.139126	1.10212	0.27041	0.50843
ENSMUSG00000037341	26.7867	-0.139475	0.604845	-0.230596	0.817629	0.913921
ENSMUSG00000037343	817.287	0.00786516	0.175943	0.0447029	0.964344	0.984592
ENSMUSG00000037344	128.663	-0.0423421	0.274262	-0.154385	0.877306	0.944221
ENSMUSG00000037348	517.848	-1.47948	0.156373	-9.46121	3.04408e-21	1.01405e-18
ENSMUSG00000037349	170.115	-0.415893	0.193736	-2.1467	0.0318173	0.124967
ENSMUSG00000037351	2934.6	0.0896788	0.100453	0.892748	0.371992	0.614202
ENSMUSG00000037353	614.539	-0.382033	0.1684	-2.26861	0.0232921	0.0997504
ENSMUSG00000037355	215.985	-0.444551	0.187569	-2.37006	0.0177851	0.0819944
ENSMUSG00000037361	784.479	0.186383	0.248685	0.749475	0.453571	0.679741
ENSMUSG00000037363	50.5153	0.431649	0.35603	1.2124	0.225361	0.457157
ENSMUSG00000037364	2008.58	-0.162588	0.15795	-1.02936	0.30331	0.544902
ENSMUSG00000037366	1232.22	-0.411193	0.145021	-2.83541	0.00457667	0.0298574
ENSMUSG00000037369	725.637	1.01432	0.170211	5.95919	2.53493e-09	1.27692e-07
ENSMUSG00000037370	141.804	-0.135407	0.273497	-0.495094	0.620534	0.797801
ENSMUSG00000037373	1823.28	-0.169886	0.114023	-1.48993	0.136243	0.334845
ENSMUSG00000037376	965.4	0.378477	0.140952	2.68516	0.00724958	0.0422697
ENSMUSG00000037379	501.178	-3.21697	0.709644	-4.53322	5.80924e-06	0.000126374
ENSMUSG00000037386	17.3824	-0.630686	0.568721	-1.10896	0.26745	0.505182
ENSMUSG00000037395	235.29	-0.166154	0.201694	-0.82379	0.410059	0.64612
ENSMUSG00000037400	1492.13	0.196995	0.109396	1.80074	0.0717436	0.219846
ENSMUSG00000037405	734.111	-1.07251	0.306696	-3.49699	0.000470544	0.00502036
ENSMUSG00000037408	289.772	0.458654	0.253151	1.81178	0.0700209	0.216129
ENSMUSG00000037410	502.85	-0.895107	0.189605	-4.7209	2.34799e-06	5.795e-05
ENSMUSG00000037411	3147.48	-0.215559	0.675931	-0.318906	0.749798	0.879031
ENSMUSG00000037415	1186.74	0.0377771	0.214656	0.175989	0.860302	0.935661
ENSMUSG00000037416	931.938	0.0941532	0.208663	0.451221	0.65183	0.819774
ENSMUSG00000037419	366.692	-1.18385	0.330315	-3.58399	0.000338383	0.00380519
ENSMUSG00000037426	277.821	-0.428213	0.205413	-2.08465	0.0371013	0.139504
ENSMUSG00000037434	1649.8	0.844275	0.173706	4.86037	1.17167e-06	3.17902e-05
ENSMUSG00000037440	193.386	-1.3263	0.369134	-3.59301	0.000326884	0.00369956
ENSMUSG00000037443	703.92	1.43507	0.18665	7.68858	1.48776e-14	1.84629e-12
ENSMUSG00000037447	337.386	-0.639616	0.262594	-2.43576	0.0148605	0.0725089
ENSMUSG00000037455	114.394	-0.815987	0.313506	-2.60278	0.00924712	0.0515256
ENSMUSG00000037458	2355.01	0.346916	0.153532	2.25957	0.0238477	0.101396
ENSMUSG00000037461	548.359	-0.0476838	0.162071	-0.294215	0.768594	0.888215
ENSMUSG00000037465	291.163	-1.15074	0.258578	-4.45026	8.5768e-06	0.000175403
ENSMUSG00000037466	58.4387	-0.602051	0.319846	-1.88232	0.059793	0.195093
ENSMUSG00000037470	1684.52	0.460553	0.144896	3.17852	0.00148031	0.0123604
ENSMUSG00000037474	121.965	-0.660859	0.278004	-2.37716	0.0174465	0.0806148
ENSMUSG00000037475	1222.71	-0.0642859	0.124094	-0.518043	0.604428	0.788521
ENSMUSG00000037486	683.112	-0.0609466	0.246173	-0.247576	0.804462	0.907707
ENSMUSG00000037487	5433.29	-0.0738547	0.251076	-0.294153	0.768641	0.888215
ENSMUSG00000037493	24.3917	-0.146953	0.472612	-0.310939	0.755847	0.881992
ENSMUSG00000037499	280.452	0.141771	0.16944	0.836702	0.40276	0.639824
ENSMUSG00000037503	2681.2	0.246302	0.175709	1.40176	0.160986	0.371871
ENSMUSG00000037509	8.78302	3.37568	0.954281	3.5374	0.000404081	0.00441865
ENSMUSG00000037514	529.076	-0.171206	0.134753	-1.27052	0.203898	0.430223
ENSMUSG00000037519	1892.98	0.329667	0.157504	2.09307	0.0363429	0.13757
ENSMUSG00000037523	873.427	-0.671655	0.146725	-4.57765	4.70229e-06	0.000106831
ENSMUSG00000037525	118.805	0.0931092	0.246623	0.377537	0.705774	0.853051
ENSMUSG00000037526	740.025	0.250886	0.229783	1.09184	0.274903	0.513969
ENSMUSG00000037531	487.85	0.131085	0.195988	0.668844	0.503595	0.719397
ENSMUSG00000037533	708.707	0.105832	0.197315	0.536362	0.591708	0.781164
ENSMUSG00000037536	807.429	0.323632	0.157284	2.05763	0.0396258	0.145725
ENSMUSG00000037541	50.7209	-2.89164	0.569861	-5.07429	3.88935e-07	1.22261e-05
ENSMUSG00000037542	77.3543	-0.0562106	0.515784	-0.108981	0.913218	0.96206
ENSMUSG00000037544	41.834	-1.40416	0.433338	-3.24033	0.00119391	0.0104133
ENSMUSG00000037552	390.692	-1.7021	0.217738	-7.81719	5.40145e-15	7.29552e-13
ENSMUSG00000037553	1798.09	0.0573935	0.163433	0.351174	0.725458	0.864179
ENSMUSG00000037563	6993.34	0.248646	0.176708	1.40711	0.159396	0.369959
ENSMUSG00000037570	393.802	0.331189	0.155869	2.12479	0.0336041	0.130107
ENSMUSG00000037572	176.018	-0.133114	0.263071	-0.506001	0.612856	0.793491
ENSMUSG00000037573	1641.74	-0.276661	0.0910149	-3.03973	0.00236787	0.0180096
ENSMUSG00000037580	2469.02	0.634753	0.171367	3.70406	0.00021218	0.00257444
ENSMUSG00000037583	9.69832	-0.944079	0.951341	-0.992367	0.321019	0.562137
ENSMUSG00000037594	115.209	0.583144	0.252993	2.30498	0.0211674	0.0929838
ENSMUSG00000037600	35.0275	-0.359087	0.449142	-0.799495	0.424004	0.657123
ENSMUSG00000037601	2550.33	0.075611	0.177863	0.425107	0.670759	0.832253
ENSMUSG00000037606	258.758	-1.03696	0.306431	-3.384	0.000714383	0.00694659
ENSMUSG00000037608	1829.8	-0.0572244	0.115014	-0.497544	0.618805	0.796768
ENSMUSG00000037613	2042.86	-0.496003	0.176834	-2.8049	0.00503318	0.0321366
ENSMUSG00000037617	30.7047	0.952948	0.391348	2.43504	0.0148901	0.0726246
ENSMUSG00000037621	176.431	-2.37069	0.53385	-4.44074	8.96489e-06	0.000180932
ENSMUSG00000037622	821.839	-0.331372	0.168529	-1.96626	0.0492686	0.170696
ENSMUSG00000037638	368.856	-0.373204	0.203047	-1.83802	0.0660594	0.207709
ENSMUSG00000037640	139.163	0.0254296	0.19287	0.131849	0.895104	0.951953
ENSMUSG00000037643	3529.29	-0.124016	0.181222	-0.684334	0.493764	0.712224
ENSMUSG00000037646	997.116	-0.246019	0.208822	-1.17813	0.238745	0.472987
ENSMUSG00000037649	18.0717	0.532632	0.51294	1.03839	0.299089	0.540206
ENSMUSG00000037652	659.518	-0.44563	0.241167	-1.84781	0.0646301	0.204892
ENSMUSG00000037656	2821.43	-0.135612	0.105156	-1.28962	0.197182	0.421901
ENSMUSG00000037669	795.425	-0.089846	0.151191	-0.594256	0.552341	0.753676
ENSMUSG00000037674	744.462	-0.40095	0.25636	-1.56401	0.117815	0.304919
ENSMUSG00000037679	2791.66	-0.364331	0.187035	-1.94793	0.0514236	0.175325
ENSMUSG00000037685	51.6344	-0.655211	0.331177	-1.97843	0.0478803	0.167092
ENSMUSG00000037686	124.425	0.230386	0.36812	0.625846	0.531416	0.740296
ENSMUSG00000037692	292.533	-0.925285	0.225363	-4.10575	4.03012e-05	0.000652624
ENSMUSG00000037697	400.357	-0.0617938	0.172863	-0.357474	0.720737	0.861646
ENSMUSG00000037703	303.532	-0.582334	0.216148	-2.69415	0.00705686	0.0416199
ENSMUSG00000037705	9.16848	1.53179	0.78669	1.94713	0.051519	0.175451
ENSMUSG00000037706	8185.36	-0.460795	0.145714	-3.16233	0.00156515	0.0129499
ENSMUSG00000037709	427.165	-0.826516	0.302075	-2.73613	0.00621669	0.0379203
ENSMUSG00000037710	670.028	0.0865095	0.167644	0.516031	0.605833	0.789044
ENSMUSG00000037712	3481.02	-0.287793	0.165811	-1.73567	0.0826218	0.240755
ENSMUSG00000037720	2503.89	-0.213905	0.178	-1.20172	0.229473	0.462217
ENSMUSG00000037722	1330.68	1.21169	0.272326	4.44941	8.61068e-06	0.000175596
ENSMUSG00000037725	160.14	-0.707612	0.259059	-2.73147	0.0063052	0.038225
ENSMUSG00000037730	377.49	0.236674	0.182464	1.29709	0.194599	0.41846
ENSMUSG00000037740	671.822	0.375943	0.152276	2.46883	0.0135556	0.0681271
ENSMUSG00000037742	158718	0.296039	0.14569	2.03198	0.042156	0.152529
ENSMUSG00000037750	549.114	0.190041	0.21967	0.86512	0.386973	0.627643
ENSMUSG00000037752	116.749	-0.698265	0.31627	-2.20781	0.0272574	0.111897
ENSMUSG00000037761	196.329	-0.0632397	0.25542	-0.247591	0.804451	0.907707
ENSMUSG00000037772	44.0088	0.165202	0.51768	0.319121	0.749635	0.879031
ENSMUSG00000037773	253.145	-0.00867118	0.178607	-0.048549	0.961279	0.983303
ENSMUSG00000037780	279.05	-0.236847	0.672643	-0.352114	0.724753	0.864177
ENSMUSG00000037787	270.99	0.174143	0.201947	0.862318	0.388513	0.629181
ENSMUSG00000037788	528.947	-0.0911908	0.175386	-0.519943	0.603103	0.787583
ENSMUSG00000037791	697.995	-0.0127681	0.250789	-0.0509118	0.959396	0.982989
ENSMUSG00000037795	185.197	0.486081	0.208276	2.33384	0.0196043	0.0880044
ENSMUSG00000037797	388.216	-0.391669	0.203609	-1.92364	0.0544002	0.182069
ENSMUSG00000037798	1051.19	-0.424511	0.158053	-2.68588	0.00723383	0.0422563
ENSMUSG00000037805	7185.35	0.458195	0.164023	2.79348	0.00521441	0.0330362
ENSMUSG00000037808	360.462	0.51268	0.152	3.3729	0.000743821	0.00714801
ENSMUSG00000037815	8482.99	-0.105521	0.124486	-0.847652	0.396632	0.636086
ENSMUSG00000037816	54.2992	-0.731066	0.374407	-1.9526	0.050867	0.174298
ENSMUSG00000037818	84.0862	0.114427	0.289721	0.394954	0.692877	0.845892
ENSMUSG00000037820	35551.5	-0.191384	0.229666	-0.833316	0.404666	0.641884
ENSMUSG00000037822	1676.71	0.579742	0.118892	4.87621	1.08145e-06	2.99372e-05
ENSMUSG00000037824	390.282	-0.270558	0.169855	-1.59287	0.111188	0.292888
ENSMUSG00000037826	188.479	0.502194	0.244247	2.05609	0.0397743	0.146022
ENSMUSG00000037845	193.525	0.0863978	0.223663	0.386286	0.699285	0.849048
ENSMUSG00000037847	73.9067	-0.130165	0.298104	-0.436641	0.662371	0.827047
ENSMUSG00000037851	4237.89	0.416613	0.13703	3.04031	0.00236335	0.0179918
ENSMUSG00000037852	2434.17	0.0330177	0.145672	0.226658	0.82069	0.916078
ENSMUSG00000037857	2204.64	-0.170767	0.22917	-0.745157	0.456177	0.682184
ENSMUSG00000037876	3041.59	0.0254993	0.317462	0.0803224	0.935981	0.973238
ENSMUSG00000037885	660.526	-0.351715	0.199287	-1.76486	0.0775869	0.230921
ENSMUSG00000037887	481.12	0.0570329	0.204715	0.278597	0.780554	0.894943
ENSMUSG00000037890	66.1237	-0.917081	0.335714	-2.73174	0.00630014	0.0382206
ENSMUSG00000037894	2724.78	0.291959	0.215004	1.35793	0.174487	0.390783
ENSMUSG00000037896	1178.98	0.138273	0.261047	0.529685	0.59633	0.783597
ENSMUSG00000037902	129.307	-2.20058	0.319044	-6.89743	5.2953e-12	4.25389e-10
ENSMUSG00000037904	93.1866	-0.96214	0.247575	-3.88626	0.000101799	0.00138715
ENSMUSG00000037905	829.718	0.252673	0.152871	1.65285	0.0983615	0.269254
ENSMUSG00000037907	475.673	-0.487859	0.234171	-2.08334	0.03722	0.139686
ENSMUSG00000037916	1798.55	0.0438204	0.15712	0.278898	0.780323	0.894783
ENSMUSG00000037921	134.592	-0.443947	0.339694	-1.3069	0.191246	0.413839
ENSMUSG00000037926	657.042	-0.196692	0.210289	-0.935343	0.349612	0.591477
ENSMUSG00000037933	1531.09	-0.157511	0.126027	-1.24982	0.211366	0.439116
ENSMUSG00000037935	999.532	0.0375905	0.102954	0.365119	0.715022	0.858155
ENSMUSG00000037936	1785.87	-0.0807499	0.127161	-0.635022	0.525414	0.735939
ENSMUSG00000037938	397.594	0.0511965	0.150069	0.341152	0.732989	0.869255
ENSMUSG00000037942	469.637	-0.323008	0.789524	-0.409117	0.682454	0.839869
ENSMUSG00000037946	1201.98	-2.13086	0.288467	-7.38685	1.50344e-13	1.59299e-11
ENSMUSG00000037949	779.86	-0.100979	0.161159	-0.626581	0.530934	0.739969
ENSMUSG00000037957	493.19	0.0298886	0.166752	0.179239	0.85775	0.933806
ENSMUSG00000037958	899.934	0.239536	0.187438	1.27795	0.201267	0.427505
ENSMUSG00000037960	579.094	0.037295	0.174643	0.21355	0.830898	0.921806
ENSMUSG00000037965	1585.05	0.706219	0.124976	5.65082	1.59682e-08	6.79119e-07
ENSMUSG00000037966	1114.64	0.0409454	0.212376	0.192797	0.847118	0.92956
ENSMUSG00000037971	76.9202	0.426945	0.255479	1.67115	0.0946913	0.262424
ENSMUSG00000037972	20.2406	-1.41961	0.536629	-2.64543	0.00815874	0.0466414
ENSMUSG00000037979	64.2735	-0.441483	0.347312	-1.27114	0.203677	0.430042
ENSMUSG00000037989	18.367	-1.20526	0.679674	-1.77329	0.0761813	0.228377
ENSMUSG00000037991	22.672	-0.00929651	0.4738	-0.0196211	0.984346	0.993235
ENSMUSG00000037992	310.26	-0.790643	0.28905	-2.73532	0.00623198	0.037957
ENSMUSG00000037993	1945.16	-0.180706	0.241127	-0.749422	0.453603	0.679741
ENSMUSG00000037997	103.611	-0.182585	0.229141	-0.796822	0.425554	0.658106
ENSMUSG00000037999	970.134	0.158733	0.226993	0.699284	0.484374	0.704466
ENSMUSG00000038000	219.541	0.0808159	0.200552	0.402968	0.686972	0.842141
ENSMUSG00000038002	445.755	0.0765771	0.310132	0.246918	0.804972	0.907781
ENSMUSG00000038005	492.273	0.145755	0.151234	0.96377	0.335161	0.577199
ENSMUSG00000038007	156.283	-0.145835	0.189344	-0.770211	0.441175	0.669883
ENSMUSG00000038009	980.634	-0.501269	0.194407	-2.57845	0.00992448	0.0542624
ENSMUSG00000038010	24.1962	-0.648256	0.482638	-1.34315	0.179224	0.396884
ENSMUSG00000038011	37.4098	0.718742	0.442625	1.62381	0.104415	0.280273
ENSMUSG00000038013	554.354	0.194085	0.276945	0.700808	0.483423	0.703668
ENSMUSG00000038014	6248.29	-0.177052	0.122818	-1.44159	0.149419	0.355311
ENSMUSG00000038022	30.5327	-0.392097	0.365246	-1.07351	0.283041	0.522042
ENSMUSG00000038023	2086.72	-0.165631	0.100856	-1.64224	0.100539	0.272969
ENSMUSG00000038024	1080.92	-0.105708	0.227779	-0.464083	0.642588	0.813645
ENSMUSG00000038025	633.547	-0.0952495	0.235812	-0.403921	0.686271	0.841968
ENSMUSG00000038028	748.345	0.232582	0.152276	1.52737	0.12667	0.318901
ENSMUSG00000038034	1406.05	-0.422428	0.181384	-2.32891	0.0198637	0.0889093
ENSMUSG00000038039	994.919	-0.605031	0.153851	-3.93257	8.40425e-05	0.00119834
ENSMUSG00000038042	81.8899	-0.00648532	0.313436	-0.020691	0.983492	0.993235
ENSMUSG00000038046	280.268	0.0140916	0.214953	0.0655566	0.947731	0.978248
ENSMUSG00000038047	333.983	0.353804	0.200937	1.76078	0.0782763	0.232269
ENSMUSG00000038055	132.684	-0.835346	0.208836	-4.00001	6.33387e-05	0.000947076
ENSMUSG00000038056	549.1	-0.00114116	0.261849	-0.00435808	0.996523	0.998983
ENSMUSG00000038058	89.8261	-1.53478	0.326501	-4.7007	2.59277e-06	6.26759e-05
ENSMUSG00000038059	573.12	0.395989	0.201489	1.96532	0.0493776	0.170958
ENSMUSG00000038060	18.4145	-0.971762	0.571417	-1.70062	0.0890145	0.252033
ENSMUSG00000038065	63.1588	-0.265174	0.411174	-0.644918	0.51898	0.730978
ENSMUSG00000038068	1869.45	-1.73508	0.197033	-8.80603	1.2966e-18	2.70109e-16
ENSMUSG00000038069	449.447	0.37966	0.192946	1.9677	0.0491028	0.170294
ENSMUSG00000038070	33.5814	-0.773932	0.455702	-1.69833	0.0894453	0.25295
ENSMUSG00000038072	275.669	0.248747	0.208815	1.19123	0.233562	0.466782
ENSMUSG00000038074	62.0564	0.704092	0.321056	2.19305	0.0283037	0.114678
ENSMUSG00000038079	284.829	-0.121145	0.185741	-0.652226	0.514255	0.727774
ENSMUSG00000038080	1073.26	-0.377695	0.14214	-2.6572	0.00787929	0.0452528
ENSMUSG00000038084	1756.04	-0.12081	0.100052	-1.20748	0.227248	0.459619
ENSMUSG00000038085	21.9877	0.524845	0.433175	1.21162	0.225657	0.45753
ENSMUSG00000038092	73.9864	0.704731	0.55603	1.26743	0.205	0.431251
ENSMUSG00000038094	144.689	1.44709	0.397812	3.63763	0.000275158	0.00319959
ENSMUSG00000038095	2478.81	0.22027	0.18785	1.17258	0.240963	0.475472
ENSMUSG00000038102	1152.53	-0.135478	0.112862	-1.20038	0.229992	0.462808
ENSMUSG00000038115	26.903	-0.282331	0.388488	-0.726743	0.467383	0.691122
ENSMUSG00000038116	1108.06	-0.0446409	0.109041	-0.409397	0.682249	0.839812
ENSMUSG00000038119	43.3451	0.606152	0.376673	1.60923	0.107567	0.285921
ENSMUSG00000038121	1281.58	0.306028	0.128643	2.37889	0.0173649	0.0804494
ENSMUSG00000038122	77.6273	-0.904313	0.360163	-2.51084	0.0120444	0.0623841
ENSMUSG00000038126	157.074	0.0549214	0.286247	0.191867	0.847846	0.929666
ENSMUSG00000038127	1989.66	0.132458	0.0958612	1.38177	0.167043	0.380631
ENSMUSG00000038141	524.388	0.214801	0.182858	1.17469	0.240119	0.474857
ENSMUSG00000038145	571.974	-0.107611	0.184882	-0.582055	0.56053	0.759673
ENSMUSG00000038150	1690.88	0.625301	0.203373	3.07466	0.00210746	0.0163843
ENSMUSG00000038152	20.5338	-0.627042	0.45425	-1.38039	0.167466	0.381242
ENSMUSG00000038155	1086.18	-0.37803	0.186563	-2.02629	0.0427351	0.154035
ENSMUSG00000038160	1052.62	0.145564	0.197026	0.738804	0.460026	0.685106
ENSMUSG00000038167	104.435	-1.11716	0.314188	-3.55572	0.000376944	0.00418142
ENSMUSG00000038170	2413.62	0.104352	0.12538	0.832291	0.405245	0.642254
ENSMUSG00000038172	723.858	0.0663635	0.207872	0.319252	0.749535	0.879031
ENSMUSG00000038174	503.359	0.0573735	0.153142	0.374643	0.707926	0.853881
ENSMUSG00000038178	54.2819	-1.35259	0.460257	-2.93878	0.00329511	0.0232791
ENSMUSG00000038181	629.114	-0.52617	0.167793	-3.13583	0.0017137	0.0139333
ENSMUSG00000038187	425.193	0.54207	0.230752	2.34914	0.0188167	0.0854981
ENSMUSG00000038195	103.7	-0.45972	0.345377	-1.33107	0.183167	0.402809
ENSMUSG00000038205	580.823	0.164622	0.169295	0.972399	0.330852	0.57307
ENSMUSG00000038206	439.155	0.167171	0.221363	0.75519	0.450135	0.677352
ENSMUSG00000038208	85.5635	0.0939523	0.266123	0.353041	0.724058	0.863767
ENSMUSG00000038212	1251.97	0.100916	0.12332	0.818328	0.41317	0.648318
ENSMUSG00000038213	478.326	0.296732	0.175521	1.69058	0.0909178	0.255455
ENSMUSG00000038214	263.501	-0.140265	0.261234	-0.536933	0.591314	0.781068
ENSMUSG00000038215	103.982	0.444501	0.289211	1.53694	0.124307	0.315165
ENSMUSG00000038217	386.41	-0.044589	0.159538	-0.279488	0.77987	0.894577
ENSMUSG00000038224	3118.1	-0.435283	0.36201	-1.20241	0.229206	0.462095
ENSMUSG00000038225	174.169	-0.320908	0.192454	-1.66746	0.0954238	0.263563
ENSMUSG00000038235	5198.7	0.0533415	0.125401	0.425368	0.670568	0.832184
ENSMUSG00000038240	242.545	-0.0983861	0.166676	-0.590282	0.555002	0.755599
ENSMUSG00000038241	217.531	-1.30063	0.282708	-4.6006	4.21271e-06	9.66015e-05
ENSMUSG00000038244	2220.44	-0.569381	0.178933	-3.18208	0.00146221	0.0122593
ENSMUSG00000038246	20.2485	-0.693124	0.523403	-1.32427	0.185415	0.405534
ENSMUSG00000038250	834.284	0.295274	0.180292	1.63775	0.101474	0.274711
ENSMUSG00000038252	133.849	0.0509861	0.232136	0.219639	0.826152	0.919081
ENSMUSG00000038256	90.8318	-0.230013	0.35333	-0.650987	0.515055	0.728234
ENSMUSG00000038260	74.7625	-0.525185	0.347523	-1.51122	0.130732	0.326118
ENSMUSG00000038264	28.04	-0.584029	0.519357	-1.12452	0.260791	0.498477
ENSMUSG00000038267	2058.67	-0.21471	0.177739	-1.20801	0.227045	0.45951
ENSMUSG00000038268	341.675	-0.0249306	0.172361	-0.144642	0.884993	0.948339
ENSMUSG00000038271	135.544	-0.401725	0.400506	-1.00304	0.31584	0.557289
ENSMUSG00000038274	4874.79	0.375104	0.1625	2.30833	0.0209808	0.0924282
ENSMUSG00000038279	3101.3	0.325823	0.136675	2.38393	0.0171289	0.0798779
ENSMUSG00000038280	982.532	0.204524	0.126746	1.61365	0.106604	0.284224
ENSMUSG00000038286	195.669	-0.0511558	0.277576	-0.184295	0.853782	0.932205
ENSMUSG00000038290	678.183	-0.10236	0.221476	-0.462172	0.643958	0.814373
ENSMUSG00000038291	307.346	-0.403051	0.17112	-2.35538	0.018504	0.0843907
ENSMUSG00000038295	107.316	0.666925	0.397868	1.67625	0.09369	0.260648
ENSMUSG00000038298	84.7513	0.091335	0.536687	0.170183	0.864866	0.93791
ENSMUSG00000038299	1764.33	0.126082	0.102573	1.22919	0.219002	0.448821
ENSMUSG00000038301	1353.5	-0.0662404	0.282773	-0.234253	0.814789	0.91224
ENSMUSG00000038302	128.504	-0.0909071	0.289157	-0.314386	0.753228	0.880449
ENSMUSG00000038305	700.697	-0.54839	0.202107	-2.71336	0.00666039	0.0398799
ENSMUSG00000038312	1059.5	0.346043	0.135849	2.54727	0.0108571	0.0578934
ENSMUSG00000038323	197.981	0.379264	0.271078	1.3991	0.161784	0.373285
ENSMUSG00000038324	3093.56	-0.0186502	0.105099	-0.177453	0.859153	0.93483
ENSMUSG00000038327	92.9398	0.140407	0.431918	0.325077	0.745123	0.876547
ENSMUSG00000038331	70.5171	0.890311	0.401408	2.21797	0.0265568	0.109763
ENSMUSG00000038332	130.006	0.146051	0.255761	0.571045	0.567969	0.765031
ENSMUSG00000038335	3356.76	0.450781	0.175948	2.56201	0.0104068	0.0560761
ENSMUSG00000038342	357.079	0.282217	0.268521	1.05101	0.293256	0.533986
ENSMUSG00000038344	503.176	0.116475	0.139893	0.832599	0.405071	0.642168
ENSMUSG00000038346	976.896	0.124009	0.189401	0.654742	0.512634	0.726566
ENSMUSG00000038347	23.8882	-0.018742	0.45584	-0.0411154	0.967204	0.985432
ENSMUSG00000038351	292.363	-0.205156	0.209484	-0.979337	0.327413	0.569278
ENSMUSG00000038365	325.957	0.0850854	0.158224	0.537754	0.590747	0.780795
ENSMUSG00000038366	9966.99	-0.986128	0.141358	-6.97613	3.03425e-12	2.51986e-10
ENSMUSG00000038368	229.017	-0.453879	0.195182	-2.32542	0.0200496	0.0895457
ENSMUSG00000038369	1124.87	-0.0630156	0.265196	-0.237619	0.812177	0.911058
ENSMUSG00000038371	975.35	-0.215613	0.205746	-1.04795	0.29466	0.535511
ENSMUSG00000038372	126.583	0.0201903	0.382521	0.0527821	0.957905	0.982691
ENSMUSG00000038374	1656.18	0.253335	0.162729	1.55679	0.11952	0.3081
ENSMUSG00000038375	2313.41	-0.0841067	0.266064	-0.316114	0.751916	0.880255
ENSMUSG00000038379	16.0857	-1.04921	1.01749	-1.03117	0.302459	0.544293
ENSMUSG00000038383	362.271	-0.0748739	0.142343	-0.52601	0.598881	0.784986
ENSMUSG00000038384	561.736	0.119024	0.299347	0.397613	0.690916	0.844798
ENSMUSG00000038387	2048.66	-0.149495	0.133852	-1.11686	0.264053	0.501698
ENSMUSG00000038388	3225.91	0.227756	0.140098	1.62569	0.104015	0.279442
ENSMUSG00000038393	263.11	0.153619	0.690764	0.222389	0.824011	0.91786
ENSMUSG00000038398	683.602	0.398838	0.147088	2.71156	0.00669676	0.040034
ENSMUSG00000038400	525.329	-1.223	0.236809	-5.16449	2.41099e-07	8.18606e-06
ENSMUSG00000038403	253.149	-2.5207	0.455116	-5.53858	3.04931e-08	1.24103e-06
ENSMUSG00000038406	1673.07	-0.331457	0.194264	-1.70622	0.0879675	0.250276
ENSMUSG00000038412	1642.63	0.665968	0.271152	2.45607	0.0140466	0.069728
ENSMUSG00000038415	208.958	0.774595	0.259267	2.98764	0.00281144	0.0206919
ENSMUSG00000038416	990.807	0.215284	0.202601	1.0626	0.287962	0.527552
ENSMUSG00000038417	520.526	-0.248914	0.16314	-1.52576	0.127069	0.319648
ENSMUSG00000038418	1288.31	0.247354	0.543085	0.455462	0.648777	0.817509
ENSMUSG00000038422	119.918	-1.24305	0.37079	-3.35243	0.00080106	0.00755628
ENSMUSG00000038425	80.5845	-0.383755	0.262879	-1.45981	0.144341	0.347114
ENSMUSG00000038429	2334.9	-0.197282	0.121108	-1.62898	0.103317	0.278115
ENSMUSG00000038437	371.971	-0.803584	0.302235	-2.65881	0.00784181	0.0451235
ENSMUSG00000038446	752.868	0.176293	0.171801	1.02615	0.304823	0.546308
ENSMUSG00000038451	239.124	-0.85883	0.26834	-3.20053	0.00137175	0.0116277
ENSMUSG00000038459	1100.09	0.309006	0.14629	2.11229	0.0346618	0.13296
ENSMUSG00000038462	2324.12	0.171985	0.148653	1.15696	0.247289	0.4836
ENSMUSG00000038467	4459.89	0.38886	0.115951	3.35367	0.000797476	0.00753338
ENSMUSG00000038473	43.7017	-0.447844	0.40775	-1.09833	0.27206	0.510517
ENSMUSG00000038481	139.484	0.110549	0.239522	0.461542	0.64441	0.814789
ENSMUSG00000038482	1431.32	-0.0464193	0.114076	-0.406916	0.68407	0.840622
ENSMUSG00000038485	749.42	0.432233	0.234008	1.84709	0.0647346	0.205065
ENSMUSG00000038489	1122.68	0.00735863	0.175838	0.0418488	0.966619	0.985276
ENSMUSG00000038495	3239.36	-0.0656837	0.196044	-0.335045	0.737591	0.871998
ENSMUSG00000038497	442.116	-0.132414	0.148352	-0.892567	0.372089	0.614202
ENSMUSG00000038500	157.567	0.310103	0.255456	1.21392	0.224778	0.456351
ENSMUSG00000038502	579.756	0.0953358	0.17962	0.530764	0.595582	0.783255
ENSMUSG00000038503	1888.63	0.351363	0.185717	1.89193	0.0585007	0.192255
ENSMUSG00000038506	497.742	0.262627	0.140763	1.86573	0.0620785	0.200212
ENSMUSG00000038507	1320.18	-0.446647	0.164268	-2.71901	0.00654772	0.0393343
ENSMUSG00000038508	450.818	1.01663	0.173538	5.85826	4.67743e-09	2.17766e-07
ENSMUSG00000038510	609.206	0.453234	0.154336	2.93667	0.00331754	0.0233548
ENSMUSG00000038515	116.383	-0.736169	0.261696	-2.81307	0.00490706	0.0314784
ENSMUSG00000038517	40.4693	-0.110812	0.472472	-0.234537	0.814568	0.912159
ENSMUSG00000038518	420.054	-0.0594808	0.187437	-0.317337	0.750988	0.879671
ENSMUSG00000038520	777.297	-0.106437	0.160407	-0.663546	0.506981	0.722386
ENSMUSG00000038521	1094.09	-0.0876727	0.305602	-0.286885	0.7742	0.890982
ENSMUSG00000038522	112.305	0.0100867	0.279571	0.0360791	0.971219	0.987448
ENSMUSG00000038524	459.979	-0.257074	0.268733	-0.956612	0.338763	0.580733
ENSMUSG00000038525	624.575	-0.159596	0.143155	-1.11484	0.264918	0.502873
ENSMUSG00000038526	14.0169	-0.368603	0.526835	-0.699654	0.484143	0.704365
ENSMUSG00000038527	195.874	-0.666339	0.292376	-2.27905	0.0226643	0.097606
ENSMUSG00000038533	354.386	0.0860184	0.222342	0.386875	0.698849	0.848752
ENSMUSG00000038534	48.2687	-2.24659	0.510241	-4.403	1.06766e-05	0.000210975
ENSMUSG00000038535	313.968	0.255005	0.223138	1.14281	0.253116	0.491005
ENSMUSG00000038538	1030.15	0.181644	0.247495	0.733929	0.462992	0.688142
ENSMUSG00000038539	6606.5	0.271921	0.183609	1.48098	0.138613	0.338303
ENSMUSG00000038542	603.045	0.187791	0.176501	1.06397	0.287343	0.526889
ENSMUSG00000038544	229.969	0.837096	0.208702	4.01096	6.0473e-05	0.000910874
ENSMUSG00000038545	342.12	-0.867672	0.22298	-3.89125	9.9729e-05	0.001365
ENSMUSG00000038546	1499.63	0.0523188	0.176143	0.297025	0.766447	0.887313
ENSMUSG00000038550	64.8711	2.50952	0.470387	5.335	9.55435e-08	3.4337e-06
ENSMUSG00000038552	163.405	-0.192283	0.353727	-0.543592	0.586722	0.778265
ENSMUSG00000038563	834.164	-0.237237	0.148629	-1.59617	0.110451	0.291633
ENSMUSG00000038564	138.268	-0.0182852	0.305754	-0.0598036	0.952312	0.980006
ENSMUSG00000038576	47.8605	-0.615363	0.515991	-1.19258	0.233032	0.466302
ENSMUSG00000038578	218.294	-0.256333	0.203195	-1.26151	0.207124	0.433475
ENSMUSG00000038582	681.555	0.364059	0.147561	2.46718	0.0136183	0.068221
ENSMUSG00000038587	1924.83	-2.15474	0.251856	-8.55546	1.17395e-17	2.25453e-15
ENSMUSG00000038593	88.6827	-0.207653	0.276089	-0.752125	0.451976	0.678875
ENSMUSG00000038594	1117.96	-0.221521	0.190652	-1.16191	0.245271	0.480954
ENSMUSG00000038604	941.739	-0.740029	0.207641	-3.56398	0.000365278	0.00407407
ENSMUSG00000038605	229.126	-0.661438	0.197789	-3.34416	0.000825318	0.00773817
ENSMUSG00000038607	358.953	-0.154682	0.300032	-0.515553	0.606166	0.789044
ENSMUSG00000038611	1412.1	0.159585	0.23436	0.680942	0.495908	0.714168
ENSMUSG00000038612	6507.45	0.049626	0.121308	0.40909	0.682473	0.839869
ENSMUSG00000038615	4545.81	0.45377	0.163555	2.77442	0.00552998	0.0346781
ENSMUSG00000038618	187.388	-0.511372	0.228725	-2.23575	0.0253684	0.106454
ENSMUSG00000038619	1128.59	0.216556	0.146994	1.47323	0.140688	0.341672
ENSMUSG00000038622	191.975	0.314786	0.265535	1.18548	0.235828	0.469555
ENSMUSG00000038628	251.284	0.099977	0.298405	0.335038	0.737597	0.871998
ENSMUSG00000038633	2635.43	0.00886755	0.131743	0.0673095	0.946335	0.977687
ENSMUSG00000038637	14.0389	0.716324	0.667883	1.07253	0.283483	0.522617
ENSMUSG00000038641	51.969	-0.0211287	0.462372	-0.0456963	0.963552	0.984457
ENSMUSG00000038644	334.394	-0.539873	0.236953	-2.2784	0.022703	0.097738
ENSMUSG00000038646	1085.31	0.168902	0.158741	1.06401	0.287324	0.526889
ENSMUSG00000038648	1934.94	-0.404298	0.155069	-2.60721	0.00912828	0.0510147
ENSMUSG00000038650	11049.1	0.260411	0.157089	1.65774	0.0973709	0.267343
ENSMUSG00000038658	1149.92	0.629753	0.138796	4.53725	5.69922e-06	0.000124421
ENSMUSG00000038664	1267.4	-0.327764	0.23715	-1.3821	0.166941	0.380588
ENSMUSG00000038671	608.754	0.56077	0.128497	4.36407	1.27662e-05	0.000243649
ENSMUSG00000038683	1774.26	0.137147	0.130085	1.05429	0.291751	0.53219
ENSMUSG00000038685	246.331	-0.390405	0.209039	-1.86762	0.0618151	0.199519
ENSMUSG00000038690	1863.6	0.120146	0.234286	0.512816	0.60808	0.790054
ENSMUSG00000038695	499.507	0.231178	0.194129	1.19084	0.233715	0.46686
ENSMUSG00000038696	896.369	-0.0571796	0.12559	-0.455287	0.648902	0.817513
ENSMUSG00000038697	687.084	0.629551	0.119361	5.27433	1.33241e-07	4.61313e-06
ENSMUSG00000038702	78.236	0.149449	0.293135	0.509829	0.610171	0.79185
ENSMUSG00000038704	36.7604	-0.266363	0.374004	-0.712191	0.476346	0.698689
ENSMUSG00000038705	427.267	0.181204	0.189044	0.958528	0.337796	0.57988
ENSMUSG00000038708	3239.18	0.496105	0.201529	2.4617	0.013828	0.0690334
ENSMUSG00000038712	1535.41	-0.347277	0.138188	-2.51307	0.0119684	0.0620954
ENSMUSG00000038717	1923.37	0.125489	0.247611	0.5068	0.612295	0.7931
ENSMUSG00000038718	74.6882	0.0668364	0.279517	0.239114	0.811017	0.910838
ENSMUSG00000038722	2045.29	0.176054	0.204201	0.862162	0.388598	0.629181
ENSMUSG00000038729	2907.69	-0.41149	0.131839	-3.12116	0.00180142	0.0145082
ENSMUSG00000038732	48.5348	-0.509753	0.51486	-0.990081	0.322134	0.563307
ENSMUSG00000038733	4186.04	0.0444452	0.176181	0.25227	0.800833	0.905762
ENSMUSG00000038736	694.137	0.561661	0.141894	3.95831	7.54814e-05	0.00109662
ENSMUSG00000038740	107.369	-0.3496	0.254447	-1.37396	0.169453	0.383969
ENSMUSG00000038742	38.6705	2.03571	0.43568	4.6725	2.97552e-06	7.08762e-05
ENSMUSG00000038745	18.326	0.501447	0.641142	0.782115	0.434147	0.664712
ENSMUSG00000038754	146.756	0.738834	0.435202	1.69768	0.0895683	0.252961
ENSMUSG00000038759	902.167	-0.261937	0.119435	-2.19313	0.0282979	0.114678
ENSMUSG00000038762	3773.64	0.031664	0.120679	0.262383	0.793026	0.901416
ENSMUSG00000038764	744.608	-0.519696	0.184043	-2.82377	0.00474624	0.0307194
ENSMUSG00000038766	951.113	0.447356	0.183334	2.44011	0.0146826	0.0718121
ENSMUSG00000038768	90.6643	0.150523	0.358969	0.419321	0.674982	0.835216
ENSMUSG00000038773	992.551	-0.106867	0.247529	-0.431736	0.665933	0.829111
ENSMUSG00000038774	1907.41	0.610744	0.176102	3.46812	0.000524108	0.00544849
ENSMUSG00000038775	60.7513	-0.595113	0.400512	-1.48588	0.137311	0.336596
ENSMUSG00000038776	4501.76	-0.45836	0.228266	-2.00801	0.0446427	0.158769
ENSMUSG00000038780	1985.59	0.0479989	0.18897	0.254003	0.799493	0.905508
ENSMUSG00000038781	607.522	-0.512903	0.23909	-2.14523	0.0319348	0.125243
ENSMUSG00000038784	865.205	0.319064	0.191012	1.67038	0.0948438	0.26261
ENSMUSG00000038797	57.0413	-0.852184	0.391569	-2.17633	0.0295304	0.118227
ENSMUSG00000038803	2594.84	0.135332	0.235548	0.574541	0.565602	0.763349
ENSMUSG00000038806	973.906	0.333985	0.244374	1.3667	0.17172	0.386855
ENSMUSG00000038807	24.9983	0.772761	0.564692	1.36847	0.171166	0.386516
ENSMUSG00000038812	976.961	0.607212	0.137485	4.41657	1.00279e-05	0.000200412
ENSMUSG00000038816	319.72	-0.159984	0.206874	-0.77334	0.439321	0.668279
ENSMUSG00000038822	191.584	-0.196423	0.193841	-1.01332	0.310906	0.552611
ENSMUSG00000038827	242.571	0.321401	0.205259	1.56583	0.117389	0.304266
ENSMUSG00000038828	2483.31	0.291509	0.167933	1.73586	0.0825887	0.240716
ENSMUSG00000038831	177.983	-0.337378	0.230925	-1.46098	0.14402	0.346756
ENSMUSG00000038836	25.5396	0.366064	0.434372	0.842744	0.399371	0.637602
ENSMUSG00000038838	360.227	-0.210513	0.189829	-1.10896	0.267448	0.505182
ENSMUSG00000038844	726.946	-0.175724	0.145511	-1.20763	0.227188	0.459619
ENSMUSG00000038845	2623.96	-0.0607255	0.167673	-0.362167	0.717227	0.859749
ENSMUSG00000038848	1369.79	0.587342	0.140428	4.18251	2.88305e-05	0.000487421
ENSMUSG00000038859	2089.5	-0.912458	0.156585	-5.82724	5.63514e-09	2.60382e-07
ENSMUSG00000038860	20.0938	0.552437	0.526532	1.0492	0.294086	0.534785
ENSMUSG00000038861	996.184	-0.297649	0.146651	-2.02965	0.0423926	0.153204
ENSMUSG00000038866	986.006	0.468213	0.240014	1.95077	0.0510843	0.174604
ENSMUSG00000038871	226.811	-0.247885	0.204525	-1.212	0.225512	0.457311
ENSMUSG00000038872	1114.45	-0.487105	0.293591	-1.65913	0.09709	0.266805
ENSMUSG00000038876	822.091	0.522037	0.157612	3.31217	0.000925746	0.00847865
ENSMUSG00000038880	582.351	-0.000809267	0.204198	-0.00396314	0.996838	0.998983
ENSMUSG00000038884	206.527	-0.356968	0.267243	-1.33574	0.181633	0.400558
ENSMUSG00000038886	473.725	-0.0747877	0.188533	-0.396682	0.691602	0.845082
ENSMUSG00000038888	212.367	0.273749	0.243055	1.12628	0.260047	0.498166
ENSMUSG00000038893	51.7507	-0.923931	0.394853	-2.33994	0.0192869	0.0870245
ENSMUSG00000038894	567.794	0.282589	0.580484	0.486816	0.626389	0.801639
ENSMUSG00000038895	178.853	0.0977429	0.190143	0.514051	0.607217	0.789433
ENSMUSG00000038900	1450.09	0.745328	0.155596	4.79014	1.66667e-06	4.31263e-05
ENSMUSG00000038902	609.948	0.0970869	0.256429	0.378612	0.704976	0.852673
ENSMUSG00000038903	226.99	-1.34358	0.32513	-4.13246	3.58908e-05	0.000590541
ENSMUSG00000038909	1539.61	-0.104126	0.20695	-0.503147	0.614861	0.794932
ENSMUSG00000038910	209.384	-0.0399383	0.234706	-0.170163	0.864882	0.93791
ENSMUSG00000038914	1450.38	-0.100195	0.195164	-0.513389	0.607679	0.789783
ENSMUSG00000038930	107.386	-0.0362449	0.240746	-0.150552	0.880329	0.945719
ENSMUSG00000038936	427.449	0.0029075	0.220364	0.0131941	0.989473	0.996128
ENSMUSG00000038943	377.077	-0.79785	0.177502	-4.49489	6.96067e-06	0.000146496
ENSMUSG00000038949	403.443	-0.121843	0.280788	-0.433932	0.664338	0.828087
ENSMUSG00000038954	95.2445	-0.0204851	0.257269	-0.0796252	0.936535	0.973238
ENSMUSG00000038957	427.289	-0.216715	0.128172	-1.69081	0.0908728	0.255412
ENSMUSG00000038965	2408.37	0.0585162	0.13119	0.446042	0.655567	0.821897
ENSMUSG00000038967	218.768	0.188803	0.299595	0.630194	0.528568	0.738505
ENSMUSG00000038970	1156.06	0.00416722	0.266462	0.0156391	0.987522	0.995144
ENSMUSG00000038975	2167.42	0.717704	0.160396	4.47456	7.65676e-06	0.000158433
ENSMUSG00000038976	444.126	-1.15147	0.25516	-4.51274	6.3996e-06	0.000136796
ENSMUSG00000038982	386.43	-0.186814	0.213333	-0.87569	0.381198	0.622798
ENSMUSG00000038984	12.147	-1.04372	0.748424	-1.39456	0.163149	0.375518
ENSMUSG00000038990	563.467	-0.12794	0.175933	-0.72721	0.467098	0.690903
ENSMUSG00000038991	4387.2	0.831137	0.134855	6.16318	7.12966e-10	4.13352e-08
ENSMUSG00000039000	2112.85	-0.0152038	0.106712	-0.142475	0.886705	0.948885
ENSMUSG00000039001	3116.19	0.318252	0.222047	1.43327	0.151781	0.358602
ENSMUSG00000039004	16.7269	1.94172	0.740457	2.62233	0.00873319	0.0491932
ENSMUSG00000039005	58.4594	-1.37865	0.369847	-3.72762	0.000193296	0.00238774
ENSMUSG00000039007	280.278	0.0336154	0.260591	0.128997	0.89736	0.953167
ENSMUSG00000039016	780.895	0.0369091	0.248407	0.148583	0.881883	0.946409
ENSMUSG00000039018	346.622	-0.268127	0.170986	-1.56813	0.116852	0.303257
ENSMUSG00000039021	32.5366	-0.432457	0.397641	-1.08756	0.276791	0.516007
ENSMUSG00000039031	209.949	-0.070617	0.203645	-0.346765	0.728768	0.866359
ENSMUSG00000039033	98.654	0.696561	0.268727	2.59208	0.00953984	0.0526985
ENSMUSG00000039041	3502.74	0.169092	0.156354	1.08147	0.279489	0.518442
ENSMUSG00000039043	288.753	-0.936111	0.20266	-4.61911	3.85381e-06	8.90361e-05
ENSMUSG00000039046	646.116	0.21455	0.167087	1.28406	0.199122	0.425267
ENSMUSG00000039047	771.369	-0.0906466	0.147204	-0.615787	0.538035	0.744203
ENSMUSG00000039048	272.445	0.287908	0.18518	1.55475	0.120006	0.308871
ENSMUSG00000039050	740.068	1.4393	0.16017	8.98608	2.56216e-19	6.1748e-17
ENSMUSG00000039057	49.6434	-0.0648028	0.606425	-0.10686	0.9149	0.962961
ENSMUSG00000039062	298.672	-0.339659	0.2732	-1.24326	0.213771	0.44211
ENSMUSG00000039063	227.552	0.03684	0.310171	0.118773	0.905455	0.958111
ENSMUSG00000039065	328.517	-0.439202	0.192215	-2.28495	0.0223158	0.0966365
ENSMUSG00000039067	4119.1	0.0963033	0.122676	0.785023	0.43244	0.663644
ENSMUSG00000039068	1237.78	0.323008	0.178517	1.8094	0.0703894	0.216994
ENSMUSG00000039069	440.222	0.17344	0.169504	1.02322	0.306203	0.547832
ENSMUSG00000039070	63.7669	-2.21129	0.560624	-3.94434	8.0019e-05	0.00114495
ENSMUSG00000039086	108.523	0.389536	0.227169	1.71475	0.086392	0.247689
ENSMUSG00000039087	866.725	-0.555228	0.239784	-2.31554	0.0205836	0.0913314
ENSMUSG00000039089	442.035	-0.460174	0.195449	-2.35445	0.0185503	0.0845389
ENSMUSG00000039096	134.117	-0.117147	0.226861	-0.516384	0.605586	0.789044
ENSMUSG00000039100	1954.33	0.341916	0.165436	2.06675	0.0387574	0.143787
ENSMUSG00000039103	23.5725	-1.30558	0.524002	-2.49156	0.0127185	0.0648957
ENSMUSG00000039105	3525.57	0.196074	0.193031	1.01576	0.309742	0.551699
ENSMUSG00000039108	987.577	-0.0760382	0.143049	-0.531554	0.595035	0.782954
ENSMUSG00000039114	1141.01	-0.0601876	0.386457	-0.155742	0.876236	0.943563
ENSMUSG00000039117	513.621	0.141101	0.262513	0.537499	0.590923	0.780795
ENSMUSG00000039126	16.9294	-0.102838	0.838369	-0.122665	0.902372	0.956126
ENSMUSG00000039128	1203.07	0.0660739	0.166522	0.396787	0.691524	0.845082
ENSMUSG00000039130	524.489	0.23662	0.215338	1.09883	0.271841	0.510341
ENSMUSG00000039131	220.568	-1.51542	0.49707	-3.04871	0.00229825	0.0175661
ENSMUSG00000039145	248.86	-0.0930743	0.29589	-0.314557	0.753098	0.880381
ENSMUSG00000039148	1700.05	0.244484	0.215107	1.13657	0.255718	0.493334
ENSMUSG00000039156	858.455	-0.276372	0.152613	-1.81093	0.0701521	0.216422
ENSMUSG00000039157	459.699	-0.343325	0.232416	-1.4772	0.139622	0.339964
ENSMUSG00000039159	1773.06	0.197441	0.178604	1.10547	0.268956	0.506868
ENSMUSG00000039163	213.061	-0.144104	0.216594	-0.665318	0.505847	0.721667
ENSMUSG00000039164	85.3775	-0.473536	0.269672	-1.75597	0.0790931	0.233967
ENSMUSG00000039166	73.763	-0.0925162	0.333505	-0.277406	0.781469	0.895354
ENSMUSG00000039168	2402.81	0.119744	0.155039	0.77235	0.439907	0.66889
ENSMUSG00000039176	2294.2	-0.0302076	0.119066	-0.253705	0.799724	0.905602
ENSMUSG00000039178	202.47	-0.222534	0.237971	-0.935131	0.349721	0.591498
ENSMUSG00000039179	8.10718	2.24407	1.78513	1.25709	0.208721	0.435625
ENSMUSG00000039182	493.502	0.300245	0.242611	1.23756	0.21588	0.4449
ENSMUSG00000039183	1102.56	0.114837	0.147511	0.778498	0.436275	0.666088
ENSMUSG00000039191	372.626	0.281115	0.149491	1.88049	0.0600418	0.195697
ENSMUSG00000039195	448.444	-0.00903467	0.239358	-0.0377455	0.969891	0.986913
ENSMUSG00000039196	13432.5	0.0977101	0.499962	0.195435	0.845052	0.928887
ENSMUSG00000039197	2286.25	-0.0536355	0.268351	-0.199871	0.841581	0.92788
ENSMUSG00000039199	24.4498	0.803336	0.461155	1.74201	0.0815071	0.238809
ENSMUSG00000039201	321.304	0.0856512	0.230733	0.371213	0.710479	0.855537
ENSMUSG00000039202	11079.2	-0.591569	0.176958	-3.34298	0.000828833	0.00775837
ENSMUSG00000039205	575.923	-0.0322618	0.227913	-0.141553	0.887433	0.949133
ENSMUSG00000039206	602.223	-0.807424	0.16894	-4.77937	1.75848e-06	4.50281e-05
ENSMUSG00000039208	54.337	1.13308	0.289616	3.91237	9.13954e-05	0.00127219
ENSMUSG00000039210	520.465	0.0731324	0.185865	0.39347	0.693972	0.846528
ENSMUSG00000039217	34.7008	-0.271344	0.429187	-0.632229	0.527237	0.737401
ENSMUSG00000039218	5636.9	-0.166483	0.300393	-0.554215	0.579431	0.772678
ENSMUSG00000039219	655.258	0.0594359	0.17371	0.342156	0.732233	0.868798
ENSMUSG00000039220	1643.95	-0.0637136	0.240558	-0.264858	0.791119	0.900587
ENSMUSG00000039221	1336.59	0.637884	0.357263	1.78547	0.0741849	0.225137
ENSMUSG00000039230	1101.48	-0.284883	0.144564	-1.97063	0.0487658	0.169545
ENSMUSG00000039231	210.662	-0.193065	0.168071	-1.14871	0.250676	0.487663
ENSMUSG00000039232	40.9447	-0.335666	0.346322	-0.969231	0.33243	0.574507
ENSMUSG00000039233	658.001	0.150325	0.171406	0.877014	0.380479	0.622348
ENSMUSG00000039234	2532.17	1.03327	0.146053	7.07464	1.49839e-12	1.33455e-10
ENSMUSG00000039236	150.45	1.24159	0.294243	4.2196	2.44732e-05	0.000426667
ENSMUSG00000039238	63.7423	-1.46012	0.334271	-4.36808	1.25343e-05	0.000240163
ENSMUSG00000039239	240.989	-0.669782	0.320458	-2.09008	0.036611	0.138287
ENSMUSG00000039242	919.223	0.52416	0.128526	4.07824	4.53789e-05	0.000721541
ENSMUSG00000039244	883.078	0.309675	0.134705	2.29892	0.0215095	0.0940832
ENSMUSG00000039246	306.736	-0.245968	0.331195	-0.742666	0.457684	0.683274
ENSMUSG00000039253	148.186	-0.627787	0.254	-2.47161	0.0134508	0.0677001
ENSMUSG00000039254	307.908	-0.154907	0.194015	-0.798428	0.424622	0.657806
ENSMUSG00000039262	3855.81	-0.0706941	0.241291	-0.292982	0.769536	0.888359
ENSMUSG00000039263	2045.88	0.0128514	0.138616	0.092712	0.926132	0.968609
ENSMUSG00000039270	618.336	-0.236316	0.18563	-1.27305	0.203	0.429579
ENSMUSG00000039275	1152.65	0.161276	0.115049	1.4018	0.160975	0.371871
ENSMUSG00000039285	956.8	-0.00767334	0.141812	-0.0541092	0.956848	0.982534
ENSMUSG00000039286	2471.27	0.653266	0.18037	3.6218	0.000292558	0.00336688
ENSMUSG00000039294	597.18	0.19949	0.1474	1.35339	0.17593	0.391945
ENSMUSG00000039298	320.047	-0.37543	0.189479	-1.98138	0.0475481	0.166168
ENSMUSG00000039304	17.9825	-5.05427	1.19841	-4.21747	2.47053e-05	0.000428889
ENSMUSG00000039307	98.5383	0.0963819	0.291676	0.330441	0.741066	0.874131
ENSMUSG00000039308	185.385	-0.453957	0.235388	-1.92855	0.0537867	0.180873
ENSMUSG00000039316	17.4776	-0.698667	0.526353	-1.32737	0.184385	0.404188
ENSMUSG00000039318	1566.43	0.280734	0.203052	1.38257	0.166796	0.380491
ENSMUSG00000039323	556.352	0.301864	0.207304	1.45614	0.145354	0.348662
ENSMUSG00000039328	16.094	1.38236	0.533789	2.5897	0.00960593	0.0529744
ENSMUSG00000039345	196.394	0.286187	0.177293	1.6142	0.106483	0.284025
ENSMUSG00000039347	319.454	-0.954981	0.187759	-5.0862	3.65304e-07	1.17143e-05
ENSMUSG00000039349	1364.08	-0.395459	0.131208	-3.01399	0.00257835	0.0192882
ENSMUSG00000039354	295.821	-0.217369	0.14788	-1.4699	0.141589	0.343308
ENSMUSG00000039356	673.293	0.0351418	0.145367	0.241746	0.808977	0.909758
ENSMUSG00000039361	7556.53	0.0174047	0.153473	0.113406	0.909709	0.95983
ENSMUSG00000039367	2685.11	0.362381	0.125062	2.8976	0.00376025	0.0256535
ENSMUSG00000039382	490.471	0.246556	0.182423	1.35156	0.176516	0.392965
ENSMUSG00000039384	1357.65	-0.378617	0.150817	-2.51044	0.012058	0.0624023
ENSMUSG00000039395	470.743	-0.0857206	0.167663	-0.511266	0.609165	0.791045
ENSMUSG00000039405	48.2785	-0.475007	0.568548	-0.835474	0.403451	0.640343
ENSMUSG00000039414	450.784	-0.349762	0.223743	-1.56323	0.117999	0.305267
ENSMUSG00000039427	679.393	-0.0148651	0.1572	-0.0945615	0.924663	0.967954
ENSMUSG00000039428	1568.89	-0.224271	0.114857	-1.9526	0.0508671	0.174298
ENSMUSG00000039431	52.1955	-1.52204	0.43311	-3.51421	0.000441066	0.00475989
ENSMUSG00000039438	287.176	0.327119	0.194272	1.68382	0.0922171	0.258031
ENSMUSG00000039449	858.666	0.177254	0.148057	1.1972	0.231228	0.464459
ENSMUSG00000039450	218.773	-0.0720057	0.183188	-0.39307	0.694268	0.846804
ENSMUSG00000039456	1496.7	-0.328704	0.111178	-2.95654	0.00311111	0.0222836
ENSMUSG00000039457	1624.64	-0.743804	0.599711	-1.24027	0.214875	0.44335
ENSMUSG00000039458	330.12	-0.291351	0.194116	-1.50092	0.133377	0.329913
ENSMUSG00000039461	245.782	-0.0664168	0.171708	-0.386802	0.698903	0.848752
ENSMUSG00000039463	905.917	-0.00152899	0.175924	-0.00869116	0.993066	0.998019
ENSMUSG00000039470	217.534	-0.158527	0.296955	-0.533842	0.593451	0.782126
ENSMUSG00000039473	954.647	0.145098	0.166825	0.869764	0.384429	0.625417
ENSMUSG00000039474	1035.96	1.37451	0.205852	6.67718	2.4358e-11	1.81445e-09
ENSMUSG00000039477	856.507	-0.232372	0.274985	-0.845036	0.398091	0.637003
ENSMUSG00000039478	88.0996	0.564465	0.239919	2.35273	0.0186362	0.0848675
ENSMUSG00000039480	432.084	-0.284596	0.178595	-1.59353	0.111042	0.292627
ENSMUSG00000039483	816.047	0.233734	0.195739	1.19411	0.232435	0.465817
ENSMUSG00000039485	14.5279	-0.229188	0.638092	-0.359176	0.719463	0.860807
ENSMUSG00000039501	2156.02	-0.501937	0.250517	-2.00361	0.045112	0.160046
ENSMUSG00000039509	591.396	-0.0580408	0.125136	-0.463822	0.642775	0.813781
ENSMUSG00000039512	1042.5	0.00581591	0.202447	0.0287281	0.977081	0.990458
ENSMUSG00000039515	1493.4	-0.163751	0.141874	-1.1542	0.248419	0.485047
ENSMUSG00000039519	417.511	-0.144205	0.319668	-0.451109	0.651911	0.819791
ENSMUSG00000039523	533.908	0.0392703	0.164776	0.238325	0.811629	0.910932
ENSMUSG00000039529	635.357	-0.394738	0.178155	-2.2157	0.026712	0.110285
ENSMUSG00000039531	266.148	0.400027	0.179732	2.22569	0.0260352	0.10829
ENSMUSG00000039536	1524.22	-0.192728	0.167775	-1.14873	0.250667	0.487663
ENSMUSG00000039556	12.7239	1.66338	0.629874	2.64081	0.00827079	0.0470849
ENSMUSG00000039568	439.741	0.165537	0.1903	0.869871	0.384371	0.625417
ENSMUSG00000039585	290.225	0.232451	0.258623	0.898804	0.368757	0.610588
ENSMUSG00000039599	554.154	-0.127625	0.146567	-0.870765	0.383882	0.625106
ENSMUSG00000039601	36.3821	-0.566802	0.657692	-0.861805	0.388795	0.629181
ENSMUSG00000039611	24.0101	-0.226394	0.60018	-0.377211	0.706017	0.853176
ENSMUSG00000039615	1545.08	0.286303	0.122323	2.34055	0.0192555	0.0869481
ENSMUSG00000039616	1409.62	-0.749916	0.205554	-3.64826	0.000264019	0.00308173
ENSMUSG00000039617	261.006	0.205252	0.215864	0.950839	0.341686	0.583554
ENSMUSG00000039623	442.205	0.154771	0.202592	0.763955	0.444894	0.673015
ENSMUSG00000039630	13627.6	-0.0715008	0.187257	-0.381832	0.702586	0.850871
ENSMUSG00000039633	387.836	0.618387	0.344136	1.79693	0.0723469	0.221088
ENSMUSG00000039634	201.007	-0.149824	0.174904	-0.856604	0.391664	0.631019
ENSMUSG00000039637	421.238	0.101819	0.19036	0.534873	0.592738	0.781467
ENSMUSG00000039640	1650.48	-0.143442	0.285536	-0.502359	0.615415	0.795095
ENSMUSG00000039646	112.233	0.694698	0.216587	3.20748	0.00133902	0.011422
ENSMUSG00000039648	156.405	0.0340362	0.391654	0.0869037	0.930748	0.970793
ENSMUSG00000039652	166.356	0.18601	0.256066	0.726413	0.467585	0.691172
ENSMUSG00000039653	156.171	-0.43098	0.532208	-0.809796	0.418058	0.652508
ENSMUSG00000039656	763.304	0.341779	0.147681	2.31431	0.0206509	0.0914668
ENSMUSG00000039660	418.19	0.208196	0.15594	1.33511	0.181841	0.400898
ENSMUSG00000039662	1348.17	0.142945	0.180423	0.792273	0.428201	0.660423
ENSMUSG00000039670	25.836	-0.69439	0.417367	-1.66374	0.0961644	0.264938
ENSMUSG00000039671	412.72	-0.720234	0.230673	-3.12231	0.00179437	0.014462
ENSMUSG00000039678	801.859	-0.198039	0.142648	-1.3883	0.165045	0.378111
ENSMUSG00000039680	377.247	-0.00858044	0.167867	-0.0511144	0.959234	0.982989
ENSMUSG00000039682	4313.06	0.00473815	0.148274	0.0319553	0.974508	0.988991
ENSMUSG00000039686	325.447	-0.735918	0.233012	-3.15828	0.00158701	0.0130931
ENSMUSG00000039693	190.662	-0.487097	0.236907	-2.05607	0.0397756	0.146022
ENSMUSG00000039697	76.0564	-0.529262	0.365904	-1.44645	0.148051	0.353228
ENSMUSG00000039701	313.353	0.31285	0.183053	1.70906	0.0874391	0.249527
ENSMUSG00000039703	4025.42	0.061541	0.134082	0.458981	0.646248	0.815964
ENSMUSG00000039704	1018.36	-0.0655316	0.122291	-0.535867	0.592051	0.781202
ENSMUSG00000039713	173.466	0.0721292	0.228793	0.31526	0.752564	0.880343
ENSMUSG00000039715	102.05	0.085404	0.293919	0.29057	0.77138	0.889486
ENSMUSG00000039725	378.408	0.321142	0.187054	1.71684	0.086009	0.247052
ENSMUSG00000039735	1690	-0.176737	0.16506	-1.07075	0.284284	0.523556
ENSMUSG00000039737	572.229	0.34754	0.139828	2.48547	0.012938	0.0656179
ENSMUSG00000039738	318.007	0.0357726	0.316431	0.11305	0.909991	0.959957
ENSMUSG00000039740	745.43	1.19437	0.135602	8.80789	1.27519e-18	2.70109e-16
ENSMUSG00000039741	96.6053	-0.773041	0.47054	-1.64288	0.100407	0.272791
ENSMUSG00000039745	2375.27	0.575543	0.27191	2.11667	0.0342882	0.132029
ENSMUSG00000039747	18.0715	-1.30157	0.684278	-1.90211	0.0571574	0.189141
ENSMUSG00000039748	29.9326	-1.41111	0.439974	-3.20726	0.00134005	0.011422
ENSMUSG00000039753	1498.43	-0.25796	0.137597	-1.87476	0.0608264	0.197157
ENSMUSG00000039754	173.413	0.270719	0.204295	1.32514	0.185124	0.405302
ENSMUSG00000039756	2544.24	0.318301	0.138707	2.29477	0.0217466	0.0948162
ENSMUSG00000039759	129.643	-0.0148439	0.215524	-0.0688733	0.94509	0.977416
ENSMUSG00000039763	71.4822	-0.199247	0.252817	-0.788109	0.430633	0.662525
ENSMUSG00000039765	76.9468	-1.78288	0.412414	-4.32303	1.539e-05	0.000287474
ENSMUSG00000039768	2027.45	-0.0554401	0.120332	-0.460726	0.644996	0.81524
ENSMUSG00000039770	1937.61	0.386828	0.152549	2.53577	0.0112202	0.0592894
ENSMUSG00000039771	449.685	-0.0627578	0.205773	-0.304986	0.760377	0.884478
ENSMUSG00000039781	48.0982	-0.377294	0.434403	-0.868535	0.385102	0.626096
ENSMUSG00000039782	1818.01	0.33352	0.238751	1.39694	0.162432	0.374392
ENSMUSG00000039783	295.397	-0.386199	0.313339	-1.23253	0.217752	0.447407
ENSMUSG00000039789	393.888	0.468882	0.200604	2.33735	0.019421	0.0874691
ENSMUSG00000039795	163.539	-0.538376	0.288103	-1.86869	0.0616654	0.199193
ENSMUSG00000039801	350.483	-0.229422	0.257765	-0.890043	0.373443	0.615351
ENSMUSG00000039804	748.466	-0.28096	0.12343	-2.27628	0.0228295	0.0981454
ENSMUSG00000039810	347.051	0.532855	0.173849	3.06504	0.0021764	0.016824
ENSMUSG00000039813	39.1878	-0.343837	0.421274	-0.816183	0.414395	0.64965
ENSMUSG00000039826	411.111	0.180163	0.155801	1.15636	0.247533	0.483923
ENSMUSG00000039828	527.721	0.123022	0.135558	0.907525	0.364129	0.6057
ENSMUSG00000039831	831.3	0.111745	0.183924	0.607563	0.543477	0.747479
ENSMUSG00000039834	1095.02	-0.493475	0.237366	-2.07897	0.0376205	0.140802
ENSMUSG00000039835	270.484	-0.636561	0.223104	-2.85321	0.00432801	0.0286069
ENSMUSG00000039840	1833.7	-0.0940818	0.26851	-0.350385	0.72605	0.864535
ENSMUSG00000039841	550.838	0.112174	0.217632	0.51543	0.606253	0.789044
ENSMUSG00000039842	410.404	0.129331	0.190094	0.680351	0.496282	0.71443
ENSMUSG00000039844	3075.86	-0.0902784	0.128036	-0.705104	0.480746	0.701297
ENSMUSG00000039849	263.941	0.338076	0.170081	1.98773	0.0468412	0.164728
ENSMUSG00000039850	215.791	0.284081	0.175066	1.62271	0.104652	0.28054
ENSMUSG00000039852	1086.86	-0.357252	0.221447	-1.61326	0.106688	0.284262
ENSMUSG00000039853	160.518	-1.16306	0.259785	-4.47701	7.5697e-06	0.000157397
ENSMUSG00000039865	282.291	-1.19301	0.249133	-4.78866	1.67895e-06	4.31715e-05
ENSMUSG00000039879	686.007	0.230336	0.159962	1.43994	0.149883	0.355983
ENSMUSG00000039886	1229.22	0.10988	0.188474	0.582998	0.559894	0.75923
ENSMUSG00000039887	236.421	-0.268323	0.19343	-1.38718	0.165385	0.378422
ENSMUSG00000039901	346.222	-0.22695	0.17681	-1.28358	0.199287	0.425324
ENSMUSG00000039908	159.421	0.709108	0.220971	3.20905	0.00133174	0.0113886
ENSMUSG00000039910	2917.89	-0.730886	0.264453	-2.76377	0.0057138	0.0355587
ENSMUSG00000039911	609.037	-0.202448	0.341244	-0.593265	0.553004	0.754046
ENSMUSG00000039914	147.828	0.0294599	0.201564	0.146156	0.883798	0.947719
ENSMUSG00000039917	314.226	-0.296068	0.167745	-1.76498	0.0775666	0.230921
ENSMUSG00000039929	424.204	0.420063	0.246461	1.70438	0.0883104	0.250843
ENSMUSG00000039934	142.74	-0.619417	0.292802	-2.11548	0.034389	0.132293
ENSMUSG00000039952	2076.01	-0.305944	0.20064	-1.52484	0.127299	0.319901
ENSMUSG00000039953	195.666	-0.583729	0.237073	-2.46223	0.0138076	0.0689873
ENSMUSG00000039956	889.504	-0.388007	0.211451	-1.83497	0.0665097	0.208604
ENSMUSG00000039958	454.387	-0.373101	0.254929	-1.46355	0.143317	0.345801
ENSMUSG00000039960	4144.71	-0.0802272	0.107488	-0.746384	0.455436	0.68149
ENSMUSG00000039967	590.508	0.424638	0.315035	1.34791	0.177689	0.394844
ENSMUSG00000039968	275.28	-0.376373	0.202745	-1.85639	0.0633983	0.202527
ENSMUSG00000039976	601.842	0.184453	0.228608	0.806853	0.419751	0.653604
ENSMUSG00000039981	13.6222	-0.615695	0.710575	-0.866473	0.386231	0.62689
ENSMUSG00000039982	429.069	-1.41545	0.26451	-5.35122	8.73618e-08	3.15813e-06
ENSMUSG00000039983	179.665	-0.083833	0.185908	-0.450938	0.652034	0.819862
ENSMUSG00000039985	487.004	0.691781	0.174961	3.95393	7.68795e-05	0.00111168
ENSMUSG00000039987	327.859	-0.0974145	0.185939	-0.523906	0.600344	0.785817
ENSMUSG00000039988	737.546	0.0252589	0.12689	0.199062	0.842215	0.92788
ENSMUSG00000039989	159.866	0.114439	0.303208	0.377427	0.705856	0.853066
ENSMUSG00000039990	651.893	0.461359	0.135179	3.41295	0.000642627	0.00641636
ENSMUSG00000039994	105.127	-1.38976	0.259187	-5.36199	8.23084e-08	3.00194e-06
ENSMUSG00000040006	1276.21	-0.0727451	0.131784	-0.552004	0.580946	0.773608
ENSMUSG00000040007	744.221	-0.010118	0.240802	-0.0420179	0.966484	0.985276
ENSMUSG00000040010	914.838	1.45355	0.21109	6.88592	5.74172e-12	4.553e-10
ENSMUSG00000040017	389.917	0.00646823	0.306259	0.0211201	0.98315	0.993152
ENSMUSG00000040018	739.971	-0.24615	0.133432	-1.84476	0.0650727	0.205712
ENSMUSG00000040021	1889.08	0.33785	0.243018	1.39022	0.164461	0.377345
ENSMUSG00000040022	141.938	-0.0643512	0.283235	-0.227201	0.820268	0.915871
ENSMUSG00000040025	1549.95	0.291451	0.205586	1.41766	0.15629	0.365549
ENSMUSG00000040026	5352.2	0.137238	1.06523	0.128834	0.897489	0.953167
ENSMUSG00000040028	1538	0.0335056	0.149163	0.224624	0.822272	0.916782
ENSMUSG00000040029	1266.87	-0.103447	0.154841	-0.668087	0.504078	0.719761
ENSMUSG00000040033	1583.5	-0.614479	0.214972	-2.85841	0.00425767	0.028287
ENSMUSG00000040034	201.848	0.132207	0.210477	0.628133	0.529917	0.739297
ENSMUSG00000040040	141.823	0.0775668	0.251259	0.308713	0.75754	0.882337
ENSMUSG00000040043	472.133	-0.678607	0.23696	-2.86381	0.00418585	0.0279306
ENSMUSG00000040044	408.033	-0.0386233	0.157845	-0.244691	0.806695	0.908724
ENSMUSG00000040048	952.23	0.0874828	0.211193	0.414231	0.678705	0.837631
ENSMUSG00000040054	2294.01	-0.323316	0.220496	-1.46631	0.142564	0.344685
ENSMUSG00000040078	139.52	0.815972	1.25218	0.651639	0.514634	0.728186
ENSMUSG00000040084	43.4514	-0.313711	0.399594	-0.785074	0.43241	0.663644
ENSMUSG00000040093	11.7253	-2.08644	0.868404	-2.40261	0.0162786	0.0771617
ENSMUSG00000040097	598.891	-0.354349	0.188654	-1.87829	0.0603409	0.196256
ENSMUSG00000040102	300.158	-0.542909	0.266892	-2.03419	0.0419324	0.151988
ENSMUSG00000040105	180.158	-0.0758274	0.224809	-0.337297	0.735893	0.870789
ENSMUSG00000040111	34.0968	0.0835823	0.405753	0.205993	0.836796	0.925415
ENSMUSG00000040112	377.965	-0.0681007	0.190891	-0.356751	0.721278	0.861883
ENSMUSG00000040123	631.866	0.137429	0.149041	0.922087	0.356483	0.598491
ENSMUSG00000040124	242.858	0.326768	0.181679	1.7986	0.0720816	0.220497
ENSMUSG00000040127	27.4753	0.0526005	0.566978	0.0927734	0.926084	0.968609
ENSMUSG00000040128	2036.56	1.05978	0.221912	4.77567	1.79108e-06	4.57675e-05
ENSMUSG00000040134	1005.33	0.0305541	0.292063	0.104615	0.916681	0.963974
ENSMUSG00000040139	55.7933	0.229592	0.325482	0.705391	0.480567	0.701297
ENSMUSG00000040146	277.45	-0.384034	0.23788	-1.6144	0.10644	0.283972
ENSMUSG00000040147	441.043	-0.76453	0.284672	-2.68565	0.00723881	0.0422563
ENSMUSG00000040151	743.306	-0.391864	0.184359	-2.12555	0.0335408	0.13007
ENSMUSG00000040152	1175.64	-1.54582	0.37943	-4.07407	4.61984e-05	0.000728915
ENSMUSG00000040158	2600.54	-0.399894	0.0988757	-4.04441	5.2454e-05	0.000804884
ENSMUSG00000040167	426.683	0.809292	0.165877	4.87886	1.067e-06	2.97298e-05
ENSMUSG00000040170	14.5047	-0.57511	0.79099	-0.727077	0.467179	0.690903
ENSMUSG00000040174	561.13	0.022319	0.13624	0.163821	0.869872	0.940798
ENSMUSG00000040177	214.815	0.224371	0.232421	0.965363	0.334363	0.576511
ENSMUSG00000040181	150.348	0.0362342	0.313092	0.11573	0.907866	0.958925
ENSMUSG00000040183	43.7742	-0.952215	0.418946	-2.27288	0.0230334	0.0988836
ENSMUSG00000040187	30.8886	-0.998659	0.407955	-2.44796	0.0143666	0.0709155
ENSMUSG00000040188	896.327	0.0921124	0.172677	0.533437	0.593731	0.782412
ENSMUSG00000040195	185.831	0.209029	0.215804	0.968605	0.332742	0.574567
ENSMUSG00000040209	307.666	-0.457898	0.186962	-2.44915	0.0143194	0.0707111
ENSMUSG00000040213	1052.67	1.1275	0.200926	5.61153	2.00542e-08	8.4703e-07
ENSMUSG00000040219	141.215	-0.658397	0.376349	-1.74943	0.0802159	0.236265
ENSMUSG00000040220	580.863	-0.125354	0.138418	-0.905615	0.36514	0.606537
ENSMUSG00000040225	4298.03	-0.0836153	0.332005	-0.251849	0.801158	0.905762
ENSMUSG00000040234	649.872	-0.662259	0.174828	-3.78807	0.000151825	0.00194181
ENSMUSG00000040236	742.627	0.0584256	0.135768	0.430334	0.666953	0.829701
ENSMUSG00000040242	1301.86	0.00943701	0.175487	0.0537761	0.957114	0.982534
ENSMUSG00000040249	2433.48	-1.72765	0.294126	-5.87383	4.25845e-09	2.00539e-07
ENSMUSG00000040250	1117.25	0.236784	0.130714	1.81146	0.070069	0.216223
ENSMUSG00000040253	464.593	-0.702985	0.184702	-3.80604	0.000141209	0.00184246
ENSMUSG00000040263	536.388	0.223134	0.117897	1.89262	0.0584081	0.19213
ENSMUSG00000040268	804.195	0.372356	0.136119	2.73551	0.00622841	0.0379541
ENSMUSG00000040269	277.042	0.35837	0.218261	1.64193	0.100604	0.273023
ENSMUSG00000040270	91.4545	0.0220159	0.351567	0.0626222	0.950067	0.97898
ENSMUSG00000040272	59.1841	-0.126815	0.339654	-0.373365	0.708877	0.854364
ENSMUSG00000040274	1785.9	-0.787548	0.205687	-3.82887	0.000128734	0.00170503
ENSMUSG00000040280	160.876	0.752121	0.365964	2.05518	0.039862	0.146296
ENSMUSG00000040282	128.819	-0.255	0.254315	-1.00269	0.316008	0.557333
ENSMUSG00000040296	913.026	-0.955397	0.156045	-6.12258	9.20723e-10	5.12064e-08
ENSMUSG00000040297	1715.03	0.580943	0.17258	3.36623	0.000762035	0.00726623
ENSMUSG00000040302	163.06	0.348553	0.226334	1.53999	0.123563	0.313969
ENSMUSG00000040312	171.473	-0.735883	0.256448	-2.86952	0.00411089	0.0275998
ENSMUSG00000040321	224.668	0.232944	0.17562	1.32642	0.184702	0.40481
ENSMUSG00000040322	2332.7	-0.496915	0.136541	-3.63931	0.000273367	0.00318781
ENSMUSG00000040323	112.75	-1.09853	0.329265	-3.33631	0.000848973	0.00787527
ENSMUSG00000040325	1407.01	0.127763	0.159414	0.801456	0.422867	0.655749
ENSMUSG00000040327	281.585	-0.477675	0.332894	-1.43492	0.151311	0.357969
ENSMUSG00000040329	40.7305	-0.226822	0.414727	-0.546919	0.584435	0.776314
ENSMUSG00000040331	623.113	0.00135302	0.14097	0.00959787	0.992342	0.997618
ENSMUSG00000040339	207.57	-0.126261	0.195888	-0.644556	0.519215	0.731049
ENSMUSG00000040350	699.134	-0.791342	0.167865	-4.71417	2.42697e-06	5.94222e-05
ENSMUSG00000040351	1095.54	-0.225028	0.133069	-1.69106	0.0908246	0.255354
ENSMUSG00000040354	1755.94	-0.0300961	0.18704	-0.160907	0.872166	0.942151
ENSMUSG00000040356	874.068	-0.0177179	0.130752	-0.135507	0.892211	0.950604
ENSMUSG00000040359	825.639	0.75204	0.144226	5.21432	1.84496e-07	6.31656e-06
ENSMUSG00000040363	758.621	-0.306839	0.393351	-0.780064	0.435353	0.665283
ENSMUSG00000040365	1418.72	-0.0484534	0.282567	-0.171476	0.86385	0.937261
ENSMUSG00000040370	249.287	0.0646956	0.262988	0.246002	0.805681	0.908164
ENSMUSG00000040374	675.447	0.50178	0.204621	2.45224	0.014197	0.0702477
ENSMUSG00000040380	8.14464	-0.194216	1.76783	-0.109861	0.912519	0.96149
ENSMUSG00000040383	907.207	0.252108	0.204189	1.23468	0.216949	0.446237
ENSMUSG00000040385	5129.62	-0.0776472	0.177845	-0.4366	0.662402	0.827047
ENSMUSG00000040389	133.319	0.272255	0.249248	1.09231	0.274699	0.513821
ENSMUSG00000040390	251.407	0.157821	0.18701	0.843919	0.398715	0.637322
ENSMUSG00000040396	683.933	0.20414	0.133481	1.52935	0.126177	0.318183
ENSMUSG00000040407	1169.97	-0.0593107	0.250764	-0.23652	0.813029	0.91159
ENSMUSG00000040410	320.312	-0.171122	0.161223	-1.0614	0.288508	0.528236
ENSMUSG00000040413	135.57	-0.591712	0.373781	-1.58305	0.113411	0.297059
ENSMUSG00000040414	357.337	0.494009	0.19993	2.47092	0.0134768	0.067803
ENSMUSG00000040415	197.372	0.24412	0.207047	1.17905	0.238377	0.472484
ENSMUSG00000040423	1753.39	-0.122693	0.21246	-0.577486	0.563611	0.761969
ENSMUSG00000040429	63.8353	0.454968	0.268338	1.69551	0.0899793	0.253771
ENSMUSG00000040430	169.283	-0.252287	0.222447	-1.13414	0.256735	0.494674
ENSMUSG00000040433	370.352	-0.55466	0.210312	-2.63732	0.00835629	0.0474837
ENSMUSG00000040434	15.392	-0.150807	0.594772	-0.253555	0.79984	0.90565
ENSMUSG00000040435	2321.96	1.83866	0.3084	5.96192	2.49291e-09	1.26092e-07
ENSMUSG00000040446	276.062	0.242174	0.177545	1.36402	0.172563	0.388171
ENSMUSG00000040447	76.6383	1.22037	0.478703	2.54933	0.0107929	0.0577516
ENSMUSG00000040451	733.676	0.410991	0.152532	2.69446	0.00705037	0.0416147
ENSMUSG00000040455	570.943	-0.248471	0.152361	-1.6308	0.102932	0.277564
ENSMUSG00000040459	685.97	0.0527064	0.139104	0.378899	0.704763	0.852499
ENSMUSG00000040462	2482.77	0.252913	0.173469	1.45797	0.144848	0.347797
ENSMUSG00000040463	8215.15	0.260812	0.171673	1.51923	0.128704	0.322459
ENSMUSG00000040464	520.481	0.26005	0.133181	1.9526	0.0508671	0.174298
ENSMUSG00000040466	2377.61	-0.0817924	0.222521	-0.367572	0.713193	0.857252
ENSMUSG00000040471	79.0677	-0.836493	0.378842	-2.20803	0.0272424	0.111873
ENSMUSG00000040472	580.218	0.0507626	0.174513	0.290881	0.771142	0.889295
ENSMUSG00000040479	1051.15	-0.435438	0.148826	-2.92582	0.00343554	0.0240605
ENSMUSG00000040481	1991.26	-0.21697	0.29185	-0.743432	0.45722	0.682937
ENSMUSG00000040482	461.42	0.259939	0.143173	1.81557	0.0694369	0.215029
ENSMUSG00000040483	437.123	-0.253754	0.325488	-0.779611	0.43562	0.665283
ENSMUSG00000040498	1365.06	0.242476	0.24631	0.984433	0.324902	0.56642
ENSMUSG00000040502	33.5934	-0.592347	0.404039	-1.46607	0.14263	0.344685
ENSMUSG00000040505	75.8543	-0.449777	0.331067	-1.35857	0.174283	0.390496
ENSMUSG00000040506	1335.87	-0.0435285	0.228345	-0.190626	0.848819	0.92981
ENSMUSG00000040511	4743.13	0.754343	0.271376	2.7797	0.00544098	0.0341723
ENSMUSG00000040520	438.294	-0.0968726	0.180256	-0.537417	0.59098	0.780795
ENSMUSG00000040521	441.875	0.0788504	0.151544	0.520312	0.602846	0.787499
ENSMUSG00000040524	1141.27	0.00804358	0.266021	0.0302366	0.975878	0.989729
ENSMUSG00000040525	240.455	-0.703032	0.249067	-2.82266	0.00476275	0.0307776
ENSMUSG00000040532	477.043	0.0615207	0.194913	0.315631	0.752282	0.880327
ENSMUSG00000040536	45.6772	-0.628661	0.657332	-0.956383	0.338879	0.580803
ENSMUSG00000040548	3670.8	-0.243665	0.131036	-1.85953	0.0629523	0.201905
ENSMUSG00000040549	764.213	-0.0466422	0.248234	-0.187896	0.850958	0.930779
ENSMUSG00000040550	2169.79	0.154234	0.146227	1.05476	0.291536	0.532117
ENSMUSG00000040557	248.867	-0.241958	0.19617	-1.23341	0.217425	0.446959
ENSMUSG00000040560	764.268	-0.189218	0.205601	-0.920314	0.357409	0.599387
ENSMUSG00000040562	842.373	-0.214607	0.228712	-0.938331	0.348074	0.590416
ENSMUSG00000040563	72.3375	-0.384436	0.327889	-1.17246	0.241013	0.475489
ENSMUSG00000040564	6841.28	0.335305	0.232831	1.44012	0.149832	0.355931
ENSMUSG00000040565	2378.96	0.36917	0.184851	1.99712	0.0458117	0.161756
ENSMUSG00000040584	281.257	-0.652105	0.183645	-3.55091	0.000383908	0.00424718
ENSMUSG00000040586	262.123	0.0762399	0.191782	0.397535	0.690973	0.844798
ENSMUSG00000040591	69.8286	-0.0162891	0.371736	-0.0438189	0.965049	0.985099
ENSMUSG00000040594	13.3558	0.273228	0.599523	0.455742	0.648576	0.817509
ENSMUSG00000040596	611.95	0.617748	0.269293	2.29396	0.0217927	0.0949501
ENSMUSG00000040599	564.133	0.387009	0.184706	2.09527	0.0361467	0.137071
ENSMUSG00000040605	18.543	-0.382257	0.598926	-0.638238	0.523319	0.734575
ENSMUSG00000040606	81.7141	0.373569	0.296979	1.2579	0.208429	0.435282
ENSMUSG00000040612	307.069	-0.623223	0.382869	-1.62777	0.103573	0.27856
ENSMUSG00000040613	1017.32	-0.687526	0.285319	-2.40968	0.0159666	0.0759782
ENSMUSG00000040616	162.98	-0.629933	0.211129	-2.98365	0.00284837	0.0209135
ENSMUSG00000040618	312.616	1.83434	0.311015	5.8979	3.68168e-09	1.76076e-07
ENSMUSG00000040620	1216.01	0.236101	0.199296	1.18467	0.236147	0.469961
ENSMUSG00000040621	40.0119	-0.252422	0.36802	-0.685892	0.492781	0.711203
ENSMUSG00000040631	111.771	-0.34557	0.223281	-1.54769	0.121697	0.310842
ENSMUSG00000040640	337.891	0.211022	0.158951	1.32759	0.184312	0.404139
ENSMUSG00000040648	2326.74	0.473246	0.127216	3.72003	0.000199197	0.00245277
ENSMUSG00000040651	827.489	-0.122075	0.222227	-0.549327	0.582781	0.775296
ENSMUSG00000040652	793.002	-0.13151	0.168949	-0.778402	0.436332	0.666088
ENSMUSG00000040658	110.754	-0.444203	0.247856	-1.79218	0.0731043	0.222573
ENSMUSG00000040659	6055.63	-0.570921	0.220175	-2.59303	0.00951351	0.052624
ENSMUSG00000040661	1673.32	-0.135441	0.209069	-0.647826	0.517098	0.729612
ENSMUSG00000040663	442.894	-1.70035	0.339123	-5.01394	5.33253e-07	1.62233e-05
ENSMUSG00000040667	1010.13	0.108516	0.119123	0.910958	0.362318	0.603912
ENSMUSG00000040669	94.5644	-0.302705	0.302456	-1.00083	0.316911	0.558339
ENSMUSG00000040675	978.887	0.343296	0.149302	2.29934	0.0214858	0.0940461
ENSMUSG00000040681	5152.48	-0.189846	0.153612	-1.23588	0.216503	0.44551
ENSMUSG00000040687	365.56	0.277286	0.226747	1.22289	0.221372	0.452401
ENSMUSG00000040688	1289.54	0.133152	0.132776	1.00283	0.315942	0.557314
ENSMUSG00000040697	647.818	-0.278807	0.186297	-1.49657	0.134504	0.331317
ENSMUSG00000040699	191.604	-1.5672	0.33588	-4.66596	3.07181e-06	7.26105e-05
ENSMUSG00000040701	286.363	0.0442994	0.171076	0.258946	0.795677	0.903016
ENSMUSG00000040706	313.745	-0.147398	0.286172	-0.515069	0.606505	0.789044
ENSMUSG00000040711	2253.94	-1.68178	0.207657	-8.09885	5.54791e-16	8.97228e-14
ENSMUSG00000040712	365.483	-0.904564	0.230171	-3.92996	8.49603e-05	0.00120862
ENSMUSG00000040713	4390.45	0.128143	0.212583	0.602791	0.546648	0.749412
ENSMUSG00000040714	39.9819	-0.529566	0.489147	-1.08263	0.278972	0.517874
ENSMUSG00000040715	103.186	-0.581534	1.86963	-0.311042	0.755768	0.881992
ENSMUSG00000040717	30.5941	-0.211867	0.472201	-0.448679	0.653663	0.82059
ENSMUSG00000040720	1341.93	-0.122648	0.122559	-1.00073	0.316959	0.558339
ENSMUSG00000040721	230.473	-0.882813	0.263934	-3.34482	0.000823363	0.00773106
ENSMUSG00000040722	655.61	-0.783077	0.146984	-5.32765	9.94904e-08	3.55476e-06
ENSMUSG00000040725	2006.99	-0.00487986	0.178002	-0.0274146	0.978129	0.990963
ENSMUSG00000040731	6283.34	0.112358	0.109609	1.02508	0.305324	0.547047
ENSMUSG00000040734	763.307	-0.539729	0.265537	-2.03259	0.0420938	0.152393
ENSMUSG00000040738	1024.99	-0.140715	0.120043	-1.1722	0.241117	0.475541
ENSMUSG00000040740	22.3453	0.0863092	0.761609	0.113325	0.909773	0.95983
ENSMUSG00000040746	269.762	0.0864343	0.183668	0.470602	0.637925	0.810245
ENSMUSG00000040749	44.0071	0.615079	0.338178	1.81881	0.0689411	0.213979
ENSMUSG00000040751	15.8842	0.953802	0.610937	1.56121	0.118474	0.306173
ENSMUSG00000040760	1031.88	0.011731	0.128233	0.0914825	0.927109	0.968833
ENSMUSG00000040761	1513.22	-0.264012	0.310072	-0.851453	0.394518	0.633942
ENSMUSG00000040767	155.477	-0.159975	0.313081	-0.51097	0.609372	0.791231
ENSMUSG00000040771	326.623	-0.066077	0.194838	-0.339138	0.734506	0.870066
ENSMUSG00000040774	1162.66	0.140382	0.139644	1.00529	0.314759	0.556487
ENSMUSG00000040782	875.256	-0.0354181	0.173336	-0.204332	0.838094	0.926091
ENSMUSG00000040785	516.658	-0.158943	0.185839	-0.855275	0.392399	0.631693
ENSMUSG00000040795	300.252	-0.381624	0.168198	-2.2689	0.0232747	0.0997504
ENSMUSG00000040811	762.604	-0.38152	0.187453	-2.03528	0.0418226	0.151803
ENSMUSG00000040813	1632.7	0.256148	0.173836	1.4735	0.140616	0.341609
ENSMUSG00000040818	912.286	-0.118228	0.115756	-1.02136	0.307086	0.548843
ENSMUSG00000040820	359.147	-0.648805	0.219365	-2.95765	0.00309997	0.0222687
ENSMUSG00000040822	768.248	0.109689	0.228853	0.4793	0.631725	0.8057
ENSMUSG00000040824	1205.87	0.228978	0.223447	1.02475	0.305479	0.547244
ENSMUSG00000040828	42.2901	2.05123	0.409196	5.01283	5.36364e-07	1.62777e-05
ENSMUSG00000040841	12.5647	0.160227	0.694207	0.230806	0.817465	0.913822
ENSMUSG00000040842	3037.72	0.147532	0.0899026	1.64102	0.100794	0.273297
ENSMUSG00000040843	1042.02	0.524893	0.165712	3.1675	0.00153754	0.0127688
ENSMUSG00000040848	1699.87	0.639383	0.141014	4.53419	5.78246e-06	0.000126015
ENSMUSG00000040850	3522.29	0.0235455	0.109749	0.21454	0.830126	0.921562
ENSMUSG00000040855	315.182	0.287925	0.256776	1.12131	0.262158	0.499485
ENSMUSG00000040857	683.642	-0.308341	0.207189	-1.48821	0.136695	0.335688
ENSMUSG00000040859	1148.65	-0.109778	0.139152	-0.788913	0.430163	0.662133
ENSMUSG00000040860	27.9334	0.0882089	0.518904	0.169991	0.865017	0.937973
ENSMUSG00000040865	607.059	-0.00754785	0.304918	-0.0247537	0.980251	0.99199
ENSMUSG00000040875	48.8325	-0.569107	0.347244	-1.63892	0.101229	0.274235
ENSMUSG00000040877	74.5566	0.461551	0.387251	1.19187	0.233314	0.466405
ENSMUSG00000040883	1170.34	-0.0752624	0.20675	-0.364027	0.715838	0.85877
ENSMUSG00000040888	819.305	0.0320236	0.121342	0.263911	0.791848	0.901125
ENSMUSG00000040891	619.084	-0.430262	0.204312	-2.1059	0.0352126	0.134491
ENSMUSG00000040904	173.418	0.367894	0.290383	1.26693	0.205181	0.431312
ENSMUSG00000040913	287.776	0.456815	0.197116	2.31749	0.020477	0.0909955
ENSMUSG00000040918	2331.69	0.614158	0.230596	2.66335	0.00773664	0.04456
ENSMUSG00000040928	368.484	-0.475195	0.153907	-3.08754	0.00201817	0.0158907
ENSMUSG00000040929	33.7526	-0.027634	0.382244	-0.0722941	0.942368	0.975545
ENSMUSG00000040938	82.5513	0.227403	0.251088	0.905672	0.365109	0.606537
ENSMUSG00000040940	1014.72	-0.396559	0.216572	-1.83107	0.0670897	0.210089
ENSMUSG00000040943	267.761	0.22871	0.26702	0.856528	0.391706	0.631019
ENSMUSG00000040945	1811.45	0.462275	0.179652	2.57316	0.0100774	0.0548786
ENSMUSG00000040952	6061.16	0.269137	0.186507	1.44304	0.14901	0.354594
ENSMUSG00000040957	60.8598	0.720306	0.284308	2.53354	0.0112916	0.0595899
ENSMUSG00000040963	787.07	0.0305466	0.198738	0.153702	0.877844	0.944599
ENSMUSG00000040964	822.905	-0.251734	0.206375	-1.21979	0.222544	0.453915
ENSMUSG00000040990	11.3894	-0.572668	0.855059	-0.669741	0.503023	0.719013
ENSMUSG00000040997	2316.34	-0.634424	0.156362	-4.05741	4.9621e-05	0.000769094
ENSMUSG00000040998	25.7134	-0.860138	0.466907	-1.8422	0.0654454	0.20644
ENSMUSG00000041000	40.4452	-0.298909	0.459084	-0.651099	0.514982	0.728234
ENSMUSG00000041012	402.798	0.081914	0.181141	0.452212	0.651116	0.819294
ENSMUSG00000041025	2495.57	-0.838192	0.173463	-4.83209	1.35105e-06	3.60145e-05
ENSMUSG00000041028	9096.34	0.767406	0.159163	4.82151	1.42474e-06	3.76592e-05
ENSMUSG00000041035	383.837	-0.110551	0.223283	-0.495116	0.620518	0.797801
ENSMUSG00000041037	1191.71	0.124995	0.2312	0.540637	0.588758	0.779283
ENSMUSG00000041040	452.87	0.577678	0.237489	2.43244	0.0149975	0.0730038
ENSMUSG00000041057	2815.87	0.558996	0.157261	3.55457	0.000378601	0.00419224
ENSMUSG00000041058	1245.29	-0.430069	0.118735	-3.62209	0.000292232	0.00336688
ENSMUSG00000041075	244.248	0.170474	0.223058	0.764257	0.444714	0.672902
ENSMUSG00000041079	236.824	0.194905	0.196843	0.990157	0.322097	0.563307
ENSMUSG00000041084	1772.7	1.1863	0.295497	4.01459	5.95489e-05	0.000898056
ENSMUSG00000041096	277.55	1.14008	0.201407	5.66059	1.50853e-08	6.43796e-07
ENSMUSG00000041112	115.775	1.05487	0.311831	3.38283	0.000717433	0.00696146
ENSMUSG00000041115	317.553	-0.252821	0.227727	-1.11019	0.266915	0.504716
ENSMUSG00000041119	47.2376	0.920667	0.371517	2.47813	0.0132074	0.0667757
ENSMUSG00000041120	107.218	-0.143838	0.344043	-0.418083	0.675887	0.835668
ENSMUSG00000041124	1420.24	-0.119896	0.132362	-0.905823	0.365029	0.606537
ENSMUSG00000041126	112.986	0.220805	0.272514	0.810254	0.417794	0.652492
ENSMUSG00000041130	2037.16	0.410986	0.177052	2.32127	0.0202724	0.0903767
ENSMUSG00000041132	46.0561	0.434261	0.325124	1.33568	0.181654	0.400558
ENSMUSG00000041133	1434.48	-0.0403105	0.111237	-0.362385	0.717064	0.859738
ENSMUSG00000041135	245.849	0.42537	0.233242	1.82373	0.0681934	0.212534
ENSMUSG00000041143	179.56	0.491172	0.23517	2.08858	0.0367452	0.138657
ENSMUSG00000041147	129.574	-0.702481	0.283688	-2.47624	0.0132773	0.0670189
ENSMUSG00000041153	340.34	0.832685	0.213311	3.90361	9.47675e-05	0.00130728
ENSMUSG00000041161	562.241	0.296193	0.15397	1.92371	0.0543912	0.182069
ENSMUSG00000041164	767.484	-0.352307	0.170171	-2.07031	0.0384237	0.142722
ENSMUSG00000041168	5272.7	0.541588	0.106056	5.10663	3.27959e-07	1.06922e-05
ENSMUSG00000041180	121.781	0.583095	0.275328	2.11782	0.0341904	0.131846
ENSMUSG00000041187	241.989	-1.0272	0.248286	-4.13718	3.51607e-05	0.000580081
ENSMUSG00000041189	378.546	-0.165097	0.195751	-0.843405	0.399002	0.637397
ENSMUSG00000041199	92.646	-0.862145	0.271958	-3.17014	0.00152363	0.0126714
ENSMUSG00000041203	1636.02	0.298955	0.133226	2.24397	0.0248342	0.104785
ENSMUSG00000041215	308.99	-0.462566	0.215315	-2.14833	0.0316879	0.124712
ENSMUSG00000041219	181.626	-0.0640408	0.191118	-0.335085	0.737561	0.871998
ENSMUSG00000041220	772.128	-0.449488	0.217616	-2.06551	0.038875	0.14405
ENSMUSG00000041225	998.998	0.47634	0.142458	3.34373	0.000826592	0.00774363
ENSMUSG00000041229	525.73	-0.225716	0.226045	-0.998544	0.318016	0.559029
ENSMUSG00000041231	493.087	-0.311006	0.226103	-1.37551	0.168975	0.383398
ENSMUSG00000041235	1046.24	-0.105849	0.32188	-0.328845	0.742273	0.874903
ENSMUSG00000041236	1375.07	-0.430203	0.163561	-2.63024	0.00853246	0.0482616
ENSMUSG00000041237	1278.13	-0.90484	0.173344	-5.21991	1.79008e-07	6.14576e-06
ENSMUSG00000041238	479.325	0.279436	0.156882	1.78119	0.0748817	0.226198
ENSMUSG00000041241	1043.12	-0.00798224	0.110046	-0.0725356	0.942176	0.975484
ENSMUSG00000041258	816.707	0.189472	0.242965	0.779832	0.43549	0.665283
ENSMUSG00000041261	264.981	0.311408	0.332886	0.935478	0.349542	0.59144
ENSMUSG00000041263	279.274	0.252778	0.185903	1.35973	0.173916	0.390144
ENSMUSG00000041264	957.012	0.285949	0.145491	1.96541	0.0493665	0.170958
ENSMUSG00000041268	1309.11	0.0920144	0.239409	0.384341	0.700726	0.849982
ENSMUSG00000041272	94.3564	1.21189	0.321493	3.76957	0.000163527	0.00208281
ENSMUSG00000041278	1531.21	0.151876	0.223168	0.680546	0.496159	0.714336
ENSMUSG00000041297	1576.47	0.35809	0.235166	1.52271	0.127831	0.320938
ENSMUSG00000041298	175.167	0.218324	0.232727	0.938109	0.348188	0.59045
ENSMUSG00000041303	637.616	-0.187671	0.132119	-1.42047	0.155472	0.364259
ENSMUSG00000041308	1352.61	-0.112254	0.154997	-0.724233	0.468923	0.692482
ENSMUSG00000041313	730.529	1.77671	0.263681	6.73812	1.60448e-11	1.22488e-09
ENSMUSG00000041319	242.288	-0.189572	0.241647	-0.784498	0.432748	0.663898
ENSMUSG00000041324	822.022	1.31372	0.679621	1.93301	0.0532344	0.179556
ENSMUSG00000041328	1331.29	0.273126	0.193765	1.40957	0.158666	0.368999
ENSMUSG00000041341	1087.9	0.188931	0.188113	1.00435	0.31521	0.556804
ENSMUSG00000041343	120.436	-0.308687	0.241209	-1.27975	0.200634	0.427042
ENSMUSG00000041346	221.939	0.049005	0.177824	0.275581	0.78287	0.896094
ENSMUSG00000041351	102.725	-0.642415	0.293499	-2.18881	0.0286104	0.115409
ENSMUSG00000041353	188.269	-0.0432206	0.274785	-0.157289	0.875017	0.943146
ENSMUSG00000041354	126.588	-0.477992	0.285421	-1.67469	0.0939948	0.260965
ENSMUSG00000041355	2313.07	0.667508	0.162408	4.11006	3.95564e-05	0.000643105
ENSMUSG00000041360	2715.47	0.441488	0.104661	4.21825	2.46208e-05	0.000428632
ENSMUSG00000041361	40.5065	-2.54994	0.75648	-3.3708	0.000749504	0.00717458
ENSMUSG00000041362	2773.25	-0.222924	0.0951501	-2.34287	0.0191362	0.0865992
ENSMUSG00000041375	859.837	0.475853	0.230417	2.06518	0.0389061	0.144078
ENSMUSG00000041390	632.447	0.864817	0.15567	5.55545	2.76903e-08	1.14209e-06
ENSMUSG00000041396	129.22	-0.00492339	0.22371	-0.0220079	0.982442	0.992944
ENSMUSG00000041406	102.028	-0.599371	0.231964	-2.58389	0.00976929	0.0536046
ENSMUSG00000041408	4559.41	0.0637221	0.128951	0.494159	0.621194	0.797982
ENSMUSG00000041415	1161.19	-0.103272	0.175901	-0.587104	0.557134	0.757074
ENSMUSG00000041417	1813.2	-0.455212	0.164559	-2.76625	0.00567054	0.0353647
ENSMUSG00000041426	516.981	-0.217765	0.30639	-0.710743	0.477243	0.698975
ENSMUSG00000041429	101.524	-0.481472	0.242951	-1.98176	0.0475058	0.166128
ENSMUSG00000041431	32.6132	-1.0482	0.734059	-1.42795	0.153305	0.360413
ENSMUSG00000041438	2213.55	0.258954	0.163629	1.58257	0.11352	0.29712
ENSMUSG00000041439	1697.36	-0.0275747	0.141065	-0.195476	0.84502	0.928887
ENSMUSG00000041444	366.776	0.186753	0.213709	0.873863	0.382193	0.623676
ENSMUSG00000041449	62.8292	0.313215	1.24805	0.250964	0.801842	0.905914
ENSMUSG00000041453	2829.47	0.193978	0.187019	1.03721	0.299638	0.540801
ENSMUSG00000041459	5233.74	0.0485371	0.146651	0.330971	0.740667	0.873827
ENSMUSG00000041471	357.916	-0.46709	0.232413	-2.00974	0.0444586	0.158251
ENSMUSG00000041477	73.4077	0.390247	0.308868	1.26348	0.206418	0.432581
ENSMUSG00000041483	1353.84	-0.519392	0.192176	-2.70269	0.00687798	0.040872
ENSMUSG00000041488	576.404	0.398141	0.161297	2.46837	0.0135731	0.0681271
ENSMUSG00000041491	125.925	-0.072366	0.2609	-0.277371	0.781495	0.895354
ENSMUSG00000041498	6.72086	-1.23288	1.69339	-0.728055	0.46658	0.690599
ENSMUSG00000041506	1012.64	0.725602	0.136428	5.31858	1.04581e-07	3.71503e-06
ENSMUSG00000041528	970.342	-0.274775	0.162604	-1.68983	0.0910596	0.255703
ENSMUSG00000041530	804.211	-0.793766	0.198625	-3.99631	6.43377e-05	0.000956197
ENSMUSG00000041540	22.8698	-2.4847	0.779353	-3.18816	0.00143183	0.0120373
ENSMUSG00000041548	8437.15	0.341702	0.159607	2.1409	0.0322822	0.126306
ENSMUSG00000041560	3067.12	0.32732	0.130047	2.51693	0.0118381	0.0616273
ENSMUSG00000041567	62.1833	-0.0820225	0.38273	-0.214309	0.830306	0.921562
ENSMUSG00000041570	1271.18	-0.0618489	0.190046	-0.325443	0.744846	0.876458
ENSMUSG00000041571	2638.2	0.249405	0.165742	1.50478	0.132382	0.328443
ENSMUSG00000041594	108.372	-0.673421	0.263264	-2.55797	0.0105286	0.0566334
ENSMUSG00000041598	887.281	-0.536844	0.186307	-2.8815	0.00395784	0.0268021
ENSMUSG00000041605	20.41	-1.59681	0.513352	-3.11056	0.00186731	0.0149324
ENSMUSG00000041607	41.6244	-0.198653	0.667481	-0.297616	0.765996	0.887299
ENSMUSG00000041609	42.7732	-0.110617	0.383068	-0.288767	0.772759	0.890034
ENSMUSG00000041623	171.535	0.0907901	0.218713	0.415111	0.678061	0.837256
ENSMUSG00000041625	175.042	-0.254848	0.236264	-1.07866	0.280741	0.519939
ENSMUSG00000041629	903.503	0.507075	0.12815	3.95688	7.59347e-05	0.0011019
ENSMUSG00000041632	554.69	0.130402	0.198126	0.658177	0.510424	0.725023
ENSMUSG00000041638	2199.89	0.00818904	0.211823	0.0386599	0.969162	0.986498
ENSMUSG00000041642	40.183	-0.372458	0.65021	-0.572828	0.566761	0.764443
ENSMUSG00000041645	2436.53	0.0451534	0.159348	0.283363	0.776899	0.893001
ENSMUSG00000041650	273.809	-0.220192	0.22703	-0.969884	0.332104	0.574187
ENSMUSG00000041654	459.066	0.111115	0.221006	0.502769	0.615127	0.794938
ENSMUSG00000041660	66.9689	-0.266972	0.375237	-0.711475	0.47679	0.698829
ENSMUSG00000041671	311.665	0.284689	0.16881	1.68645	0.0917096	0.257
ENSMUSG00000041679	31.2672	-0.861841	0.436249	-1.97557	0.0482033	0.168123
ENSMUSG00000041684	357.221	-0.370726	0.18776	-1.97447	0.0483283	0.168464
ENSMUSG00000041685	1115.65	-0.231313	0.133509	-1.73257	0.083173	0.241788
ENSMUSG00000041688	374.158	-0.652417	0.187957	-3.4711	0.000518332	0.005399
ENSMUSG00000041697	2711.2	0.257332	0.155671	1.65305	0.0983198	0.269254
ENSMUSG00000041698	874.919	-0.282672	0.195011	-1.44952	0.147192	0.351904
ENSMUSG00000041702	880.636	0.151253	0.205046	0.737656	0.460724	0.685741
ENSMUSG00000041703	11.621	2.18124	0.630299	3.46065	0.000538879	0.00556594
ENSMUSG00000041712	587.398	-0.124218	0.122462	-1.01434	0.31042	0.552256
ENSMUSG00000041716	158.656	0.552172	0.186719	2.95723	0.00310417	0.0222802
ENSMUSG00000041718	217.398	-0.14546	0.171883	-0.846274	0.3974	0.636658
ENSMUSG00000041720	1214.93	-0.200096	0.157622	-1.26947	0.204274	0.430658
ENSMUSG00000041733	701.527	-0.0418086	0.117605	-0.355502	0.722214	0.862404
ENSMUSG00000041736	2205.1	-0.165807	0.254783	-0.650776	0.515191	0.728343
ENSMUSG00000041740	6595.11	0.00648888	0.122786	0.0528473	0.957854	0.982691
ENSMUSG00000041747	958.21	0.642026	0.195625	3.28193	0.00103098	0.00923603
ENSMUSG00000041757	307.148	0.0762463	0.203641	0.374416	0.708095	0.853881
ENSMUSG00000041762	179.231	-0.360368	0.246535	-1.46173	0.143815	0.346391
ENSMUSG00000041763	2233.16	0.0928415	0.155295	0.597841	0.549946	0.751878
ENSMUSG00000041765	465.84	-0.383788	0.177094	-2.16714	0.0302238	0.119987
ENSMUSG00000041769	1282.87	0.194805	0.163431	1.19197	0.233273	0.466405
ENSMUSG00000041773	812.607	-0.56666	0.278927	-2.03158	0.0421967	0.152586
ENSMUSG00000041774	56.5712	0.907936	0.339098	2.6775	0.00741732	0.0429793
ENSMUSG00000041775	74.9477	0.386301	0.254238	1.51945	0.12865	0.322439
ENSMUSG00000041777	714.116	0.0554949	0.179636	0.30893	0.757374	0.882337
ENSMUSG00000041779	298.752	-0.895816	0.218747	-4.09522	4.21765e-05	0.000682094
ENSMUSG00000041781	1859.83	-0.0590118	0.0899374	-0.656143	0.511732	0.726062
ENSMUSG00000041782	70.5149	-0.641786	0.414001	-1.5502	0.121093	0.31025
ENSMUSG00000041798	187.075	-0.447426	0.781753	-0.572336	0.567094	0.76448
ENSMUSG00000041801	1099.02	-0.886793	0.17831	-4.97331	6.58184e-07	1.94934e-05
ENSMUSG00000041815	1996.41	0.0872442	0.20598	0.423556	0.67189	0.832983
ENSMUSG00000041827	1489.91	0.551494	0.178033	3.09771	0.00195021	0.0154742
ENSMUSG00000041828	23.6632	0.0977346	0.534837	0.182737	0.855004	0.932878
ENSMUSG00000041836	16.5444	-0.742102	0.57035	-1.30113	0.193213	0.416335
ENSMUSG00000041837	230.545	0.152615	0.238182	0.640753	0.521683	0.733304
ENSMUSG00000041840	226.341	-0.428241	0.234597	-1.82544	0.0679353	0.212078
ENSMUSG00000041841	3758.33	0.377888	0.1629	2.31975	0.0203545	0.0906807
ENSMUSG00000041842	41.1872	0.32208	0.428567	0.751528	0.452335	0.679
ENSMUSG00000041845	1321.12	-0.488252	0.204866	-2.38328	0.0171592	0.079958
ENSMUSG00000041846	2002.12	0.171742	0.18828	0.912161	0.361684	0.60351
ENSMUSG00000041849	363.58	-0.434595	0.254565	-1.70721	0.0877831	0.24993
ENSMUSG00000041852	1435.87	-0.193759	0.178614	-1.08479	0.278014	0.517189
ENSMUSG00000041859	949.179	-0.442647	0.192758	-2.29639	0.0216538	0.0946132
ENSMUSG00000041870	1523.31	0.0173973	0.195985	0.0887682	0.929266	0.969906
ENSMUSG00000041879	1444.35	-0.345583	0.13117	-2.63462	0.00842324	0.0477758
ENSMUSG00000041881	877.506	0.201817	0.229386	0.879815	0.378959	0.620956
ENSMUSG00000041889	93.2668	-1.30413	0.361881	-3.60374	0.000313667	0.00357302
ENSMUSG00000041890	556.9	-0.235662	0.151786	-1.55259	0.12052	0.309632
ENSMUSG00000041891	2996.72	0.895127	0.18662	4.79652	1.61443e-06	4.21295e-05
ENSMUSG00000041895	417.056	0.325796	0.161315	2.01963	0.043422	0.155507
ENSMUSG00000041912	105.774	-0.488356	0.21442	-2.27757	0.0227523	0.0979072
ENSMUSG00000041915	1798.9	-0.00658445	0.157377	-0.0418388	0.966627	0.985276
ENSMUSG00000041920	506.957	-0.568792	0.271745	-2.09311	0.0363396	0.13757
ENSMUSG00000041921	193.294	0.00878226	0.272695	0.0322055	0.974308	0.98888
ENSMUSG00000041926	813.669	-0.871811	0.176748	-4.9325	8.11829e-07	2.31513e-05
ENSMUSG00000041930	16.9245	0.406125	0.509562	0.797007	0.425447	0.658106
ENSMUSG00000041935	885.093	0.374889	0.161825	2.31663	0.0205237	0.0911664
ENSMUSG00000041936	3213.32	-0.664071	0.208509	-3.18486	0.00144825	0.0121587
ENSMUSG00000041939	419.434	-0.567881	0.201785	-2.81429	0.00488846	0.0314083
ENSMUSG00000041945	102.301	-0.233448	0.298229	-0.782783	0.433755	0.664582
ENSMUSG00000041949	248.948	-0.0348014	0.221121	-0.157386	0.87494	0.943146
ENSMUSG00000041957	2019.27	-0.0789522	0.158436	-0.498322	0.618257	0.79654
ENSMUSG00000041958	963.038	-0.283069	0.163492	-1.73139	0.0833821	0.242146
ENSMUSG00000041959	9453.68	0.278995	0.271741	1.02669	0.304565	0.546084
ENSMUSG00000041961	205.244	0.295156	0.283144	1.04242	0.297216	0.538088
ENSMUSG00000041966	373.378	-0.0613292	0.165244	-0.371143	0.710531	0.855537
ENSMUSG00000041974	239.983	0.156147	0.219015	0.712952	0.475875	0.698337
ENSMUSG00000041975	191.671	0.0352511	0.234143	0.150554	0.880328	0.945719
ENSMUSG00000041977	1167.08	0.37832	0.266565	1.41924	0.155828	0.364754
ENSMUSG00000041986	31.7066	-0.995117	0.84283	-1.18069	0.237728	0.471703
ENSMUSG00000041992	119.587	0.84062	0.257898	3.25951	0.00111606	0.00982633
ENSMUSG00000041995	66.5744	-0.198383	0.308989	-0.642037	0.520849	0.732634
ENSMUSG00000041997	1217.63	-0.195137	0.154436	-1.26354	0.206393	0.432581
ENSMUSG00000042010	336.982	-0.183495	0.281812	-0.651127	0.514965	0.728234
ENSMUSG00000042015	408.506	-0.190045	0.128406	-1.48004	0.138864	0.338669
ENSMUSG00000042029	151.137	-0.525433	0.237913	-2.20851	0.0272086	0.111838
ENSMUSG00000042032	1065.49	0.40769	0.175295	2.32573	0.0200328	0.0895356
ENSMUSG00000042035	65.9692	-0.279003	0.399436	-0.698493	0.484869	0.704936
ENSMUSG00000042041	51.5544	-0.480442	0.525781	-0.913768	0.360839	0.602509
ENSMUSG00000042042	712.374	0.436546	0.146793	2.97389	0.00294054	0.0213228
ENSMUSG00000042043	2285.93	0.172171	0.263108	0.654375	0.512871	0.72665
ENSMUSG00000042046	414.734	0.121113	0.209594	0.577846	0.563368	0.761755
ENSMUSG00000042050	232.533	-0.326264	0.201845	-1.61641	0.106006	0.283058
ENSMUSG00000042055	811.179	-0.0971	0.129746	-0.748387	0.454227	0.680344
ENSMUSG00000042063	394.119	0.189397	0.195725	0.967671	0.333209	0.575125
ENSMUSG00000042073	784.504	-0.394434	0.118946	-3.31608	0.000912884	0.00841099
ENSMUSG00000042079	12828.2	0.211344	0.121371	1.7413	0.0816303	0.239056
ENSMUSG00000042082	467.262	-0.417652	0.190344	-2.1942	0.0282208	0.114476
ENSMUSG00000042099	53.8099	-0.226595	0.34227	-0.662036	0.507948	0.723345
ENSMUSG00000042102	991.743	-0.0914552	0.135688	-0.674012	0.500303	0.717694
ENSMUSG00000042104	125.09	-0.501281	0.25656	-1.95385	0.0507186	0.174178
ENSMUSG00000042105	878.254	-0.183914	0.149323	-1.23165	0.21808	0.447857
ENSMUSG00000042109	31.1825	-0.220821	0.519092	-0.425399	0.670546	0.832184
ENSMUSG00000042111	451.487	0.544844	0.208662	2.61114	0.00902421	0.0505558
ENSMUSG00000042115	12.4677	-0.0707066	0.787056	-0.0898367	0.928417	0.96957
ENSMUSG00000042118	275.121	-0.409492	0.260865	-1.56975	0.116474	0.302765
ENSMUSG00000042121	898.499	-0.284115	0.242858	-1.16988	0.242049	0.476844
ENSMUSG00000042124	37.8101	1.11369	0.649276	1.71528	0.0862947	0.247618
ENSMUSG00000042129	243.91	-0.270515	0.49661	-0.544723	0.585944	0.777652
ENSMUSG00000042133	1855.26	0.389487	0.174111	2.237	0.0252866	0.106163
ENSMUSG00000042138	150.252	0.342934	0.224104	1.53024	0.125957	0.317761
ENSMUSG00000042148	589.89	0.0864007	0.116704	0.740341	0.459093	0.684629
ENSMUSG00000042167	348.88	0.689466	0.173898	3.96476	7.34686e-05	0.00107245
ENSMUSG00000042178	410.053	0.140132	0.214145	0.654379	0.512867	0.72665
ENSMUSG00000042185	381.971	-0.224461	0.25812	-0.869601	0.384518	0.625479
ENSMUSG00000042195	18.5568	0.0327645	0.582403	0.0562573	0.955137	0.981378
ENSMUSG00000042197	688.023	0.480281	0.260251	1.84546	0.0649711	0.2055
ENSMUSG00000042198	162.294	0.355727	0.284812	1.24899	0.21167	0.43936
ENSMUSG00000042202	463.584	-0.205582	0.168503	-1.22005	0.222448	0.453793
ENSMUSG00000042203	154.037	0.0201168	0.240868	0.0835177	0.93344	0.971706
ENSMUSG00000042207	1687.13	0.25521	0.269925	0.945485	0.344411	0.58631
ENSMUSG00000042208	1017.58	-0.265635	0.148174	-1.79272	0.0730173	0.222418
ENSMUSG00000042210	132.259	-0.152668	0.228519	-0.668077	0.504084	0.719761
ENSMUSG00000042211	1387.39	0.220818	0.197385	1.11872	0.263261	0.500579
ENSMUSG00000042213	54.873	-0.414213	0.416101	-0.995463	0.319511	0.560533
ENSMUSG00000042215	297.267	-0.0164087	0.292007	-0.0561927	0.955188	0.981378
ENSMUSG00000042216	233.883	0.30488	0.186482	1.6349	0.102069	0.275773
ENSMUSG00000042225	314.713	-0.524154	0.182677	-2.8693	0.00411382	0.0275998
ENSMUSG00000042228	750.26	-0.72976	0.159536	-4.57427	4.77892e-06	0.000107854
ENSMUSG00000042229	661.496	0.210185	0.125238	1.67829	0.0932904	0.259788
ENSMUSG00000042246	350.469	-0.00606462	0.253061	-0.023965	0.98088	0.992264
ENSMUSG00000042248	69.4697	-0.237293	0.612394	-0.387484	0.698398	0.848752
ENSMUSG00000042249	64.0364	-0.978766	0.353745	-2.76687	0.00565974	0.0353295
ENSMUSG00000042251	368.317	-0.389811	0.188814	-2.06453	0.0389676	0.144089
ENSMUSG00000042271	328.731	0.278876	0.245441	1.13623	0.255862	0.493457
ENSMUSG00000042272	460.835	-0.444166	0.14561	-3.05038	0.0022855	0.0174914
ENSMUSG00000042275	836.681	0.50242	0.160366	3.13297	0.00173049	0.0140485
ENSMUSG00000042284	83.502	-0.446194	0.400056	-1.11533	0.264709	0.502554
ENSMUSG00000042286	99.4773	-0.656051	0.39907	-1.64395	0.100186	0.272492
ENSMUSG00000042289	2165.62	0.109527	0.162496	0.674032	0.500291	0.717694
ENSMUSG00000042292	568.038	-0.328714	0.258302	-1.2726	0.203161	0.429579
ENSMUSG00000042293	79.2448	0.212994	0.324483	0.65641	0.51156	0.725966
ENSMUSG00000042298	585.041	0.0555081	0.16694	0.332504	0.739508	0.873172
ENSMUSG00000042302	222.751	-0.22511	0.217371	-1.0356	0.300388	0.541676
ENSMUSG00000042303	296.057	0.164269	0.188241	0.872655	0.382851	0.624148
ENSMUSG00000042305	2553.46	-0.0380551	0.153789	-0.24745	0.80456	0.907716
ENSMUSG00000042308	1158.25	0.153445	0.25797	0.594818	0.551965	0.75357
ENSMUSG00000042312	188.361	-0.342562	0.241525	-1.41833	0.156096	0.365164
ENSMUSG00000042320	18.7257	-1.2114	0.605249	-2.00149	0.0453393	0.160595
ENSMUSG00000042323	1832.2	0.00756057	0.204483	0.0369741	0.970506	0.987212
ENSMUSG00000042328	193.635	0.28613	0.210226	1.36106	0.173495	0.389698
ENSMUSG00000042331	901.018	-0.282524	0.152061	-1.85797	0.0631732	0.202047
ENSMUSG00000042333	33.1404	-0.883136	0.41216	-2.1427	0.0321369	0.125795
ENSMUSG00000042348	155.924	-0.329406	0.236484	-1.39293	0.16364	0.376295
ENSMUSG00000042349	387.783	0.0664381	0.250098	0.265648	0.79051	0.900228
ENSMUSG00000042350	1000.85	0.168584	0.206658	0.815764	0.414635	0.649663
ENSMUSG00000042354	2941.66	0.815549	0.167716	4.86269	1.15803e-06	3.15207e-05
ENSMUSG00000042363	541.209	2.30598	0.228148	10.1074	5.12411e-24	2.51922e-21
ENSMUSG00000042364	777.799	0.12845	0.165955	0.774002	0.43893	0.668048
ENSMUSG00000042367	32.1752	-2.83444	0.528859	-5.35954	8.34344e-08	3.02505e-06
ENSMUSG00000042369	818.216	0.226765	0.172998	1.31079	0.189927	0.412042
ENSMUSG00000042377	593.39	0.207025	0.29798	0.694762	0.487205	0.706683
ENSMUSG00000042380	475.557	0.0251779	0.17566	0.143333	0.886027	0.948538
ENSMUSG00000042389	209.277	-0.27246	0.227631	-1.19694	0.23133	0.464588
ENSMUSG00000042390	1294.99	-0.166814	0.285396	-0.584501	0.558883	0.758528
ENSMUSG00000042396	1225.83	0.467033	0.185477	2.51801	0.0118021	0.0614919
ENSMUSG00000042404	35.9778	-0.175191	0.375101	-0.467049	0.640465	0.811825
ENSMUSG00000042406	5716.91	1.03985	0.169342	6.14053	8.22475e-10	4.73254e-08
ENSMUSG00000042408	142.108	-0.0549292	0.294203	-0.186705	0.851892	0.931217
ENSMUSG00000042410	1519.37	-0.252103	0.104027	-2.42344	0.0153742	0.0740455
ENSMUSG00000042419	212.829	0.96205	0.245404	3.92026	8.8452e-05	0.00124366
ENSMUSG00000042423	1022.81	0.0410153	0.294985	0.139042	0.889417	0.949355
ENSMUSG00000042426	1180.96	0.111192	0.132992	0.836079	0.40311	0.639977
ENSMUSG00000042429	33.1436	0.0485653	0.409793	0.118512	0.905662	0.958125
ENSMUSG00000042439	54.6858	-0.236953	0.306227	-0.77378	0.439061	0.668048
ENSMUSG00000042444	398.791	-0.319566	0.177976	-1.79556	0.0725651	0.221645
ENSMUSG00000042446	382.079	-0.38604	0.164471	-2.34716	0.0189169	0.0857329
ENSMUSG00000042447	474.715	0.575229	0.145794	3.94548	7.96402e-05	0.00114086
ENSMUSG00000042453	113.111	-0.114855	0.438927	-0.261672	0.793575	0.901467
ENSMUSG00000042460	1913.21	-0.164854	0.126832	-1.29978	0.193676	0.416895
ENSMUSG00000042462	323.259	-0.0413976	0.246856	-0.167699	0.86682	0.938851
ENSMUSG00000042472	662.369	0.302031	0.144258	2.09369	0.036288	0.137447
ENSMUSG00000042473	550.14	0.383003	0.1813	2.11254	0.03464	0.13296
ENSMUSG00000042476	771.01	-0.423716	0.150997	-2.80613	0.0050141	0.0320647
ENSMUSG00000042487	893.02	0.20443	0.194174	1.05282	0.292425	0.532789
ENSMUSG00000042489	23.9277	-2.43318	0.823593	-2.95434	0.00313335	0.0223784
ENSMUSG00000042492	852.758	-0.155307	0.166016	-0.935494	0.349534	0.59144
ENSMUSG00000042496	324.651	-0.407105	0.212516	-1.91565	0.0554102	0.184516
ENSMUSG00000042500	74.2745	-0.387346	0.295501	-1.31081	0.18992	0.412042
ENSMUSG00000042502	1274.07	-0.0905331	0.118136	-0.766347	0.44347	0.671604
ENSMUSG00000042505	137.96	0.119783	0.319356	0.375078	0.707602	0.853881
ENSMUSG00000042506	2260.64	-0.0410657	0.242433	-0.16939	0.86549	0.938403
ENSMUSG00000042507	701.506	0.487328	0.202401	2.40773	0.0160521	0.0763236
ENSMUSG00000042508	990.394	0.416992	0.151287	2.75629	0.00584614	0.0361262
ENSMUSG00000042510	179.882	-0.735786	0.305757	-2.40644	0.016109	0.076535
ENSMUSG00000042515	302.03	0.180321	0.238429	0.756286	0.449477	0.676943
ENSMUSG00000042520	2597.7	-0.320783	0.186061	-1.72407	0.084695	0.244592
ENSMUSG00000042523	51.4605	-0.221895	0.309492	-0.716967	0.473394	0.696158
ENSMUSG00000042524	1468.52	0.374032	0.185773	2.01339	0.0440738	0.1572
ENSMUSG00000042535	617.297	0.0692233	0.22194	0.311901	0.755116	0.88165
ENSMUSG00000042540	49.826	4.03941	0.449259	8.99128	2.44373e-19	6.00717e-17
ENSMUSG00000042541	1415.33	0.282258	0.197451	1.42951	0.152858	0.359945
ENSMUSG00000042548	999.78	-0.169798	0.226675	-0.749079	0.45381	0.679968
ENSMUSG00000042549	114.084	0.770149	0.317458	2.42599	0.0152668	0.0737308
ENSMUSG00000042557	629.134	-0.191057	0.184793	-1.0339	0.301183	0.542712
ENSMUSG00000042558	681.198	0.0416792	0.153705	0.271164	0.786265	0.89814
ENSMUSG00000042569	515.613	-0.178256	0.209754	-0.849834	0.395417	0.63507
ENSMUSG00000042570	541.16	-0.0724629	0.144004	-0.503201	0.614823	0.794932
ENSMUSG00000042572	1145.28	-0.284234	0.109644	-2.59234	0.00953252	0.0526818
ENSMUSG00000042579	33.6346	0.20137	0.41895	0.480654	0.630762	0.804806
ENSMUSG00000042590	755.682	-0.280285	0.143509	-1.95308	0.0508099	0.174248
ENSMUSG00000042594	192.127	0.296024	0.295467	1.00188	0.3164	0.557624
ENSMUSG00000042595	537.944	-0.10218	0.209093	-0.488682	0.625067	0.800865
ENSMUSG00000042599	451.294	0.391969	0.24596	1.59363	0.111019	0.292627
ENSMUSG00000042605	1330.71	-0.271649	0.205388	-1.32261	0.185965	0.406346
ENSMUSG00000042606	237.618	0.0672953	0.233862	0.287756	0.773534	0.890466
ENSMUSG00000042607	26.0792	-1.6083	0.634736	-2.53381	0.011283	0.0595699
ENSMUSG00000042608	1262.81	0.742099	0.150799	4.92111	8.60536e-07	2.44834e-05
ENSMUSG00000042613	618.388	-0.909181	0.283044	-3.21215	0.00131745	0.0113132
ENSMUSG00000042622	2240.93	0.703412	0.163272	4.30822	1.64573e-05	0.000303719
ENSMUSG00000042625	1287.58	0.0251888	0.198816	0.126694	0.899183	0.954182
ENSMUSG00000042626	2279.77	0.26614	0.0952898	2.79295	0.00522301	0.0330566
ENSMUSG00000042628	1003.58	-0.452247	0.149233	-3.03048	0.00244164	0.0184565
ENSMUSG00000042632	701.831	0.219608	0.155419	1.41301	0.157653	0.367757
ENSMUSG00000042642	497.31	-0.198224	0.135409	-1.46389	0.143224	0.345712
ENSMUSG00000042644	401.379	-0.846582	0.277319	-3.05274	0.00226766	0.0173981
ENSMUSG00000042647	161.175	-0.941677	0.230188	-4.0909	4.29693e-05	0.000693092
ENSMUSG00000042650	4019.72	0.646776	0.204856	3.15722	0.0015928	0.0131038
ENSMUSG00000042659	206.365	0.959774	0.253053	3.79277	0.000148973	0.0019166
ENSMUSG00000042660	889.867	0.0902555	0.169517	0.532427	0.59443	0.782708
ENSMUSG00000042670	352.058	-0.200119	0.329677	-0.607015	0.543841	0.747607
ENSMUSG00000042675	200.661	0.769995	0.217871	3.53417	0.000409055	0.00446113
ENSMUSG00000042677	42.9658	0.375081	0.32626	1.14964	0.250293	0.487419
ENSMUSG00000042678	15.9206	1.33158	0.552598	2.40967	0.0159671	0.0759782
ENSMUSG00000042680	317.112	0.243778	0.227085	1.07351	0.283043	0.522042
ENSMUSG00000042682	2147.41	0.916477	0.224866	4.07565	4.58855e-05	0.000726776
ENSMUSG00000042686	27.0708	0.965334	0.438131	2.2033	0.0275735	0.112743
ENSMUSG00000042688	4761.54	0.545032	0.173811	3.13577	0.00171403	0.0139333
ENSMUSG00000042694	146.584	-0.687358	0.203016	-3.38573	0.000709894	0.00691387
ENSMUSG00000042699	3249.76	-0.270782	0.174712	-1.54988	0.121171	0.31025
ENSMUSG00000042700	676.68	-0.385364	0.153899	-2.504	0.0122799	0.0633635
ENSMUSG00000042705	372.255	-0.0223334	0.154088	-0.144939	0.884759	0.948336
ENSMUSG00000042709	235.405	0.204387	0.177806	1.14949	0.250352	0.487419
ENSMUSG00000042712	1509.57	0.534633	0.205688	2.59924	0.00934298	0.0518893
ENSMUSG00000042719	1405.75	0.236074	0.156831	1.50527	0.132254	0.328192
ENSMUSG00000042726	877.633	0.368672	0.21709	1.69824	0.0894618	0.25295
ENSMUSG00000042729	1169.54	0.416487	0.129726	3.21052	0.00132494	0.0113563
ENSMUSG00000042737	167.255	0.0992661	0.234705	0.42294	0.672339	0.833457
ENSMUSG00000042742	474.129	0.0939193	0.191671	0.490002	0.624132	0.800001
ENSMUSG00000042743	116.651	0.195629	0.241015	0.811689	0.41697	0.651843
ENSMUSG00000042744	1023.19	-0.34527	0.221659	-1.55766	0.119313	0.307825
ENSMUSG00000042745	611.143	-2.63366	0.31097	-8.46917	2.47139e-17	4.46704e-15
ENSMUSG00000042747	1056.93	0.365036	0.133628	2.73174	0.00630005	0.0382206
ENSMUSG00000042750	97.5014	-1.13815	0.477567	-2.38323	0.0171613	0.079958
ENSMUSG00000042759	75.9057	0.497844	0.268174	1.85643	0.0633929	0.202527
ENSMUSG00000042761	9.71267	-1.35233	1.74085	-0.776824	0.437263	0.666639
ENSMUSG00000042766	65.4964	3.27267	0.431402	7.58613	3.2961e-14	3.7862e-12
ENSMUSG00000042770	851.049	-0.377938	0.320143	-1.18053	0.237789	0.471703
ENSMUSG00000042772	1655.58	0.00590423	0.2124	0.0277977	0.977824	0.990895
ENSMUSG00000042787	91.4351	0.343981	0.262199	1.31191	0.18955	0.4114
ENSMUSG00000042790	433.462	-0.0738816	0.167188	-0.441908	0.658556	0.824687
ENSMUSG00000042797	119.465	-0.85202	0.31027	-2.74606	0.00603152	0.0369743
ENSMUSG00000042808	27.0634	-0.711227	0.899917	-0.790325	0.429338	0.661609
ENSMUSG00000042810	237.48	-0.685294	0.261722	-2.61841	0.00883414	0.0497163
ENSMUSG00000042814	104.712	-0.172378	0.289859	-0.594696	0.552047	0.75357
ENSMUSG00000042831	158.044	0.240605	0.236656	1.01669	0.309303	0.551363
ENSMUSG00000042834	17.8285	-1.51994	0.657349	-2.31222	0.0207654	0.0917756
ENSMUSG00000042842	346.502	-1.76107	0.718315	-2.45167	0.0142195	0.0703162
ENSMUSG00000042851	31.798	0.380087	0.48101	0.790186	0.429419	0.661609
ENSMUSG00000042854	94.9196	0.332004	0.251227	1.32153	0.186324	0.406573
ENSMUSG00000042870	981.045	0.113594	0.140252	0.809922	0.417985	0.652508
ENSMUSG00000042901	847.837	-0.132109	0.192361	-0.686777	0.492224	0.710835
ENSMUSG00000042903	264.089	-0.421359	0.20848	-2.0211	0.043269	0.155321
ENSMUSG00000042938	46.1805	-0.726294	1.66266	-0.436826	0.662237	0.827047
ENSMUSG00000042942	26.559	-0.582837	0.552717	-1.0545	0.291656	0.532177
ENSMUSG00000042978	98.1925	-0.49328	0.359171	-1.37339	0.169632	0.384252
ENSMUSG00000042992	190.457	-0.389214	0.231027	-1.68471	0.0920442	0.257703
ENSMUSG00000042997	972.166	0.315134	0.22533	1.39854	0.161949	0.373526
ENSMUSG00000043013	43.1916	-0.276686	0.534758	-0.517404	0.604874	0.788567
ENSMUSG00000043019	1819.6	0.833388	0.205813	4.04925	5.13824e-05	0.000790415
ENSMUSG00000043059	377.099	0.257559	0.152443	1.68954	0.0911154	0.255727
ENSMUSG00000043061	586.479	-0.186641	0.157102	-1.18802	0.234825	0.468468
ENSMUSG00000043065	152.022	-0.262939	0.201236	-1.30662	0.191342	0.413973
ENSMUSG00000043067	1121.39	-0.346555	0.139697	-2.48076	0.0131102	0.0663937
ENSMUSG00000043068	26.4135	-0.42648	0.518914	-0.821871	0.411151	0.646854
ENSMUSG00000043079	535.244	-2.97999	0.390468	-7.63184	2.31432e-14	2.70908e-12
ENSMUSG00000043085	1331.74	-0.244427	0.17727	-1.37884	0.167944	0.3819
ENSMUSG00000043090	152.298	-0.161248	0.212448	-0.759002	0.447851	0.675735
ENSMUSG00000043091	18005	-0.276571	0.155323	-1.78061	0.0749757	0.226198
ENSMUSG00000043131	3085.04	0.356296	0.13446	2.64983	0.00805323	0.0461026
ENSMUSG00000043140	208.686	-0.229548	0.18871	-1.21641	0.22383	0.455329
ENSMUSG00000043153	43.1832	0.0201131	0.414862	0.0484814	0.961333	0.983303
ENSMUSG00000043154	362.011	0.0603992	0.217534	0.277655	0.781277	0.895271
ENSMUSG00000043155	65.4691	0.510958	0.333784	1.5308	0.125818	0.317607
ENSMUSG00000043162	230.415	0.204915	0.249994	0.81968	0.412399	0.647686
ENSMUSG00000043165	39.1352	1.38513	0.514472	2.69233	0.00709541	0.0417659
ENSMUSG00000043183	342.701	0.258514	0.280014	0.92322	0.355892	0.598243
ENSMUSG00000043190	49.1223	0.895586	0.386862	2.315	0.0206129	0.0913314
ENSMUSG00000043207	3452.59	-0.128067	0.0974497	-1.31418	0.188785	0.410319
ENSMUSG00000043241	873.907	0.0986976	0.235715	0.418717	0.675423	0.835426
ENSMUSG00000043243	54.4012	-0.145584	0.344937	-0.42206	0.672981	0.834
ENSMUSG00000043252	864.647	-0.411915	0.111266	-3.70208	0.000213843	0.00258899
ENSMUSG00000043257	134.776	0.559685	0.253473	2.20807	0.0272397	0.111873
ENSMUSG00000043262	395.153	-0.416257	0.139157	-2.99127	0.00277822	0.0204964
ENSMUSG00000043279	968.093	0.0600538	0.209424	0.286757	0.774298	0.891009
ENSMUSG00000043284	885.22	0.753957	0.138672	5.43699	5.41892e-08	2.0879e-06
ENSMUSG00000043290	16.0619	-0.333643	0.53829	-0.61982	0.535376	0.742447
ENSMUSG00000043300	17.1919	-1.53846	0.698841	-2.20145	0.0277043	0.113128
ENSMUSG00000043311	242.263	-0.718892	0.170237	-4.22289	2.41185e-05	0.00042108
ENSMUSG00000043323	512.641	0.220288	0.247575	0.88978	0.373584	0.615351
ENSMUSG00000043336	1279.05	-1.69811	0.184931	-9.1824	4.2157e-20	1.205e-17
ENSMUSG00000043384	201.663	0.13471	0.186574	0.722015	0.470285	0.693551
ENSMUSG00000043391	113.715	-0.749472	0.311439	-2.40648	0.0161072	0.076535
ENSMUSG00000043411	1261.9	0.280425	0.109555	2.55967	0.0104772	0.0563817
ENSMUSG00000043415	1739.58	-0.21398	0.163923	-1.30537	0.191768	0.414628
ENSMUSG00000043419	23.9392	0.0106222	0.499373	0.0212712	0.983029	0.993152
ENSMUSG00000043421	1089.55	0.105351	0.317526	0.331785	0.740051	0.873437
ENSMUSG00000043424	4422.37	0.24911	0.138747	1.79542	0.0725863	0.221654
ENSMUSG00000043432	127.522	-0.030388	0.244805	-0.124131	0.901211	0.955472
ENSMUSG00000043439	42.4649	0.832378	0.560468	1.48515	0.137505	0.3369
ENSMUSG00000043445	589.997	-0.0772881	0.231641	-0.333655	0.73864	0.872637
ENSMUSG00000043467	184.045	-0.397293	0.282086	-1.40841	0.159009	0.369641
ENSMUSG00000043487	150.977	0.47465	0.287028	1.65367	0.098194	0.268978
ENSMUSG00000043510	77.9668	0.112778	0.318016	0.354631	0.722866	0.862848
ENSMUSG00000043518	22.7259	-0.235993	0.561397	-0.420367	0.674217	0.834522
ENSMUSG00000043535	1569	0.250356	0.237649	1.05347	0.292127	0.53253
ENSMUSG00000043541	31.9427	0.243143	0.399764	0.608215	0.543045	0.747108
ENSMUSG00000043542	100.253	0.181967	0.355351	0.512078	0.608596	0.790474
ENSMUSG00000043572	85.2456	-0.171721	0.241211	-0.711914	0.476518	0.698689
ENSMUSG00000043587	251.236	-0.791709	0.209317	-3.78235	0.000155353	0.00198281
ENSMUSG00000043602	51.9408	-0.626504	0.354273	-1.76842	0.0769906	0.229794
ENSMUSG00000043671	165.055	-0.430696	0.207672	-2.07393	0.0380857	0.14211
ENSMUSG00000043681	703.118	-0.0942316	0.37693	-0.249998	0.802589	0.906258
ENSMUSG00000043683	738.565	-0.429797	0.181453	-2.36864	0.0178534	0.0822292
ENSMUSG00000043687	41.9785	-0.550231	0.355873	-1.54614	0.12207	0.311536
ENSMUSG00000043702	1022.48	0.107006	0.116719	0.916782	0.359257	0.601093
ENSMUSG00000043716	14385.4	0.289487	0.196471	1.47343	0.140635	0.341609
ENSMUSG00000043733	6878.5	-0.175095	0.127969	-1.36826	0.17123	0.386518
ENSMUSG00000043760	165.953	-0.761719	0.257395	-2.95934	0.00308303	0.0221599
ENSMUSG00000043770	410.125	0.234391	0.254925	0.919451	0.35786	0.599515
ENSMUSG00000043773	69.7274	-0.618866	0.308659	-2.00502	0.0449613	0.159578
ENSMUSG00000043789	40.9108	0.139775	0.556057	0.251368	0.80153	0.905762
ENSMUSG00000043801	1642.97	0.0207885	0.21739	0.0956276	0.923816	0.967339
ENSMUSG00000043822	100.716	-0.829504	0.309422	-2.68082	0.00734425	0.0426598
ENSMUSG00000043831	112.092	-0.288415	0.271212	-1.06343	0.287586	0.52702
ENSMUSG00000043833	21.2826	-0.655122	0.56309	-1.16344	0.244651	0.479968
ENSMUSG00000043866	1380.44	0.122356	0.196946	0.621265	0.534425	0.74232
ENSMUSG00000043872	295.034	0.384942	0.161108	2.38935	0.0168784	0.0790346
ENSMUSG00000043881	154.323	0.482492	0.275525	1.75118	0.0799158	0.23572
ENSMUSG00000043885	173.409	0.191062	0.228425	0.836434	0.402911	0.639977
ENSMUSG00000043889	176.938	-0.243824	0.283083	-0.861317	0.389063	0.629181
ENSMUSG00000043895	411.734	-1.05056	0.205477	-5.11279	3.17438e-07	1.04044e-05
ENSMUSG00000043903	29.0285	-0.588935	0.613375	-0.960155	0.336977	0.579098
ENSMUSG00000043909	273.957	-0.407695	0.165374	-2.46529	0.0136901	0.0685119
ENSMUSG00000043923	178.069	0.0369223	0.191612	0.192693	0.847199	0.92956
ENSMUSG00000043929	149.54	0.329966	0.291711	1.13114	0.257996	0.496482
ENSMUSG00000043940	1032.39	-0.428371	0.291045	-1.47184	0.141065	0.34218
ENSMUSG00000043953	29.4477	0.611806	0.419882	1.45709	0.145092	0.348221
ENSMUSG00000043962	3498.36	-0.140481	0.134477	-1.04465	0.296185	0.53703
ENSMUSG00000043964	365.088	-0.626711	0.219987	-2.84886	0.00438762	0.028885
ENSMUSG00000043987	650.844	-0.402581	0.149491	-2.69301	0.00708093	0.0417218
ENSMUSG00000043991	663.537	-0.570217	0.145916	-3.90784	9.31241e-05	0.00128851
ENSMUSG00000043998	1458.68	1.01938	0.200091	5.09458	3.49514e-07	1.13049e-05
ENSMUSG00000044005	390.909	0.496509	0.259251	1.91517	0.0554714	0.184602
ENSMUSG00000044018	990.919	0.238406	0.218797	1.08962	0.27588	0.515482
ENSMUSG00000044026	702.399	-0.317863	0.143173	-2.22013	0.02641	0.109331
ENSMUSG00000044030	371.686	-0.299642	0.212849	-1.40776	0.159201	0.369839
ENSMUSG00000044033	53.945	-0.168973	0.312298	-0.541063	0.588464	0.779283
ENSMUSG00000044037	1323.66	-0.353664	0.126986	-2.78507	0.00535166	0.0336977
ENSMUSG00000044042	116.857	-0.958879	0.298091	-3.21673	0.00129661	0.0111993
ENSMUSG00000044066	139.358	-1.35458	0.25079	-5.40123	6.61873e-08	2.48779e-06
ENSMUSG00000044068	204.539	0.561524	0.182692	3.07361	0.00211484	0.0164204
ENSMUSG00000044080	536.976	-0.030611	0.265107	-0.115467	0.908075	0.958925
ENSMUSG00000044083	19.9203	0.265068	0.489431	0.541584	0.588105	0.77909
ENSMUSG00000044098	292.767	0.677183	0.226934	2.98406	0.00284456	0.0209105
ENSMUSG00000044103	150.068	1.60109	0.931656	1.71855	0.085697	0.246386
ENSMUSG00000044134	192.362	0.00588898	0.20317	0.0289855	0.976876	0.990449
ENSMUSG00000044145	21.1876	0.127658	0.423564	0.301391	0.763116	0.885774
ENSMUSG00000044147	2744.93	0.706853	0.141367	5.00012	5.72953e-07	1.72602e-05
ENSMUSG00000044148	315.13	0.123119	0.15616	0.788417	0.430453	0.662413
ENSMUSG00000044149	351.953	0.231905	0.234151	0.990407	0.321975	0.563307
ENSMUSG00000044150	164.575	0.130615	0.210424	0.620723	0.534782	0.74232
ENSMUSG00000044155	429.533	0.133243	0.212087	0.628247	0.529842	0.739276
ENSMUSG00000044167	1043.89	-0.509597	0.207342	-2.45776	0.0139806	0.0695618
ENSMUSG00000044197	104.736	0.066047	0.228286	0.289317	0.772339	0.889875
ENSMUSG00000044211	251.208	-0.0685002	0.271905	-0.251927	0.801097	0.905762
ENSMUSG00000044221	2446.65	0.037175	0.111638	0.332996	0.739137	0.872945
ENSMUSG00000044224	1316.55	0.6004	0.1948	3.08213	0.00205523	0.0160794
ENSMUSG00000044231	39.2636	-0.30755	0.392295	-0.783976	0.433054	0.663967
ENSMUSG00000044244	47.8119	0.812372	0.432303	1.87917	0.0602211	0.196074
ENSMUSG00000044250	67.9251	-0.300258	0.463604	-0.647661	0.517204	0.729678
ENSMUSG00000044252	782.996	-0.222515	0.203952	-1.09102	0.275266	0.514491
ENSMUSG00000044254	1738.96	0.327014	0.21096	1.55013	0.121111	0.31025
ENSMUSG00000044258	20.5965	-0.222766	0.638149	-0.349082	0.727028	0.864792
ENSMUSG00000044279	260.696	-0.0475294	0.236186	-0.201238	0.840513	0.927606
ENSMUSG00000044285	8981.85	0.649871	0.165429	3.92839	8.5516e-05	0.00121512
ENSMUSG00000044308	1641.5	-0.0777595	0.157554	-0.493543	0.621629	0.798266
ENSMUSG00000044328	76.5946	0.368591	0.284177	1.29705	0.194614	0.41846
ENSMUSG00000044339	257.451	0.493583	0.203364	2.42709	0.0152204	0.0736223
ENSMUSG00000044340	404.955	-0.0795758	0.250945	-0.317105	0.751164	0.87971
ENSMUSG00000044345	249.474	-1.17192	0.264271	-4.43454	9.22706e-06	0.000185918
ENSMUSG00000044348	18.582	0.487173	0.485356	1.00374	0.315502	0.557191
ENSMUSG00000044349	193.212	-0.736655	0.538681	-1.36752	0.171463	0.386739
ENSMUSG00000044350	259.928	-1.08569	0.237356	-4.57411	4.7824e-06	0.000107854
ENSMUSG00000044367	69.3621	-0.75451	0.367415	-2.05357	0.0400178	0.146732
ENSMUSG00000044393	2869.73	-0.0202589	0.151616	-0.13362	0.893703	0.951208
ENSMUSG00000044408	567.894	0.0179348	0.236996	0.0756755	0.939677	0.974209
ENSMUSG00000044433	646.631	-0.60703	0.225496	-2.69198	0.00710297	0.0417659
ENSMUSG00000044442	203.727	-0.142614	0.224509	-0.635226	0.525281	0.735939
ENSMUSG00000044447	1450.28	-0.387971	0.14858	-2.6112	0.00902261	0.0505558
ENSMUSG00000044452	564.19	0.424757	0.224696	1.89036	0.0587095	0.192442
ENSMUSG00000044456	927.272	-0.792288	0.181389	-4.3679	1.25445e-05	0.000240163
ENSMUSG00000044465	1122.94	0.404123	0.199108	2.02967	0.0423906	0.153204
ENSMUSG00000044468	56.5738	0.955342	0.328716	2.90628	0.00365752	0.0251847
ENSMUSG00000044469	35.9249	-0.99537	0.42857	-2.32254	0.0202041	0.09017
ENSMUSG00000044475	215.856	-0.0401255	0.233287	-0.172001	0.863437	0.937024
ENSMUSG00000044477	2087.2	0.287323	0.134667	2.13358	0.032877	0.127958
ENSMUSG00000044496	1167.34	0.150214	0.159923	0.939291	0.347582	0.589991
ENSMUSG00000044501	183.161	0.424937	0.226516	1.87597	0.0606592	0.196914
ENSMUSG00000044502	1012.63	0.186734	0.168067	1.11107	0.266538	0.504236
ENSMUSG00000044533	12651.3	0.286284	0.188505	1.51871	0.128836	0.322706
ENSMUSG00000044548	17.5777	0.439194	0.503278	0.872667	0.382845	0.624148
ENSMUSG00000044566	77.2818	0.253922	0.25949	0.978541	0.327807	0.56956
ENSMUSG00000044573	1157.78	-0.0660527	0.178474	-0.370096	0.711311	0.855906
ENSMUSG00000044595	10.6654	1.35036	0.700626	1.92737	0.053934	0.181121
ENSMUSG00000044600	1662.07	0.0364107	0.156105	0.233244	0.815572	0.912534
ENSMUSG00000044617	265.087	0.446728	0.403361	1.10751	0.268072	0.506091
ENSMUSG00000044627	2172.17	0.132731	0.219616	0.604377	0.545593	0.74901
ENSMUSG00000044636	117.532	0.303337	0.281992	1.07569	0.282065	0.521287
ENSMUSG00000044641	350.784	0.302295	0.214061	1.41219	0.157895	0.368062
ENSMUSG00000044645	393.527	0.227811	0.202127	1.12707	0.259714	0.497829
ENSMUSG00000044646	20.2193	1.23805	0.684346	1.80909	0.0704365	0.217035
ENSMUSG00000044674	51.531	-0.326268	0.296721	-1.09958	0.271515	0.51004
ENSMUSG00000044676	95.5007	0.754691	0.25525	2.95668	0.00310975	0.0222836
ENSMUSG00000044700	556.672	0.0825852	0.239771	0.344434	0.73052	0.867653
ENSMUSG00000044702	42.4809	-0.194456	0.373653	-0.520418	0.602772	0.787499
ENSMUSG00000044709	602.127	0.00727197	0.20436	0.035584	0.971614	0.987522
ENSMUSG00000044712	406.539	-0.386763	0.182554	-2.11862	0.0341222	0.131637
ENSMUSG00000044715	473.584	-0.315944	0.225413	-1.40162	0.161028	0.371875
ENSMUSG00000044716	25.7433	0.783439	0.695344	1.12669	0.259872	0.497987
ENSMUSG00000044730	235.006	0.0729332	0.248448	0.293555	0.769098	0.888254
ENSMUSG00000044734	15.5579	-0.558078	0.756554	-0.737658	0.460722	0.685741
ENSMUSG00000044748	289.908	0.33846	0.41315	0.819218	0.412662	0.648017
ENSMUSG00000044749	674.949	-0.848904	0.199017	-4.26548	1.99474e-05	0.000359492
ENSMUSG00000044763	1378.81	0.763171	0.187245	4.07578	4.58602e-05	0.000726776
ENSMUSG00000044768	492.071	0.00141426	0.137921	0.0102542	0.991818	0.997173
ENSMUSG00000044770	11.2152	1.73679	0.744678	2.33228	0.0196862	0.0882754
ENSMUSG00000044783	307.317	-0.00662945	0.226763	-0.0292352	0.976677	0.990425
ENSMUSG00000044786	954.456	-0.0126669	0.23223	-0.0545446	0.956501	0.982398
ENSMUSG00000044788	624.276	-0.114368	0.212972	-0.537011	0.59126	0.781068
ENSMUSG00000044791	1680.78	0.13094	0.294155	0.445141	0.656218	0.822514
ENSMUSG00000044792	1077.75	0.321712	0.154373	2.084	0.0371601	0.139504
ENSMUSG00000044795	218.591	0.124712	0.241117	0.517227	0.604997	0.788633
ENSMUSG00000044813	1088.8	0.310962	0.132293	2.35056	0.0187451	0.0852058
ENSMUSG00000044847	214.02	0.123853	0.201904	0.613429	0.539593	0.74489
ENSMUSG00000044854	35.633	-0.622771	0.403363	-1.54395	0.122601	0.312309
ENSMUSG00000044857	1074.32	0.367381	0.181857	2.02017	0.0433657	0.155507
ENSMUSG00000044860	9.31917	1.62962	0.917812	1.77554	0.075808	0.227646
ENSMUSG00000044864	1312.01	0.202121	0.199812	1.01155	0.311751	0.553159
ENSMUSG00000044876	260.957	-0.109032	0.190518	-0.572291	0.567125	0.76448
ENSMUSG00000044881	134.642	-0.03367	0.274429	-0.122691	0.902352	0.956126
ENSMUSG00000044894	3257.96	0.28837	0.217466	1.32605	0.184823	0.404976
ENSMUSG00000044903	17.4316	-1.18072	0.575838	-2.05045	0.040321	0.147452
ENSMUSG00000044906	103.455	-0.196114	0.2491	-0.787293	0.43111	0.662762
ENSMUSG00000044927	14.3171	-0.757869	0.711786	-1.06474	0.286992	0.526481
ENSMUSG00000044934	496.867	-0.0324082	0.131514	-0.246425	0.805353	0.907962
ENSMUSG00000044937	13.3242	1.76209	0.59984	2.9376	0.00330766	0.0233244
ENSMUSG00000044949	113.201	-0.183091	0.21554	-0.849454	0.395628	0.635228
ENSMUSG00000044950	170.543	0.351155	0.234206	1.49934	0.133786	0.330657
ENSMUSG00000044952	156.624	0.441101	0.231901	1.90211	0.0571563	0.189141
ENSMUSG00000044968	319.786	-1.32666	0.219174	-6.05302	1.42156e-09	7.49889e-08
ENSMUSG00000044982	34.7205	0.344133	0.388165	0.886564	0.375314	0.616845
ENSMUSG00000044986	537.815	-0.105827	0.217558	-0.48643	0.626662	0.801906
ENSMUSG00000044991	95.2156	0.226554	0.249819	0.906875	0.364473	0.605861
ENSMUSG00000045005	665.251	-0.305537	0.214005	-1.42771	0.153376	0.360449
ENSMUSG00000045038	256.842	-0.0690444	0.215999	-0.319652	0.749232	0.878939
ENSMUSG00000045039	515.507	-0.67439	0.242145	-2.78506	0.00535172	0.0336977
ENSMUSG00000045064	60.7597	-0.271701	0.328615	-0.826806	0.408347	0.644611
ENSMUSG00000045071	190.606	0.0312945	0.238362	0.13129	0.895546	0.952341
ENSMUSG00000045078	744.817	0.0373256	0.237299	0.157293	0.875014	0.943146
ENSMUSG00000045087	20.1428	-0.533582	0.492025	-1.08446	0.27816	0.517304
ENSMUSG00000045092	54.7845	-0.877979	0.321166	-2.73372	0.00626232	0.0380664
ENSMUSG00000045094	32.6992	0.578371	0.436205	1.32592	0.184867	0.404976
ENSMUSG00000045095	638.198	-0.281635	0.224972	-1.25187	0.210618	0.438244
ENSMUSG00000045098	830.099	0.802899	0.246945	3.25133	0.00114868	0.0100702
ENSMUSG00000045100	159.687	0.201405	0.223319	0.901872	0.367125	0.608541
ENSMUSG00000045103	252.551	-0.854074	0.191809	-4.45273	8.47854e-06	0.000173973
ENSMUSG00000045107	192.748	0.389654	0.281952	1.38199	0.166975	0.380588
ENSMUSG00000045128	9986	0.290978	0.142023	2.04881	0.0404804	0.147903
ENSMUSG00000045136	502.298	-0.110112	0.259372	-0.424532	0.671178	0.832473
ENSMUSG00000045140	161.022	0.350945	0.218552	1.60578	0.108323	0.287434
ENSMUSG00000045160	395.321	-0.0496554	0.267981	-0.185294	0.852998	0.932095
ENSMUSG00000045176	226.702	0.0903661	0.216546	0.417306	0.676455	0.836113
ENSMUSG00000045180	521.352	-0.438276	0.228107	-1.92137	0.0546855	0.182845
ENSMUSG00000045193	169.256	0.359725	0.289686	1.24178	0.214319	0.442946
ENSMUSG00000045205	546.535	-0.0888037	0.177857	-0.499299	0.617569	0.795904
ENSMUSG00000045210	1579.1	0.152221	0.173468	0.877514	0.380208	0.622172
ENSMUSG00000045211	900.573	-0.58395	0.211733	-2.75796	0.00581632	0.0360124
ENSMUSG00000045216	2298.54	-0.071131	0.151981	-0.468027	0.639765	0.811575
ENSMUSG00000045237	211.068	-0.131883	0.205019	-0.643272	0.520048	0.731842
ENSMUSG00000045248	211.805	0.444827	0.299317	1.48614	0.137242	0.336559
ENSMUSG00000045251	81.6265	0.206475	0.286449	0.720807	0.471028	0.694173
ENSMUSG00000045252	342.429	0.155095	0.254142	0.61027	0.541683	0.746226
ENSMUSG00000045257	26.2894	-0.533667	0.431373	-1.23713	0.216037	0.445059
ENSMUSG00000045268	126.722	0.15834	0.215188	0.735821	0.46184	0.687013
ENSMUSG00000045273	23.0589	-0.269358	0.512822	-0.525246	0.599412	0.785183
ENSMUSG00000045282	78.0986	-0.246604	0.254216	-0.970057	0.332018	0.574162
ENSMUSG00000045284	144.629	-1.18358	0.269915	-4.385	1.15985e-05	0.000226281
ENSMUSG00000045287	93.5589	-1.18259	0.30422	-3.88728	0.000101374	0.00138444
ENSMUSG00000045294	1953.59	0.867411	0.23756	3.65134	0.000260876	0.00305084
ENSMUSG00000045302	2503.96	0.364243	0.155645	2.34023	0.0192721	0.0869899
ENSMUSG00000045312	62.2115	4.24492	0.568348	7.46888	8.08807e-14	8.9559e-12
ENSMUSG00000045314	289.878	-0.922361	0.199251	-4.62915	3.67172e-06	8.51492e-05
ENSMUSG00000045316	139.16	-0.0416894	0.326932	-0.127517	0.898531	0.953865
ENSMUSG00000045319	218.511	0.179319	0.272777	0.657383	0.510935	0.725496
ENSMUSG00000045328	54.9482	-0.298962	0.426879	-0.700345	0.483712	0.703942
ENSMUSG00000045349	74.6964	-0.5121	0.273016	-1.87571	0.0606947	0.196914
ENSMUSG00000045362	31.1788	-0.795159	0.548914	-1.4486	0.147448	0.352338
ENSMUSG00000045374	1769.85	-0.12448	0.282651	-0.440403	0.659645	0.825394
ENSMUSG00000045392	30.1574	-0.828734	0.510483	-1.62343	0.104497	0.280298
ENSMUSG00000045394	21.3782	0.877447	0.646791	1.35662	0.174903	0.391217
ENSMUSG00000045409	384.73	0.653994	0.195709	3.34166	0.00083279	0.00777208
ENSMUSG00000045410	202.282	-0.419502	0.300792	-1.39466	0.163119	0.375518
ENSMUSG00000045411	470.234	0.612864	0.219924	2.78671	0.00532465	0.0335961
ENSMUSG00000045414	1091.05	0.778259	0.237013	3.28361	0.00102486	0.00919814
ENSMUSG00000045427	1629.27	-0.00270248	0.17585	-0.0153681	0.987738	0.995188
ENSMUSG00000045435	252.611	0.337618	0.215845	1.56417	0.117778	0.304888
ENSMUSG00000045438	804.467	0.0748249	0.204675	0.36558	0.714679	0.858155
ENSMUSG00000045441	91.2734	-0.336555	0.270006	-1.24647	0.212591	0.440537
ENSMUSG00000045455	32.6755	0.726648	0.798539	0.909972	0.362837	0.60445
ENSMUSG00000045464	47.3542	0.481211	0.409459	1.17524	0.2399	0.474588
ENSMUSG00000045466	67.3069	0.0503109	0.298348	0.168632	0.866086	0.93855
ENSMUSG00000045482	1703.31	-0.23231	0.248205	-0.93596	0.349294	0.591264
ENSMUSG00000045502	25.5436	0.412854	0.616391	0.669793	0.50299	0.719013
ENSMUSG00000045503	830.034	0.166338	0.181231	0.91782	0.358713	0.600346
ENSMUSG00000045519	116.183	-0.0512562	0.293872	-0.174416	0.861538	0.935926
ENSMUSG00000045538	733.154	0.192789	0.13352	1.44389	0.148769	0.354226
ENSMUSG00000045576	427.352	-0.111543	0.164229	-0.679191	0.497017	0.714904
ENSMUSG00000045594	381.252	-0.700561	0.227851	-3.07465	0.00210752	0.0163843
ENSMUSG00000045598	376.989	0.180761	0.252273	0.716529	0.473665	0.69627
ENSMUSG00000045624	1567.64	0.508715	0.200867	2.5326	0.0113221	0.0596741
ENSMUSG00000045636	1655.43	-0.553815	0.153551	-3.6067	0.00031011	0.00354564
ENSMUSG00000045639	149.342	-0.424898	0.348775	-1.21826	0.223126	0.454653
ENSMUSG00000045658	787.447	-0.976683	0.228547	-4.27345	1.92469e-05	0.000348399
ENSMUSG00000045659	327.239	-1.65776	0.206619	-8.02324	1.02994e-15	1.52518e-13
ENSMUSG00000045664	16.1414	-1.52586	0.538658	-2.83271	0.00461556	0.0300317
ENSMUSG00000045665	935.5	0.13525	0.152218	0.888526	0.374258	0.615735
ENSMUSG00000045667	46.1795	0.986336	0.638289	1.54528	0.122278	0.31181
ENSMUSG00000045671	449.115	0.119599	0.214871	0.556608	0.577795	0.771498
ENSMUSG00000045672	92.8483	-1.2645	0.341098	-3.70714	0.000209614	0.00255338
ENSMUSG00000045679	41.9434	-1.21651	0.435532	-2.79317	0.00521945	0.0330511
ENSMUSG00000045690	621.218	0.401329	0.211001	1.90202	0.0571684	0.189141
ENSMUSG00000045691	283.595	-0.690323	0.197692	-3.49192	0.000479563	0.0051033
ENSMUSG00000045730	72.8914	0.558407	0.259229	2.15411	0.0312318	0.123272
ENSMUSG00000045751	177.18	-0.429061	0.192312	-2.23107	0.0256768	0.107382
ENSMUSG00000045752	386.153	0.361111	0.144062	2.50664	0.0121884	0.0629972
ENSMUSG00000045757	124.23	-0.352483	0.229186	-1.53798	0.124054	0.314901
ENSMUSG00000045763	138.893	0.227345	0.268902	0.845456	0.397856	0.636891
ENSMUSG00000045767	1448.46	0.101017	0.184404	0.547805	0.583826	0.775846
ENSMUSG00000045775	46.8436	-1.75388	1.09236	-1.6056	0.108363	0.287439
ENSMUSG00000045790	225.32	0.632463	0.185494	3.40961	0.00065056	0.00645249
ENSMUSG00000045795	529.569	0.377564	0.1444	2.61472	0.0089301	0.0501416
ENSMUSG00000045817	826.156	0.20897	0.211555	0.98778	0.32326	0.564775
ENSMUSG00000045822	101.99	-0.143599	0.248963	-0.576789	0.564082	0.762385
ENSMUSG00000045827	655.897	-1.46963	0.347682	-4.22695	2.36881e-05	0.000414745
ENSMUSG00000045838	320.729	-2.45698	0.258341	-9.51063	1.89518e-21	7.05868e-19
ENSMUSG00000045854	169.86	-0.210538	0.293482	-0.717377	0.473141	0.695927
ENSMUSG00000045867	90.0097	-0.932136	0.27473	-3.39292	0.000691529	0.00678687
ENSMUSG00000045886	221.768	0.369775	0.245337	1.50721	0.131756	0.32742
ENSMUSG00000045896	826.269	0.546609	0.167208	3.26904	0.00107913	0.00957657
ENSMUSG00000045917	222.423	-0.181535	0.196301	-0.924782	0.355079	0.597661
ENSMUSG00000045932	104.844	-0.644696	0.318227	-2.0259	0.0427751	0.154133
ENSMUSG00000045934	228.137	-0.86805	0.382771	-2.26781	0.023341	0.0999144
ENSMUSG00000045948	356.972	0.297475	0.205369	1.44849	0.147481	0.352338
ENSMUSG00000045954	60.3237	-0.23014	0.730819	-0.314907	0.752832	0.880381
ENSMUSG00000045962	6205.27	-0.432816	0.146798	-2.94838	0.00319442	0.0226821
ENSMUSG00000045969	371	0.340017	0.139672	2.4344	0.0149164	0.0727241
ENSMUSG00000045973	1344.33	-0.186869	0.113495	-1.6465	0.0996616	0.271606
ENSMUSG00000045975	804.565	-0.303904	0.171892	-1.76799	0.0770623	0.229952
ENSMUSG00000045980	345.198	-0.0631397	0.241069	-0.261915	0.793387	0.901416
ENSMUSG00000045983	17097.8	-0.10175	0.140689	-0.723226	0.469541	0.692896
ENSMUSG00000045991	853.549	0.18164	0.209771	0.8659	0.386545	0.627115
ENSMUSG00000045996	447.211	0.188041	0.302793	0.621023	0.534585	0.74232
ENSMUSG00000046010	375.578	0.109158	0.152356	0.716469	0.473702	0.69627
ENSMUSG00000046020	512.529	-0.135976	0.143806	-0.945547	0.34438	0.58631
ENSMUSG00000046027	1388.66	0.728723	0.171387	4.25191	2.11955e-05	0.000375922
ENSMUSG00000046032	969.016	-0.0252356	0.127005	-0.198697	0.842499	0.92788
ENSMUSG00000046034	896.898	0.50622	0.146452	3.45655	0.000547129	0.00561801
ENSMUSG00000046058	83.4254	-0.0745303	0.260532	-0.28607	0.774824	0.8912
ENSMUSG00000046062	3077.24	0.39338	0.181001	2.17336	0.0297532	0.118887
ENSMUSG00000046070	205.253	-1.26687	0.355573	-3.56291	0.00036677	0.00408701
ENSMUSG00000046079	1053.14	0.112509	0.181803	0.618852	0.536014	0.742971
ENSMUSG00000046096	483.413	0.150125	0.129265	1.16137	0.24549	0.481184
ENSMUSG00000046111	230.29	-0.0453309	0.199933	-0.22673	0.820633	0.916078
ENSMUSG00000046138	491.435	0.25699	0.27205	0.944641	0.344842	0.5868
ENSMUSG00000046139	1201.44	0.193625	0.213821	0.905547	0.365176	0.606537
ENSMUSG00000046152	70.44	-0.876872	0.333993	-2.62542	0.00865432	0.0488385
ENSMUSG00000046159	14.0684	-0.514898	0.720574	-0.714566	0.474877	0.697421
ENSMUSG00000046169	20.6218	-0.762803	0.502639	-1.5176	0.129116	0.323191
ENSMUSG00000046179	34.7047	-0.046343	0.535725	-0.0865053	0.931065	0.970817
ENSMUSG00000046185	200.518	-0.0852073	0.27113	-0.314267	0.753318	0.880471
ENSMUSG00000046186	122.215	0.243248	0.292901	0.83048	0.406268	0.64307
ENSMUSG00000046201	1326.79	0.147182	0.221417	0.664727	0.506225	0.721767
ENSMUSG00000046223	1942.5	0.590041	0.200406	2.94423	0.00323762	0.022949
ENSMUSG00000046229	464.833	0.238439	0.211979	1.12483	0.260663	0.498477
ENSMUSG00000046230	633.557	-0.341785	0.193007	-1.77085	0.0765862	0.22908
ENSMUSG00000046269	37.1523	-0.530848	0.388108	-1.36779	0.171379	0.386712
ENSMUSG00000046311	593.42	0.411444	0.207638	1.98154	0.0475302	0.166153
ENSMUSG00000046312	351.348	-0.941452	0.202135	-4.65753	3.20025e-06	7.5209e-05
ENSMUSG00000046314	110.444	-0.640029	0.307786	-2.07946	0.0375747	0.140716
ENSMUSG00000046318	17.0121	-1.53189	0.632239	-2.42297	0.0153943	0.0741041
ENSMUSG00000046324	719.983	-0.735264	0.175658	-4.18578	2.84188e-05	0.000482453
ENSMUSG00000046329	263.874	-0.723166	0.279539	-2.58699	0.00968172	0.0532191
ENSMUSG00000046330	5581.08	0.394035	0.186891	2.10837	0.0349987	0.133979
ENSMUSG00000046351	695.514	-0.200813	0.163287	-1.22982	0.218766	0.448516
ENSMUSG00000046352	1119.9	0.0508757	0.302882	0.167972	0.866606	0.938851
ENSMUSG00000046364	3296.29	0.333205	0.19993	1.66661	0.0955914	0.263788
ENSMUSG00000046380	105.426	-0.186165	0.220533	-0.844158	0.398581	0.637304
ENSMUSG00000046402	76.2321	-0.247683	0.587974	-0.421247	0.673574	0.834064
ENSMUSG00000046404	402.874	0.336834	0.196127	1.71743	0.0859009	0.246857
ENSMUSG00000046432	233.869	-0.472346	0.314667	-1.5011	0.13333	0.329863
ENSMUSG00000046434	9366.15	-0.187481	0.160801	-1.16592	0.243645	0.47876
ENSMUSG00000046441	250.926	0.767515	0.255642	3.00231	0.00267941	0.0199109
ENSMUSG00000046447	297.49	-0.329285	0.158879	-2.07255	0.0382139	0.142243
ENSMUSG00000046516	812.938	0.484208	0.166417	2.9096	0.00361894	0.0250594
ENSMUSG00000046519	129.811	0.784118	0.214333	3.65841	0.000253786	0.00299068
ENSMUSG00000046523	32.8335	-1.59255	0.862508	-1.84641	0.0648321	0.205216
ENSMUSG00000046532	65.8733	-0.773356	0.408676	-1.89234	0.0584451	0.192131
ENSMUSG00000046541	141.005	-0.0458378	0.234693	-0.19531	0.84515	0.928887
ENSMUSG00000046546	49.1759	-0.897333	0.412633	-2.17465	0.0296562	0.118577
ENSMUSG00000046550	18.775	-1.08567	0.615934	-1.76265	0.0779604	0.231676
ENSMUSG00000046556	322.079	0.0823876	0.316306	0.260468	0.794503	0.902005
ENSMUSG00000046562	2110.55	0.167929	0.164914	1.01828	0.308545	0.55081
ENSMUSG00000046567	306.502	-0.0774	0.245704	-0.315013	0.752752	0.880381
ENSMUSG00000046572	327.819	0.142797	0.270798	0.52732	0.597971	0.78455
ENSMUSG00000046573	112.026	0.561827	0.313033	1.79479	0.0726879	0.221744
ENSMUSG00000046574	318.122	-1.20474	0.295824	-4.07251	4.651e-05	0.00073289
ENSMUSG00000046589	38.2549	-0.306088	0.387876	-0.789137	0.430032	0.662097
ENSMUSG00000046598	101.598	-0.57363	0.44933	-1.27664	0.201731	0.428011
ENSMUSG00000046603	251.232	-0.505402	0.176208	-2.86821	0.00412807	0.0276653
ENSMUSG00000046605	40.4758	0.0348233	0.417614	0.0833865	0.933544	0.971723
ENSMUSG00000046610	45.1572	-1.65011	0.716352	-2.30349	0.0212515	0.0932532
ENSMUSG00000046623	80.7783	-2.2879	0.374102	-6.11572	9.61235e-10	5.27735e-08
ENSMUSG00000046658	196.609	0.0724849	0.209713	0.345639	0.729614	0.866946
ENSMUSG00000046667	257.257	-0.156975	0.21231	-0.739366	0.459685	0.684901
ENSMUSG00000046668	380.068	-0.62121	0.185065	-3.35671	0.000788762	0.00747469
ENSMUSG00000046671	1711.91	-0.0836732	0.125307	-0.667745	0.504297	0.71998
ENSMUSG00000046675	343.455	0.285688	0.247606	1.1538	0.248581	0.485195
ENSMUSG00000046679	147.809	0.407298	0.18714	2.17643	0.029523	0.118227
ENSMUSG00000046688	121.027	-0.0844655	0.206949	-0.408146	0.683166	0.840048
ENSMUSG00000046691	2337.3	0.185538	0.104124	1.78189	0.074767	0.226067
ENSMUSG00000046694	73.1998	-2.11561	0.428174	-4.941	7.7722e-07	2.23197e-05
ENSMUSG00000046707	1427.54	0.258518	0.199325	1.29697	0.194641	0.41846
ENSMUSG00000046711	7720.41	0.0180943	0.113437	0.159509	0.873268	0.942741
ENSMUSG00000046718	3732.18	0.0366375	0.156025	0.234818	0.81435	0.912085
ENSMUSG00000046721	47.6444	0.519451	2.36922	0.21925	0.826455	0.919081
ENSMUSG00000046722	1024.09	-0.128439	0.132085	-0.972399	0.330852	0.57307
ENSMUSG00000046727	1193.03	0.242682	0.175664	1.38151	0.167123	0.380721
ENSMUSG00000046731	119.561	-0.959478	0.27831	-3.44752	0.000565765	0.00578521
ENSMUSG00000046733	2852.89	-1.31931	0.215818	-6.11308	9.77242e-10	5.33835e-08
ENSMUSG00000046753	302.417	-0.261761	0.158618	-1.65026	0.0988899	0.270041
ENSMUSG00000046756	1175.86	0.017029	0.1969	0.0864855	0.93108	0.970817
ENSMUSG00000046761	1691.61	-0.32213	0.182409	-1.76598	0.0773998	0.230567
ENSMUSG00000046785	492.623	-0.0273178	0.146305	-0.186718	0.851882	0.931217
ENSMUSG00000046791	235.232	0.606498	0.27845	2.17813	0.0293966	0.117807
ENSMUSG00000046792	358.208	0.385914	0.165496	2.33186	0.0197081	0.0883415
ENSMUSG00000046794	233.544	0.309173	0.284444	1.08694	0.277063	0.516202
ENSMUSG00000046798	2488.62	0.0284768	0.108505	0.262448	0.792976	0.901416
ENSMUSG00000046805	258.403	-1.32365	0.386212	-3.42726	0.000609694	0.00612735
ENSMUSG00000046806	57.5706	-0.473109	0.332336	-1.42359	0.154566	0.362966
ENSMUSG00000046808	247.867	0.0628258	0.175959	0.357047	0.721057	0.861776
ENSMUSG00000046811	157.513	-0.412397	0.385744	-1.0691	0.285026	0.524126
ENSMUSG00000046814	205.298	-0.046472	0.237604	-0.195586	0.844934	0.928887
ENSMUSG00000046818	234.589	-0.706006	0.26066	-2.70853	0.00675816	0.0403814
ENSMUSG00000046822	267.847	0.118426	0.217476	0.544546	0.586066	0.77773
ENSMUSG00000046826	61.9809	-0.419978	0.443276	-0.947442	0.343414	0.585098
ENSMUSG00000046836	1419.12	0.247991	0.167868	1.4773	0.139595	0.339964
ENSMUSG00000046841	46.973	1.46396	0.461667	3.17103	0.00151902	0.0126492
ENSMUSG00000046861	790.031	-0.659995	0.202434	-3.26029	0.00111298	0.00980621
ENSMUSG00000046862	366.406	0.34571	0.173502	1.99254	0.0463117	0.16324
ENSMUSG00000046865	1610.34	0.348847	0.138118	2.52571	0.0115465	0.0605454
ENSMUSG00000046873	868.412	0.105541	0.156219	0.675595	0.499298	0.71684
ENSMUSG00000046876	276.896	-0.492804	0.273958	-1.79883	0.0720456	0.220489
ENSMUSG00000046879	1639.35	-1.23201	0.232249	-5.30471	1.12853e-07	3.98587e-06
ENSMUSG00000046897	819.832	0.455463	0.230082	1.97957	0.0477517	0.166738
ENSMUSG00000046909	200.69	0.0588473	0.274557	0.214335	0.830286	0.921562
ENSMUSG00000046947	115.54	-0.0537055	0.213393	-0.251674	0.801293	0.905762
ENSMUSG00000046949	1073.19	-0.257093	0.224495	-1.14521	0.252124	0.489628
ENSMUSG00000046959	1374.15	-0.783681	0.311218	-2.51811	0.0117986	0.0614919
ENSMUSG00000046962	1363.54	0.846146	0.308586	2.74201	0.00610638	0.0373772
ENSMUSG00000046982	593.911	0.237094	0.161622	1.46697	0.142385	0.344586
ENSMUSG00000046985	826.561	0.146436	0.148861	0.983707	0.32526	0.566737
ENSMUSG00000046994	216.046	0.278757	0.235655	1.1829	0.236848	0.4704
ENSMUSG00000046997	141.015	-1.39293	0.414163	-3.36324	0.000770335	0.00732265
ENSMUSG00000047003	50.3588	-0.407184	0.36161	-1.12603	0.260153	0.498215
ENSMUSG00000047022	82.6761	0.90936	0.296751	3.06439	0.00218114	0.0168394
ENSMUSG00000047030	577.484	0.302861	0.190764	1.58762	0.112372	0.295373
ENSMUSG00000047036	2378.95	-0.175192	0.235642	-0.743466	0.457199	0.682937
ENSMUSG00000047037	223.77	-0.545903	0.23933	-2.28097	0.0225505	0.0972518
ENSMUSG00000047044	270.993	0.456814	0.16037	2.84849	0.00439268	0.0289028
ENSMUSG00000047045	247.209	-0.425865	0.204555	-2.08191	0.0373509	0.140049
ENSMUSG00000047067	93.7186	-0.191181	0.229203	-0.834109	0.404219	0.641397
ENSMUSG00000047084	687.249	0.290112	0.149078	1.94604	0.0516501	0.175708
ENSMUSG00000047090	50.5173	-0.975957	0.396488	-2.4615	0.0138356	0.0690434
ENSMUSG00000047098	824.271	0.120894	0.203221	0.59489	0.551917	0.75357
ENSMUSG00000047109	109.298	0.346995	0.359574	0.965016	0.334537	0.576567
ENSMUSG00000047123	424.485	0.863725	0.136637	6.32132	2.59331e-10	1.59372e-08
ENSMUSG00000047126	12798.1	-0.0836666	0.128745	-0.649861	0.515782	0.728646
ENSMUSG00000047139	238.086	0.084853	0.485836	0.174653	0.861352	0.935892
ENSMUSG00000047141	389.951	0.309668	0.24942	1.24155	0.214403	0.442958
ENSMUSG00000047153	952.277	0.092657	0.179876	0.515117	0.606471	0.789044
ENSMUSG00000047180	53.7349	1.48577	0.49139	3.0236	0.00249784	0.0188305
ENSMUSG00000047187	3315.23	0.319966	0.10597	3.01939	0.00253283	0.0190404
ENSMUSG00000047193	75.5179	-0.350795	0.330804	-1.06043	0.288948	0.528806
ENSMUSG00000047205	37.5551	-0.228336	0.375618	-0.607896	0.543257	0.747305
ENSMUSG00000047213	2443.89	0.0832509	0.129015	0.64528	0.518746	0.730919
ENSMUSG00000047215	10455.6	0.336837	0.190279	1.77022	0.0766899	0.229205
ENSMUSG00000047221	296.882	0.406598	0.156218	2.60275	0.00924785	0.0515256
ENSMUSG00000047227	33.201	0.43371	0.355796	1.21898	0.22285	0.454379
ENSMUSG00000047228	178.938	-0.333201	0.317379	-1.04985	0.293786	0.534512
ENSMUSG00000047230	1270.26	-0.96669	0.190068	-5.08602	3.65649e-07	1.17143e-05
ENSMUSG00000047238	107.829	-0.23949	0.307928	-0.777746	0.436718	0.666217
ENSMUSG00000047246	29.4045	0.879275	0.473819	1.85572	0.0634937	0.202698
ENSMUSG00000047248	207.208	-0.211872	0.266677	-0.794488	0.426911	0.65944
ENSMUSG00000047250	15.5097	-1.87024	0.92601	-2.01967	0.0434175	0.155507
ENSMUSG00000047260	783.504	0.418998	0.146427	2.86147	0.00421677	0.0280963
ENSMUSG00000047264	147.043	-0.000332021	0.277179	-0.00119786	0.999044	1
ENSMUSG00000047281	79.3492	-0.094488	0.533756	-0.177025	0.859489	0.935017
ENSMUSG00000047284	588.704	0.234086	0.212908	1.09947	0.271562	0.510045
ENSMUSG00000047298	66.7284	-0.065813	0.336827	-0.195391	0.845087	0.928887
ENSMUSG00000047347	60.9785	0.852206	0.286753	2.97191	0.0029595	0.0214292
ENSMUSG00000047368	599.641	0.468083	0.138475	3.38026	0.000724176	0.00701406
ENSMUSG00000047371	289.249	-0.0351095	0.166158	-0.211302	0.832652	0.922515
ENSMUSG00000047379	322.004	-0.66141	0.204282	-3.23773	0.00120483	0.0104826
ENSMUSG00000047388	312.744	0.452323	0.210948	2.14424	0.0320141	0.125513
ENSMUSG00000047407	1457.54	0.312842	0.203602	1.53654	0.124406	0.315208
ENSMUSG00000047409	59.4173	-0.381361	0.35428	-1.07644	0.28173	0.521083
ENSMUSG00000047412	786.351	0.552053	0.208998	2.64143	0.00825578	0.047043
ENSMUSG00000047417	694.687	0.11054	0.217084	0.509205	0.610608	0.792167
ENSMUSG00000047423	558.599	-0.0256036	0.122584	-0.208865	0.834553	0.923766
ENSMUSG00000047434	58.8296	-0.156901	0.297802	-0.526864	0.598288	0.78463
ENSMUSG00000047443	137.579	-0.325886	0.299367	-1.08858	0.276337	0.515805
ENSMUSG00000047446	580.574	0.638065	0.179217	3.56029	0.00037045	0.00412427
ENSMUSG00000047454	577.551	-0.362226	0.16898	-2.1436	0.0320647	0.125592
ENSMUSG00000047459	1185.13	-0.0141563	0.16699	-0.0847734	0.932442	0.971202
ENSMUSG00000047466	688.78	0.323779	0.203052	1.59456	0.110811	0.292346
ENSMUSG00000047473	68.1132	-0.44268	0.392354	-1.12827	0.259206	0.497254
ENSMUSG00000047492	104.509	1.65836	0.399543	4.15064	3.3155e-05	0.000551431
ENSMUSG00000047496	79.0931	-0.312826	0.324183	-0.964969	0.33456	0.576567
ENSMUSG00000047501	8987.31	-1.06701	0.233795	-4.56387	5.02201e-06	0.000112844
ENSMUSG00000047514	842.745	-0.215642	0.130836	-1.64819	0.0993146	0.27096
ENSMUSG00000047528	11.7919	-0.207431	0.750632	-0.276342	0.782285	0.895592
ENSMUSG00000047534	27.3402	-0.363947	0.519687	-0.70032	0.483728	0.703942
ENSMUSG00000047539	858.937	0.201002	0.216482	0.928491	0.353153	0.595011
ENSMUSG00000047547	5008.67	-0.0647149	0.135793	-0.476571	0.633667	0.807089
ENSMUSG00000047554	1347.54	0.0894234	0.212666	0.420488	0.674129	0.834518
ENSMUSG00000047557	306.097	-0.0752639	0.22956	-0.327862	0.743016	0.875423
ENSMUSG00000047583	67.9299	0.251339	0.302568	0.830687	0.406151	0.642967
ENSMUSG00000047603	100.047	0.262535	0.229244	1.14522	0.252119	0.489628
ENSMUSG00000047604	56.6238	1.26538	0.366309	3.45442	0.000551486	0.00565803
ENSMUSG00000047613	412.284	0.246801	0.228766	1.07883	0.280661	0.519914
ENSMUSG00000047617	61.4332	0.602229	0.340907	1.76655	0.077304	0.230338
ENSMUSG00000047631	1814.49	-0.466324	0.300074	-1.55403	0.120177	0.309017
ENSMUSG00000047635	135.484	-0.426222	0.248391	-1.71593	0.0861743	0.247411
ENSMUSG00000047638	398.758	-1.37563	0.36279	-3.7918	0.000149557	0.00191749
ENSMUSG00000047648	1549.69	0.468578	0.154529	3.0323	0.00242695	0.0183907
ENSMUSG00000047649	578.587	-0.0551675	0.185952	-0.296676	0.766714	0.887313
ENSMUSG00000047669	30.3642	-0.638208	0.475483	-1.34223	0.179522	0.397138
ENSMUSG00000047675	8255.58	0.27457	0.171466	1.60131	0.109309	0.289552
ENSMUSG00000047676	3935.75	0.223189	0.150379	1.48418	0.137761	0.337362
ENSMUSG00000047694	881.479	0.213847	0.152407	1.40313	0.160578	0.371478
ENSMUSG00000047710	892.555	0.394843	0.268238	1.47199	0.141024	0.34215
ENSMUSG00000047712	85.5929	-0.425936	0.370841	-1.14857	0.250735	0.487701
ENSMUSG00000047714	2110.53	0.138154	0.151556	0.911571	0.361995	0.603566
ENSMUSG00000047719	443.978	0.238096	0.165059	1.44249	0.149165	0.354894
ENSMUSG00000047721	978.089	0.337222	0.226787	1.48695	0.137027	0.336369
ENSMUSG00000047728	268.66	-1.07896	0.423759	-2.54616	0.0108916	0.0579516
ENSMUSG00000047731	3747.33	-0.452216	0.125394	-3.60636	0.000310526	0.0035471
ENSMUSG00000047735	790.878	-0.663275	0.28003	-2.36859	0.0178561	0.0822292
ENSMUSG00000047749	52.4004	0.155151	0.359948	0.431037	0.666441	0.829346
ENSMUSG00000047757	33.5983	-0.0178258	0.355086	-0.0502014	0.959962	0.983186
ENSMUSG00000047766	25.2889	-0.692725	0.557948	-1.24156	0.214399	0.442958
ENSMUSG00000047767	200.139	-0.103202	0.166877	-0.618431	0.536291	0.743045
ENSMUSG00000047777	434.785	-0.0178562	0.270699	-0.0659636	0.947407	0.978161
ENSMUSG00000047789	319.697	-0.0719278	0.171575	-0.419222	0.675054	0.835221
ENSMUSG00000047793	76.226	-0.217192	0.349545	-0.621355	0.534366	0.74232
ENSMUSG00000047797	1028.54	-0.517856	0.589366	-0.878666	0.379582	0.621495
ENSMUSG00000047804	519.63	0.109565	0.190537	0.575032	0.56527	0.763281
ENSMUSG00000047821	66.3176	-1.16812	0.469993	-2.48539	0.012941	0.0656179
ENSMUSG00000047822	127.716	0.653226	0.249636	2.61672	0.00887798	0.0499402
ENSMUSG00000047824	804.053	-0.0218605	0.174626	-0.125185	0.900377	0.955165
ENSMUSG00000047832	361.773	0.561009	0.197562	2.83966	0.00451611	0.0295854
ENSMUSG00000047843	1008.59	0.439843	0.154941	2.83879	0.00452851	0.0296063
ENSMUSG00000047866	2153.03	-0.266365	0.216976	-1.22763	0.219587	0.449749
ENSMUSG00000047875	87.1005	-0.0639193	0.297419	-0.214914	0.829835	0.921562
ENSMUSG00000047879	2765.77	-0.133856	0.130254	-1.02765	0.304112	0.545671
ENSMUSG00000047881	482.782	0.140058	0.14465	0.968251	0.332919	0.574756
ENSMUSG00000047888	642.445	-0.863841	0.236079	-3.65912	0.000253079	0.00298697
ENSMUSG00000047907	22.9243	-1.1087	0.549905	-2.01617	0.0437817	0.156476
ENSMUSG00000047909	218.286	-0.0904381	0.280016	-0.322975	0.746715	0.877258
ENSMUSG00000047921	199.987	-0.013227	0.26767	-0.0494152	0.960588	0.983186
ENSMUSG00000047945	54.245	-0.48555	0.388895	-1.24854	0.211834	0.43936
ENSMUSG00000047953	37.2662	0.802695	0.494191	1.62426	0.10432	0.280077
ENSMUSG00000047963	1839.51	1.03107	0.162695	6.33744	2.33621e-10	1.45022e-08
ENSMUSG00000047989	570.653	-0.232594	0.151663	-1.53363	0.125122	0.316205
ENSMUSG00000048000	1662.61	0.123753	0.160852	0.769357	0.441682	0.670376
ENSMUSG00000048007	1328.8	0.492055	0.229565	2.14342	0.032079	0.125608
ENSMUSG00000048027	118.512	0.149099	0.348423	0.427925	0.668706	0.830782
ENSMUSG00000048039	775.167	0.528968	0.154166	3.43116	0.000600999	0.00607474
ENSMUSG00000048047	591.937	-0.0672757	0.169513	-0.396877	0.691458	0.845082
ENSMUSG00000048058	337.84	0.629948	0.194777	3.23421	0.00121981	0.0105956
ENSMUSG00000048076	10577.2	0.252435	0.143948	1.75365	0.0794902	0.234746
ENSMUSG00000048087	3789.06	0.179025	0.236828	0.755928	0.449693	0.677018
ENSMUSG00000048100	492.411	0.238618	0.156485	1.52486	0.127294	0.319901
ENSMUSG00000048106	9.438	0.39535	1.36323	0.29001	0.771808	0.889813
ENSMUSG00000048109	856.692	0.244398	0.279413	0.874686	0.381745	0.623341
ENSMUSG00000048118	491.444	0.154421	0.221789	0.696249	0.486273	0.70618
ENSMUSG00000048138	21.5499	0.850809	0.628511	1.35369	0.175835	0.391903
ENSMUSG00000048154	1285.28	-0.375799	0.307276	-1.223	0.221329	0.452401
ENSMUSG00000048170	936.036	-0.0416016	0.142632	-0.291672	0.770538	0.888793
ENSMUSG00000048174	36.1968	0.773407	0.447692	1.72754	0.0840699	0.243704
ENSMUSG00000048175	496.886	-0.303135	0.147427	-2.05618	0.0397655	0.146022
ENSMUSG00000048186	209.753	-0.0623223	0.183013	-0.340535	0.733453	0.869574
ENSMUSG00000048217	598.327	-0.173634	0.140807	-1.23313	0.217526	0.447092
ENSMUSG00000048218	37.1437	-0.271031	0.374168	-0.724356	0.468847	0.692482
ENSMUSG00000048222	1040.13	0.397651	0.139388	2.85283	0.00433311	0.0286181
ENSMUSG00000048232	41.6842	-0.709723	0.432528	-1.64087	0.100824	0.273319
ENSMUSG00000048234	2387.73	0.300269	0.108694	2.76252	0.00573569	0.0355868
ENSMUSG00000048249	431.038	0.336904	0.191361	1.76057	0.0783113	0.232269
ENSMUSG00000048264	484.256	0.179229	0.193983	0.923943	0.355516	0.597928
ENSMUSG00000048271	1970.38	0.198942	0.226765	0.877303	0.380322	0.622276
ENSMUSG00000048277	1618.43	-0.134814	0.124072	-1.08657	0.277225	0.516425
ENSMUSG00000048279	1157.69	0.360876	0.325016	1.11033	0.266857	0.504683
ENSMUSG00000048280	243.945	-0.397296	0.194252	-2.04527	0.0408285	0.148865
ENSMUSG00000048285	621.433	0.164137	0.231328	0.709542	0.477988	0.699261
ENSMUSG00000048307	702.66	-0.572463	0.168409	-3.39924	0.000675722	0.00666557
ENSMUSG00000048310	490.133	-0.21503	0.187918	-1.14428	0.252509	0.49022
ENSMUSG00000048327	20.9131	-1.45644	0.755498	-1.92778	0.0538823	0.181068
ENSMUSG00000048351	447.796	0.0666712	0.123614	0.539351	0.589645	0.780121
ENSMUSG00000048371	359.612	0.0801113	0.295403	0.271193	0.786242	0.89814
ENSMUSG00000048373	30.5375	0	1.76937	0	1	1
ENSMUSG00000048376	895.123	-0.787135	0.364422	-2.15996	0.030776	0.121669
ENSMUSG00000048379	1104.62	0.558967	0.155102	3.60388	0.000313505	0.00357302
ENSMUSG00000048388	548.1	2.92804	0.331813	8.82435	1.10095e-18	2.37399e-16
ENSMUSG00000048410	546.669	-0.099295	0.192981	-0.514531	0.606881	0.789246
ENSMUSG00000048429	1118.56	-0.00515	0.150891	-0.0341306	0.972773	0.988048
ENSMUSG00000048439	220.034	-0.266271	0.156842	-1.6977	0.0895643	0.252961
ENSMUSG00000048440	398.342	-0.194809	0.247906	-0.785817	0.431975	0.663435
ENSMUSG00000048445	40.9068	0.332671	0.48804	0.681647	0.495462	0.713889
ENSMUSG00000048458	153.213	-1.04405	0.21017	-4.96763	6.77756e-07	1.99767e-05
ENSMUSG00000048481	33.9444	-0.71845	0.58801	-1.22183	0.221771	0.452939
ENSMUSG00000048486	1985.24	-0.390973	0.187718	-2.08277	0.037272	0.139838
ENSMUSG00000048489	143.021	-0.595548	0.356234	-1.67179	0.0945659	0.262136
ENSMUSG00000048490	1251.07	0.48655	0.313937	1.54983	0.121181	0.31025
ENSMUSG00000048495	201.529	0.276695	0.270701	1.02214	0.306713	0.548496
ENSMUSG00000048497	53.2281	-0.241575	0.313883	-0.769634	0.441517	0.670209
ENSMUSG00000048503	145.532	-0.892281	0.237531	-3.75648	0.00017232	0.0021723
ENSMUSG00000048537	1240.28	-0.749124	0.192675	-3.88803	0.000101062	0.00138171
ENSMUSG00000048546	1279.94	0.0271487	0.215079	0.126227	0.899553	0.954403
ENSMUSG00000048550	96.1757	-0.0151836	0.35216	-0.0431155	0.965609	0.985157
ENSMUSG00000048578	2751.06	0.637984	0.183722	3.47255	0.000515542	0.00537449
ENSMUSG00000048581	130.567	-0.14173	0.226774	-0.624982	0.531983	0.74075
ENSMUSG00000048612	1530.05	-1.50172	0.3029	-4.95781	7.12909e-07	2.07148e-05
ENSMUSG00000048644	13.5136	-0.859239	0.707529	-1.21442	0.224586	0.456124
ENSMUSG00000048647	74.0252	-0.635352	0.25964	-2.44705	0.0144032	0.0709825
ENSMUSG00000048661	486.377	0.266087	0.299421	0.88867	0.37418	0.615735
ENSMUSG00000048668	161.598	-0.0198369	0.198174	-0.100098	0.920266	0.965666
ENSMUSG00000048677	145.759	-0.476437	0.243755	-1.95457	0.0506337	0.17396
ENSMUSG00000048696	309.225	0.658889	0.260478	2.52954	0.0114212	0.0600421
ENSMUSG00000048701	1938.35	0.00253856	0.198704	0.0127756	0.989807	0.996128
ENSMUSG00000048706	2080.45	-1.02623	0.220607	-4.65186	3.28962e-06	7.68684e-05
ENSMUSG00000048707	363.319	-0.194098	0.20809	-0.932761	0.350943	0.592832
ENSMUSG00000048720	679.848	0.174988	0.155208	1.12744	0.259555	0.497649
ENSMUSG00000048728	13.47	-1.29401	0.774538	-1.67068	0.094784	0.262563
ENSMUSG00000048732	213.336	0.189108	0.270873	0.698142	0.485088	0.705057
ENSMUSG00000048755	452.839	-0.086475	0.18028	-0.47967	0.631462	0.805448
ENSMUSG00000048756	1175.77	0.0578377	0.290653	0.198992	0.842269	0.92788
ENSMUSG00000048758	146.997	0.366539	0.353156	1.03789	0.299319	0.540304
ENSMUSG00000048764	707.02	-0.613959	0.207816	-2.95433	0.00313345	0.0223784
ENSMUSG00000048772	30.5509	-0.445926	0.465727	-0.957484	0.338323	0.580448
ENSMUSG00000048782	165.132	0.243795	0.192903	1.26382	0.206294	0.432581
ENSMUSG00000048787	485.343	0.482854	0.14445	3.3427	0.000829662	0.00775837
ENSMUSG00000048796	180.001	0.0112591	0.235426	0.0478242	0.961856	0.983607
ENSMUSG00000048799	609.806	-0.116307	0.206913	-0.562107	0.574043	0.769122
ENSMUSG00000048807	350.412	0.495058	0.228065	2.17069	0.0299545	0.119334
ENSMUSG00000048826	303.15	-0.170922	0.217066	-0.787421	0.431036	0.662762
ENSMUSG00000048832	802.467	0.695523	0.182474	3.81163	0.000138054	0.00180321
ENSMUSG00000048833	1231.39	0.617415	0.146387	4.21769	2.46816e-05	0.000428889
ENSMUSG00000048856	208.545	0.535645	0.43446	1.2329	0.217614	0.447197
ENSMUSG00000048874	5870.48	-0.169128	0.174007	-0.971959	0.331071	0.573368
ENSMUSG00000048878	473.1	0.0729107	0.248515	0.293386	0.769227	0.888254
ENSMUSG00000048895	31.5917	0.73549	0.543098	1.35425	0.175657	0.391903
ENSMUSG00000048897	479.939	-0.917663	0.265877	-3.45146	0.000557557	0.00571077
ENSMUSG00000048911	303.653	0.686606	0.280626	2.4467	0.0144172	0.0710229
ENSMUSG00000048920	450.192	-0.27209	0.202919	-1.34088	0.17996	0.397866
ENSMUSG00000048921	27.931	0.721315	0.472884	1.52535	0.127172	0.319776
ENSMUSG00000048922	26.4415	0.222617	0.504616	0.441162	0.659096	0.825195
ENSMUSG00000048924	172.644	-1.07828	0.246242	-4.37894	1.19256e-05	0.000231219
ENSMUSG00000048930	442.589	0.409143	0.222016	1.84286	0.0653501	0.206218
ENSMUSG00000048949	513.6	0.059922	0.174001	0.344378	0.730562	0.867653
ENSMUSG00000048960	19.9366	-1.47732	0.558942	-2.64307	0.00821584	0.0469242
ENSMUSG00000048965	106.734	-1.14178	0.287091	-3.97705	6.97746e-05	0.00102584
ENSMUSG00000048967	19.2684	0.880727	0.555525	1.58539	0.112877	0.29594
ENSMUSG00000048970	315.455	-0.0868969	0.320458	-0.271165	0.786264	0.89814
ENSMUSG00000048997	25.1412	0.599981	0.508746	1.17933	0.238266	0.472372
ENSMUSG00000049044	295.281	-0.514885	0.244837	-2.10297	0.0354682	0.135225
ENSMUSG00000049047	858.891	0.530365	0.113179	4.68606	2.78512e-06	6.7017e-05
ENSMUSG00000049076	1220.49	-0.141208	0.134185	-1.05234	0.292645	0.53311
ENSMUSG00000049086	63.266	-0.595053	0.361163	-1.6476	0.0994339	0.271165
ENSMUSG00000049090	1639.45	-0.049861	0.21317	-0.233902	0.815061	0.912409
ENSMUSG00000049091	3053.51	0.0153593	0.118023	0.130138	0.896457	0.952898
ENSMUSG00000049106	1404.7	-0.313417	0.150047	-2.08879	0.0367271	0.138657
ENSMUSG00000049109	254.661	-1.74176	0.360485	-4.8317	1.35373e-06	3.60145e-05
ENSMUSG00000049115	71.9889	-0.612895	0.375852	-1.63068	0.102958	0.277573
ENSMUSG00000049119	18.0547	-0.124571	0.484761	-0.256974	0.797199	0.904075
ENSMUSG00000049124	38.212	0.939774	0.461044	2.03836	0.0415138	0.15096
ENSMUSG00000049128	57.8884	-0.799721	0.475344	-1.6824	0.0924904	0.258509
ENSMUSG00000049152	548.465	-0.166688	0.131703	-1.26564	0.205644	0.431989
ENSMUSG00000049164	483.49	-0.120377	0.208503	-0.577337	0.563712	0.761969
ENSMUSG00000049184	41.1558	-0.388224	0.328208	-1.18286	0.236865	0.4704
ENSMUSG00000049225	142.625	0.342514	0.236749	1.44674	0.147971	0.353216
ENSMUSG00000049232	464.424	0.248102	0.160112	1.54955	0.121249	0.310344
ENSMUSG00000049285	43.8082	-0.32937	0.384167	-0.857361	0.391245	0.63091
ENSMUSG00000049287	288.32	0.0686251	0.2087	0.328822	0.74229	0.874903
ENSMUSG00000049288	77.397	-0.662074	0.29913	-2.21333	0.026875	0.110883
ENSMUSG00000049295	420.532	-0.473276	0.232563	-2.03505	0.0418462	0.15181
ENSMUSG00000049299	567.749	-0.382178	0.175701	-2.17516	0.029618	0.118483
ENSMUSG00000049300	198.472	-0.164943	0.181862	-0.906967	0.364424	0.605861
ENSMUSG00000049303	492.545	-0.411608	0.128683	-3.19863	0.00138084	0.0116886
ENSMUSG00000049305	738.995	0.150208	0.111624	1.34567	0.17841	0.395606
ENSMUSG00000049313	29.2153	-1.69947	0.704307	-2.41297	0.0158232	0.0755567
ENSMUSG00000049321	74.8799	-0.157988	0.278651	-0.566976	0.57073	0.766848
ENSMUSG00000049323	1835.98	0.043915	0.279189	0.157295	0.875012	0.943146
ENSMUSG00000049327	4209.87	0.0699402	0.104191	0.671272	0.502047	0.718732
ENSMUSG00000049339	2162.98	0.174359	0.13591	1.2829	0.199529	0.425495
ENSMUSG00000049354	1029.5	0.173817	0.133316	1.3038	0.192301	0.415391
ENSMUSG00000049382	140246	-0.384133	0.256168	-1.49954	0.133735	0.330598
ENSMUSG00000049396	571.056	-0.347346	0.157713	-2.20239	0.0276377	0.112931
ENSMUSG00000049401	2229.85	0.0565495	0.162389	0.348236	0.727663	0.865372
ENSMUSG00000049404	214.081	-0.160874	0.209481	-0.767961	0.44251	0.670971
ENSMUSG00000049411	40.9659	-0.325721	0.365438	-0.891318	0.372759	0.614647
ENSMUSG00000049414	30.8904	1.09672	0.691646	1.58567	0.112814	0.295902
ENSMUSG00000049421	682.716	0.265415	0.168568	1.57453	0.115366	0.300861
ENSMUSG00000049422	1624.09	0.665829	0.0955299	6.96985	3.17273e-12	2.61718e-10
ENSMUSG00000049439	850.213	0.354742	0.195421	1.81527	0.0694824	0.215078
ENSMUSG00000049470	7256.5	0.0182003	0.22047	0.0825523	0.934208	0.972094
ENSMUSG00000049482	454.78	0.239639	0.223323	1.07306	0.283243	0.522321
ENSMUSG00000049488	73.514	-0.136896	0.296881	-0.461112	0.644718	0.815048
ENSMUSG00000049489	127.84	-0.129643	0.209884	-0.61769	0.536779	0.74347
ENSMUSG00000049493	163.299	-0.375169	0.358713	-1.04588	0.295618	0.536574
ENSMUSG00000049502	1019	-1.08403	0.246783	-4.39265	1.11979e-05	0.000219511
ENSMUSG00000049504	332.882	0.235951	0.32336	0.729683	0.465584	0.689915
ENSMUSG00000049515	13.5248	1.00218	0.6632	1.51113	0.130755	0.326118
ENSMUSG00000049516	1667.31	0.546546	0.214626	2.54651	0.0108807	0.057919
ENSMUSG00000049517	5026.34	0.291979	0.205382	1.42164	0.155131	0.363807
ENSMUSG00000049521	1065.26	-0.248531	0.19129	-1.29924	0.193863	0.417225
ENSMUSG00000049532	37.4015	-1.78001	0.517525	-3.43947	0.000582857	0.00592842
ENSMUSG00000049536	28.5851	-0.343445	0.573463	-0.598896	0.549242	0.751251
ENSMUSG00000049550	2459.03	-0.202187	0.118151	-1.71125	0.0870344	0.248719
ENSMUSG00000049551	19.1898	0.832102	0.485704	1.71319	0.0866779	0.248089
ENSMUSG00000049553	1457.03	-0.0643737	0.215032	-0.299368	0.764659	0.886659
ENSMUSG00000049562	114.843	-0.555203	0.284427	-1.95201	0.0509375	0.174434
ENSMUSG00000049577	402.465	-0.109726	0.20846	-0.526364	0.598635	0.784901
ENSMUSG00000049580	1231.61	0.0509675	0.289335	0.176154	0.860173	0.935609
ENSMUSG00000049600	183.967	-0.611077	0.213745	-2.8589	0.00425106	0.0282584
ENSMUSG00000049606	739.511	-0.0822867	0.20482	-0.401751	0.687867	0.842929
ENSMUSG00000049624	754.554	0.0961641	0.169453	0.567498	0.570376	0.766724
ENSMUSG00000049643	504.426	0.366344	0.174144	2.10368	0.0354066	0.135107
ENSMUSG00000049657	125.296	-0.0515539	0.238371	-0.216276	0.828773	0.920767
ENSMUSG00000049658	1390.66	-0.0444464	0.228852	-0.194215	0.846008	0.929217
ENSMUSG00000049659	1662.04	0.374495	0.178953	2.0927	0.0363761	0.137654
ENSMUSG00000049670	50.4726	0.0354693	0.330015	0.107478	0.91441	0.962827
ENSMUSG00000049672	225.902	-0.158083	0.187589	-0.842712	0.39939	0.637602
ENSMUSG00000049680	1115.62	-0.213169	0.117628	-1.81224	0.0699498	0.216072
ENSMUSG00000049686	453.085	-0.59444	0.150374	-3.95308	7.71525e-05	0.00111301
ENSMUSG00000049690	24.1793	0.519179	0.552311	0.940012	0.347211	0.589607
ENSMUSG00000049717	357.569	0.18639	0.171701	1.08555	0.277678	0.516945
ENSMUSG00000049721	15.6467	-1.11581	0.691538	-1.61352	0.106632	0.284237
ENSMUSG00000049728	163.057	-0.0743972	0.207143	-0.35916	0.719476	0.860807
ENSMUSG00000049734	169.747	-0.41273	0.264529	-1.56024	0.118702	0.306571
ENSMUSG00000049739	562.62	0.283503	0.253797	1.11704	0.263975	0.501698
ENSMUSG00000049751	3174.2	0.309409	0.209142	1.47942	0.139027	0.338911
ENSMUSG00000049755	347.655	-0.350222	0.158969	-2.20308	0.0275892	0.11277
ENSMUSG00000049760	645.816	0.0657362	0.243628	0.269822	0.787297	0.898567
ENSMUSG00000049764	366.959	0.436467	0.236243	1.84754	0.0646692	0.204964
ENSMUSG00000049775	430.6	-0.257885	0.333934	-0.772265	0.439957	0.66889
ENSMUSG00000049791	242.374	-1.03299	0.168677	-6.12409	9.12053e-10	5.09548e-08
ENSMUSG00000049792	511.259	0.687195	0.15471	4.44183	8.9198e-06	0.000180318
ENSMUSG00000049800	987.992	0.596997	0.230502	2.58998	0.00959814	0.0529729
ENSMUSG00000049807	515.235	-0.595089	0.272885	-2.18073	0.0292031	0.117184
ENSMUSG00000049811	27.855	0.201452	0.45379	0.443933	0.657091	0.823293
ENSMUSG00000049823	21.1723	-0.533491	0.464976	-1.14735	0.251237	0.488368
ENSMUSG00000049858	276.689	-0.639556	0.220007	-2.90698	0.00364939	0.025161
ENSMUSG00000049866	1090.59	-1.30408	0.329953	-3.95233	7.73941e-05	0.00111388
ENSMUSG00000049878	1350.77	-0.10868	0.223141	-0.487047	0.626225	0.801514
ENSMUSG00000049881	119.453	-0.0471781	0.245805	-0.191933	0.847794	0.929666
ENSMUSG00000049882	356.875	0.0167588	0.183543	0.0913074	0.927248	0.968833
ENSMUSG00000049904	29.2675	-0.00153095	0.390247	-0.00392301	0.99687	0.998983
ENSMUSG00000049907	39.8604	0.317605	0.446801	0.710842	0.477182	0.698975
ENSMUSG00000049922	1039.28	0.598137	0.159182	3.75757	0.000171573	0.00216732
ENSMUSG00000049932	458.881	0.391286	0.158232	2.47287	0.0134033	0.0675224
ENSMUSG00000049940	1194.04	0.282715	0.122682	2.30444	0.0211978	0.0930509
ENSMUSG00000049950	219.394	0.68704	0.275812	2.49097	0.0127394	0.064971
ENSMUSG00000049957	924.74	0.463648	0.241036	1.92357	0.0544089	0.182069
ENSMUSG00000049960	422.653	-0.0619726	0.247119	-0.25078	0.801984	0.905991
ENSMUSG00000049969	706.601	0.366966	0.155899	2.35388	0.0185788	0.0846377
ENSMUSG00000049971	126.162	-0.32033	0.3154	-1.01563	0.309806	0.551699
ENSMUSG00000049985	35.5213	0.0316541	0.359575	0.088032	0.929851	0.970269
ENSMUSG00000050002	498.773	-0.200528	0.219716	-0.912669	0.361417	0.60331
ENSMUSG00000050017	2008.15	0.0457447	0.113128	0.404361	0.685948	0.841875
ENSMUSG00000050022	32.6643	1.96903	0.53122	3.70662	0.000210042	0.00255374
ENSMUSG00000050029	1288.36	-0.0207786	0.118664	-0.175105	0.860997	0.935675
ENSMUSG00000050043	1249.07	-0.0821579	0.143517	-0.572462	0.567009	0.76448
ENSMUSG00000050052	322.186	0.0505904	0.193454	0.261511	0.793698	0.901467
ENSMUSG00000050064	726.935	-0.862067	0.144906	-5.94915	2.69543e-09	1.34673e-07
ENSMUSG00000050069	14.4332	-0.488971	0.703823	-0.694736	0.487221	0.706683
ENSMUSG00000050079	518.805	0.222916	0.154661	1.44132	0.149494	0.355402
ENSMUSG00000050088	810.858	-0.0307474	0.220102	-0.139696	0.8889	0.949329
ENSMUSG00000050103	161.22	-0.316684	0.233098	-1.35859	0.174277	0.390496
ENSMUSG00000050107	15.6035	-0.758919	0.667045	-1.13773	0.255232	0.493017
ENSMUSG00000050144	1430.02	0.29885	0.184932	1.616	0.106094	0.283231
ENSMUSG00000050148	1180.65	0.0169428	0.183999	0.0920809	0.926634	0.968758
ENSMUSG00000050174	94.8994	0.222823	0.258414	0.862271	0.388539	0.629181
ENSMUSG00000050188	240.978	-0.210638	0.218969	-0.961954	0.336073	0.57812
ENSMUSG00000050192	74.5864	-0.174325	0.380088	-0.458643	0.646491	0.815964
ENSMUSG00000050199	791.482	-0.487456	0.14077	-3.46278	0.000534623	0.00554987
ENSMUSG00000050212	24.2278	1.10578	0.599921	1.84321	0.0652982	0.206107
ENSMUSG00000050213	518.654	0.544609	0.1449	3.75852	0.000170921	0.00216131
ENSMUSG00000050229	653.218	0.0308441	0.150668	0.204716	0.837794	0.926019
ENSMUSG00000050240	84.1603	0.619786	0.35699	1.73614	0.0825388	0.240627
ENSMUSG00000050244	2142.15	0.548813	0.166897	3.28834	0.00100781	0.00908138
ENSMUSG00000050248	39.4017	-1.02192	0.426682	-2.39504	0.0166185	0.0781999
ENSMUSG00000050270	92.0975	-0.371836	0.291002	-1.27778	0.201328	0.427505
ENSMUSG00000050271	140.246	-0.196202	0.28147	-0.697063	0.485764	0.705652
ENSMUSG00000050310	911.031	0.0701669	0.288965	0.242822	0.808144	0.909758
ENSMUSG00000050312	476.116	0.293204	0.150556	1.94747	0.0514786	0.175415
ENSMUSG00000050323	132.58	0.120859	0.318974	0.378899	0.704763	0.852499
ENSMUSG00000050332	193.575	-0.69254	0.19295	-3.58923	0.00033166	0.00374672
ENSMUSG00000050335	3789.92	1.08431	0.222264	4.87847	1.06912e-06	2.97298e-05
ENSMUSG00000050357	40.4511	0.298589	0.507531	0.588318	0.556319	0.756301
ENSMUSG00000050359	27429.9	0.0240363	0.193597	0.124157	0.901191	0.955472
ENSMUSG00000050373	131.291	-0.248812	0.27531	-0.903753	0.366126	0.607582
ENSMUSG00000050379	18.0322	-0.821051	0.669065	-1.22716	0.219761	0.449902
ENSMUSG00000050390	4443.02	-0.146987	0.20818	-0.706058	0.480152	0.701211
ENSMUSG00000050410	88.937	-0.895804	0.345927	-2.58957	0.00960949	0.0529744
ENSMUSG00000050423	25.5018	0.264393	0.526457	0.502213	0.615518	0.795095
ENSMUSG00000050428	230.54	0.16766	0.201638	0.831488	0.405698	0.642581
ENSMUSG00000050440	7140.88	-1.751	0.546323	-3.20505	0.00135038	0.0114892
ENSMUSG00000050445	37.5826	-0.903275	0.349253	-2.58631	0.00970104	0.0533015
ENSMUSG00000050471	407.931	0.285939	0.161187	1.77396	0.0760692	0.228208
ENSMUSG00000050503	22.2148	0.218568	0.549291	0.397909	0.690697	0.844737
ENSMUSG00000050530	83.5562	-1.10465	0.30219	-3.65548	0.000256706	0.00301931
ENSMUSG00000050541	150.985	0.0499642	0.301317	0.16582	0.868299	0.9398
ENSMUSG00000050549	115.042	0.822404	0.24359	3.37619	0.00073498	0.00708521
ENSMUSG00000050550	204.223	-0.0347318	0.237574	-0.146193	0.883769	0.947719
ENSMUSG00000050552	382.207	-0.0683683	0.231363	-0.295503	0.76761	0.888055
ENSMUSG00000050555	95.0706	-0.35344	0.312998	-1.12921	0.258809	0.497047
ENSMUSG00000050565	7446.62	0.0395805	0.168641	0.234703	0.81444	0.912098
ENSMUSG00000050567	726.819	0.0739539	0.281699	0.262528	0.792914	0.901416
ENSMUSG00000050605	34.5073	0.167385	0.447645	0.373923	0.708461	0.854114
ENSMUSG00000050608	1213.6	0.233234	0.211489	1.10282	0.270106	0.50817
ENSMUSG00000050619	608.811	0.275124	0.185507	1.4831	0.138049	0.337866
ENSMUSG00000050621	2889.04	0.370697	0.258862	1.43203	0.152136	0.359114
ENSMUSG00000050627	1326.17	-0.862304	0.225069	-3.83128	0.000127476	0.00169384
ENSMUSG00000050628	480.18	0.575711	0.198668	2.89786	0.00375723	0.0256535
ENSMUSG00000050668	503.354	-0.100439	0.140771	-0.713494	0.47554	0.697977
ENSMUSG00000050697	1252.62	-0.0727399	0.120773	-0.602284	0.546985	0.749498
ENSMUSG00000050705	427.524	-0.260342	0.139025	-1.87262	0.0611205	0.197901
ENSMUSG00000050708	119142	0.259927	0.146489	1.77438	0.0759999	0.228055
ENSMUSG00000050714	134.819	-0.171486	0.213763	-0.802225	0.422423	0.655423
ENSMUSG00000050721	35.0473	-0.24145	0.336937	-0.716601	0.47362	0.69627
ENSMUSG00000050730	1414.48	-0.373342	0.135924	-2.74671	0.00601971	0.0369212
ENSMUSG00000050732	1558.58	-0.128222	0.232137	-0.552357	0.580704	0.77337
ENSMUSG00000050737	20.1137	1.02116	0.719772	1.41873	0.155978	0.365028
ENSMUSG00000050747	17.7575	-1.16707	0.489225	-2.38555	0.0170534	0.0796064
ENSMUSG00000050777	552.592	-1.0546	0.360206	-2.92776	0.00341412	0.0239242
ENSMUSG00000050786	123.33	0.328256	0.190421	1.72384	0.084736	0.244649
ENSMUSG00000050796	76.8725	0.54164	0.342192	1.58285	0.113455	0.297059
ENSMUSG00000050812	3230.82	-0.155089	0.110544	-1.40295	0.160631	0.37153
ENSMUSG00000050821	12.3315	-1.18217	0.934469	-1.26507	0.205846	0.432119
ENSMUSG00000050824	13.945	-0.359042	0.932012	-0.385233	0.700065	0.849603
ENSMUSG00000050846	512.15	0.644756	0.143818	4.48313	7.35573e-06	0.000153757
ENSMUSG00000050854	74.5892	0.457985	0.286506	1.59852	0.109928	0.290613
ENSMUSG00000050855	24.5766	0.0248275	0.464238	0.05348	0.957349	0.982555
ENSMUSG00000050856	645.856	0.126947	0.225196	0.563716	0.572947	0.768368
ENSMUSG00000050860	115.949	1.11612	0.428432	2.60514	0.00918367	0.0512609
ENSMUSG00000050890	265.178	0.175763	0.186534	0.942255	0.346062	0.588412
ENSMUSG00000050891	261.564	0.298737	0.286787	1.04167	0.297565	0.538166
ENSMUSG00000050910	39.0957	1.17021	0.419629	2.78868	0.00529238	0.0334259
ENSMUSG00000050912	1277.23	-0.0870903	0.177502	-0.490643	0.623679	0.799587
ENSMUSG00000050914	45.6505	1.92142	0.636196	3.02016	0.00252641	0.0190037
ENSMUSG00000050931	3138.05	0.546358	0.189901	2.87707	0.00401386	0.0271217
ENSMUSG00000050936	92.6629	2.04029	0.260002	7.84721	4.25394e-15	5.80946e-13
ENSMUSG00000050945	63.7216	0.394436	0.30624	1.288	0.197747	0.422844
ENSMUSG00000050947	110.496	-0.505984	0.271785	-1.86171	0.0626446	0.201378
ENSMUSG00000050954	40.9263	-0.272867	0.419143	-0.651012	0.515039	0.728234
ENSMUSG00000050965	311.889	-0.181304	0.238383	-0.760556	0.446922	0.674847
ENSMUSG00000050973	140.579	-0.4247	0.204219	-2.07963	0.0375599	0.140704
ENSMUSG00000050989	491.535	-0.971635	0.203981	-4.76336	1.904e-06	4.80535e-05
ENSMUSG00000051000	182.297	-0.28937	0.226759	-1.27611	0.201915	0.428091
ENSMUSG00000051007	172.77	-0.239227	0.214683	-1.11433	0.26514	0.503071
ENSMUSG00000051029	13.358	0.628774	0.61546	1.02163	0.306955	0.548769
ENSMUSG00000051034	62.1273	0.265447	0.352802	0.752396	0.451813	0.678713
ENSMUSG00000051037	23.6326	-0.978832	0.472056	-2.07355	0.0381212	0.142113
ENSMUSG00000051041	25.4407	-1.68699	0.69972	-2.41094	0.0159113	0.07583
ENSMUSG00000051043	737.635	-0.901285	0.266675	-3.37971	0.000725618	0.00702249
ENSMUSG00000051065	401.899	0.024936	0.172253	0.144763	0.884898	0.948339
ENSMUSG00000051098	150.959	-0.211024	0.303243	-0.695891	0.486497	0.706383
ENSMUSG00000051124	181.942	-0.738859	0.254599	-2.90206	0.00370723	0.0253988
ENSMUSG00000051146	30.9431	-0.164563	0.385569	-0.426807	0.66952	0.831387
ENSMUSG00000051147	345.346	-0.485986	0.29571	-1.64345	0.100289	0.27253
ENSMUSG00000051149	546.556	-0.232809	0.349633	-0.665867	0.505496	0.721274
ENSMUSG00000051154	1655.33	-0.163448	0.206375	-0.791997	0.428362	0.66052
ENSMUSG00000051159	23.3301	0.690101	0.537183	1.28467	0.198909	0.425034
ENSMUSG00000051166	179.71	0.0755567	0.33943	0.222599	0.823848	0.91786
ENSMUSG00000051169	170.508	-0.403954	0.195879	-2.06226	0.0391831	0.144624
ENSMUSG00000051177	77.7782	-0.529105	0.277424	-1.90721	0.0564937	0.187362
ENSMUSG00000051184	99.3371	0.0513665	0.270855	0.189646	0.849587	0.930021
ENSMUSG00000051185	324.815	-0.137637	0.225117	-0.611401	0.540934	0.745612
ENSMUSG00000051220	52.6935	-1.00868	0.301775	-3.34249	0.000830303	0.00775837
ENSMUSG00000051223	9860.76	-0.0239928	0.154923	-0.154869	0.876924	0.943973
ENSMUSG00000051224	47.1773	0.698055	0.314047	2.22277	0.0262313	0.108848
ENSMUSG00000051225	15.4032	-0.147276	0.52923	-0.278284	0.780795	0.895056
ENSMUSG00000051228	10.4889	1.98122	1.42817	1.38724	0.165368	0.378422
ENSMUSG00000051232	534.789	-0.0515633	0.182418	-0.282666	0.777433	0.893448
ENSMUSG00000051234	893.455	0.379806	0.168103	2.25937	0.0238604	0.101407
ENSMUSG00000051235	38.0777	-0.551558	0.345229	-1.59766	0.11012	0.290946
ENSMUSG00000051236	321.046	-1.032	0.204333	-5.05059	4.40453e-07	1.36363e-05
ENSMUSG00000051238	70.3722	0.506071	0.342288	1.4785	0.139275	0.33938
ENSMUSG00000051255	134.287	0.318645	0.243723	1.30741	0.191074	0.41354
ENSMUSG00000051256	818.486	0.0950014	0.165167	0.575184	0.565167	0.763264
ENSMUSG00000051278	42.8495	-0.474302	0.331664	-1.43007	0.152697	0.359816
ENSMUSG00000051285	709.684	0.0953668	0.129015	0.739193	0.45979	0.684915
ENSMUSG00000051306	430.314	0.125255	0.279254	0.448536	0.653766	0.82059
ENSMUSG00000051316	464.295	0.681096	0.179426	3.79598	0.000147059	0.00190665
ENSMUSG00000051319	234.545	0.616479	0.270848	2.27611	0.0228395	0.0981539
ENSMUSG00000051329	793.004	0.346227	0.141225	2.4516	0.0142223	0.0703162
ENSMUSG00000051335	96.8895	0.889831	0.276794	3.21477	0.00130547	0.0112405
ENSMUSG00000051339	3074.68	-0.325188	0.157369	-2.0664	0.0387905	0.143866
ENSMUSG00000051341	262.197	-0.311984	0.277948	-1.12245	0.26167	0.499005
ENSMUSG00000051343	1100.32	-0.10765	0.155369	-0.692868	0.488392	0.707714
ENSMUSG00000051344	236.466	-0.251542	0.243485	-1.03309	0.301563	0.54308
ENSMUSG00000051346	448.442	-0.258357	0.15607	-1.65539	0.097846	0.268323
ENSMUSG00000051351	239.771	0.373382	0.253271	1.47424	0.140417	0.341216
ENSMUSG00000051355	524.343	0.183755	0.219429	0.837428	0.402352	0.63959
ENSMUSG00000051373	15.8106	-0.16898	0.562181	-0.30058	0.763735	0.886157
ENSMUSG00000051375	2145.11	-0.667293	0.234363	-2.84726	0.00440973	0.0289839
ENSMUSG00000051378	16.6527	-2.27898	0.755162	-3.01787	0.00254559	0.0191129
ENSMUSG00000051379	60.0406	-0.356736	0.434085	-0.821812	0.411184	0.646854
ENSMUSG00000051390	351.991	0.0925983	0.183496	0.504634	0.613816	0.794316
ENSMUSG00000051391	14709.6	0.388442	0.113868	3.41134	0.000646441	0.00642943
ENSMUSG00000051396	54.3136	0.52351	0.333707	1.56877	0.116701	0.303123
ENSMUSG00000051403	1063.04	0.0545363	0.155689	0.350291	0.72612	0.864535
ENSMUSG00000051413	203.832	0.214663	0.331896	0.646778	0.517776	0.730149
ENSMUSG00000051427	123.986	0.0269252	0.19288	0.139595	0.88898	0.949329
ENSMUSG00000051435	111.293	-0.241535	0.256375	-0.942115	0.346134	0.588412
ENSMUSG00000051439	2969.25	0.0658215	0.12707	0.517994	0.604462	0.788521
ENSMUSG00000051444	16.4911	-1.44819	0.525916	-2.75366	0.00589327	0.0363417
ENSMUSG00000051451	517.104	0.542532	0.152409	3.55972	0.000371257	0.00412952
ENSMUSG00000051469	784.709	-0.0377616	0.123874	-0.304839	0.760489	0.884478
ENSMUSG00000051483	1044.15	-0.506026	0.306802	-1.64936	0.0990745	0.270425
ENSMUSG00000051495	939.19	0.384175	0.184815	2.0787	0.0376448	0.14085
ENSMUSG00000051498	18.358	-0.724798	0.564323	-1.28437	0.199013	0.425182
ENSMUSG00000051502	55.0212	-0.408508	0.346388	-1.17934	0.238265	0.472372
ENSMUSG00000051510	1880.86	0.700963	0.188889	3.71098	0.000206459	0.00251994
ENSMUSG00000051518	730.041	0.1895	0.178785	1.05993	0.289177	0.529145
ENSMUSG00000051550	41.343	-0.860617	0.500419	-1.71979	0.0854702	0.246253
ENSMUSG00000051557	244.986	0.208428	0.205189	1.01579	0.30973	0.551699
ENSMUSG00000051579	858.879	-0.151091	0.287249	-0.525995	0.598892	0.784986
ENSMUSG00000051586	811.875	-0.325084	0.177145	-1.83513	0.0664859	0.208604
ENSMUSG00000051615	749.873	0.0661176	0.139292	0.474669	0.635023	0.807842
ENSMUSG00000051627	22.0668	1.28209	0.584662	2.19288	0.0283159	0.114678
ENSMUSG00000051650	907.087	0.610423	0.164243	3.71658	0.00020194	0.00247709
ENSMUSG00000051652	241.805	-1.15899	0.271807	-4.264	2.00798e-05	0.000361349
ENSMUSG00000051671	296.674	-0.372467	0.313991	-1.18623	0.235531	0.469191
ENSMUSG00000051674	607.524	0.217376	0.147922	1.46953	0.141689	0.343424
ENSMUSG00000051675	594.714	0.0786075	0.209512	0.375194	0.707516	0.853881
ENSMUSG00000051695	8127.48	0.146655	0.121474	1.20729	0.22732	0.459659
ENSMUSG00000051705	98.3962	-0.549725	0.254312	-2.16162	0.0306477	0.121279
ENSMUSG00000051716	274.37	-1.40043	0.335163	-4.17834	2.93638e-05	0.000494831
ENSMUSG00000051721	94.3599	0.276743	0.292191	0.94713	0.343572	0.585287
ENSMUSG00000051730	207.737	-0.0184455	0.220864	-0.0835153	0.933442	0.971706
ENSMUSG00000051748	1567.99	0.0833629	0.307786	0.270847	0.786509	0.898245
ENSMUSG00000051768	218.546	0.0320959	0.207177	0.15492	0.876884	0.943973
ENSMUSG00000051786	402.025	0.0397252	0.265811	0.149449	0.881199	0.946006
ENSMUSG00000051790	70.2584	-0.300695	0.432605	-0.69508	0.487005	0.706683
ENSMUSG00000051853	4077.88	-0.351191	0.124532	-2.82009	0.00480107	0.0309926
ENSMUSG00000051855	22.7093	-0.566012	1.12574	-0.50279	0.615112	0.794938
ENSMUSG00000051864	510.176	0.133874	0.132522	1.0102	0.312398	0.553907
ENSMUSG00000051910	102.816	-0.524037	0.285711	-1.83415	0.066632	0.208869
ENSMUSG00000051934	419.601	-0.37293	0.170112	-2.19227	0.0283603	0.114776
ENSMUSG00000051950	77.4619	-0.252893	0.334739	-0.755493	0.449953	0.677275
ENSMUSG00000051977	131.772	0.53332	0.262043	2.03524	0.0418271	0.151803
ENSMUSG00000051978	111.765	0.289122	0.234718	1.23179	0.218028	0.447825
ENSMUSG00000051984	32.3524	-0.353517	0.391545	-0.902878	0.366591	0.607983
ENSMUSG00000051989	238.051	-0.0776664	0.198158	-0.391941	0.695102	0.847065
ENSMUSG00000052005	22.7667	0.309722	0.498723	0.621031	0.53458	0.74232
ENSMUSG00000052031	224.358	0.43993	0.175026	2.51351	0.0119538	0.0620455
ENSMUSG00000052033	486.758	0.193501	0.248193	0.779637	0.435604	0.665283
ENSMUSG00000052040	2223.33	-0.302198	0.226759	-1.33269	0.182635	0.401855
ENSMUSG00000052056	513.27	-0.724503	0.25826	-2.80532	0.00502668	0.0321117
ENSMUSG00000052062	84.4914	-1.36439	0.299693	-4.55263	5.2979e-06	0.000117327
ENSMUSG00000052085	205.437	-1.12214	0.249275	-4.5016	6.7445e-06	0.000142679
ENSMUSG00000052102	362.55	-0.095818	0.169632	-0.56486	0.572169	0.767735
ENSMUSG00000052105	7.02856	-1.21171	1.24084	-0.97653	0.328802	0.570967
ENSMUSG00000052117	42.7923	-1.19941	0.398531	-3.00959	0.00261605	0.019499
ENSMUSG00000052125	26.0294	-2.22981	0.549029	-4.06137	4.87848e-05	0.000759967
ENSMUSG00000052131	14.646	1.06456	0.633656	1.68003	0.0929507	0.259237
ENSMUSG00000052137	227.797	0.139171	0.26485	0.525471	0.599256	0.785146
ENSMUSG00000052139	649.302	0.108471	0.130681	0.830039	0.406517	0.643205
ENSMUSG00000052144	2928.61	0.267464	0.107528	2.48739	0.0128685	0.0654123
ENSMUSG00000052146	6583.27	0.291412	0.182834	1.59386	0.110966	0.292617
ENSMUSG00000052151	2530.01	-0.214225	0.208087	-1.02949	0.303247	0.544902
ENSMUSG00000052155	665.936	0.28137	0.187373	1.50166	0.133185	0.329571
ENSMUSG00000052160	13.7601	0.643166	0.603843	1.06512	0.286821	0.526402
ENSMUSG00000052214	1114.46	-0.0384192	0.106095	-0.36212	0.717262	0.859749
ENSMUSG00000052253	2588.94	0.164034	0.164116	0.999499	0.317553	0.558888
ENSMUSG00000052271	47.3953	5.54464	0.600588	9.23203	2.65558e-20	7.97858e-18
ENSMUSG00000052293	49.908	0.644551	0.36357	1.77284	0.0762559	0.228545
ENSMUSG00000052296	2706.08	-0.107549	0.134425	-0.800068	0.423671	0.656747
ENSMUSG00000052298	1244.99	0.90364	0.117226	7.70854	1.27266e-14	1.6294e-12
ENSMUSG00000052299	1239.58	-0.058253	0.147829	-0.394055	0.69354	0.846085
ENSMUSG00000052302	84.9055	-0.860381	0.258642	-3.32653	0.000879335	0.00813236
ENSMUSG00000052310	3757.46	-0.243994	0.128314	-1.90153	0.0572324	0.18925
ENSMUSG00000052331	84.453	-0.97508	0.331612	-2.94042	0.00327763	0.0231925
ENSMUSG00000052337	3113.38	-0.0963464	0.121039	-0.795997	0.426034	0.658346
ENSMUSG00000052369	596.846	-0.110523	0.160559	-0.688362	0.491225	0.710018
ENSMUSG00000052392	297.93	0.031947	0.194784	0.164013	0.869721	0.94075
ENSMUSG00000052395	300.879	-0.143679	0.166981	-0.860451	0.389541	0.629317
ENSMUSG00000052397	1001.32	-0.134764	0.184313	-0.731172	0.464674	0.689403
ENSMUSG00000052406	1088.59	-0.116135	0.098076	-1.18413	0.236362	0.470008
ENSMUSG00000052407	45.6738	-0.788244	0.341727	-2.30665	0.0210746	0.0927085
ENSMUSG00000052415	16.9109	1.21374	0.479883	2.52925	0.0114308	0.0600667
ENSMUSG00000052419	395.74	-0.250507	0.211312	-1.18548	0.235827	0.469555
ENSMUSG00000052423	400.811	0.603834	0.214741	2.81191	0.00492478	0.0315487
ENSMUSG00000052428	1494.31	-0.0951262	0.229938	-0.413704	0.679091	0.837923
ENSMUSG00000052446	109.165	0.00142813	0.224004	0.00637545	0.994913	0.998983
ENSMUSG00000052456	1639.51	0.238825	0.1619	1.47514	0.140175	0.340843
ENSMUSG00000052459	3166.15	-0.210161	0.161689	-1.29978	0.193675	0.416895
ENSMUSG00000052485	44.1902	1.03473	0.451034	2.29412	0.0217834	0.0949434
ENSMUSG00000052488	1655.29	-0.115035	0.218225	-0.527141	0.598096	0.78463
ENSMUSG00000052512	419.26	-0.954077	0.302748	-3.15139	0.00162493	0.0133324
ENSMUSG00000052520	583.431	-0.014854	0.252402	-0.0588505	0.953071	0.980186
ENSMUSG00000052533	676.288	0.15252	0.213306	0.71503	0.474591	0.697167
ENSMUSG00000052534	43.4912	-0.542752	0.43111	-1.25896	0.208043	0.43475
ENSMUSG00000052539	1541.88	-0.72887	0.142833	-5.10294	3.3441e-07	1.08736e-05
ENSMUSG00000052557	512.616	0.187891	0.234291	0.801955	0.422579	0.655467
ENSMUSG00000052560	531.377	-0.0909579	0.150929	-0.602653	0.546739	0.749412
ENSMUSG00000052562	84.7666	0.0599568	0.322761	0.185762	0.852631	0.931809
ENSMUSG00000052563	201.875	-0.851918	0.220957	-3.85558	0.000115456	0.001556
ENSMUSG00000052566	496.681	0.065392	0.206138	0.317225	0.751073	0.879687
ENSMUSG00000052593	1010.57	0.00311227	0.136732	0.0227619	0.98184	0.992908
ENSMUSG00000052595	314.936	-1.09401	0.332158	-3.29365	0.000988958	0.00892459
ENSMUSG00000052609	2526.64	-0.953931	0.143619	-6.64208	3.09292e-11	2.2628e-09
ENSMUSG00000052632	688.25	-0.704065	0.165686	-4.2494	2.14341e-05	0.000379606
ENSMUSG00000052656	1166.46	0.240895	0.128053	1.88122	0.0599424	0.195529
ENSMUSG00000052675	43.8032	0.38231	0.368801	1.03663	0.299908	0.540994
ENSMUSG00000052676	45.6772	-0.500778	0.509765	-0.982369	0.325918	0.567724
ENSMUSG00000052681	4569.62	0.208366	0.161448	1.29061	0.19684	0.421493
ENSMUSG00000052684	5004.11	0.669959	0.267635	2.50326	0.0123056	0.0633899
ENSMUSG00000052688	37.2457	-1.11915	0.466891	-2.39702	0.0165288	0.0779638
ENSMUSG00000052698	121.995	-0.833039	0.343504	-2.42512	0.0153033	0.0738487
ENSMUSG00000052707	1882.18	-0.209111	0.234675	-0.891067	0.372893	0.614703
ENSMUSG00000052712	1391.15	-0.438483	0.17733	-2.47269	0.01341	0.0675224
ENSMUSG00000052713	32.1736	0.396105	0.531853	0.744764	0.456415	0.682373
ENSMUSG00000052727	70.294	2.29546	0.397249	5.7784	7.5415e-09	3.37195e-07
ENSMUSG00000052738	1705.25	0.118622	0.201277	0.589345	0.55563	0.755949
ENSMUSG00000052748	481.387	-0.326103	0.165226	-1.97369	0.0484174	0.168702
ENSMUSG00000052751	526.758	0.199058	0.206043	0.966098	0.333995	0.57624
ENSMUSG00000052752	541.773	0.0860163	0.191775	0.448527	0.653773	0.82059
ENSMUSG00000052763	383.644	0.0504004	0.242885	0.207508	0.835613	0.924523
ENSMUSG00000052776	125.645	-0.170889	0.290579	-0.5881	0.556465	0.756416
ENSMUSG00000052794	70.0653	-0.193857	0.289458	-0.669724	0.503034	0.719013
ENSMUSG00000052798	360.014	0.14419	0.131156	1.09938	0.271601	0.510045
ENSMUSG00000052812	968.143	0.040994	0.270644	0.151469	0.879606	0.945504
ENSMUSG00000052833	1835.58	-0.0947816	0.129665	-0.730973	0.464795	0.689452
ENSMUSG00000052837	1752.06	-0.356121	0.211592	-1.68306	0.0923643	0.258305
ENSMUSG00000052852	48.4828	-0.708056	0.540639	-1.30966	0.190309	0.412466
ENSMUSG00000052854	15.0245	-3.9616	1.41727	-2.79524	0.00518615	0.0328911
ENSMUSG00000052906	732.165	0.0908895	0.127962	0.710285	0.477527	0.698975
ENSMUSG00000052911	21.2445	-0.848325	0.570723	-1.4864	0.137173	0.336534
ENSMUSG00000052914	774.684	-0.423755	0.145051	-2.92142	0.00348436	0.0243608
ENSMUSG00000052915	1672.61	-0.256812	0.197327	-1.30145	0.193104	0.416247
ENSMUSG00000052917	114.077	-0.288704	0.238833	-1.20881	0.226735	0.459111
ENSMUSG00000052926	659.374	-0.477835	0.198341	-2.40916	0.0159895	0.0760552
ENSMUSG00000052928	525.214	0.326386	0.174073	1.87499	0.0607937	0.197102
ENSMUSG00000052934	355.14	0.200642	0.182791	1.09766	0.272354	0.510757
ENSMUSG00000052942	192.155	-0.110532	0.199644	-0.553647	0.57982	0.772863
ENSMUSG00000052962	823.197	0.03398	0.139482	0.243616	0.807529	0.909226
ENSMUSG00000052974	1795.64	-0.253737	0.181266	-1.39981	0.161572	0.372935
ENSMUSG00000052981	49.7974	-0.0207891	0.315305	-0.0659334	0.947431	0.978161
ENSMUSG00000052997	1951.45	-0.0141583	0.154811	-0.0914556	0.927131	0.968833
ENSMUSG00000053007	508.591	-0.628926	0.260705	-2.41241	0.0158474	0.075643
ENSMUSG00000053012	1406	0.106556	0.27153	0.392428	0.694742	0.846963
ENSMUSG00000053040	44.3192	0.319283	0.445686	0.716385	0.473753	0.69627
ENSMUSG00000053070	60.3807	-0.505579	0.430796	-1.17359	0.240558	0.475383
ENSMUSG00000053091	251.641	0.595764	0.194699	3.05992	0.00221398	0.0170716
ENSMUSG00000053094	2125.02	0.965012	0.104531	9.23179	2.66147e-20	7.97858e-18
ENSMUSG00000053110	2621.38	-0.0919332	0.14783	-0.621885	0.534018	0.74232
ENSMUSG00000053113	117.89	-0.310512	0.291512	-1.06518	0.286795	0.526402
ENSMUSG00000053119	3040.22	-0.0349669	0.182766	-0.19132	0.848275	0.929666
ENSMUSG00000053128	450.875	-0.131568	0.153915	-0.854813	0.392654	0.631839
ENSMUSG00000053134	333.573	-0.0292716	0.152578	-0.191847	0.847862	0.929666
ENSMUSG00000053137	24.0506	-1.02679	0.426748	-2.40608	0.0161246	0.0765796
ENSMUSG00000053158	72.2372	-0.220029	0.355697	-0.618585	0.53619	0.74302
ENSMUSG00000053175	939.896	-0.840194	0.235139	-3.57318	0.000352678	0.00394428
ENSMUSG00000053178	53.2266	0.571141	0.293387	1.94671	0.051569	0.175485
ENSMUSG00000053192	96.429	0.438548	0.347854	1.26073	0.207407	0.433766
ENSMUSG00000053205	302.563	-0.0302312	0.17529	-0.172464	0.863073	0.936857
ENSMUSG00000053219	38.1874	-0.872129	0.440085	-1.98173	0.0475097	0.166128
ENSMUSG00000053226	38.3417	0.378189	0.396148	0.954667	0.339746	0.581509
ENSMUSG00000053253	3142.94	0.252736	0.210629	1.19991	0.230175	0.46295
ENSMUSG00000053279	19877	-1.24655	0.28004	-4.45134	8.53366e-06	0.000174812
ENSMUSG00000053286	521.219	-0.156839	0.133402	-1.17569	0.23972	0.47435
ENSMUSG00000053289	1104.43	0.52837	0.122525	4.31234	1.61533e-05	0.000299457
ENSMUSG00000053291	172.262	-0.31474	0.219585	-1.43334	0.151761	0.358602
ENSMUSG00000053293	1414.97	0.135967	0.287724	0.47256	0.636527	0.809222
ENSMUSG00000053317	834.261	1.18872	0.297316	3.99816	6.38375e-05	0.000953374
ENSMUSG00000053329	427.109	-0.397164	0.234697	-1.69224	0.0906002	0.254996
ENSMUSG00000053332	3056.08	0.848329	0.130596	6.49583	8.2578e-11	5.70206e-09
ENSMUSG00000053333	300.85	0.0250887	0.162511	0.154381	0.877309	0.944221
ENSMUSG00000053334	137.284	1.35112	0.227812	5.93087	3.01332e-09	1.48147e-07
ENSMUSG00000053347	143.821	0.136342	0.345778	0.394306	0.693355	0.845951
ENSMUSG00000053390	111.316	-0.312755	0.299981	-1.04258	0.297142	0.538034
ENSMUSG00000053398	563.545	1.43436	0.31267	4.58746	4.48666e-06	0.000102121
ENSMUSG00000053411	167.774	-0.0658585	0.237908	-0.276823	0.781916	0.895487
ENSMUSG00000053414	31.0011	-0.605152	0.451477	-1.34038	0.180122	0.398036
ENSMUSG00000053436	2501.47	-0.481498	0.140956	-3.41594	0.000635617	0.00636704
ENSMUSG00000053453	1027.22	-0.247472	0.194918	-1.26962	0.204221	0.430618
ENSMUSG00000053460	249.499	0.227323	0.291539	0.779736	0.435546	0.665283
ENSMUSG00000053461	21.2125	1.03461	0.479582	2.15732	0.0309806	0.122438
ENSMUSG00000053470	1028.4	0.485008	0.279976	1.73232	0.0832159	0.241856
ENSMUSG00000053472	14.6068	0.586077	0.625517	0.936949	0.348785	0.59081
ENSMUSG00000053475	48.5375	2.29971	0.400918	5.73611	9.68765e-09	4.25253e-07
ENSMUSG00000053477	162.122	-0.432833	0.249036	-1.73804	0.0822045	0.240051
ENSMUSG00000053483	176.673	0.119157	0.223434	0.533297	0.593828	0.782455
ENSMUSG00000053510	3181.56	0.178785	0.110453	1.61866	0.105521	0.282439
ENSMUSG00000053536	740.866	-0.0817537	0.187285	-0.436521	0.662459	0.827047
ENSMUSG00000053553	280.305	0.322249	0.220451	1.46177	0.143804	0.346391
ENSMUSG00000053559	555.791	-0.0814712	0.13923	-0.585155	0.558443	0.758266
ENSMUSG00000053560	1103.23	0.0103481	0.259771	0.0398354	0.968224	0.986086
ENSMUSG00000053565	1659.87	0.217497	0.161515	1.34661	0.178107	0.395218
ENSMUSG00000053580	299.541	0.41283	0.366845	1.12535	0.26044	0.498477
ENSMUSG00000053581	3351.97	0.319328	0.227791	1.40185	0.160961	0.371871
ENSMUSG00000053600	76.134	0.182467	0.329444	0.553864	0.579672	0.772833
ENSMUSG00000053604	227.811	0.814594	0.205187	3.97001	7.18692e-05	0.00105285
ENSMUSG00000053617	1312.05	-0.389502	0.18619	-2.09196	0.036442	0.137837
ENSMUSG00000053641	740.627	1.32573	0.238818	5.55125	2.83641e-08	1.1654e-06
ENSMUSG00000053644	2417.2	-0.272638	0.163894	-1.6635	0.0962119	0.264965
ENSMUSG00000053646	74.9591	-0.250939	0.52751	-0.475705	0.634284	0.80754
ENSMUSG00000053684	257.561	0.561843	0.242943	2.31266	0.0207414	0.0917354
ENSMUSG00000053716	442.768	0.0518193	0.194402	0.266557	0.78981	0.899998
ENSMUSG00000053730	89.6066	-0.0352734	0.293589	-0.120146	0.904368	0.957415
ENSMUSG00000053746	1128.22	0.082202	0.2249	0.365504	0.714735	0.858155
ENSMUSG00000053754	1743.54	-0.144525	0.235984	-0.612436	0.540249	0.74522
ENSMUSG00000053768	1658.52	0.0713876	0.253026	0.282135	0.77784	0.893665
ENSMUSG00000053769	143.802	0.809384	0.200277	4.04133	5.31488e-05	0.000812502
ENSMUSG00000053774	947.927	0.105412	0.217036	0.48569	0.627187	0.802327
ENSMUSG00000053799	548.435	-0.0883244	0.128187	-0.689027	0.490806	0.709841
ENSMUSG00000053801	1106.2	0.152605	0.153561	0.993776	0.320332	0.561494
ENSMUSG00000053819	720.848	-0.112364	0.190333	-0.590352	0.554955	0.755599
ENSMUSG00000053835	15.1487	-1.334	0.729307	-1.82914	0.0673786	0.210672
ENSMUSG00000053838	1680.72	-0.205691	0.117739	-1.74701	0.080636	0.236991
ENSMUSG00000053841	1686.87	0.318726	0.128866	2.47331	0.0133866	0.0674878
ENSMUSG00000053846	16.075	1.67849	0.670798	2.50223	0.0123415	0.0634952
ENSMUSG00000053870	452.772	0.0424307	0.150764	0.281437	0.778375	0.893779
ENSMUSG00000053877	2154.81	-0.196421	0.229494	-0.855888	0.39206	0.631312
ENSMUSG00000053886	334.056	-1.00677	0.335379	-3.0019	0.00268305	0.0199259
ENSMUSG00000053897	552.704	0.0907622	0.186708	0.486117	0.626884	0.802106
ENSMUSG00000053898	869.222	-0.0320301	0.205289	-0.156024	0.876014	0.943405
ENSMUSG00000053907	3745.04	-0.0581549	0.156256	-0.372178	0.70976	0.854988
ENSMUSG00000053916	165.712	-0.00442734	0.195666	-0.022627	0.981948	0.99293
ENSMUSG00000053929	507.85	-0.272177	0.17394	-1.56477	0.117636	0.304585
ENSMUSG00000053931	5424.82	-0.265223	0.135132	-1.9627	0.0496807	0.171669
ENSMUSG00000053950	661.688	0.255181	0.24847	1.02701	0.304416	0.545896
ENSMUSG00000053965	44.8231	0.0135255	0.417166	0.0324224	0.974135	0.988858
ENSMUSG00000053985	48.6236	-0.488345	0.34037	-1.43475	0.15136	0.357969
ENSMUSG00000054000	34.5992	0.505416	0.370632	1.36366	0.172674	0.38828
ENSMUSG00000054008	3388.28	-0.620922	0.187888	-3.30474	0.000950644	0.0086615
ENSMUSG00000054021	146.649	-0.512924	0.253324	-2.02477	0.0428907	0.154459
ENSMUSG00000054027	1480.89	0.407402	0.225963	1.80296	0.0713945	0.219049
ENSMUSG00000054051	507.92	0.529402	0.254028	2.08403	0.0371571	0.139504
ENSMUSG00000054057	24.3625	-0.558445	0.44402	-1.2577	0.208499	0.435309
ENSMUSG00000054065	44.2741	0.192451	0.53949	0.356728	0.721295	0.861883
ENSMUSG00000054072	683.93	-0.681253	0.40502	-1.68202	0.0925644	0.25857
ENSMUSG00000054079	1510.54	0.328011	0.13413	2.44547	0.0144663	0.071179
ENSMUSG00000054091	545.552	0.0831749	0.234496	0.354696	0.722817	0.862848
ENSMUSG00000054099	155.563	-0.141098	0.188866	-0.74708	0.455015	0.681199
ENSMUSG00000054115	104.735	0.192111	0.235508	0.81573	0.414655	0.649663
ENSMUSG00000054136	112.261	1.43389	0.384098	3.73313	0.000189117	0.00234318
ENSMUSG00000054150	190.78	0.362142	0.285047	1.27046	0.203919	0.430223
ENSMUSG00000054199	1226.09	-0.307347	0.210792	-1.45806	0.144825	0.347797
ENSMUSG00000054200	17.0219	2.04489	0.660657	3.09524	0.00196653	0.015557
ENSMUSG00000054206	45.6273	1.19607	0.580118	2.06177	0.0392294	0.144752
ENSMUSG00000054226	1519.03	0.275852	0.128497	2.14675	0.0318129	0.124967
ENSMUSG00000054237	281.008	0.198718	0.166865	1.19089	0.233696	0.46686
ENSMUSG00000054252	277.953	0.549698	0.227487	2.41639	0.0156752	0.0751033
ENSMUSG00000054263	1151.15	0.0636988	0.163091	0.390571	0.696114	0.847696
ENSMUSG00000054266	22.7267	-2.01823	0.730335	-2.76343	0.00571975	0.0355746
ENSMUSG00000054277	801.026	1.64176	0.173112	9.48385	2.45072e-21	8.85936e-19
ENSMUSG00000054280	794.11	-0.157068	0.267342	-0.587519	0.556855	0.756862
ENSMUSG00000054302	795.796	0.327808	0.158895	2.06305	0.0391083	0.144435
ENSMUSG00000054309	1149.02	-0.0919939	0.146202	-0.629224	0.529202	0.738775
ENSMUSG00000054312	755.439	-0.0117482	0.203313	-0.0577838	0.953921	0.980649
ENSMUSG00000054321	464.18	0.37761	0.213712	1.76691	0.0772435	0.230269
ENSMUSG00000054364	3533.27	-1.30256	0.17239	-7.55587	4.16059e-14	4.69154e-12
ENSMUSG00000054381	247.287	0.202684	0.149673	1.35417	0.175681	0.391903
ENSMUSG00000054385	38.4156	-0.615876	0.521044	-1.18201	0.237203	0.470844
ENSMUSG00000054387	908.632	0.71653	0.175634	4.07969	4.50965e-05	0.000719503
ENSMUSG00000054400	88.7968	0.0190644	0.298126	0.0639474	0.949012	0.978385
ENSMUSG00000054405	1400.09	0.166022	0.111724	1.486	0.13728	0.336587
ENSMUSG00000054408	2698.63	0.858192	0.201446	4.26017	2.04275e-05	0.000364934
ENSMUSG00000054409	7.22963	3.43196	1.20202	2.85516	0.00430147	0.0285185
ENSMUSG00000054414	863.177	0.568259	0.110243	5.15459	2.54188e-07	8.48973e-06
ENSMUSG00000054422	1456.61	0.110814	0.317977	0.348497	0.727467	0.86523
ENSMUSG00000054426	125.288	0.556143	0.273718	2.03181	0.0421727	0.152544
ENSMUSG00000054428	444.348	0.045548	0.301362	0.151141	0.879865	0.945564
ENSMUSG00000054434	92.5089	0.0294038	0.256168	0.114783	0.908617	0.959187
ENSMUSG00000054452	5188.04	-0.27476	0.154679	-1.77633	0.075679	0.227537
ENSMUSG00000054453	78.3424	-1.28531	0.308561	-4.16549	3.10689e-05	0.000519548
ENSMUSG00000054455	3001.72	0.0542736	0.133835	0.405525	0.685091	0.841472
ENSMUSG00000054469	475.088	0.0134539	0.22986	0.0585308	0.953326	0.980361
ENSMUSG00000054474	182.192	-0.279578	0.214742	-1.30192	0.192942	0.416191
ENSMUSG00000054477	30.2166	-1.21137	0.507185	-2.38842	0.0169209	0.0791684
ENSMUSG00000054484	624.835	-0.142612	0.136887	-1.04182	0.297495	0.538166
ENSMUSG00000054499	478.756	0.318337	0.234627	1.35678	0.174852	0.391174
ENSMUSG00000054509	1399.36	-0.209642	0.220548	-0.950548	0.341834	0.583701
ENSMUSG00000054517	119.704	-1.465	0.246753	-5.93712	2.90073e-09	1.43762e-07
ENSMUSG00000054519	84.0752	0.294337	0.246803	1.1926	0.233026	0.466302
ENSMUSG00000054520	1096.15	-0.0530781	0.163433	-0.32477	0.745355	0.876582
ENSMUSG00000054545	543.289	-0.147445	0.286403	-0.514816	0.606681	0.789071
ENSMUSG00000054555	523.254	-0.830712	0.255031	-3.2573	0.00112478	0.00989593
ENSMUSG00000054580	28.0555	-1.96445	0.672778	-2.9199	0.0035014	0.024466
ENSMUSG00000054604	1788.82	0.490366	0.134233	3.65308	0.000259111	0.00303597
ENSMUSG00000054611	2677.64	0.0310344	0.198457	0.156379	0.875734	0.943402
ENSMUSG00000054612	139.467	-0.143492	0.218155	-0.657753	0.510697	0.725242
ENSMUSG00000054619	698.011	-0.205107	0.25472	-0.805225	0.42069	0.65427
ENSMUSG00000054630	1879.19	-0.315557	0.551712	-0.571959	0.56735	0.764515
ENSMUSG00000054648	278.263	0.412341	0.162994	2.52978	0.0114132	0.0600258
ENSMUSG00000054659	49.9238	0.302933	0.299453	1.01162	0.31172	0.553159
ENSMUSG00000054676	891.047	-0.732841	0.196461	-3.73021	0.000191322	0.00236573
ENSMUSG00000054693	2309.43	-0.376773	0.178365	-2.11237	0.034655	0.13296
ENSMUSG00000054702	181.825	-0.609657	0.225582	-2.70259	0.00688017	0.040872
ENSMUSG00000054708	77.2119	-0.39239	0.326278	-1.20262	0.229122	0.462041
ENSMUSG00000054715	155.842	-0.00909139	0.216696	-0.0419546	0.966535	0.985276
ENSMUSG00000054716	301.365	0.00314879	0.194267	0.0162085	0.987068	0.99492
ENSMUSG00000054717	171.309	0.472518	0.269278	1.75476	0.0793008	0.234392
ENSMUSG00000054720	37.8859	-0.822235	0.492601	-1.66917	0.0950839	0.262979
ENSMUSG00000054723	138.273	-0.507747	0.24314	-2.08829	0.0367716	0.138657
ENSMUSG00000054733	625.133	0.131334	0.185253	0.708943	0.47836	0.69936
ENSMUSG00000054737	63.5149	-0.176315	0.336855	-0.523416	0.600685	0.786097
ENSMUSG00000054752	64.8727	0.0734319	0.305461	0.240397	0.810023	0.910137
ENSMUSG00000054757	63.8484	-0.331631	0.594369	-0.557955	0.576875	0.770777
ENSMUSG00000054766	5424.14	0.15562	0.113607	1.3698	0.170748	0.386139
ENSMUSG00000054770	138.877	-0.181486	0.251163	-0.722583	0.469936	0.693229
ENSMUSG00000054792	613.299	-0.333055	0.195932	-1.69985	0.08916	0.252294
ENSMUSG00000054793	76.9418	-0.185515	0.273502	-0.678295	0.497585	0.715468
ENSMUSG00000054808	10557.9	-0.512971	0.151732	-3.38076	0.000722847	0.00700671
ENSMUSG00000054814	608.532	-0.252641	0.132741	-1.90327	0.0570055	0.188754
ENSMUSG00000054823	1236.17	-0.0554454	0.164203	-0.337664	0.735616	0.870711
ENSMUSG00000054827	515.076	-0.11999	0.609782	-0.196775	0.844004	0.928457
ENSMUSG00000054836	127.563	0.0825947	0.210815	0.391787	0.695216	0.84712
ENSMUSG00000054843	512.088	-0.760621	0.15948	-4.76937	1.848e-06	4.6736e-05
ENSMUSG00000054855	709.877	0.385234	0.157924	2.43937	0.014713	0.0718749
ENSMUSG00000054863	53.6773	-0.851284	0.422335	-2.01566	0.0438354	0.156577
ENSMUSG00000054871	20.0208	1.13822	0.540122	2.10733	0.0350889	0.134247
ENSMUSG00000054874	1139.21	-0.0739476	0.230096	-0.321377	0.747925	0.878092
ENSMUSG00000054889	8780.14	-0.0958749	0.161051	-0.595307	0.551638	0.753522
ENSMUSG00000054893	52.2147	-0.119387	0.444446	-0.26862	0.788222	0.899122
ENSMUSG00000054894	61.3162	-0.198703	0.342127	-0.580788	0.561383	0.760327
ENSMUSG00000054920	657.455	-0.556033	0.12149	-4.5768	4.7215e-06	0.00010707
ENSMUSG00000054932	227.026	-0.452312	0.407786	-1.10919	0.267349	0.505147
ENSMUSG00000054939	39.9445	-0.462365	0.411759	-1.1229	0.261479	0.498782
ENSMUSG00000054942	591.001	-0.282111	0.226887	-1.2434	0.213721	0.44208
ENSMUSG00000054967	22.097	0.307485	0.61071	0.503487	0.614622	0.794932
ENSMUSG00000055003	21.4093	-1.33904	0.597627	-2.2406	0.0250522	0.105451
ENSMUSG00000055013	614.587	0.638639	0.219628	2.90782	0.00363957	0.0251314
ENSMUSG00000055024	1697.94	0.00169429	0.308115	0.00549889	0.995613	0.998983
ENSMUSG00000055041	287.545	-0.617285	0.21379	-2.88735	0.00388507	0.0263674
ENSMUSG00000055044	1764.36	0.340729	0.126885	2.68533	0.00724585	0.042268
ENSMUSG00000055053	2436.39	-0.723279	0.199439	-3.62656	0.000287223	0.00332416
ENSMUSG00000055065	4326.26	0.283091	0.164722	1.7186	0.0856876	0.246386
ENSMUSG00000055067	154.955	-0.15085	0.224928	-0.670658	0.502438	0.718769
ENSMUSG00000055116	417.382	0.310537	0.181765	1.70846	0.0875519	0.249675
ENSMUSG00000055128	656.702	0.0435259	0.193778	0.224618	0.822277	0.916782
ENSMUSG00000055137	138.748	0.439739	0.241884	1.81797	0.0690688	0.214242
ENSMUSG00000055148	27.7256	0.126747	0.498574	0.254219	0.799327	0.905403
ENSMUSG00000055172	1252.99	-0.138693	0.222352	-0.623754	0.532789	0.741453
ENSMUSG00000055184	73.802	0.701316	0.336517	2.08404	0.0371565	0.139504
ENSMUSG00000055200	94.7488	-0.527464	0.324301	-1.62646	0.103851	0.279124
ENSMUSG00000055204	4465.64	-0.135896	0.233158	-0.582849	0.559995	0.759282
ENSMUSG00000055239	2636.68	0.380924	0.123203	3.09183	0.00198927	0.0157134
ENSMUSG00000055240	99.6515	-0.619376	0.369635	-1.67564	0.0938078	0.260681
ENSMUSG00000055296	674.759	-0.0887812	0.201722	-0.440117	0.659853	0.82547
ENSMUSG00000055301	58.9961	-0.186008	0.557147	-0.333858	0.738487	0.872607
ENSMUSG00000055302	4489.57	0.117273	0.1036	1.13197	0.257646	0.495885
ENSMUSG00000055305	70.2098	-0.373866	0.33992	-1.09986	0.271391	0.509886
ENSMUSG00000055312	53.3241	0.284594	0.330251	0.86175	0.388825	0.629181
ENSMUSG00000055313	48.3976	-0.470625	0.432922	-1.08709	0.276998	0.516158
ENSMUSG00000055319	1611.38	0.219855	0.150566	1.46019	0.144239	0.346979
ENSMUSG00000055320	1572.01	-0.214935	0.186222	-1.15419	0.248423	0.485047
ENSMUSG00000055322	1312.19	-1.80948	0.3135	-5.77185	7.84065e-09	3.49165e-07
ENSMUSG00000055334	334.272	0.203715	0.169821	1.19958	0.230301	0.462975
ENSMUSG00000055371	2072.37	0.254725	0.130828	1.94702	0.0515319	0.175451
ENSMUSG00000055401	1960.4	-0.313607	0.178768	-1.75427	0.0793842	0.234546
ENSMUSG00000055435	23.1873	0.993425	0.601481	1.65163	0.0986097	0.269516
ENSMUSG00000055436	2305.15	0.242317	0.207727	1.16652	0.243405	0.478518
ENSMUSG00000055447	1557.62	-0.216907	0.24333	-0.89141	0.372709	0.614647
ENSMUSG00000055452	38.0023	-0.428415	0.60171	-0.711995	0.476468	0.698689
ENSMUSG00000055480	35.2157	0.0591553	0.415309	0.142437	0.886735	0.948885
ENSMUSG00000055491	1497.16	0.183044	0.234692	0.779932	0.435431	0.665283
ENSMUSG00000055493	41.936	0.400913	0.50516	0.793635	0.427408	0.659846
ENSMUSG00000055494	13.6774	0.322142	0.570391	0.564774	0.572228	0.767735
ENSMUSG00000055531	1924.07	0.00574563	0.157846	0.0364002	0.970963	0.987369
ENSMUSG00000055538	696	-0.704976	0.185337	-3.80376	0.000142517	0.00185559
ENSMUSG00000055553	255.902	-0.0771882	0.209781	-0.367946	0.712913	0.857134
ENSMUSG00000055612	220.065	0.154996	0.24211	0.640188	0.52205	0.733572
ENSMUSG00000055652	362.313	-0.610785	0.161	-3.79369	0.000148424	0.0019166
ENSMUSG00000055660	384.734	0.303872	0.166893	1.82076	0.0686431	0.213323
ENSMUSG00000055670	1302.4	-0.32078	0.154491	-2.07637	0.0378598	0.141482
ENSMUSG00000055681	1222.67	0.578558	0.222347	2.60205	0.00926692	0.051585
ENSMUSG00000055707	325.747	0.0431408	0.245259	0.175899	0.860373	0.935661
ENSMUSG00000055720	538.363	-0.102562	0.168821	-0.607522	0.543505	0.747479
ENSMUSG00000055723	7323.7	0.005026	0.195703	0.0256818	0.979511	0.991613
ENSMUSG00000055725	108.41	0.982032	0.236895	4.14542	3.39185e-05	0.000562608
ENSMUSG00000055730	1073.94	0.108321	0.132831	0.815482	0.414797	0.649663
ENSMUSG00000055733	24.7006	-0.411097	0.473221	-0.868722	0.384999	0.626082
ENSMUSG00000055737	1510.26	-0.355722	0.119317	-2.98131	0.00287019	0.0209633
ENSMUSG00000055745	14.5316	-2.34668	0.73174	-3.20698	0.00134136	0.0114252
ENSMUSG00000055760	156.958	-0.0141501	0.229238	-0.0617265	0.950781	0.979418
ENSMUSG00000055762	3166.23	0.262404	0.156725	1.67429	0.0940733	0.261123
ENSMUSG00000055799	103.559	-0.593313	0.2802	-2.11746	0.0342208	0.131893
ENSMUSG00000055817	426.912	-1.04397	0.176751	-5.90642	3.49629e-09	1.69185e-07
ENSMUSG00000055835	100.641	0.312336	0.212649	1.46879	0.141891	0.343776
ENSMUSG00000055839	2046.36	0.189761	0.164897	1.15078	0.249823	0.486774
ENSMUSG00000055850	1306.8	0.242316	0.105225	2.30284	0.0212881	0.0933804
ENSMUSG00000055862	15.5762	-1.59709	0.631566	-2.52878	0.011446	0.0601206
ENSMUSG00000055866	164.899	-0.404079	0.297689	-1.35739	0.174659	0.390883
ENSMUSG00000055884	160.903	-0.37369	0.288935	-1.29334	0.195895	0.420273
ENSMUSG00000055900	226.711	-0.0761155	0.220937	-0.344512	0.730461	0.867653
ENSMUSG00000055912	981.182	-0.045927	0.204083	-0.225041	0.821948	0.916782
ENSMUSG00000055917	413.491	0.151349	0.194424	0.778449	0.436304	0.666088
ENSMUSG00000055923	84.2695	-0.0248416	0.23788	-0.104429	0.916829	0.964047
ENSMUSG00000055932	739.125	0.00265927	0.150783	0.0176364	0.985929	0.994179
ENSMUSG00000055943	1990	0.199533	0.180172	1.10746	0.268095	0.506091
ENSMUSG00000055976	19.8658	0.25967	0.566262	0.458569	0.646544	0.815964
ENSMUSG00000055980	126.121	-0.79144	0.269313	-2.93873	0.00329555	0.0232791
ENSMUSG00000055991	266.419	-0.032534	0.232635	-0.13985	0.888778	0.949329
ENSMUSG00000056014	59.2315	-0.443162	0.333479	-1.3289	0.183879	0.40351
ENSMUSG00000056019	92.3247	-0.0775204	0.244054	-0.317636	0.750761	0.87949
ENSMUSG00000056035	9387.45	-0.0223166	0.225848	-0.0988126	0.921287	0.965925
ENSMUSG00000056050	3319.57	0.683233	0.137346	4.97455	6.53992e-07	1.94599e-05
ENSMUSG00000056076	6874.34	0.123011	0.142947	0.860537	0.389493	0.629317
ENSMUSG00000056091	339.279	-0.713333	0.249346	-2.86082	0.00422546	0.0281187
ENSMUSG00000056116	2654.15	-0.293161	0.24774	-1.18334	0.236674	0.470325
ENSMUSG00000056121	2065.8	-0.281611	0.128741	-2.18742	0.0287115	0.115741
ENSMUSG00000056124	119.336	-0.448492	0.217375	-2.06322	0.0390915	0.144433
ENSMUSG00000056131	904.163	0.427977	0.272348	1.57143	0.116082	0.302024
ENSMUSG00000056144	105.746	-0.918733	0.270405	-3.39762	0.000679736	0.00669979
ENSMUSG00000056148	54.3102	-0.086594	0.293857	-0.294681	0.768238	0.888215
ENSMUSG00000056153	1155.96	0.312485	0.139899	2.23365	0.0255061	0.106813
ENSMUSG00000056167	663.806	-0.0593774	0.118719	-0.500152	0.616968	0.795666
ENSMUSG00000056201	20134	-0.119112	0.0996462	-1.19534	0.231952	0.465424
ENSMUSG00000056204	1146.88	-0.858877	0.148178	-5.79626	6.78121e-09	3.06426e-07
ENSMUSG00000056209	652.106	0.113838	0.205608	0.553667	0.579806	0.772863
ENSMUSG00000056211	678.297	-0.0309435	0.169468	-0.182593	0.855118	0.932878
ENSMUSG00000056216	1995.1	0.798954	0.145556	5.48898	4.04271e-08	1.59772e-06
ENSMUSG00000056228	240.89	0.314232	0.203683	1.54275	0.122893	0.312533
ENSMUSG00000056234	4955.55	0.0687702	0.160609	0.428185	0.668517	0.830782
ENSMUSG00000056260	408.763	0.668435	0.175262	3.81392	0.00013678	0.00179229
ENSMUSG00000056267	57.6808	-0.11213	0.341482	-0.328362	0.742638	0.875172
ENSMUSG00000056268	607.247	-0.230698	0.164211	-1.40488	0.160056	0.370759
ENSMUSG00000056305	1322.92	0.143392	0.128966	1.11185	0.266201	0.50383
ENSMUSG00000056310	1201.66	-0.0942707	0.101297	-0.930637	0.352041	0.593834
ENSMUSG00000056313	171.653	-1.63181	0.464387	-3.5139	0.000441579	0.00476092
ENSMUSG00000056342	2663.14	-0.227863	0.201021	-1.13353	0.256993	0.495095
ENSMUSG00000056383	416.709	-0.258069	0.139995	-1.84341	0.0652686	0.206066
ENSMUSG00000056394	384.878	-0.718431	0.185007	-3.88327	0.000103061	0.00140279
ENSMUSG00000056413	57.1545	-0.102764	0.332725	-0.308856	0.757431	0.882337
ENSMUSG00000056429	8468.21	0.382344	0.188945	2.02357	0.0430143	0.154703
ENSMUSG00000056459	96.787	0.106057	0.213137	0.497602	0.618764	0.796768
ENSMUSG00000056476	88.0732	-1.02992	0.271532	-3.79299	0.000148845	0.0019166
ENSMUSG00000056486	32.0533	0.184926	0.484851	0.381408	0.702901	0.851048
ENSMUSG00000056493	1174.29	-0.0306072	0.316213	-0.096793	0.922891	0.967171
ENSMUSG00000056498	249.379	-0.497185	0.228497	-2.1759	0.0295631	0.11832
ENSMUSG00000056501	2014.57	1.49778	0.233836	6.40525	1.5012e-10	9.71121e-09
ENSMUSG00000056515	3130.54	-0.633047	0.201681	-3.13885	0.00169614	0.0138153
ENSMUSG00000056536	703.831	-0.136721	0.135464	-1.00928	0.31284	0.554371
ENSMUSG00000056537	2938.6	0.396603	0.216868	1.82877	0.0674334	0.210736
ENSMUSG00000056579	808.122	-0.266528	0.216579	-1.23063	0.218461	0.448456
ENSMUSG00000056592	33.7922	0.24703	0.486518	0.507751	0.611628	0.792402
ENSMUSG00000056602	18.4927	0.278511	0.604589	0.460661	0.645042	0.81524
ENSMUSG00000056608	3498.69	-0.276672	0.230143	-1.20217	0.229296	0.462095
ENSMUSG00000056612	2304.27	-0.024298	0.170594	-0.142432	0.886739	0.948885
ENSMUSG00000056629	367.844	0.560294	0.193275	2.89895	0.00374411	0.0255803
ENSMUSG00000056643	72.0551	0.28597	0.293738	0.973553	0.330279	0.57253
ENSMUSG00000056665	135.752	-0.573426	0.318488	-1.80046	0.0717874	0.219925
ENSMUSG00000056666	799.509	-0.0218795	0.144486	-0.15143	0.879636	0.945504
ENSMUSG00000056671	1218.54	0.0893219	0.345723	0.258362	0.796127	0.903444
ENSMUSG00000056673	431.231	-0.367077	0.177713	-2.06556	0.03887	0.14405
ENSMUSG00000056692	4687.03	0.0769961	0.108158	0.711884	0.476537	0.698689
ENSMUSG00000056698	181.043	0.283419	0.313714	0.903432	0.366297	0.607742
ENSMUSG00000056708	1158.87	0.535078	0.281927	1.89793	0.0577048	0.190249
ENSMUSG00000056724	453.098	-0.548595	0.221506	-2.47667	0.0132616	0.0669674
ENSMUSG00000056735	18.1779	-1.69576	0.576843	-2.93972	0.00328508	0.0232318
ENSMUSG00000056737	204.915	-0.143016	0.289314	-0.494327	0.621075	0.797982
ENSMUSG00000056749	1958.02	1.59077	0.177605	8.95678	3.34297e-19	7.75253e-17
ENSMUSG00000056758	566.273	-1.21661	0.324639	-3.74759	0.00017854	0.00223694
ENSMUSG00000056763	504.767	-0.171621	0.137276	-1.2502	0.211228	0.439068
ENSMUSG00000056770	2181.75	0.138602	0.117379	1.18081	0.237679	0.471703
ENSMUSG00000056820	1073.44	0.172414	0.103727	1.66219	0.0964747	0.265291
ENSMUSG00000056832	98.6971	0.288427	0.25685	1.12294	0.261463	0.498782
ENSMUSG00000056851	5294.01	0.128625	0.109639	1.17317	0.240726	0.475383
ENSMUSG00000056899	143.54	0.0920094	0.288437	0.318993	0.749732	0.879031
ENSMUSG00000056904	23.2393	-1.02542	0.656158	-1.56276	0.118109	0.305486
ENSMUSG00000056917	145.636	-0.423237	0.247555	-1.70967	0.0873273	0.24944
ENSMUSG00000056919	256.923	-0.374338	0.193028	-1.9393	0.052465	0.177742
ENSMUSG00000056938	347.734	-0.596901	0.250943	-2.37863	0.0173771	0.0804661
ENSMUSG00000056941	646.872	-0.16061	0.126641	-1.26823	0.204716	0.431059
ENSMUSG00000056952	1804.15	0.100771	0.122646	0.821642	0.411281	0.646854
ENSMUSG00000056962	1188.14	0.329285	0.190887	1.72502	0.084523	0.244357
ENSMUSG00000056973	251.868	-0.921615	0.389673	-2.3651	0.0180251	0.0826667
ENSMUSG00000056999	2444.92	0.0806542	0.110112	0.732472	0.46388	0.68854
ENSMUSG00000057036	6576.72	0.315054	0.191829	1.64237	0.100513	0.272969
ENSMUSG00000057037	193.547	-0.119834	0.430643	-0.278267	0.780807	0.895056
ENSMUSG00000057054	80.9884	-0.454564	0.259566	-1.75125	0.0799028	0.23572
ENSMUSG00000057069	383.712	1.30807	0.186576	7.01091	2.36765e-12	2.00695e-10
ENSMUSG00000057074	204.255	-0.766107	0.288297	-2.65735	0.00787576	0.0452528
ENSMUSG00000057101	623.128	0.859313	0.140742	6.10558	1.02427e-09	5.54592e-08
ENSMUSG00000057103	206.043	-0.0510413	0.291647	-0.175011	0.861071	0.935675
ENSMUSG00000057110	359.875	-0.384296	0.168208	-2.28465	0.0223335	0.0966552
ENSMUSG00000057113	22187.6	0.379303	0.129096	2.93814	0.00330185	0.0233069
ENSMUSG00000057130	471.784	0.305323	0.178135	1.714	0.0865282	0.247906
ENSMUSG00000057133	197.64	-0.550939	0.236438	-2.33016	0.0197976	0.0886457
ENSMUSG00000057134	531.782	0.0945102	0.153654	0.615085	0.538498	0.744425
ENSMUSG00000057137	1326.63	0.0124437	0.169078	0.0735979	0.94133	0.975046
ENSMUSG00000057143	507.535	-0.567422	0.200623	-2.8283	0.00467959	0.0304
ENSMUSG00000057147	307.002	-0.0335009	0.151432	-0.221227	0.824915	0.918308
ENSMUSG00000057156	99.3393	-0.799615	0.302622	-2.64229	0.00823485	0.0469891
ENSMUSG00000057176	12.4794	-1.43184	0.786309	-1.82097	0.0686114	0.213278
ENSMUSG00000057177	1730.06	0.226876	0.138789	1.63468	0.102117	0.275773
ENSMUSG00000057181	367.726	0.040315	0.147264	0.27376	0.784269	0.897277
ENSMUSG00000057193	135.447	0.0958424	0.335849	0.285373	0.775358	0.891647
ENSMUSG00000057219	102.333	0.303457	0.305863	0.992131	0.321134	0.562259
ENSMUSG00000057228	121.108	-0.326344	0.254855	-1.28051	0.200366	0.42659
ENSMUSG00000057229	317.969	0.451244	0.141856	3.18099	0.00146771	0.012297
ENSMUSG00000057230	3377.66	-0.495899	0.149162	-3.32457	0.000885539	0.00818358
ENSMUSG00000057234	79.4458	-0.626627	0.404837	-1.54785	0.121659	0.310822
ENSMUSG00000057236	2705.46	-0.00155841	0.128529	-0.012125	0.990326	0.996315
ENSMUSG00000057262	399.696	0.238079	0.459414	0.518222	0.604303	0.788521
ENSMUSG00000057265	12.1857	1.10969	0.667621	1.66216	0.0964811	0.265291
ENSMUSG00000057278	590.471	0.343601	0.222132	1.54683	0.121905	0.31118
ENSMUSG00000057315	43.9158	-1.11001	0.392114	-2.83084	0.00464262	0.0301758
ENSMUSG00000057322	2799.2	0.437214	0.196499	2.22502	0.02608	0.108404
ENSMUSG00000057329	17.7342	-0.0901111	0.572575	-0.157379	0.874946	0.943146
ENSMUSG00000057335	1945.27	0.0174466	0.24261	0.0719122	0.942672	0.975695
ENSMUSG00000057342	834.934	1.46919	0.182817	8.03642	9.25038e-16	1.38654e-13
ENSMUSG00000057346	1761.42	-0.230221	0.375386	-0.613292	0.539683	0.74489
ENSMUSG00000057359	13.5402	1.05826	0.672538	1.57353	0.115597	0.301273
ENSMUSG00000057363	600.725	0.056296	0.181921	0.309454	0.756976	0.882337
ENSMUSG00000057367	481.641	0.125169	0.224091	0.558564	0.576459	0.770777
ENSMUSG00000057375	499.282	-0.148374	0.211719	-0.700805	0.483425	0.703668
ENSMUSG00000057388	831.508	-0.277491	0.211958	-1.30918	0.190474	0.412676
ENSMUSG00000057396	68.3843	-0.71811	0.364265	-1.9714	0.0486786	0.169397
ENSMUSG00000057400	5582.04	-0.330851	0.193921	-1.70612	0.0879865	0.250276
ENSMUSG00000057406	1722.42	-0.00223761	0.147879	-0.0151314	0.987927	0.995296
ENSMUSG00000057409	229.64	-0.651229	0.210268	-3.09714	0.00195395	0.0154742
ENSMUSG00000057411	340.984	-0.0703086	0.219596	-0.320172	0.748838	0.878744
ENSMUSG00000057421	4398.13	-0.246519	0.169207	-1.45691	0.145141	0.348221
ENSMUSG00000057425	50.2203	-0.125199	0.325483	-0.384654	0.700493	0.849863
ENSMUSG00000057440	308.928	0.146225	0.166855	0.87636	0.380834	0.622449
ENSMUSG00000057465	21989	0.145787	0.829301	0.175795	0.860455	0.935668
ENSMUSG00000057469	730.381	-0.174927	0.173124	-1.01042	0.312296	0.553806
ENSMUSG00000057497	1250.76	0.0178877	0.224521	0.0796707	0.936499	0.973238
ENSMUSG00000057506	1079.85	0.164947	0.167964	0.982036	0.326082	0.567867
ENSMUSG00000057522	2873.04	0.092319	0.127251	0.725487	0.468153	0.691798
ENSMUSG00000057530	963.236	-0.687531	0.190503	-3.60903	0.000307349	0.00351734
ENSMUSG00000057531	493.442	0.252638	0.199598	1.26573	0.205608	0.431988
ENSMUSG00000057541	731.111	0.527914	0.172585	3.05886	0.00222182	0.0171213
ENSMUSG00000057551	690.009	0.617777	0.164313	3.75976	0.000170076	0.00215505
ENSMUSG00000057554	2290.74	0.0817937	0.143695	0.569219	0.569208	0.765874
ENSMUSG00000057561	3924.07	0.655171	0.158353	4.13739	3.51273e-05	0.000580081
ENSMUSG00000057572	487.317	-0.109833	0.221224	-0.496481	0.619555	0.797043
ENSMUSG00000057580	12.2013	-0.364785	0.712244	-0.512163	0.608537	0.790474
ENSMUSG00000057594	227.988	-0.402965	0.190537	-2.11489	0.0344394	0.132445
ENSMUSG00000057596	14.5357	-0.607646	0.980662	-0.619629	0.535502	0.742455
ENSMUSG00000057604	85.7519	-1.33612	0.382911	-3.48937	0.000484152	0.00513436
ENSMUSG00000057614	46.8304	-0.390411	0.433909	-0.899753	0.368252	0.609915
ENSMUSG00000057637	1125.8	0.165579	0.250121	0.661994	0.507975	0.723345
ENSMUSG00000057649	389.564	-0.170089	0.164854	-1.03175	0.302187	0.543963
ENSMUSG00000057657	137.463	0.0513135	0.286711	0.178973	0.857959	0.933945
ENSMUSG00000057666	25438.4	0.265531	0.162452	1.63452	0.10215	0.275773
ENSMUSG00000057667	245.509	0.0631991	0.181003	0.349161	0.726969	0.864792
ENSMUSG00000057672	979.078	-0.207214	0.149845	-1.38285	0.166709	0.380435
ENSMUSG00000057691	774.166	0.182419	0.142847	1.27702	0.201594	0.427815
ENSMUSG00000057706	7.84732	-0.303308	0.849162	-0.357185	0.720953	0.861736
ENSMUSG00000057726	121.37	-0.370846	0.296625	-1.25022	0.211221	0.439068
ENSMUSG00000057738	10644.3	-0.523708	0.133724	-3.91634	8.99029e-05	0.00125782
ENSMUSG00000057778	211.166	-0.574404	0.216057	-2.65858	0.00784719	0.0451333
ENSMUSG00000057788	735.71	0.512041	0.156729	3.26705	0.00108673	0.00961626
ENSMUSG00000057789	1868.77	-0.464721	0.10845	-4.2851	1.82653e-05	0.00033358
ENSMUSG00000057802	18.5852	-1.84719	0.978336	-1.88809	0.0590135	0.193062
ENSMUSG00000057835	68.5047	-0.0955474	0.289932	-0.329551	0.741739	0.874589
ENSMUSG00000057836	49.339	1.83671	0.370569	4.95647	7.17869e-07	2.07608e-05
ENSMUSG00000057841	7154.25	0.367584	0.198815	1.84887	0.0644764	0.204669
ENSMUSG00000057842	99.4084	0.0909421	0.24043	0.378249	0.705246	0.852861
ENSMUSG00000057858	298.431	0.593259	0.146373	4.05307	5.05498e-05	0.000779557
ENSMUSG00000057863	3227.95	0.408086	0.19247	2.12026	0.0339844	0.131147
ENSMUSG00000057880	176.154	-0.660305	0.298057	-2.21537	0.0267348	0.110342
ENSMUSG00000057894	163.875	-0.200549	0.19105	-1.04972	0.293848	0.534512
ENSMUSG00000057895	63.9717	0.237141	0.2914	0.813798	0.41576	0.650721
ENSMUSG00000057933	3977.97	0.117001	0.237385	0.492875	0.622101	0.798564
ENSMUSG00000057948	14.6319	0.963065	0.666472	1.44502	0.148453	0.353679
ENSMUSG00000057963	426.539	0.207649	0.196973	1.0542	0.291793	0.53219
ENSMUSG00000057969	15.4875	0.527733	0.674346	0.782585	0.433871	0.66462
ENSMUSG00000057982	731.563	-0.743384	0.169298	-4.39097	1.12847e-05	0.000220861
ENSMUSG00000058006	1353.47	0.0993065	0.248362	0.399846	0.68927	0.843807
ENSMUSG00000058013	2451.38	0.492806	0.13166	3.74303	0.000181817	0.00226414
ENSMUSG00000058022	148.563	-0.633812	0.353214	-1.79441	0.0727474	0.221871
ENSMUSG00000058056	3348.15	-0.940285	0.158646	-5.92695	3.0862e-09	1.51126e-07
ENSMUSG00000058076	2377.98	0.0214387	0.182678	0.117358	0.906577	0.958432
ENSMUSG00000058093	371.561	-0.290812	0.198432	-1.46555	0.142771	0.344888
ENSMUSG00000058126	3802.74	-0.246052	0.21257	-1.15751	0.247065	0.483239
ENSMUSG00000058135	11554.7	-0.205037	0.20275	-1.01128	0.311885	0.553316
ENSMUSG00000058152	310.95	0.493186	0.233922	2.10834	0.0350019	0.133979
ENSMUSG00000058173	136.672	-0.0898986	0.216398	-0.415431	0.677826	0.83705
ENSMUSG00000058192	80.4133	0.289806	0.235628	1.22993	0.218724	0.448516
ENSMUSG00000058207	79547.4	0.0163368	0.252551	0.0646871	0.948423	0.978248
ENSMUSG00000058216	421.915	0.20812	0.196842	1.05729	0.290378	0.530396
ENSMUSG00000058230	3332.45	-0.420083	0.162321	-2.58798	0.00965417	0.0531152
ENSMUSG00000058239	1014.03	-0.054419	0.12915	-0.421363	0.67349	0.834064
ENSMUSG00000058240	452.624	0.522458	0.213551	2.44652	0.0144242	0.0710287
ENSMUSG00000058254	449.86	-0.168504	0.288232	-0.584613	0.558808	0.75851
ENSMUSG00000058258	1936.68	-0.489139	0.293422	-1.66702	0.0955113	0.263663
ENSMUSG00000058267	559.484	0.0356947	0.241207	0.147983	0.882356	0.946625
ENSMUSG00000058290	14.6357	-0.160864	0.763054	-0.210816	0.833031	0.922564
ENSMUSG00000058291	374.355	0.408836	0.159039	2.57066	0.0101506	0.0551718
ENSMUSG00000058298	157.198	-0.157633	0.196527	-0.802096	0.422498	0.655423
ENSMUSG00000058301	3042.55	-0.0776081	0.202097	-0.384013	0.700969	0.849982
ENSMUSG00000058317	364.364	0.0686061	0.170279	0.402905	0.687018	0.842141
ENSMUSG00000058318	247.154	-0.316323	0.177313	-1.78397	0.074428	0.225652
ENSMUSG00000058325	813.389	-0.633221	0.178511	-3.54724	0.000389297	0.00428366
ENSMUSG00000058331	49.1556	-0.844146	0.331392	-2.54728	0.0108567	0.0578934
ENSMUSG00000058351	69.0338	0.197452	0.362392	0.544856	0.585852	0.777614
ENSMUSG00000058354	171.626	-2.51497	1.36594	-1.8412	0.0655916	0.206705
ENSMUSG00000058355	5246.19	0.159847	0.11571	1.38144	0.167144	0.380721
ENSMUSG00000058388	182.762	-0.43187	0.171684	-2.51548	0.0118869	0.0618305
ENSMUSG00000058392	641.349	0.455301	0.203086	2.24191	0.024967	0.1052
ENSMUSG00000058402	64.955	0.450003	0.315089	1.42818	0.153241	0.360406
ENSMUSG00000058407	2570.66	0.025072	0.155123	0.161626	0.8716	0.941871
ENSMUSG00000058427	91.8154	2.48032	0.382461	6.48517	8.86339e-11	6.05222e-09
ENSMUSG00000058440	678.982	0.338376	0.147188	2.29894	0.0215084	0.0940832
ENSMUSG00000058443	8483.07	0.380613	0.172227	2.20994	0.027109	0.111562
ENSMUSG00000058444	291.233	-0.0802979	0.165553	-0.485029	0.627656	0.802759
ENSMUSG00000058446	1185.73	0.163846	0.141153	1.16077	0.245736	0.481406
ENSMUSG00000058447	5.68776	3.26394	4.21697	0.774	0.438931	0.668048
ENSMUSG00000058454	548.876	-0.828542	0.182376	-4.54305	5.54462e-06	0.000121478
ENSMUSG00000058486	194.638	-0.497836	0.205813	-2.41887	0.0155687	0.0746897
ENSMUSG00000058503	440.167	0.18875	0.167183	1.129	0.258896	0.497047
ENSMUSG00000058523	18.171	-0.515404	0.515939	-0.998963	0.317813	0.558912
ENSMUSG00000058546	10266.7	0.217051	0.148396	1.46265	0.143564	0.346192
ENSMUSG00000058558	420.341	0.188512	0.240062	0.785266	0.432298	0.663604
ENSMUSG00000058569	3157.62	0.810949	0.0910252	8.90906	5.14678e-19	1.15016e-16
ENSMUSG00000058586	151.119	-0.381255	0.337679	-1.12905	0.258878	0.497047
ENSMUSG00000058587	2188.48	0.000720577	0.108877	0.00661826	0.994719	0.998946
ENSMUSG00000058594	623.07	-0.512211	0.21466	-2.38615	0.0170256	0.079537
ENSMUSG00000058600	4811.23	0.259971	0.163846	1.58667	0.112586	0.295557
ENSMUSG00000058603	2573.25	0.387421	0.141979	2.72872	0.00635798	0.0384387
ENSMUSG00000058624	252.849	-0.667188	0.221581	-3.01104	0.00260355	0.0194176
ENSMUSG00000058625	17.2767	-0.903647	0.618597	-1.4608	0.14407	0.346756
ENSMUSG00000058638	1149.03	0.0936317	0.158819	0.58955	0.555492	0.755846
ENSMUSG00000058655	12234	0.0950266	0.126606	0.750572	0.45291	0.679546
ENSMUSG00000058672	8923.21	-0.439653	0.164601	-2.67102	0.007562	0.0436975
ENSMUSG00000058690	2246.14	-0.0155667	0.141315	-0.110156	0.912285	0.9614
ENSMUSG00000058704	1666.49	-0.148071	0.220853	-0.67045	0.502571	0.718769
ENSMUSG00000058706	768.716	0.309376	0.190052	1.62785	0.103557	0.27856
ENSMUSG00000058709	766.999	-0.0701691	0.124079	-0.565521	0.571719	0.767475
ENSMUSG00000058729	155.73	0.0111674	0.257372	0.0433899	0.965391	0.98513
ENSMUSG00000058743	16.0286	1.01648	0.620965	1.63693	0.101644	0.274997
ENSMUSG00000058748	183.714	0.114822	0.294182	0.390308	0.696309	0.847696
ENSMUSG00000058756	67.1442	-1.12479	0.377352	-2.98073	0.00287562	0.0209633
ENSMUSG00000058761	751.951	-0.583412	0.296049	-1.97066	0.0487631	0.169545
ENSMUSG00000058793	3938.19	-0.24454	0.107027	-2.28486	0.0223213	0.0966365
ENSMUSG00000058799	6066.71	0.127336	0.128714	0.989295	0.322519	0.56372
ENSMUSG00000058833	925.933	0.102576	0.172377	0.595069	0.551798	0.75357
ENSMUSG00000058835	2189.3	0.153293	0.127852	1.19899	0.230533	0.463365
ENSMUSG00000058881	281.831	-0.25385	0.295602	-0.858756	0.390475	0.630139
ENSMUSG00000058883	10.0136	-0.774346	2.88642	-0.268272	0.78849	0.899344
ENSMUSG00000058886	239.079	-0.0876938	0.186267	-0.470796	0.637787	0.810153
ENSMUSG00000058900	49.7191	-0.58882	0.338398	-1.74002	0.0818551	0.239372
ENSMUSG00000058921	34.0398	-0.912527	0.490604	-1.86001	0.0628845	0.201905
ENSMUSG00000058927	2394.88	0.211719	0.240789	0.879272	0.379254	0.62119
ENSMUSG00000058952	2442.27	0.0331823	0.30947	0.107223	0.914612	0.962869
ENSMUSG00000058979	412.921	-0.32689	0.202618	-1.61334	0.106672	0.284262
ENSMUSG00000058997	683.57	-0.25754	0.195786	-1.31541	0.18837	0.409783
ENSMUSG00000059005	3508.03	0.161053	0.108352	1.48639	0.137176	0.336534
ENSMUSG00000059013	23.7831	-0.543257	0.559511	-0.97095	0.331573	0.573753
ENSMUSG00000059022	31.7751	-0.157742	0.526438	-0.299641	0.764451	0.886654
ENSMUSG00000059040	12687.8	0.255119	0.123654	2.06317	0.0390961	0.144433
ENSMUSG00000059058	41.8387	-0.157012	0.369691	-0.424712	0.671047	0.832473
ENSMUSG00000059060	57.3169	-0.300396	0.45959	-0.653617	0.513358	0.726867
ENSMUSG00000059070	9493.16	0.370296	0.149413	2.47834	0.0131995	0.0667757
ENSMUSG00000059119	1825.64	0.330572	0.107456	3.07634	0.00209559	0.0163225
ENSMUSG00000059142	565.118	1.44354	0.203203	7.10393	1.21256e-12	1.08785e-10
ENSMUSG00000059149	12.6597	-1.49981	1.06372	-1.40998	0.158547	0.368801
ENSMUSG00000059182	404.044	-0.190881	0.194768	-0.980042	0.327065	0.569157
ENSMUSG00000059183	202.045	0.0421767	0.192814	0.218743	0.82685	0.919213
ENSMUSG00000059208	4837.24	-0.0220686	0.212903	-0.103656	0.917442	0.964308
ENSMUSG00000059248	1479.32	-1.36526	0.168023	-8.12542	4.45825e-16	7.40491e-14
ENSMUSG00000059263	6574.86	-0.354992	0.140471	-2.52716	0.011499	0.0603477
ENSMUSG00000059273	1073.79	-0.132773	0.216725	-0.612634	0.540118	0.745156
ENSMUSG00000059277	16.2349	-0.648533	0.542187	-1.19614	0.231641	0.464985
ENSMUSG00000059278	317.764	0.0394995	0.281293	0.140421	0.888328	0.949329
ENSMUSG00000059288	654.603	0.436538	0.161237	2.70743	0.00678056	0.0404255
ENSMUSG00000059291	9605.59	0.248244	0.220786	1.12437	0.260858	0.498477
ENSMUSG00000059316	2214.54	-0.242846	0.120349	-2.01785	0.0436066	0.156032
ENSMUSG00000059323	106.968	-0.610167	0.238293	-2.56057	0.01045	0.0562843
ENSMUSG00000059325	94.8694	-0.17267	0.319898	-0.539766	0.589358	0.779826
ENSMUSG00000059326	45.5679	0.778416	0.362094	2.14976	0.0315741	0.124384
ENSMUSG00000059327	31.1992	-0.459527	0.430719	-1.06688	0.286024	0.525332
ENSMUSG00000059355	504.246	0.128949	0.139555	0.924002	0.355485	0.597928
ENSMUSG00000059363	172.114	0.187595	0.264573	0.709049	0.478294	0.699347
ENSMUSG00000059409	1066.13	-0.216696	0.157397	-1.37675	0.16859	0.382878
ENSMUSG00000059422	263.206	0.0876438	0.295297	0.296799	0.76662	0.887313
ENSMUSG00000059423	169.897	-0.0645867	0.215686	-0.299448	0.764598	0.886659
ENSMUSG00000059434	319.151	0.0992116	0.175267	0.566059	0.571354	0.767377
ENSMUSG00000059436	1021.33	0.712175	0.129047	5.51873	3.41459e-08	1.36706e-06
ENSMUSG00000059439	269.886	-0.312723	0.248014	-1.26091	0.207341	0.433749
ENSMUSG00000059447	1773.72	-0.353434	0.232223	-1.52196	0.128018	0.321183
ENSMUSG00000059456	1435.79	-1.39079	0.147003	-9.46091	3.05264e-21	1.01405e-18
ENSMUSG00000059474	577.308	0.485492	0.26291	1.84661	0.0648042	0.205186
ENSMUSG00000059475	323.398	-0.263787	0.170402	-1.54803	0.121615	0.310822
ENSMUSG00000059481	4625.87	0.0249997	0.234508	0.106605	0.915102	0.962961
ENSMUSG00000059482	220.934	0.116559	0.18339	0.635583	0.525048	0.735846
ENSMUSG00000059486	936.262	0.462194	0.232351	1.9892	0.0466789	0.164251
ENSMUSG00000059495	4498.39	-0.36196	0.171888	-2.10579	0.035223	0.134491
ENSMUSG00000059518	742.344	0.0492021	0.182217	0.270019	0.787145	0.898477
ENSMUSG00000059534	989.016	0.315559	0.221929	1.42189	0.155058	0.363705
ENSMUSG00000059552	1920.88	0.246913	0.191368	1.29025	0.196963	0.421612
ENSMUSG00000059554	229.084	-0.0179372	0.209038	-0.0858082	0.931619	0.970817
ENSMUSG00000059555	259.321	-2.06499	0.242026	-8.53212	1.43686e-17	2.71699e-15
ENSMUSG00000059586	375.895	0.394897	0.194035	2.03519	0.0418321	0.151803
ENSMUSG00000059588	20.0272	-0.460366	0.578349	-0.796	0.426032	0.658346
ENSMUSG00000059602	15.6276	-0.85992	0.601872	-1.42874	0.153079	0.360094
ENSMUSG00000059669	348.396	-0.028668	0.143116	-0.200313	0.841236	0.92788
ENSMUSG00000059674	19.3457	0.697967	0.451133	1.54714	0.121829	0.311052
ENSMUSG00000059689	347.646	-0.39261	0.180786	-2.17169	0.0298792	0.11917
ENSMUSG00000059708	164.578	0.587879	0.275599	2.1331	0.0329167	0.128031
ENSMUSG00000059713	277.33	-0.708226	0.201058	-3.52249	0.000427507	0.00463359
ENSMUSG00000059714	1359.46	-0.57763	0.23961	-2.41071	0.0159215	0.07583
ENSMUSG00000059734	600.121	0.195982	0.204286	0.959354	0.33738	0.579559
ENSMUSG00000059743	3208.75	0.217223	0.231655	0.937701	0.348398	0.59048
ENSMUSG00000059751	450.482	0.458123	0.170198	2.6917	0.00710881	0.0417659
ENSMUSG00000059772	99.3237	0.0210169	0.210795	0.0997026	0.92058	0.965666
ENSMUSG00000059775	895.678	0.624648	0.196518	3.17858	0.00147998	0.0123604
ENSMUSG00000059791	16.5971	-0.727041	0.540271	-1.3457	0.178401	0.395606
ENSMUSG00000059796	23903.1	0.130606	0.12013	1.0872	0.276947	0.516158
ENSMUSG00000059810	17.6806	-0.538394	0.499277	-1.07835	0.280879	0.520001
ENSMUSG00000059811	2630.24	0.042342	0.143694	0.294668	0.768248	0.888215
ENSMUSG00000059820	751.165	0.153535	0.184969	0.830056	0.406507	0.643205
ENSMUSG00000059824	15.733	0.195884	0.661715	0.296024	0.767212	0.887677
ENSMUSG00000059834	58.4027	-0.0651288	0.378557	-0.172045	0.863402	0.937024
ENSMUSG00000059839	347.352	0.58031	0.225466	2.57382	0.0100582	0.0547987
ENSMUSG00000059842	119.429	0.544813	0.402089	1.35495	0.175432	0.3919
ENSMUSG00000059851	140.29	-0.376591	0.284344	-1.32442	0.185363	0.405534
ENSMUSG00000059866	308.463	-0.0514307	0.217284	-0.236699	0.812891	0.91159
ENSMUSG00000059878	466.811	-0.278056	0.146296	-1.90064	0.0573487	0.189482
ENSMUSG00000059883	152.691	-0.536015	0.213173	-2.51446	0.0119214	0.0619299
ENSMUSG00000059890	2223.19	-0.000789661	0.124137	-0.00636119	0.994925	0.998983
ENSMUSG00000059895	391.421	-0.483122	0.173135	-2.79043	0.00526386	0.033298
ENSMUSG00000059897	262.338	0.197577	0.216977	0.91059	0.362512	0.604153
ENSMUSG00000059908	4989.17	-0.0188803	0.223401	-0.084513	0.932649	0.971209
ENSMUSG00000059920	826.403	0.305644	0.191109	1.59932	0.109749	0.29034
ENSMUSG00000059923	1919.47	0.435176	0.14173	3.07046	0.00213733	0.0165636
ENSMUSG00000059939	118.913	0.0390543	0.254764	0.153296	0.878165	0.944643
ENSMUSG00000059970	51.0086	0.257958	0.393714	0.65519	0.512346	0.726476
ENSMUSG00000059975	131.957	0.10419	0.264127	0.39447	0.693234	0.845951
ENSMUSG00000059981	952.157	-0.46797	0.194752	-2.4029	0.0162656	0.0771299
ENSMUSG00000059995	1074.47	-0.0284926	0.202028	-0.141033	0.887844	0.949325
ENSMUSG00000060002	678.381	-0.258748	0.14219	-1.81974	0.0687988	0.213699
ENSMUSG00000060012	760.177	-0.177463	0.174707	-1.01578	0.309736	0.551699
ENSMUSG00000060032	1595.13	0.276828	0.171836	1.611	0.107179	0.285196
ENSMUSG00000060036	1512.34	0.233074	0.178176	1.30811	0.190836	0.413243
ENSMUSG00000060038	424.635	0.161808	0.218709	0.739833	0.459401	0.684901
ENSMUSG00000060073	3367.57	0.261792	0.204873	1.27782	0.201311	0.427505
ENSMUSG00000060090	375.609	-0.462045	0.234109	-1.97363	0.0484241	0.168702
ENSMUSG00000060098	1053.23	0.259517	0.210197	1.23464	0.216965	0.446237
ENSMUSG00000060121	383.058	0.0692414	0.192624	0.359463	0.719249	0.860786
ENSMUSG00000060126	32910.3	0.159874	0.202458	0.789667	0.429722	0.661786
ENSMUSG00000060143	83.7273	-0.493826	0.66331	-0.744488	0.456582	0.68254
ENSMUSG00000060147	3926.04	0.0126198	0.265437	0.0475434	0.96208	0.983607
ENSMUSG00000060149	79.79	0.0346725	0.299368	0.115819	0.907796	0.958925
ENSMUSG00000060152	437.831	-0.238305	0.296629	-0.803376	0.421758	0.655281
ENSMUSG00000060166	377.207	-0.425874	0.215357	-1.97752	0.0479827	0.167401
ENSMUSG00000060181	605.43	0.125583	0.168976	0.7432	0.457361	0.682957
ENSMUSG00000060216	176.45	-0.481939	0.209577	-2.29959	0.0214717	0.0940182
ENSMUSG00000060224	57.3772	0.0986238	0.40659	0.242563	0.808344	0.909758
ENSMUSG00000060227	211.312	-0.207822	0.270355	-0.768701	0.442071	0.670471
ENSMUSG00000060244	33.5064	-0.333623	0.355013	-0.939747	0.347347	0.589675
ENSMUSG00000060260	326.79	0.121297	0.193281	0.627567	0.530288	0.739647
ENSMUSG00000060261	1174.24	-0.529647	0.154475	-3.4287	0.000606481	0.00611506
ENSMUSG00000060279	1715.4	-0.0251459	0.175327	-0.143423	0.885956	0.948538
ENSMUSG00000060288	210.436	-0.100356	0.292007	-0.343677	0.731089	0.867944
ENSMUSG00000060301	92.2557	-0.0631596	0.257487	-0.245293	0.80623	0.90845
ENSMUSG00000060314	105.873	0.457884	0.255891	1.78937	0.0735547	0.223667
ENSMUSG00000060317	137.105	-1.15768	0.972298	-1.19066	0.233787	0.466902
ENSMUSG00000060336	33.7581	-0.67453	0.405673	-1.66274	0.096364	0.265147
ENSMUSG00000060373	5036.02	0.148931	0.186684	0.797771	0.425004	0.65804
ENSMUSG00000060376	494.234	0.295027	0.137834	2.14046	0.032318	0.126383
ENSMUSG00000060397	34.2951	0.3792	0.39815	0.952405	0.340892	0.583145
ENSMUSG00000060407	738.239	0.0456027	0.378992	0.120326	0.904225	0.957415
ENSMUSG00000060419	3182.2	0.388537	0.189604	2.0492	0.040443	0.14781
ENSMUSG00000060427	211.79	0.267999	0.203752	1.31532	0.188402	0.409783
ENSMUSG00000060429	501.991	-0.686606	0.346803	-1.97982	0.047724	0.166688
ENSMUSG00000060441	26.4576	0.0319338	0.6415	0.0497799	0.960298	0.983186
ENSMUSG00000060450	2041.75	-0.120343	0.14996	-0.8025	0.422264	0.655423
ENSMUSG00000060459	1186.6	-0.0877539	0.368735	-0.237986	0.811892	0.91104
ENSMUSG00000060475	1002.34	0.287156	0.122969	2.33519	0.0195335	0.0877828
ENSMUSG00000060477	702.136	-0.479452	0.135126	-3.54818	0.000387898	0.00427593
ENSMUSG00000060510	715.988	-0.0487693	0.120846	-0.403567	0.686531	0.841968
ENSMUSG00000060512	428.58	-0.0612437	0.174281	-0.351407	0.725283	0.864179
ENSMUSG00000060519	206.8	-0.513131	0.22708	-2.25969	0.0238406	0.101396
ENSMUSG00000060538	272.812	-0.304819	0.2391	-1.27486	0.202359	0.428726
ENSMUSG00000060548	17.0215	0.328424	0.600337	0.547066	0.584333	0.776314
ENSMUSG00000060550	183.446	0.0490852	0.180949	0.271265	0.786187	0.89814
ENSMUSG00000060560	12.0393	-0.0480327	0.702734	-0.0683512	0.945506	0.977624
ENSMUSG00000060579	26.2011	-0.31048	0.497078	-0.624611	0.532226	0.740888
ENSMUSG00000060591	924.561	-0.0641678	0.154121	-0.416348	0.677156	0.836394
ENSMUSG00000060600	41.7139	0.370791	0.355881	1.0419	0.297459	0.538166
ENSMUSG00000060601	1070.72	0.30215	0.1388	2.17687	0.0294905	0.118145
ENSMUSG00000060613	8251.63	-0.110634	0.255539	-0.432942	0.665057	0.828524
ENSMUSG00000060636	1675.45	0.38515	0.247922	1.55351	0.1203	0.309204
ENSMUSG00000060639	46.6865	1.13176	0.578798	1.95535	0.0505414	0.173715
ENSMUSG00000060657	1536.84	-0.0766494	0.193237	-0.396659	0.691619	0.845082
ENSMUSG00000060671	10.8681	1.32515	0.908972	1.45786	0.14488	0.347797
ENSMUSG00000060675	176.763	-0.349217	0.27559	-1.26716	0.205098	0.431251
ENSMUSG00000060679	582.05	0.265976	0.14326	1.85659	0.0633694	0.202527
ENSMUSG00000060681	528.429	-0.160054	0.119987	-1.33393	0.182225	0.401674
ENSMUSG00000060703	621.116	-0.428393	0.292032	-1.46694	0.142393	0.344586
ENSMUSG00000060708	408.295	0.713044	0.165057	4.31998	1.5604e-05	0.000290647
ENSMUSG00000060716	655.483	-0.813715	0.17999	-4.52089	6.15794e-06	0.000132785
ENSMUSG00000060733	995.069	-0.03471	0.131407	-0.264142	0.79167	0.901048
ENSMUSG00000060739	2802.61	0.0878196	0.168105	0.522408	0.601386	0.786599
ENSMUSG00000060743	1831.85	0.239683	0.204204	1.17374	0.240497	0.475383
ENSMUSG00000060771	45.4063	-0.225503	0.428475	-0.526291	0.598686	0.784901
ENSMUSG00000060791	14.4707	-0.978393	0.769605	-1.27129	0.203624	0.430025
ENSMUSG00000060798	224.317	0.220582	0.164055	1.34456	0.178766	0.396157
ENSMUSG00000060802	12715.3	0.0138499	0.120993	0.114469	0.908866	0.959285
ENSMUSG00000060803	27208.4	-0.10562	0.213806	-0.494	0.621306	0.798043
ENSMUSG00000060807	127.375	-0.615637	0.218583	-2.81649	0.0048552	0.0312436
ENSMUSG00000060860	961.202	0.511742	0.148568	3.44449	0.000572131	0.00584058
ENSMUSG00000060862	602.384	-0.104079	0.269023	-0.386879	0.698846	0.848752
ENSMUSG00000060904	3166.39	0.479019	0.232173	2.0632	0.0390938	0.144433
ENSMUSG00000060923	77.7905	0.0150973	0.429881	0.0351198	0.971984	0.987817
ENSMUSG00000060935	531.732	0.81462	0.14554	5.59723	2.178e-08	9.13647e-07
ENSMUSG00000060938	3278.99	0.268309	0.260965	1.02814	0.303884	0.54534
ENSMUSG00000060950	911.388	0.571533	0.148498	3.84875	0.00011872	0.001593
ENSMUSG00000060961	2146.21	-0.655332	0.226733	-2.89033	0.00384838	0.0261473
ENSMUSG00000060981	24.7675	0.635125	0.463556	1.37012	0.170651	0.386051
ENSMUSG00000060989	57.9898	-0.0756961	0.353384	-0.214204	0.830388	0.921562
ENSMUSG00000060992	1981.36	0.277866	0.113064	2.4576	0.0139867	0.0695618
ENSMUSG00000061013	15.798	-1.32939	0.566281	-2.34758	0.0188956	0.085687
ENSMUSG00000061024	1223.06	0.794808	0.18487	4.29929	1.71349e-05	0.000315278
ENSMUSG00000061028	451.846	-0.219363	0.159199	-1.37792	0.168228	0.382367
ENSMUSG00000061032	3200.7	0.139315	0.117309	1.18759	0.234994	0.468622
ENSMUSG00000061046	54.3268	-1.0601	0.425607	-2.4908	0.0127454	0.0649747
ENSMUSG00000061062	24.6327	-1.46745	0.745474	-1.96847	0.0490136	0.170081
ENSMUSG00000061079	586.011	0.136459	0.270988	0.503559	0.614571	0.794932
ENSMUSG00000061104	2356.31	0.240049	0.158501	1.5145	0.1299	0.324585
ENSMUSG00000061111	539.381	0.526619	0.149259	3.52822	0.00041836	0.0045505
ENSMUSG00000061118	146.119	-0.0958609	0.244801	-0.391587	0.695363	0.847167
ENSMUSG00000061119	463.33	0.147047	0.156374	0.940352	0.347037	0.589474
ENSMUSG00000061130	2905.36	-0.119407	0.117109	-1.01962	0.30791	0.550064
ENSMUSG00000061132	247.577	0.136753	0.226396	0.604046	0.545813	0.749181
ENSMUSG00000061136	2527.44	-0.136845	0.0950848	-1.43919	0.150096	0.356213
ENSMUSG00000061143	20.2578	-1.76548	0.657141	-2.68661	0.00721815	0.0422141
ENSMUSG00000061167	3628.18	0.336917	0.217611	1.54825	0.121561	0.310822
ENSMUSG00000061175	1203.13	-0.122046	0.284408	-0.429123	0.667833	0.830215
ENSMUSG00000061207	345.726	0.53667	0.240832	2.2284	0.0258541	0.107793
ENSMUSG00000061232	11671.4	0.167373	0.158502	1.05597	0.290983	0.531343
ENSMUSG00000061244	1733.71	0.0049297	0.13662	0.0360832	0.971216	0.987448
ENSMUSG00000061273	1004.93	0.185109	0.130418	1.41935	0.155796	0.364754
ENSMUSG00000061286	285.291	0.168672	0.245864	0.686038	0.492689	0.711203
ENSMUSG00000061288	964.891	-0.607973	0.203957	-2.98089	0.00287415	0.0209633
ENSMUSG00000061292	25.9998	-0.161742	0.398953	-0.405416	0.685172	0.841472
ENSMUSG00000061306	2598.42	0.55522	0.154789	3.58695	0.000334564	0.00377605
ENSMUSG00000061313	584.274	-0.139821	0.12738	-1.09767	0.272349	0.510757
ENSMUSG00000061315	8509.81	0.278527	0.157145	1.77242	0.0763245	0.228639
ENSMUSG00000061331	15.5777	-0.203019	0.666417	-0.304642	0.760638	0.884546
ENSMUSG00000061353	87.3393	0.308552	0.482574	0.639388	0.522571	0.734047
ENSMUSG00000061360	1166.43	0.244937	0.151908	1.6124	0.106874	0.284627
ENSMUSG00000061371	45.3291	-0.352337	0.350404	-1.00552	0.314649	0.556373
ENSMUSG00000061374	626.472	0.385401	0.22412	1.71962	0.0855011	0.246279
ENSMUSG00000061393	43.3708	0.0363838	0.34594	0.105174	0.916238	0.963755
ENSMUSG00000061410	895.737	0.151885	0.311596	0.487443	0.625944	0.801237
ENSMUSG00000061411	36.6115	-1.85724	0.549638	-3.37902	0.000727456	0.00702922
ENSMUSG00000061436	2532.45	-0.457571	0.19148	-2.38966	0.0168642	0.079023
ENSMUSG00000061451	39.0439	-0.779322	0.441607	-1.76474	0.0776075	0.230921
ENSMUSG00000061455	384.979	-0.376069	0.155926	-2.41184	0.0158722	0.0757025
ENSMUSG00000061458	953.07	0.343312	0.119627	2.86985	0.0041066	0.0275997
ENSMUSG00000061461	289.845	0.14145	0.20246	0.698655	0.484768	0.704872
ENSMUSG00000061474	238.348	-0.131671	0.230328	-0.571666	0.567548	0.764631
ENSMUSG00000061477	6007.74	0.205878	0.213885	0.962563	0.335767	0.577998
ENSMUSG00000061479	902.386	0.30917	0.157444	1.96368	0.0495677	0.171374
ENSMUSG00000061518	1583.44	0.331535	0.172301	1.92416	0.0543346	0.182069
ENSMUSG00000061527	57.7484	0.0392933	0.492705	0.0797502	0.936436	0.973238
ENSMUSG00000061531	18.6277	1.52167	0.670213	2.27042	0.0231819	0.099417
ENSMUSG00000061533	38.8557	-0.63018	0.44132	-1.42794	0.153309	0.360413
ENSMUSG00000061536	205.374	0.391826	0.185645	2.11062	0.0348053	0.133393
ENSMUSG00000061540	2208.21	0.142376	0.811419	0.175466	0.860714	0.935675
ENSMUSG00000061544	166.237	-0.60089	0.220853	-2.72076	0.00651313	0.0392224
ENSMUSG00000061559	1357.89	0.204054	0.174655	1.16833	0.242674	0.47789
ENSMUSG00000061589	2701.05	0.198985	0.296613	0.670858	0.502311	0.718732
ENSMUSG00000061601	15.735	-1.03343	0.599721	-1.72319	0.0848549	0.244824
ENSMUSG00000061607	422.128	-0.307807	0.191819	-1.60468	0.108564	0.287889
ENSMUSG00000061613	1729.93	0.208049	0.149571	1.39097	0.164235	0.377171
ENSMUSG00000061650	448.361	0.0957185	0.134438	0.711991	0.47647	0.698689
ENSMUSG00000061665	6586.12	-0.507113	0.125403	-4.04388	5.25743e-05	0.000805521
ENSMUSG00000061666	237.4	-0.253437	0.180031	-1.40774	0.159207	0.369839
ENSMUSG00000061689	2005.94	-0.507828	0.160804	-3.15805	0.0015883	0.0130931
ENSMUSG00000061731	1451.28	-0.467162	0.119559	-3.90738	9.33019e-05	0.00128851
ENSMUSG00000061740	744.016	-0.0684376	0.167398	-0.408832	0.682663	0.839901
ENSMUSG00000061751	198.662	-0.746706	0.251893	-2.96437	0.00303299	0.0218642
ENSMUSG00000061755	1179.3	-0.0836352	0.228086	-0.366682	0.713856	0.857751
ENSMUSG00000061758	35.1022	-0.158257	0.433715	-0.364886	0.715196	0.858205
ENSMUSG00000061759	437.107	-0.151936	0.189395	-0.802221	0.422425	0.655423
ENSMUSG00000061778	1065.85	-0.203338	0.132579	-1.53371	0.1251	0.316205
ENSMUSG00000061787	7116.98	0.292282	0.213545	1.36871	0.171089	0.386448
ENSMUSG00000061808	18499.6	-0.0784357	0.156406	-0.501488	0.616028	0.795299
ENSMUSG00000061825	715.489	-0.229372	0.237919	-0.964076	0.335008	0.577015
ENSMUSG00000061838	1468.3	0.0579177	0.169806	0.341081	0.733043	0.869255
ENSMUSG00000061859	629.041	-0.670797	0.160351	-4.18329	2.87317e-05	0.00048642
ENSMUSG00000061878	186.184	-0.672891	0.281917	-2.38684	0.0169937	0.0794787
ENSMUSG00000061887	681.377	-0.355991	0.225209	-1.58071	0.113943	0.297974
ENSMUSG00000061894	158.299	0.239947	0.267188	0.898046	0.369161	0.611092
ENSMUSG00000061897	140.935	0.201718	0.231781	0.870297	0.384138	0.625191
ENSMUSG00000061898	81.7658	0.0842447	0.332924	0.253045	0.800234	0.905762
ENSMUSG00000061904	9017.08	0.149863	0.112739	1.3293	0.18375	0.403424
ENSMUSG00000061906	22.4949	-0.489328	0.579114	-0.84496	0.398133	0.637003
ENSMUSG00000061947	1224.41	-0.46388	0.83122	-0.558072	0.576795	0.770777
ENSMUSG00000061950	2640.54	-0.256183	0.148668	-1.72319	0.0848542	0.244824
ENSMUSG00000061959	325.128	-0.61003	0.300699	-2.02871	0.042488	0.153459
ENSMUSG00000061979	581.57	0.232009	0.133752	1.73462	0.082809	0.241041
ENSMUSG00000061981	1766.65	-0.4199	0.117314	-3.57928	0.000344546	0.00386389
ENSMUSG00000061983	12304.8	0.341729	0.218781	1.56197	0.118295	0.305904
ENSMUSG00000062006	471.159	0.366116	0.21526	1.70081	0.0889789	0.252033
ENSMUSG00000062012	123.633	-0.247015	0.272746	-0.905659	0.365117	0.606537
ENSMUSG00000062014	2318.36	0.0427054	0.146089	0.292325	0.770038	0.888772
ENSMUSG00000062031	336.42	-0.31284	0.201585	-1.5519	0.120687	0.309744
ENSMUSG00000062040	98.2758	-0.352647	0.233543	-1.50999	0.131046	0.326527
ENSMUSG00000062054	326.338	-0.0892697	0.27054	-0.329969	0.741424	0.874325
ENSMUSG00000062061	14.2962	0.471486	1.25281	0.376343	0.706662	0.853452
ENSMUSG00000062070	27713.7	0.477069	0.163426	2.91917	0.00350961	0.0244864
ENSMUSG00000062075	371.154	-0.093645	0.191794	-0.488258	0.625367	0.801083
ENSMUSG00000062077	43.766	-1.18153	0.555252	-2.12791	0.0333446	0.129491
ENSMUSG00000062078	3333.74	0.119574	0.174422	0.685547	0.492999	0.711203
ENSMUSG00000062093	110.787	0.929498	0.284852	3.26309	0.00110203	0.00972365
ENSMUSG00000062098	394.377	0.19822	0.158717	1.24889	0.211707	0.43936
ENSMUSG00000062101	56.2713	-0.195328	0.367337	-0.531742	0.594904	0.782933
ENSMUSG00000062110	167.106	0.831118	0.204287	4.06839	4.73389e-05	0.000741201
ENSMUSG00000062115	530.59	0.0592934	0.191243	0.310042	0.756529	0.882127
ENSMUSG00000062116	364.431	0.387121	0.139675	2.77158	0.0055785	0.0349289
ENSMUSG00000062127	734.341	-0.997648	0.23443	-4.25562	2.08467e-05	0.000371343
ENSMUSG00000062157	58.5564	-1.62632	0.375596	-4.32996	1.49138e-05	0.000279855
ENSMUSG00000062169	1062.81	0.150377	0.212944	0.70618	0.480076	0.701202
ENSMUSG00000062181	1055.95	0.138676	0.152091	0.911797	0.361875	0.603565
ENSMUSG00000062190	253.623	-0.170537	0.191682	-0.889683	0.373636	0.615351
ENSMUSG00000062198	125.504	0.758005	0.23588	3.21353	0.00131116	0.0112775
ENSMUSG00000062202	602.12	0.152256	0.177891	0.855891	0.392058	0.631312
ENSMUSG00000062203	4733.27	0.00944349	0.119073	0.0793087	0.936787	0.973375
ENSMUSG00000062210	12.653	-2.25546	0.65609	-3.43773	0.000586605	0.00594881
ENSMUSG00000062232	1214.73	-0.217385	0.185329	-1.17297	0.240809	0.475467
ENSMUSG00000062234	4438.85	0.172857	0.146618	1.17896	0.238414	0.472484
ENSMUSG00000062248	433.037	-0.0420379	0.181778	-0.23126	0.817113	0.913594
ENSMUSG00000062270	7138.14	0.164362	0.113529	1.44776	0.147685	0.352671
ENSMUSG00000062300	1235.94	-0.335202	0.171864	-1.95039	0.0511291	0.174709
ENSMUSG00000062312	64.8142	-1.82075	0.402476	-4.52386	6.0721e-06	0.000131627
ENSMUSG00000062328	9004.42	0.248487	0.225292	1.10296	0.270046	0.50817
ENSMUSG00000062342	152.669	-0.134145	0.296605	-0.452266	0.651077	0.819294
ENSMUSG00000062352	807.76	0.0838055	0.23437	0.357577	0.72066	0.861637
ENSMUSG00000062353	3373.9	0.20545	0.287048	0.715734	0.474156	0.696777
ENSMUSG00000062373	917.663	-0.0636066	0.122097	-0.520952	0.6024	0.787419
ENSMUSG00000062376	99.9748	0.240679	0.2412	0.997839	0.318358	0.55947
ENSMUSG00000062382	377.148	0.101985	0.264318	0.385843	0.699613	0.849278
ENSMUSG00000062397	1712.42	0.179397	0.151219	1.18634	0.235489	0.469191
ENSMUSG00000062410	98.7993	-0.250146	0.352762	-0.709108	0.478257	0.699347
ENSMUSG00000062421	750.694	-0.180727	0.19735	-0.91577	0.359788	0.601655
ENSMUSG00000062480	3108.48	-0.554336	0.330429	-1.67763	0.0934201	0.260074
ENSMUSG00000062488	80.1888	-0.153984	0.429917	-0.358172	0.720214	0.861272
ENSMUSG00000062510	19.7923	-0.791515	0.622306	-1.27191	0.203407	0.429801
ENSMUSG00000062515	855.258	-0.169311	0.341292	-0.49609	0.619831	0.7973
ENSMUSG00000062519	176.949	0.270463	0.36993	0.731119	0.464706	0.689403
ENSMUSG00000062526	170.678	-0.936309	0.2649	-3.53458	0.00040842	0.00445816
ENSMUSG00000062554	76.233	1.25743	1.0675	1.17793	0.238826	0.473071
ENSMUSG00000062563	41.0952	-0.165316	0.383551	-0.431013	0.666459	0.829346
ENSMUSG00000062580	1529.01	0.126607	0.194895	0.649618	0.515939	0.728646
ENSMUSG00000062590	209.752	-0.164307	0.198111	-0.829366	0.406897	0.643312
ENSMUSG00000062604	832.383	-0.0366327	0.198387	-0.184653	0.853501	0.932205
ENSMUSG00000062611	1181.07	0.284896	0.210905	1.35082	0.176752	0.393347
ENSMUSG00000062619	97.9993	0.0482461	0.371371	0.129914	0.896635	0.95292
ENSMUSG00000062624	1092.12	-0.180508	0.20792	-0.86816	0.385307	0.626098
ENSMUSG00000062627	653.506	0.322156	0.165963	1.94113	0.0522428	0.177233
ENSMUSG00000062646	212.649	-0.69584	0.181841	-3.82664	0.000129904	0.00171683
ENSMUSG00000062647	16316.6	0.211718	0.191753	1.10411	0.269544	0.5075
ENSMUSG00000062683	76.4516	0.0849833	0.437143	0.194406	0.845858	0.929217
ENSMUSG00000062691	180.017	-0.343444	0.365998	-0.938379	0.34805	0.590416
ENSMUSG00000062727	115.541	1.06098	0.388156	2.73338	0.00626882	0.0380871
ENSMUSG00000062729	140.09	-0.337123	0.219353	-1.5369	0.124319	0.315165
ENSMUSG00000062743	40.3497	0.370904	0.527424	0.703237	0.481908	0.702542
ENSMUSG00000062753	209.211	-0.411436	0.353114	-1.16516	0.243952	0.479055
ENSMUSG00000062761	634.492	-0.644313	0.1494	-4.31267	1.61295e-05	0.000299457
ENSMUSG00000062762	3191.19	-0.344296	0.135613	-2.53881	0.0111231	0.058878
ENSMUSG00000062785	177.265	0.444676	0.31651	1.40494	0.16004	0.370759
ENSMUSG00000062794	29.8793	-0.665067	0.417299	-1.59374	0.110994	0.292627
ENSMUSG00000062797	790.468	0.202907	0.263556	0.76988	0.441371	0.67007
ENSMUSG00000062822	412.12	0.313666	0.163497	1.91848	0.0550506	0.183716
ENSMUSG00000062825	40773.7	-0.246607	0.252343	-0.977268	0.328437	0.570494
ENSMUSG00000062861	38.9824	0.188667	0.464224	0.406414	0.684438	0.840907
ENSMUSG00000062866	133.31	-0.713838	0.25894	-2.75677	0.00583761	0.0361098
ENSMUSG00000062867	2589.48	0.0137007	0.0933929	0.1467	0.883369	0.947508
ENSMUSG00000062901	745.323	0.235196	0.217137	1.08317	0.278734	0.517822
ENSMUSG00000062906	185.703	-0.197177	0.228765	-0.861919	0.388732	0.629181
ENSMUSG00000062908	3168.11	0.197927	0.155617	1.27189	0.203413	0.429801
ENSMUSG00000062929	4081.23	-0.0197945	0.149709	-0.13222	0.89481	0.951915
ENSMUSG00000062931	138.869	0.302398	0.315124	0.959616	0.337249	0.579413
ENSMUSG00000062933	6557.8	0.0526151	0.196391	0.267909	0.788769	0.899412
ENSMUSG00000062937	1478.7	-0.191595	0.136044	-1.40834	0.159032	0.369641
ENSMUSG00000062944	89.2963	-0.605694	0.295229	-2.05161	0.0402078	0.147108
ENSMUSG00000062949	700.954	-0.434202	0.143598	-3.02374	0.00249675	0.0188305
ENSMUSG00000062963	1899.02	0.252026	0.188572	1.33649	0.181388	0.400186
ENSMUSG00000062980	306.469	-0.935756	0.236786	-3.9519	7.75338e-05	0.00111458
ENSMUSG00000062981	556.09	-0.152402	0.227687	-0.669347	0.503274	0.719105
ENSMUSG00000062991	228.356	0.0926221	0.385895	0.240019	0.810316	0.910322
ENSMUSG00000062995	79.5803	0.314063	0.385077	0.815583	0.414738	0.649663
ENSMUSG00000062997	6283.13	0.356994	0.188512	1.89375	0.0582584	0.191817
ENSMUSG00000063011	11.8254	-0.548516	1.03423	-0.53036	0.595863	0.783505
ENSMUSG00000063015	2521.19	0.0636526	0.137389	0.463301	0.643148	0.814003
ENSMUSG00000063018	52.4012	0.0420435	0.325353	0.129224	0.89718	0.953142
ENSMUSG00000063019	536.998	0.246572	0.221623	1.11257	0.265892	0.503818
ENSMUSG00000063047	165.227	0.227268	0.201235	1.12937	0.258743	0.497047
ENSMUSG00000063049	182.516	0.683392	0.185535	3.68335	0.000230186	0.00275484
ENSMUSG00000063052	308.527	0.0914202	0.163039	0.560726	0.574985	0.769548
ENSMUSG00000063065	1256.08	-0.330418	0.156798	-2.10728	0.0350935	0.134247
ENSMUSG00000063077	5013.13	-0.232016	0.202825	-1.14392	0.252656	0.490319
ENSMUSG00000063108	358.304	0.0344308	0.175679	0.195987	0.84462	0.928803
ENSMUSG00000063145	150.204	0.355967	0.223931	1.58963	0.111918	0.294495
ENSMUSG00000063146	368.868	-1.50584	0.256144	-5.87891	4.12986e-09	1.95231e-07
ENSMUSG00000063160	27.3113	0.31303	0.513087	0.610092	0.541801	0.746305
ENSMUSG00000063171	391.569	0.101938	0.141917	0.71829	0.472579	0.695458
ENSMUSG00000063172	118.706	0.327506	0.266084	1.23084	0.218383	0.448405
ENSMUSG00000063179	223.261	0.0911237	0.239833	0.379947	0.703985	0.851893
ENSMUSG00000063200	1199.08	0.151685	0.251295	0.603613	0.546101	0.749181
ENSMUSG00000063229	28359.1	0.359864	0.196376	1.83252	0.0668735	0.209519
ENSMUSG00000063232	825.622	0.122975	0.162888	0.754967	0.450269	0.677387
ENSMUSG00000063235	876.017	0.093646	0.194114	0.482429	0.629501	0.803949
ENSMUSG00000063236	238.049	0.222539	0.156415	1.42275	0.154809	0.3634
ENSMUSG00000063245	22.8196	0.411215	0.537465	0.765101	0.444211	0.672389
ENSMUSG00000063253	355.541	-0.148834	0.186571	-0.797732	0.425026	0.65804
ENSMUSG00000063268	903.738	-0.518695	0.157917	-3.2846	0.00102127	0.00917574
ENSMUSG00000063273	3301.25	-0.0310882	0.169886	-0.182995	0.854802	0.932878
ENSMUSG00000063275	607.338	-0.137922	0.198869	-0.693535	0.487974	0.707524
ENSMUSG00000063281	428.493	0.509213	0.164411	3.0972	0.00195355	0.0154742
ENSMUSG00000063286	15.3486	-1.02508	0.812309	-1.26193	0.206974	0.433375
ENSMUSG00000063296	18.783	0.0801324	0.685964	0.116817	0.907005	0.958638
ENSMUSG00000063316	4695.27	0.419978	0.172744	2.43121	0.0150486	0.0731366
ENSMUSG00000063317	1004.48	0.508172	0.293409	1.73196	0.0832809	0.241987
ENSMUSG00000063320	45.8176	0.187006	0.378828	0.493644	0.621557	0.798266
ENSMUSG00000063334	1152.62	0.470565	0.161971	2.90524	0.00366975	0.0252265
ENSMUSG00000063354	1377.63	-0.459129	0.172264	-2.66527	0.00769274	0.0443695
ENSMUSG00000063358	3362.32	-0.0654657	0.095002	-0.689098	0.490762	0.709841
ENSMUSG00000063362	898.049	0.446597	0.178384	2.50357	0.0122948	0.0633873
ENSMUSG00000063382	406.461	-0.693791	0.238754	-2.90588	0.00366226	0.0252031
ENSMUSG00000063383	87.5376	-0.672931	0.306226	-2.1975	0.027985	0.113782
ENSMUSG00000063406	3085.18	0.40721	0.165414	2.46176	0.0138255	0.0690334
ENSMUSG00000063410	1648.72	-0.000622055	0.12352	-0.00503606	0.995982	0.998983
ENSMUSG00000063428	61.6524	-0.0413841	0.309084	-0.133893	0.893487	0.951139
ENSMUSG00000063439	69.958	0.365788	0.25305	1.44552	0.148313	0.353549
ENSMUSG00000063445	29.2563	-0.624969	0.427387	-1.4623	0.143658	0.346336
ENSMUSG00000063450	873.052	0.0867948	0.305935	0.283703	0.776638	0.892868
ENSMUSG00000063455	219.219	-0.620933	0.248321	-2.50053	0.0124007	0.0636664
ENSMUSG00000063457	7204.33	0.277573	0.187277	1.48215	0.138301	0.338036
ENSMUSG00000063480	1646.57	0.392075	0.181372	2.16172	0.0306395	0.121279
ENSMUSG00000063488	189.203	-0.226913	0.202494	-1.12059	0.262461	0.499675
ENSMUSG00000063506	405.525	0.319773	0.230948	1.38461	0.166172	0.379642
ENSMUSG00000063511	2753.6	-0.00569347	0.167315	-0.0340285	0.972854	0.988048
ENSMUSG00000063524	10684.3	0.194077	0.147923	1.31201	0.189516	0.4114
ENSMUSG00000063531	187.908	-0.0160168	0.481077	-0.0332936	0.97344	0.98848
ENSMUSG00000063550	1767.4	0.225327	0.250944	0.897919	0.369229	0.61111
ENSMUSG00000063558	754.733	-1.17469	0.26986	-4.35296	1.34309e-05	0.000255145
ENSMUSG00000063568	63.3101	0.454066	0.351668	1.29118	0.196642	0.421287
ENSMUSG00000063576	1760.55	0.169094	0.114164	1.48115	0.138567	0.338303
ENSMUSG00000063632	15.777	0.434147	0.60297	0.720015	0.471516	0.69436
ENSMUSG00000063652	26.1442	0.600628	0.528262	1.13699	0.255543	0.493298
ENSMUSG00000063659	1121.65	1.23029	0.198176	6.20807	5.36398e-10	3.15448e-08
ENSMUSG00000063663	503.566	-0.138356	0.216252	-0.639788	0.522311	0.73385
ENSMUSG00000063683	1589.48	-0.41787	0.310032	-1.34783	0.177714	0.394844
ENSMUSG00000063694	2585.36	0.168803	0.285991	0.59024	0.55503	0.755599
ENSMUSG00000063696	725.201	0.370531	0.204305	1.81362	0.0697367	0.215631
ENSMUSG00000063704	28.0037	-0.0485836	0.516371	-0.0940866	0.92504	0.968044
ENSMUSG00000063730	21.3742	0.636182	0.650059	0.978652	0.327752	0.569546
ENSMUSG00000063760	453.355	0.00525297	0.18006	0.0291734	0.976726	0.990425
ENSMUSG00000063765	18.6944	-0.688349	0.514338	-1.33832	0.180793	0.399367
ENSMUSG00000063785	851.652	0.33565	0.164166	2.04458	0.0408963	0.149068
ENSMUSG00000063787	674.117	0.324979	0.273778	1.18702	0.235221	0.468877
ENSMUSG00000063800	881.295	-0.0134099	0.156131	-0.0858888	0.931555	0.970817
ENSMUSG00000063801	912.296	-0.0716085	0.148173	-0.483278	0.628898	0.80372
ENSMUSG00000063802	954.964	0.0127924	0.132451	0.0965816	0.923059	0.967205
ENSMUSG00000063808	505.007	0.0652291	0.178644	0.365135	0.715011	0.858155
ENSMUSG00000063810	131.662	-0.342701	0.336195	-1.01935	0.308035	0.550139
ENSMUSG00000063838	455.472	-0.210366	0.266396	-0.789674	0.429718	0.661786
ENSMUSG00000063849	164.089	-0.391935	0.226896	-1.72738	0.0840991	0.243731
ENSMUSG00000063851	46.8556	0.452869	0.451293	1.00349	0.315623	0.557268
ENSMUSG00000063856	15390.8	-0.250127	0.288553	-0.866831	0.386035	0.626701
ENSMUSG00000063870	7004.64	-0.73075	0.207031	-3.52966	0.000416097	0.00452989
ENSMUSG00000063873	27.5079	0.391346	0.577376	0.677801	0.497898	0.715666
ENSMUSG00000063882	1746.39	0.118591	0.249945	0.474468	0.635166	0.807909
ENSMUSG00000063884	1170.6	0.0615069	0.148933	0.412984	0.679618	0.838253
ENSMUSG00000063888	3006.29	0.0874327	0.137006	0.638168	0.523364	0.734575
ENSMUSG00000063889	475.701	0.472298	0.209086	2.25887	0.0238913	0.101468
ENSMUSG00000063894	270.127	-0.350034	0.185792	-1.88401	0.0595639	0.1945
ENSMUSG00000063904	2478.21	0.0628593	0.177077	0.354983	0.722603	0.862701
ENSMUSG00000063919	285.242	0.127538	0.244138	0.522404	0.601389	0.786599
ENSMUSG00000063929	22.6298	-0.00702537	0.452536	-0.0155244	0.987614	0.995144
ENSMUSG00000063931	1002.78	0.22831	0.167694	1.36147	0.173365	0.389478
ENSMUSG00000063952	691.946	0.506095	0.221644	2.28337	0.0224088	0.0968787
ENSMUSG00000063953	135.33	-0.276678	0.298256	-0.927655	0.353587	0.595578
ENSMUSG00000063954	213.976	0.438219	0.23499	1.86484	0.0622037	0.200458
ENSMUSG00000063972	295.727	0.831133	0.297427	2.79441	0.00519943	0.0329583
ENSMUSG00000064030	298.994	0.0883278	0.166133	0.53167	0.594955	0.782933
ENSMUSG00000064037	587.905	0.134247	0.153757	0.873109	0.382604	0.623952
ENSMUSG00000064061	153.855	-0.585283	0.386457	-1.51449	0.129903	0.324585
ENSMUSG00000064068	726.267	-0.0588774	0.157281	-0.374346	0.708147	0.853881
ENSMUSG00000064080	195.698	-3.07785	0.46571	-6.60895	3.87061e-11	2.78208e-09
ENSMUSG00000064090	145.765	-0.0862244	0.233062	-0.369963	0.71141	0.855906
ENSMUSG00000064105	155.218	0.932743	0.319763	2.91698	0.00353439	0.0246405
ENSMUSG00000064120	547.682	-0.465433	0.179184	-2.59752	0.00938994	0.0520811
ENSMUSG00000064127	696.528	0.011088	0.163931	0.0676382	0.946074	0.977687
ENSMUSG00000064128	211.733	0.0302477	0.216414	0.139768	0.888843	0.949329
ENSMUSG00000064138	308.825	-0.232793	0.162692	-1.43088	0.152464	0.359473
ENSMUSG00000064141	32.5101	-0.280953	0.476024	-0.590208	0.555051	0.755599
ENSMUSG00000064145	1872.46	0.355918	0.10128	3.51419	0.000441096	0.00475989
ENSMUSG00000064179	19.2111	0.165851	0.505133	0.328332	0.742661	0.875172
ENSMUSG00000064181	698.799	-0.0820828	0.116877	-0.7023	0.482492	0.702976
ENSMUSG00000064193	12140.2	0.161357	0.128848	1.2523	0.210459	0.438212
ENSMUSG00000064210	941.621	-0.657607	0.196831	-3.34097	0.000834864	0.00778492
ENSMUSG00000064215	869.977	0.112326	0.237144	0.473659	0.635743	0.80856
ENSMUSG00000064220	169.969	0.571398	0.254862	2.24199	0.0249619	0.1052
ENSMUSG00000064225	231.168	0.191536	0.201152	0.952194	0.340999	0.583166
ENSMUSG00000064254	1048.55	-0.273144	0.173729	-1.57224	0.115894	0.301663
ENSMUSG00000064262	27.74	-1.97695	0.616052	-3.20906	0.00133168	0.0113886
ENSMUSG00000064264	109.468	0.107328	0.271874	0.394771	0.693012	0.845892
ENSMUSG00000064284	89.6426	-0.460357	0.331208	-1.38993	0.164549	0.377345
ENSMUSG00000064289	538.049	0.103679	0.147048	0.705067	0.480769	0.701297
ENSMUSG00000064294	147.049	0.282801	0.361047	0.783281	0.433462	0.664217
ENSMUSG00000064302	1699.09	-0.587317	0.190929	-3.07611	0.00209722	0.0163249
ENSMUSG00000064307	25.5876	0.279027	0.479285	0.582173	0.56045	0.759649
ENSMUSG00000064326	176.701	-0.202956	0.249326	-0.814017	0.415635	0.650608
ENSMUSG00000064330	23.6124	-0.41416	0.666844	-0.621076	0.53455	0.74232
ENSMUSG00000064337	18691.6	0.380653	0.281046	1.35441	0.175604	0.391903
ENSMUSG00000064339	40094.9	0.381644	0.293223	1.30155	0.19307	0.416247
ENSMUSG00000064341	25625.5	0.0437532	0.241566	0.181123	0.856271	0.933347
ENSMUSG00000064345	20749.4	0.000929301	0.198552	0.00468038	0.996266	0.998983
ENSMUSG00000064351	171791	-0.0158283	0.207507	-0.0762782	0.939198	0.974209
ENSMUSG00000064354	33070.2	0.19058	0.271871	0.700996	0.483306	0.703668
ENSMUSG00000064356	625.579	0.0191058	0.313181	0.0610055	0.951355	0.97965
ENSMUSG00000064357	18812.2	-0.160615	0.606826	-0.26468	0.791256	0.90066
ENSMUSG00000064358	18330.4	0.386836	0.513329	0.753584	0.451099	0.678161
ENSMUSG00000064360	396.488	-0.519054	1.0003	-0.518899	0.603831	0.788266
ENSMUSG00000064363	35800.6	-0.131866	0.164218	-0.802992	0.421979	0.655281
ENSMUSG00000064367	34198.3	-0.282208	0.115588	-2.4415	0.0146262	0.0716476
ENSMUSG00000064368	361.4	0.0392637	0.196487	0.199828	0.841615	0.92788
ENSMUSG00000064370	20067.2	0.0413306	0.231439	0.178581	0.858266	0.934197
ENSMUSG00000064373	37637.5	-0.132954	0.499041	-0.266419	0.789916	0.899998
ENSMUSG00000065947	1771.21	-0.136186	0.310058	-0.439229	0.660496	0.826054
ENSMUSG00000065954	865.056	-0.435069	0.191283	-2.27448	0.022937	0.0985385
ENSMUSG00000065979	972.864	-0.661369	0.122261	-5.40949	6.32036e-08	2.39026e-06
ENSMUSG00000065990	942.259	0.188447	0.18843	1.00009	0.317268	0.558671
ENSMUSG00000066000	61.2184	-0.643797	0.451459	-1.42603	0.153858	0.361513
ENSMUSG00000066026	164.304	-0.136287	0.363923	-0.374495	0.708036	0.853881
ENSMUSG00000066036	4931.36	-0.257871	0.23987	-1.07504	0.282356	0.5214
ENSMUSG00000066037	576.234	0.116158	0.128601	0.903243	0.366397	0.607794
ENSMUSG00000066042	114.151	0.234301	0.235279	0.995845	0.319325	0.560289
ENSMUSG00000066043	1418.59	-0.320157	0.211775	-1.51178	0.13059	0.325839
ENSMUSG00000066057	20.1057	-0.617974	0.457674	-1.35025	0.176936	0.393543
ENSMUSG00000066071	1356.89	-0.209978	0.238463	-0.880549	0.378562	0.62056
ENSMUSG00000066072	128.517	-0.269369	0.830546	-0.324328	0.74569	0.876727
ENSMUSG00000066148	596.4	0.28562	0.172579	1.65501	0.0979219	0.268472
ENSMUSG00000066149	484.153	0.14238	0.217414	0.654879	0.512545	0.726525
ENSMUSG00000066150	1207.57	0.189172	0.142185	1.33046	0.183365	0.402958
ENSMUSG00000066151	800.118	-0.217353	0.14714	-1.47719	0.139626	0.339964
ENSMUSG00000066152	491.792	-0.612951	0.172779	-3.5476	0.000388762	0.00428161
ENSMUSG00000066153	1701	0.0411712	0.285685	0.144114	0.88541	0.948538
ENSMUSG00000066154	32572.5	0.181422	0.226031	0.80264	0.422183	0.655423
ENSMUSG00000066191	30.7204	-0.876101	0.420009	-2.08591	0.0369869	0.139279
ENSMUSG00000066232	7276.83	-0.0505339	0.0991861	-0.509486	0.610412	0.792043
ENSMUSG00000066233	85.8756	0.437669	0.299329	1.46217	0.143696	0.346336
ENSMUSG00000066235	130.2	-0.64469	0.226679	-2.84407	0.00445413	0.0292289
ENSMUSG00000066278	2356.21	0.168471	0.269937	0.624112	0.532554	0.741209
ENSMUSG00000066306	1550.34	-0.265048	0.224971	-1.17814	0.23874	0.472987
ENSMUSG00000066315	636.13	-1.79109	2.22196	-0.806087	0.420193	0.654018
ENSMUSG00000066319	34.6993	-0.157004	0.437719	-0.358686	0.71983	0.861063
ENSMUSG00000066324	2507.18	0.1101	0.102353	1.07569	0.282065	0.521287
ENSMUSG00000066357	985.264	-0.876354	0.200547	-4.36983	1.24345e-05	0.000239175
ENSMUSG00000066361	104.537	-0.07859	0.281544	-0.27914	0.780137	0.894738
ENSMUSG00000066363	14.8847	-0.323174	0.656278	-0.492435	0.622412	0.798629
ENSMUSG00000066366	39352.7	0.162426	0.142613	1.13893	0.254734	0.492518
ENSMUSG00000066406	2044.01	-0.214052	0.183463	-1.16673	0.243318	0.478423
ENSMUSG00000066415	734.825	0.206996	0.194589	1.06376	0.287437	0.526903
ENSMUSG00000066440	919.856	-0.434215	0.251333	-1.72765	0.0840511	0.243704
ENSMUSG00000066441	1544.96	0.0267883	0.142339	0.188201	0.850719	0.930763
ENSMUSG00000066442	68.5984	0.147641	0.313097	0.471551	0.637247	0.809634
ENSMUSG00000066443	2916	-0.0304218	0.322206	-0.0944175	0.924778	0.967954
ENSMUSG00000066456	96.8351	-0.580047	0.252662	-2.29574	0.0216908	0.0946838
ENSMUSG00000066477	16.3826	0.0989883	0.513188	0.192889	0.847046	0.92956
ENSMUSG00000066551	2297.64	-0.0754805	0.140713	-0.536414	0.591673	0.781164
ENSMUSG00000066553	258.877	0.288455	0.201625	1.43065	0.15253	0.359561
ENSMUSG00000066568	2276.78	0.33758	0.150912	2.23694	0.0252904	0.106163
ENSMUSG00000066571	686.124	-0.178593	0.236216	-0.756059	0.449614	0.676982
ENSMUSG00000066595	507.153	0.282356	0.251171	1.12416	0.260945	0.498489
ENSMUSG00000066613	120.07	-0.408673	0.290466	-1.40696	0.15944	0.369959
ENSMUSG00000066621	443.253	-0.730178	0.244822	-2.98249	0.00285918	0.0209495
ENSMUSG00000066637	191.143	-0.0837375	0.246744	-0.33937	0.734331	0.870066
ENSMUSG00000066640	491.146	-0.312738	0.217632	-1.437	0.150717	0.357205
ENSMUSG00000066643	294.126	-0.48472	0.19849	-2.44204	0.0146045	0.0716068
ENSMUSG00000066687	777.793	-0.848779	0.231972	-3.65897	0.000253228	0.00298697
ENSMUSG00000066724	1711.86	0.189165	0.163026	1.16033	0.245913	0.481529
ENSMUSG00000066735	999.876	0.679845	0.150569	4.51517	6.32658e-06	0.000135907
ENSMUSG00000066798	387.825	0.169776	0.18408	0.922291	0.356377	0.598473
ENSMUSG00000066800	46.6145	-2.62889	0.537098	-4.89462	9.84957e-07	2.77663e-05
ENSMUSG00000066829	36.6296	-0.366727	0.554503	-0.661362	0.50838	0.723374
ENSMUSG00000066838	79.846	0.438098	0.262928	1.66623	0.0956686	0.263822
ENSMUSG00000066839	443.14	-0.110455	0.176124	-0.627142	0.530566	0.739951
ENSMUSG00000066877	190.835	-0.538368	0.215891	-2.49371	0.0126417	0.0646605
ENSMUSG00000066878	3016.23	0.260978	0.239916	1.08779	0.276688	0.515893
ENSMUSG00000066880	511.459	-0.0190477	0.172271	-0.110569	0.911958	0.961248
ENSMUSG00000066892	123.356	0.538988	0.280596	1.92087	0.054748	0.182955
ENSMUSG00000066894	135.937	-1.18047	0.318579	-3.70541	0.000211049	0.00256324
ENSMUSG00000066900	1912.14	0.0216312	0.188616	0.114684	0.908696	0.959187
ENSMUSG00000066979	1053.01	-0.0406515	0.13486	-0.301436	0.763082	0.885774
ENSMUSG00000067017	1127.11	-0.130893	0.337293	-0.388069	0.697965	0.848703
ENSMUSG00000067071	303.168	-0.634908	0.232599	-2.72963	0.00634061	0.0383715
ENSMUSG00000067144	59.7813	0.113974	0.433269	0.263056	0.792508	0.9014
ENSMUSG00000067148	1625.51	0.318866	0.135118	2.3599	0.0182799	0.0836478
ENSMUSG00000067150	1344.55	0.137844	0.176249	0.782098	0.434157	0.664712
ENSMUSG00000067194	2597.99	0.134436	0.21198	0.634189	0.525958	0.736461
ENSMUSG00000067199	21.1161	-0.115669	0.485189	-0.238401	0.81157	0.910932
ENSMUSG00000067201	211.485	-0.590271	0.402606	-1.46613	0.142614	0.344685
ENSMUSG00000067203	335.118	-0.00973878	0.272786	-0.0357012	0.971521	0.987522
ENSMUSG00000067212	1137.26	0.177218	0.266417	0.665188	0.50593	0.721667
ENSMUSG00000067219	1293.51	-0.191941	0.200576	-0.956946	0.338595	0.58067
ENSMUSG00000067220	13.8839	-0.553564	0.657693	-0.841675	0.39997	0.638114
ENSMUSG00000067225	332.198	-0.0607457	0.392157	-0.154902	0.876899	0.943973
ENSMUSG00000067235	3920.22	0.0936724	0.151072	0.620052	0.535224	0.742367
ENSMUSG00000067274	27387	0.277427	0.165775	1.67351	0.0942267	0.261313
ENSMUSG00000067279	33.1274	0.580204	0.435259	1.33301	0.182529	0.401798
ENSMUSG00000067288	2641.24	0.410872	0.171677	2.39328	0.0166983	0.0784854
ENSMUSG00000067336	1080.96	-0.549548	0.286684	-1.91691	0.0552492	0.184179
ENSMUSG00000067365	850.499	0.228061	0.172222	1.32423	0.185428	0.405534
ENSMUSG00000067367	986.498	0.429652	0.119908	3.58317	0.000339448	0.00381367
ENSMUSG00000067369	221.207	-0.540704	0.315429	-1.71419	0.0864945	0.247868
ENSMUSG00000067370	47.0488	-0.381357	0.380598	-1.002	0.316346	0.557609
ENSMUSG00000067377	15.432	0.330606	0.683263	0.483863	0.628483	0.803356
ENSMUSG00000067424	77.9222	-0.357358	0.26137	-1.36725	0.171548	0.386739
ENSMUSG00000067430	56.4828	-0.805641	0.351424	-2.2925	0.0218768	0.0952152
ENSMUSG00000067547	812.035	-0.245762	0.655454	-0.37495	0.707698	0.853881
ENSMUSG00000067567	103.248	-0.0886097	0.241833	-0.366409	0.71406	0.857751
ENSMUSG00000067575	333.198	0.461715	0.24837	1.85898	0.0630305	0.201905
ENSMUSG00000067608	265.864	-0.0568211	0.198302	-0.286538	0.774466	0.891009
ENSMUSG00000067653	145.243	-0.528752	0.287478	-1.83928	0.0658742	0.207286
ENSMUSG00000067656	11.1978	-2.00523	1.49864	-1.33803	0.180887	0.399367
ENSMUSG00000067713	1101.55	-0.161775	0.140221	-1.15371	0.248617	0.485195
ENSMUSG00000067722	518.685	0.367669	0.214335	1.71539	0.0862731	0.247618
ENSMUSG00000067736	256.295	15.9374	4.35055	3.6633	0.000248983	0.00295106
ENSMUSG00000067787	2394.29	0.0120497	0.13962	0.0863041	0.931225	0.970817
ENSMUSG00000067813	369.535	0.594782	0.212748	2.79571	0.00517863	0.0328604
ENSMUSG00000067818	13.6242	-1.7214	0.842972	-2.04206	0.0411454	0.149887
ENSMUSG00000067825	408.999	-0.366313	0.204683	-1.78966	0.0735088	0.223582
ENSMUSG00000067847	637.665	0.262623	0.226001	1.16205	0.245217	0.480926
ENSMUSG00000067851	4007.95	-0.0633024	0.163249	-0.387767	0.698189	0.848752
ENSMUSG00000067870	2424.87	0.239871	0.259045	0.925984	0.354454	0.596876
ENSMUSG00000067873	895.452	-0.0148823	0.110615	-0.134541	0.892975	0.950849
ENSMUSG00000067889	559.878	-1.23536	0.262328	-4.70921	2.48684e-06	6.04066e-05
ENSMUSG00000067916	37.9034	-0.273842	0.413672	-0.661979	0.507984	0.723345
ENSMUSG00000067924	219.888	-0.336286	0.207153	-1.62337	0.10451	0.280298
ENSMUSG00000067925	211.723	-0.635587	0.24737	-2.56938	0.0101882	0.0552859
ENSMUSG00000067928	111.915	0.117841	0.238955	0.493149	0.621907	0.798398
ENSMUSG00000067931	535.766	0.0239215	0.247322	0.096722	0.922947	0.967171
ENSMUSG00000067942	215.828	0.420275	0.172808	2.43203	0.0150144	0.0730572
ENSMUSG00000067995	594.091	0.544232	0.145589	3.73815	0.00018538	0.0022992
ENSMUSG00000068011	234.065	-0.78632	0.38403	-2.04755	0.0406042	0.148223
ENSMUSG00000068015	300.666	-0.305798	0.165035	-1.85293	0.0638928	0.203553
ENSMUSG00000068036	3342.4	-0.154096	0.188534	-0.817338	0.413735	0.648979
ENSMUSG00000068039	8191.63	-0.0208912	0.132404	-0.157784	0.874627	0.943146
ENSMUSG00000068040	1925.38	0.108896	0.137662	0.791043	0.428919	0.661046
ENSMUSG00000068083	205.32	0.279422	0.181996	1.53532	0.124706	0.315644
ENSMUSG00000068086	2273.09	0.11974	0.216776	0.55237	0.580695	0.77337
ENSMUSG00000068099	9.84446	-2.18285	0.938418	-2.3261	0.0200135	0.0894818
ENSMUSG00000068101	81.3437	0.216068	0.457503	0.472275	0.63673	0.809312
ENSMUSG00000068114	160.11	1.10391	0.262931	4.19848	2.68708e-05	0.000460626
ENSMUSG00000068115	84.5662	-0.303828	0.332704	-0.913208	0.361133	0.602919
ENSMUSG00000068130	34.4144	-0.934018	0.397322	-2.35078	0.0187339	0.0851999
ENSMUSG00000068134	182.876	-0.181655	0.196114	-0.926274	0.354304	0.596704
ENSMUSG00000068184	213.497	0.269145	0.244995	1.09857	0.271954	0.510474
ENSMUSG00000068205	47.8068	-0.293879	0.331102	-0.887577	0.374768	0.616142
ENSMUSG00000068206	432.301	-0.0432466	0.132079	-0.327429	0.743344	0.875505
ENSMUSG00000068220	1884	-1.30394	0.568141	-2.2951	0.0217272	0.0947656
ENSMUSG00000068231	30.3073	0.153803	0.424481	0.362331	0.717104	0.859738
ENSMUSG00000068240	4333.3	0.328535	0.162294	2.02432	0.0429373	0.154536
ENSMUSG00000068245	46.0912	-0.513012	0.468671	-1.09461	0.273688	0.512399
ENSMUSG00000068246	2337.68	-0.276663	0.321266	-0.861165	0.389147	0.629181
ENSMUSG00000068250	198.166	0.306219	0.209446	1.46204	0.143731	0.346336
ENSMUSG00000068264	230.771	0.173963	0.20722	0.839512	0.401182	0.638546
ENSMUSG00000068267	2251.36	-0.172122	0.160862	-1.07	0.28462	0.523615
ENSMUSG00000068270	52.9144	-0.422887	0.563799	-0.750068	0.453214	0.679562
ENSMUSG00000068284	465.995	-0.219889	0.223916	-0.982014	0.326093	0.567867
ENSMUSG00000068290	1498.14	0.335057	0.173008	1.93666	0.0527874	0.178539
ENSMUSG00000068299	712.464	-0.416435	0.209534	-1.98743	0.0468744	0.164798
ENSMUSG00000068328	2743.27	0.0920838	0.117741	0.782087	0.434164	0.664712
ENSMUSG00000068329	332.738	0.182841	0.275812	0.662919	0.507382	0.72279
ENSMUSG00000068335	54.7828	-0.473724	0.379114	-1.24956	0.211462	0.439116
ENSMUSG00000068349	260.246	-0.00164699	0.296648	-0.005552	0.99557	0.998983
ENSMUSG00000068391	435.213	0.185392	0.235688	0.786599	0.431517	0.663137
ENSMUSG00000068394	109.25	0.095182	0.225842	0.421453	0.673424	0.834064
ENSMUSG00000068396	2266.53	0.40614	0.22936	1.77075	0.0766022	0.22908
ENSMUSG00000068397	744.963	0.393841	0.578514	0.68078	0.496011	0.714207
ENSMUSG00000068457	319.376	0.0923212	0.210233	0.439137	0.660563	0.826054
ENSMUSG00000068463	11.8692	0.768375	0.673952	1.1401	0.254243	0.492249
ENSMUSG00000068479	1101.07	0.136678	0.168217	0.81251	0.416499	0.651462
ENSMUSG00000068523	2169.49	0.343672	0.190391	1.80509	0.0710609	0.218243
ENSMUSG00000068551	19.8951	-1.85541	0.601372	-3.0853	0.00203346	0.0159701
ENSMUSG00000068566	5399	-0.983823	0.18644	-5.27688	1.31401e-07	4.59871e-06
ENSMUSG00000068580	358.773	0.357796	0.208783	1.71372	0.0865796	0.247996
ENSMUSG00000068587	761.905	-0.557198	0.192048	-2.90134	0.00371569	0.0254285
ENSMUSG00000068600	235.208	0.0723214	0.316598	0.228433	0.81931	0.91522
ENSMUSG00000068663	648.556	-0.183136	0.20002	-0.915588	0.359883	0.601731
ENSMUSG00000068699	10882.2	-1.46426	0.334769	-4.37393	1.22029e-05	0.000235456
ENSMUSG00000068732	831.444	0.57442	0.14356	4.00126	6.30072e-05	0.000944416
ENSMUSG00000068739	7589.44	0.569228	0.0964636	5.90096	3.61397e-09	1.74193e-07
ENSMUSG00000068742	677.726	0.497529	0.194566	2.55711	0.0105545	0.0567475
ENSMUSG00000068744	43.2331	-1.53117	0.382006	-4.00824	6.11734e-05	0.000919171
ENSMUSG00000068747	257.68	-0.638791	0.303944	-2.10167	0.0355821	0.13551
ENSMUSG00000068749	2943.79	0.185366	0.187932	0.986346	0.323963	0.565361
ENSMUSG00000068758	99.8238	-0.00887761	0.328988	-0.0269846	0.978472	0.990963
ENSMUSG00000068762	339.761	0.0434463	0.186078	0.233484	0.815385	0.912409
ENSMUSG00000068798	1660.48	0.262327	0.228428	1.1484	0.250802	0.487754
ENSMUSG00000068823	8665.37	0.194371	0.141345	1.37515	0.169085	0.383507
ENSMUSG00000068854	23.2694	-0.248136	0.436893	-0.567955	0.570065	0.766547
ENSMUSG00000068856	1756.99	-0.139316	0.22122	-0.629761	0.528851	0.738525
ENSMUSG00000068874	921.44	-0.0301935	0.584664	-0.0516425	0.958814	0.982961
ENSMUSG00000068876	3298.58	-2.08492	0.194167	-10.7377	6.76785e-27	4.37809e-24
ENSMUSG00000068877	892.272	-0.163344	0.365882	-0.44644	0.65528	0.821841
ENSMUSG00000068882	3116.92	0.120802	0.146122	0.826715	0.408399	0.644611
ENSMUSG00000068889	4.83212	5.20472	1.49268	3.48683	0.000488776	0.00515669
ENSMUSG00000068917	499.742	0.222398	0.218507	1.01781	0.308769	0.550889
ENSMUSG00000068921	1090.22	-0.0572324	0.170844	-0.334999	0.737626	0.871998
ENSMUSG00000068922	546.401	-0.299396	0.128348	-2.33269	0.0196645	0.0882101
ENSMUSG00000068923	40.2026	-0.951727	0.373712	-2.54669	0.0108751	0.0579144
ENSMUSG00000068959	26.6892	-0.141365	0.42048	-0.336199	0.736721	0.87143
ENSMUSG00000068964	103.934	9.98032	4.18904	2.38248	0.0171963	0.0800303
ENSMUSG00000068966	213.698	0.301513	0.347994	0.866432	0.386253	0.62689
ENSMUSG00000069014	7811.33	0.0833843	0.128295	0.64994	0.515731	0.728646
ENSMUSG00000069020	861.708	0.0606624	0.15447	0.392713	0.694531	0.84689
ENSMUSG00000069045	1574.3	0.2488	0.188594	1.31924	0.18709	0.407645
ENSMUSG00000069049	1459.45	0.0288196	0.192807	0.149474	0.88118	0.946006
ENSMUSG00000069089	824.607	0.506566	0.194278	2.60743	0.00912245	0.0510118
ENSMUSG00000069094	190.958	0.186939	0.172073	1.08639	0.277305	0.516496
ENSMUSG00000069114	392.217	0.781631	0.35413	2.20719	0.027301	0.112039
ENSMUSG00000069117	7380.44	0.325155	0.212631	1.5292	0.126214	0.318183
ENSMUSG00000069135	628.903	0.84266	0.211242	3.98907	6.63334e-05	0.000982294
ENSMUSG00000069170	16.8491	0.453886	0.521363	0.870576	0.383986	0.625142
ENSMUSG00000069184	86.1278	-0.300643	0.313603	-0.958676	0.337722	0.57988
ENSMUSG00000069206	286.941	0.552041	0.190583	2.89659	0.00377239	0.0257163
ENSMUSG00000069208	129.506	0.322129	0.255341	1.26156	0.207106	0.433475
ENSMUSG00000069237	1916.34	0.0544952	0.121172	0.449735	0.652901	0.820365
ENSMUSG00000069255	784.651	-0.18419	0.165536	-1.11269	0.265841	0.503818
ENSMUSG00000069270	17.4135	0.792591	0.582968	1.35958	0.173963	0.390178
ENSMUSG00000069305	14.1701	1.29744	0.613174	2.11593	0.0343504	0.132185
ENSMUSG00000069456	51.9736	0.126564	0.400815	0.315766	0.75218	0.880327
ENSMUSG00000069495	583.39	0.528689	0.2474	2.13698	0.0325998	0.127222
ENSMUSG00000069520	1225.34	-0.617135	0.121357	-5.08529	3.67073e-07	1.17187e-05
ENSMUSG00000069539	1474.75	0.00191648	0.138724	0.0138151	0.988978	0.996028
ENSMUSG00000069565	1548.27	0.0332924	0.177416	0.187652	0.85115	0.930903
ENSMUSG00000069601	384.128	-1.32662	0.262322	-5.05719	4.25469e-07	1.32727e-05
ENSMUSG00000069631	142.255	-0.3275	0.21066	-1.55463	0.120034	0.308871
ENSMUSG00000069633	131.414	0.527934	0.297266	1.77597	0.0757384	0.227604
ENSMUSG00000069662	48.2976	1.20923	0.470411	2.57059	0.0101526	0.0551718
ENSMUSG00000069678	69.9381	0.608415	0.250427	2.42951	0.0151192	0.0733816
ENSMUSG00000069682	13615.5	0.278732	0.219236	1.27138	0.203594	0.430025
ENSMUSG00000069727	76.8182	-0.0658646	0.344229	-0.19134	0.84826	0.929666
ENSMUSG00000069729	1113.62	-0.331226	0.231199	-1.43264	0.151961	0.358907
ENSMUSG00000069743	109.969	-0.422951	0.376403	-1.12367	0.261154	0.498656
ENSMUSG00000069744	2140.2	0.0979339	0.189937	0.515612	0.606125	0.789044
ENSMUSG00000069769	287.45	-0.0997622	0.186023	-0.536289	0.591759	0.781164
ENSMUSG00000069793	67.115	-1.30513	0.341474	-3.82204	0.000132354	0.00174358
ENSMUSG00000069805	575.551	-0.0992713	0.236099	-0.420465	0.674146	0.834518
ENSMUSG00000069808	783.333	-0.223325	0.18616	-1.19964	0.23028	0.462975
ENSMUSG00000069833	11917.5	-0.435127	0.195474	-2.22601	0.0260136	0.108238
ENSMUSG00000069835	25.6384	-0.451959	0.52484	-0.861137	0.389163	0.629181
ENSMUSG00000069844	355.866	0.694353	0.16495	4.20947	2.55972e-05	0.000442229
ENSMUSG00000069874	1329.99	-0.952044	0.254085	-3.74695	0.000178997	0.00224038
ENSMUSG00000069892	285.57	-1.0022	0.337234	-2.97182	0.00296043	0.0214292
ENSMUSG00000069893	64.0023	-0.572201	0.476633	-1.20051	0.229943	0.462788
ENSMUSG00000069895	1063.11	-0.211841	0.243093	-0.871439	0.383515	0.624838
ENSMUSG00000069899	45.3802	0.295224	0.396285	0.744977	0.456285	0.682263
ENSMUSG00000069910	139.315	-0.445539	0.218199	-2.04189	0.0411623	0.149904
ENSMUSG00000069922	5557.72	-0.000254178	0.170496	-0.00149082	0.99881	1
ENSMUSG00000070002	743.892	-0.271733	0.20174	-1.34695	0.177997	0.395141
ENSMUSG00000070031	53.7713	-0.499681	0.34719	-1.43922	0.150089	0.356213
ENSMUSG00000070044	615.731	-0.842855	0.201725	-4.17824	2.9377e-05	0.000494831
ENSMUSG00000070047	3242.52	-0.573431	0.261933	-2.18923	0.0285802	0.115363
ENSMUSG00000070056	816.017	-0.602963	0.182173	-3.30984	0.000933478	0.00852406
ENSMUSG00000070282	29.9982	0.704022	0.568538	1.2383	0.215604	0.444479
ENSMUSG00000070283	99.0136	-0.362179	0.41059	-0.882093	0.377726	0.619679
ENSMUSG00000070284	430.413	1.02992	0.314708	3.27263	0.00106551	0.00948644
ENSMUSG00000070287	19.2308	0.139107	0.669731	0.207707	0.835458	0.924446
ENSMUSG00000070305	796.983	0.496673	0.149988	3.31143	0.000928218	0.00849496
ENSMUSG00000070315	143.556	-0.178682	0.207398	-0.861542	0.38894	0.629181
ENSMUSG00000070319	3236.23	0.283872	0.107743	2.63471	0.00842091	0.0477758
ENSMUSG00000070327	2944.09	-0.764944	0.319462	-2.39448	0.0166441	0.0782766
ENSMUSG00000070343	441.462	0.583546	1.36884	0.426305	0.669885	0.831673
ENSMUSG00000070348	107.461	-2.25839	0.950104	-2.37699	0.0174547	0.0806222
ENSMUSG00000070371	48.4039	0.172638	0.374988	0.460383	0.645242	0.815409
ENSMUSG00000070372	2239.59	-0.311562	0.154944	-2.0108	0.0443462	0.157988
ENSMUSG00000070385	25.7949	0.629775	0.527743	1.19334	0.232738	0.466126
ENSMUSG00000070392	109.517	1.14849	0.33011	3.47911	0.000503081	0.00527141
ENSMUSG00000070394	392.901	-0.0127621	0.247821	-0.0514972	0.958929	0.982961
ENSMUSG00000070407	698.537	0.986331	0.219047	4.50282	6.70571e-06	0.000142671
ENSMUSG00000070420	197.583	0.435079	0.188716	2.30547	0.0211404	0.0929244
ENSMUSG00000070426	950.702	-0.00533744	0.141367	-0.0377558	0.969882	0.986913
ENSMUSG00000070427	120.323	-0.204888	0.257101	-0.796917	0.425499	0.658106
ENSMUSG00000070461	68.9811	0.622419	0.300539	2.07101	0.038358	0.142555
ENSMUSG00000070462	578.515	0.402502	0.163708	2.45866	0.0139455	0.0694506
ENSMUSG00000070473	4743.37	-0.507458	0.137636	-3.68694	0.000226965	0.00272137
ENSMUSG00000070493	5333.17	0.232572	0.217481	1.06939	0.284894	0.523961
ENSMUSG00000070520	447.45	0.181021	0.143598	1.26061	0.207449	0.433779
ENSMUSG00000070522	47.1308	0.393774	0.366144	1.07546	0.282168	0.521287
ENSMUSG00000070544	2564.42	0.0411036	0.146637	0.280309	0.77924	0.894354
ENSMUSG00000070565	320.269	-0.273505	0.153456	-1.7823	0.074701	0.225984
ENSMUSG00000070572	124.381	0.351081	0.291067	1.20618	0.227747	0.460219
ENSMUSG00000070576	29.7941	-0.162707	0.561599	-0.289721	0.77203	0.889875
ENSMUSG00000070583	41.0392	-0.548125	0.457479	-1.19814	0.230861	0.46395
ENSMUSG00000070605	129.197	0.0744309	0.295452	0.251922	0.801101	0.905762
ENSMUSG00000070639	160.746	-0.397246	0.238282	-1.66712	0.0954899	0.263663
ENSMUSG00000070643	201.223	-0.168997	0.238979	-0.707163	0.479465	0.700726
ENSMUSG00000070644	295.776	-0.132379	0.179023	-0.73945	0.459633	0.684901
ENSMUSG00000070690	30.8945	-0.305834	0.368534	-0.829865	0.406615	0.643205
ENSMUSG00000070695	16.5038	-0.37851	0.841344	-0.449887	0.652792	0.820365
ENSMUSG00000070697	1690.26	0.199833	0.179651	1.11234	0.265992	0.503822
ENSMUSG00000070699	194.92	0.104641	0.198239	0.527853	0.597601	0.784316
ENSMUSG00000070704	1022.96	-0.542923	0.295756	-1.83571	0.0664005	0.208569
ENSMUSG00000070705	29.0293	0.0650828	0.414767	0.156914	0.875312	0.943146
ENSMUSG00000070709	66.2424	-0.18001	0.29645	-0.607221	0.543704	0.747586
ENSMUSG00000070713	245.881	-0.248923	0.235235	-1.05819	0.289969	0.529885
ENSMUSG00000070730	1146.32	0.0587536	0.115623	0.508147	0.611351	0.792402
ENSMUSG00000070733	737.902	-0.508281	0.237098	-2.14375	0.0320525	0.125584
ENSMUSG00000070737	108.265	-0.378534	0.228435	-1.65708	0.0975037	0.267504
ENSMUSG00000070738	2091.22	-0.0658081	0.169374	-0.388536	0.697619	0.848445
ENSMUSG00000070780	1086.32	0.313189	0.150249	2.08446	0.0371184	0.139504
ENSMUSG00000070796	10.588	0.715156	0.864384	0.827358	0.408034	0.644372
ENSMUSG00000070808	122.063	-0.595768	0.341736	-1.74336	0.081271	0.238502
ENSMUSG00000070814	124.722	-0.00118234	0.197319	-0.00599203	0.995219	0.998983
ENSMUSG00000070871	428.074	-0.166431	0.14867	-1.11947	0.26294	0.500123
ENSMUSG00000070883	25.2825	-0.32195	0.442167	-0.728119	0.466541	0.690599
ENSMUSG00000070923	1440.42	-0.000437263	0.126795	-0.00344857	0.997248	0.9992
ENSMUSG00000070934	1728.78	0.0658034	0.0968775	0.679244	0.496983	0.714904
ENSMUSG00000070939	1109.5	-0.108495	0.150568	-0.720569	0.471175	0.694306
ENSMUSG00000070953	346.861	-0.380713	0.239904	-1.58694	0.112527	0.295527
ENSMUSG00000070960	230.988	-0.46199	0.249228	-1.85368	0.0637846	0.203261
ENSMUSG00000070972	471.076	0.546929	0.192289	2.84431	0.0044508	0.0292226
ENSMUSG00000070985	97.3796	-3.33241	0.548747	-6.07276	1.25728e-09	6.74816e-08
ENSMUSG00000071014	1127.35	0.223867	0.229745	0.974412	0.329852	0.571982
ENSMUSG00000071037	61.625	-0.199264	0.321225	-0.620326	0.535043	0.74232
ENSMUSG00000071042	9.76113	0.854929	1.05119	0.813297	0.416048	0.650922
ENSMUSG00000071054	2244.22	0.190739	0.276364	0.690173	0.490085	0.709248
ENSMUSG00000071072	6948.98	0.212222	0.14176	1.49705	0.13438	0.331317
ENSMUSG00000071073	9.75145	1.12737	0.673082	1.67493	0.0939475	0.260892
ENSMUSG00000071074	1709.65	0.125095	0.12958	0.96539	0.334349	0.576511
ENSMUSG00000071076	4138.69	0.435948	0.155039	2.81185	0.00492572	0.0315487
ENSMUSG00000071078	1443.07	-0.101299	0.164591	-0.615461	0.53825	0.744249
ENSMUSG00000071172	3637.19	-0.178364	0.191926	-0.929338	0.352714	0.594515
ENSMUSG00000071176	211.019	1.81754	0.280734	6.47426	9.52779e-11	6.42413e-09
ENSMUSG00000071177	5151.07	0.210745	0.157483	1.33821	0.180829	0.399367
ENSMUSG00000071178	26723.8	0.197424	0.118219	1.66999	0.0949214	0.262706
ENSMUSG00000071180	1415.26	-0.176164	0.256009	-0.688118	0.491379	0.710024
ENSMUSG00000071192	13.3109	-0.14231	0.744171	-0.191233	0.848343	0.929666
ENSMUSG00000071226	128.606	0.214983	0.325559	0.66035	0.509029	0.723704
ENSMUSG00000071252	106.478	-0.329846	0.229835	-1.43514	0.151247	0.357969
ENSMUSG00000071253	594.332	-0.0875622	0.166287	-0.526572	0.598491	0.784813
ENSMUSG00000071256	82.8731	0.111901	0.302384	0.370063	0.711335	0.855906
ENSMUSG00000071266	166.645	0.11607	0.233764	0.496527	0.619523	0.797043
ENSMUSG00000071267	280.077	0.401067	0.169559	2.36535	0.0180131	0.0826584
ENSMUSG00000071281	283.331	0.141795	0.201245	0.704589	0.481066	0.701569
ENSMUSG00000071291	111.017	0.0697845	0.21935	0.318142	0.750377	0.879318
ENSMUSG00000071302	113.203	-0.308419	0.256624	-1.20183	0.22943	0.462206
ENSMUSG00000071337	294.887	-0.267806	0.19942	-1.34292	0.179297	0.396884
ENSMUSG00000071350	201.853	0.166787	0.269995	0.617741	0.536746	0.74347
ENSMUSG00000071356	63.9277	0.315617	2.71251	0.116356	0.90737	0.958847
ENSMUSG00000071359	579.617	1.1849	0.168193	7.04486	1.85651e-12	1.61832e-10
ENSMUSG00000071369	865.463	-0.433931	0.171857	-2.52495	0.0115715	0.0606288
ENSMUSG00000071379	217.19	-0.458468	0.246979	-1.8563	0.0634104	0.202527
ENSMUSG00000071414	22.3296	2.49615	0.964101	2.5891	0.00962281	0.0529744
ENSMUSG00000071415	11888.5	0.314653	0.144859	2.17213	0.0298457	0.119141
ENSMUSG00000071451	332.263	0.350203	0.193638	1.80855	0.0705215	0.217217
ENSMUSG00000071454	399.99	0.0927767	0.193874	0.478542	0.632265	0.80597
ENSMUSG00000071456	660.947	0.0184311	0.133578	0.137979	0.890257	0.949887
ENSMUSG00000071477	453.237	0.166748	0.211774	0.787385	0.431056	0.662762
ENSMUSG00000071497	1395	0.0851977	0.176307	0.483234	0.62893	0.80372
ENSMUSG00000071528	1511.61	0.20899	0.289061	0.722997	0.469682	0.69302
ENSMUSG00000071531	12.8316	-0.161447	0.763091	-0.211569	0.832443	0.922427
ENSMUSG00000071533	1919.98	0.264455	0.121078	2.18417	0.0289496	0.116466
ENSMUSG00000071537	59.8104	0.556519	0.310166	1.79426	0.072771	0.221887
ENSMUSG00000071547	72.9485	0.103859	0.338288	0.307012	0.758834	0.883557
ENSMUSG00000071551	364.339	0.267597	0.350734	0.762963	0.445486	0.673406
ENSMUSG00000071568	19.64	0.897902	0.636779	1.41007	0.15852	0.368801
ENSMUSG00000071573	23.4112	0.0396734	0.515764	0.0769216	0.938686	0.974154
ENSMUSG00000071632	197.209	-0.317978	0.182442	-1.7429	0.0813518	0.238607
ENSMUSG00000071633	24.9224	0.311554	0.729443	0.427112	0.669298	0.831238
ENSMUSG00000071637	106.62	0.348627	0.29436	1.18436	0.236271	0.469995
ENSMUSG00000071644	10730.1	0.18121	0.137187	1.3209	0.186536	0.40687
ENSMUSG00000071645	982.011	0.199305	0.217865	0.91481	0.360291	0.602086
ENSMUSG00000071646	2352.48	-0.00602283	0.130685	-0.0460865	0.963241	0.984363
ENSMUSG00000071647	676.905	-0.236166	0.165853	-1.42395	0.15446	0.362787
ENSMUSG00000071648	67.8289	-1.01431	0.394749	-2.56951	0.0101842	0.0552859
ENSMUSG00000071649	1044.07	-0.0629591	0.164511	-0.382705	0.701938	0.850529
ENSMUSG00000071650	3294.21	0.1387	0.139742	0.99254	0.320934	0.56207
ENSMUSG00000071652	809.979	0.166219	0.165095	1.00681	0.314028	0.555756
ENSMUSG00000071653	426.118	-0.309342	0.285122	-1.08495	0.277944	0.517138
ENSMUSG00000071654	237.99	0.0685505	0.215419	0.31822	0.750318	0.879318
ENSMUSG00000071655	3143.2	0.0958369	0.141545	0.677075	0.498358	0.716006
ENSMUSG00000071657	420.339	-0.247063	0.198698	-1.24341	0.213716	0.44208
ENSMUSG00000071659	3796.67	-0.0404765	0.196878	-0.205591	0.83711	0.925512
ENSMUSG00000071660	486.841	0.220342	0.15786	1.3958	0.162774	0.374935
ENSMUSG00000071662	1074.66	-0.0235734	0.176989	-0.133191	0.894042	0.95139
ENSMUSG00000071669	48.7557	-0.548048	0.363717	-1.5068	0.131862	0.327471
ENSMUSG00000071708	530.195	0.237653	0.195215	1.21739	0.223456	0.454957
ENSMUSG00000071711	343.452	-0.082539	0.25362	-0.325443	0.744845	0.876458
ENSMUSG00000071722	137.647	1.33861	0.349158	3.83382	0.00012617	0.00168012
ENSMUSG00000071723	156.424	-0.103544	0.231088	-0.448071	0.654102	0.820867
ENSMUSG00000071748	41.0855	-0.64889	0.779275	-0.832683	0.405023	0.642168
ENSMUSG00000071757	518.768	0.177585	0.204025	0.870408	0.384077	0.625175
ENSMUSG00000071793	82.6919	0.437094	0.259591	1.68378	0.0922245	0.258031
ENSMUSG00000071855	27.465	0.419888	0.44224	0.949457	0.342388	0.584162
ENSMUSG00000071856	31.8882	-0.577522	0.619601	-0.932086	0.351292	0.593013
ENSMUSG00000071866	20020.6	0.0700876	0.206077	0.340104	0.733779	0.869721
ENSMUSG00000072082	168.701	-0.350513	0.235306	-1.4896	0.136329	0.334922
ENSMUSG00000072115	481.276	-0.331118	0.256768	-1.28956	0.197203	0.421901
ENSMUSG00000072235	1488.22	0.309639	0.274031	1.12994	0.258501	0.496831
ENSMUSG00000072244	337.144	-0.400456	0.292217	-1.37041	0.17056	0.385926
ENSMUSG00000072258	298.396	0.396701	0.194519	2.0394	0.0414103	0.150756
ENSMUSG00000072294	230.009	-0.192155	0.275379	-0.697785	0.485312	0.705246
ENSMUSG00000072437	24.129	-0.122505	0.426768	-0.287054	0.774071	0.890918
ENSMUSG00000072476	27.5693	0.437725	0.503231	0.86983	0.384393	0.625417
ENSMUSG00000072501	1153.74	0.132277	0.139041	0.95135	0.341427	0.583492
ENSMUSG00000072568	588.197	1.59962	0.183433	8.72048	2.77022e-18	5.6748e-16
ENSMUSG00000072582	293.171	0.559492	0.243037	2.30208	0.0213305	0.0934995
ENSMUSG00000072620	58.5329	-2.9983	0.566856	-5.28935	1.2275e-07	4.31065e-06
ENSMUSG00000072623	292.431	2.23233	0.229201	9.73963	2.04292e-22	8.65846e-20
ENSMUSG00000072640	106.823	-0.32645	0.346715	-0.941551	0.346422	0.588674
ENSMUSG00000072647	23.9412	0.773717	0.518354	1.49264	0.135531	0.333229
ENSMUSG00000072664	140.905	-0.179954	0.263511	-0.682906	0.494666	0.713022
ENSMUSG00000072676	598.009	-0.198343	0.133669	-1.48383	0.137853	0.337499
ENSMUSG00000072692	456.35	0.728248	0.311145	2.34054	0.0192558	0.0869481
ENSMUSG00000072694	150.147	-0.00531554	0.224708	-0.0236554	0.981128	0.992432
ENSMUSG00000072704	962.879	0.245387	0.174789	1.4039	0.160348	0.371182
ENSMUSG00000072720	14.1101	-0.870209	0.595211	-1.46202	0.143736	0.346336
ENSMUSG00000072761	105.517	0.0575163	0.279598	0.205711	0.837017	0.925492
ENSMUSG00000072762	35.8298	-1.08681	0.500989	-2.16934	0.0300569	0.119518
ENSMUSG00000072763	18.9512	-0.913574	0.535304	-1.70664	0.0878883	0.25017
ENSMUSG00000072770	21.0109	1.18752	0.523457	2.26862	0.0232917	0.0997504
ENSMUSG00000072772	529.013	0.174513	0.165628	1.05364	0.292046	0.532493
ENSMUSG00000072774	19.4097	-0.371118	0.513676	-0.722476	0.470002	0.693243
ENSMUSG00000072825	9174.26	0.00784694	0.18283	0.0429192	0.965766	0.985163
ENSMUSG00000072847	23.023	0.345053	0.518892	0.664981	0.506063	0.721667
ENSMUSG00000072849	407.622	0.0514119	0.226779	0.226705	0.820653	0.916078
ENSMUSG00000072872	1060.38	0.438905	0.177104	2.47823	0.0132037	0.0667757
ENSMUSG00000072889	868.561	1.39118	0.112729	12.3409	5.45625e-35	9.5804e-32
ENSMUSG00000072893	39.7938	0.474917	0.328363	1.44632	0.148088	0.353228
ENSMUSG00000072898	13.6105	0.667729	0.667284	1.00067	0.316987	0.558339
ENSMUSG00000072915	30.6232	0.19455	0.49078	0.39641	0.691803	0.845223
ENSMUSG00000072944	21.7863	-0.0374387	0.474103	-0.0789675	0.937058	0.973492
ENSMUSG00000072945	22.737	0.0283334	0.46878	0.0604408	0.951805	0.979949
ENSMUSG00000072946	698.352	-0.00276937	0.205827	-0.0134548	0.989265	0.996072
ENSMUSG00000072949	91.5875	-0.123105	0.486982	-0.252793	0.800428	0.905762
ENSMUSG00000072964	63.4749	-1.86009	0.38504	-4.8309	1.35917e-06	3.60734e-05
ENSMUSG00000072969	98.1085	0.920113	0.293992	3.12972	0.00174975	0.0141675
ENSMUSG00000072980	14.9356	-0.253662	0.595399	-0.426038	0.67008	0.831831
ENSMUSG00000073002	92.3509	-1.03328	0.349741	-2.95443	0.0031325	0.0223784
ENSMUSG00000073016	179.113	0.343306	0.190439	1.80271	0.0714344	0.219116
ENSMUSG00000073060	12.0601	2.36435	4.13431	0.571885	0.5674	0.764515
ENSMUSG00000073062	225.704	0.312864	0.271508	1.15232	0.249189	0.486233
ENSMUSG00000073079	1129.08	0.79847	0.130181	6.13355	8.59399e-10	4.86768e-08
ENSMUSG00000073096	88.9534	-0.526309	0.269059	-1.95611	0.0504525	0.173506
ENSMUSG00000073102	25.7913	-1.30553	0.548381	-2.38069	0.0172801	0.0802984
ENSMUSG00000073125	19.9108	0.566876	0.689885	0.821697	0.411249	0.646854
ENSMUSG00000073131	533.879	0.12757	0.230614	0.553174	0.580144	0.773127
ENSMUSG00000073139	433.125	-0.0393738	0.172012	-0.228901	0.818946	0.915062
ENSMUSG00000073147	103.619	0.551017	0.260674	2.11381	0.0345314	0.132609
ENSMUSG00000073155	1633.51	0.364043	0.134464	2.70736	0.00678198	0.0404255
ENSMUSG00000073176	122.869	-0.381985	0.239559	-1.59454	0.110816	0.292346
ENSMUSG00000073274	12.4006	0.0343383	0.673469	0.0509873	0.959336	0.982989
ENSMUSG00000073295	13.2924	0.0224913	0.734837	0.0306072	0.975583	0.98951
ENSMUSG00000073402	217.91	0.153614	0.218779	0.702142	0.482591	0.702979
ENSMUSG00000073405	372.948	0.262601	0.204903	1.28158	0.199989	0.426008
ENSMUSG00000073406	434.418	0.150488	0.180935	0.831726	0.405564	0.642535
ENSMUSG00000073409	650.584	0.219366	0.304692	0.71996	0.47155	0.69436
ENSMUSG00000073411	24687.3	0.0964335	0.179753	0.536479	0.591627	0.781164
ENSMUSG00000073418	7444.12	-0.160587	0.209448	-0.766712	0.443253	0.671584
ENSMUSG00000073422	377.028	0.17418	0.181004	0.962299	0.335899	0.578
ENSMUSG00000073423	180.751	0.0267301	0.183633	0.145562	0.884267	0.947981
ENSMUSG00000073424	42.8368	0.0448225	0.367619	0.121927	0.902957	0.956498
ENSMUSG00000073427	63.7209	-0.0791273	0.335951	-0.235532	0.813796	0.912085
ENSMUSG00000073434	69.2037	-0.103512	0.344093	-0.300825	0.763548	0.886024
ENSMUSG00000073435	85.3157	-0.472185	0.423644	-1.11458	0.26503	0.503009
ENSMUSG00000073436	302.932	-0.44489	0.183871	-2.41958	0.0155386	0.0745744
ENSMUSG00000073437	10.7566	1.00704	0.650597	1.54787	0.121654	0.310822
ENSMUSG00000073448	114.721	0.195526	0.227702	0.858691	0.390511	0.630139
ENSMUSG00000073468	784.116	0.304421	0.19816	1.53624	0.12448	0.315305
ENSMUSG00000073471	353.911	0.119063	0.169104	0.704079	0.481384	0.701944
ENSMUSG00000073481	1768.67	-0.243464	0.175313	-1.38874	0.164913	0.377935
ENSMUSG00000073489	33.7585	-0.812227	0.429415	-1.89147	0.0585615	0.1923
ENSMUSG00000073490	75.0381	-0.0100921	0.688658	-0.0146548	0.988308	0.995531
ENSMUSG00000073542	491.574	0.147735	0.154082	0.958807	0.337656	0.57988
ENSMUSG00000073555	115.473	-0.920392	0.462905	-1.9883	0.046779	0.164557
ENSMUSG00000073557	69.6688	0.0726148	0.374172	0.194068	0.846123	0.929217
ENSMUSG00000073563	1378.98	0.0983616	0.110955	0.886503	0.375347	0.616845
ENSMUSG00000073565	92.6708	-0.235496	0.321853	-0.731689	0.464358	0.689136
ENSMUSG00000073600	69.3466	-0.442766	0.315416	-1.40375	0.160393	0.371182
ENSMUSG00000073609	181.102	-0.668806	0.210374	-3.17913	0.0014772	0.0123512
ENSMUSG00000073616	847.252	0.232561	0.272644	0.852984	0.393668	0.632977
ENSMUSG00000073627	14.1972	1.12311	0.533577	2.10487	0.0353028	0.134754
ENSMUSG00000073633	128.267	0.031637	0.237685	0.133105	0.89411	0.95139
ENSMUSG00000073639	3368.7	0.33225	0.142302	2.33482	0.0195527	0.087837
ENSMUSG00000073640	1114.54	0.420452	0.215639	1.9498	0.0512004	0.174855
ENSMUSG00000073643	2025.23	0.00965121	0.10851	0.0889434	0.929127	0.969901
ENSMUSG00000073647	110.704	0.599362	0.255155	2.34901	0.0188233	0.0854981
ENSMUSG00000073664	1706.15	-0.444212	0.179964	-2.46834	0.013574	0.0681271
ENSMUSG00000073676	3599.2	0.231642	0.253485	0.913831	0.360806	0.602509
ENSMUSG00000073678	131.301	-0.345935	0.249464	-1.38671	0.16553	0.378658
ENSMUSG00000073684	581.596	0.0909527	0.135452	0.671476	0.501918	0.718732
ENSMUSG00000073700	2356.76	0.548912	0.267555	2.05159	0.0402099	0.147108
ENSMUSG00000073702	4235.98	0.18688	0.214045	0.873088	0.382615	0.623952
ENSMUSG00000073705	92.9632	0.0430719	0.269174	0.160015	0.872869	0.942579
ENSMUSG00000073725	1624.87	0.465825	0.104095	4.475	7.64096e-06	0.000158373
ENSMUSG00000073755	307.249	-0.859013	0.19223	-4.46868	7.87045e-06	0.000162581
ENSMUSG00000073758	55.5741	-0.151374	0.347387	-0.435752	0.663017	0.827408
ENSMUSG00000073771	62.2516	0.320819	0.277998	1.15403	0.248487	0.485095
ENSMUSG00000073775	837.285	0.538266	0.151254	3.5587	0.0003727	0.00413808
ENSMUSG00000073791	58.1823	0.423583	0.380708	1.11262	0.265871	0.503818
ENSMUSG00000073792	110.664	-0.599627	0.330429	-1.81469	0.0695711	0.215227
ENSMUSG00000073802	179.259	0.366775	0.184606	1.9868	0.0469443	0.164986
ENSMUSG00000073830	11957.2	0.0553406	0.271457	0.203865	0.838459	0.926254
ENSMUSG00000073834	8177.66	0.096746	0.218243	0.443295	0.657552	0.823766
ENSMUSG00000073838	2231.69	-0.138768	0.100087	-1.38647	0.165603	0.378755
ENSMUSG00000073842	85820.9	0.133866	0.19836	0.674865	0.499761	0.717258
ENSMUSG00000073856	38.7575	0.292067	0.49119	0.594612	0.552103	0.75357
ENSMUSG00000073876	73.6826	-0.0226524	0.380753	-0.0594937	0.952559	0.98001
ENSMUSG00000073888	34.881	0.718205	0.348797	2.05909	0.0394857	0.145436
ENSMUSG00000073889	339.039	-0.507936	0.285804	-1.77722	0.0755324	0.227263
ENSMUSG00000073910	434.296	-1.20616	0.160746	-7.50353	6.212e-14	6.94106e-12
ENSMUSG00000073968	150.551	-0.445772	0.227637	-1.95826	0.0502001	0.172941
ENSMUSG00000073982	584.922	-0.153669	0.136178	-1.12845	0.259132	0.497208
ENSMUSG00000073987	435.175	0.153774	0.251435	0.611585	0.540813	0.745612
ENSMUSG00000073988	1308.23	-0.262685	0.312455	-0.840714	0.400508	0.6385
ENSMUSG00000074024	25.2604	-0.629933	0.462618	-1.36167	0.173303	0.389478
ENSMUSG00000074030	571.202	-0.714135	0.149602	-4.77357	1.80985e-06	4.59605e-05
ENSMUSG00000074063	7250.6	-1.01532	0.265532	-3.82372	0.000131453	0.00173357
ENSMUSG00000074064	398.425	-0.209308	0.211539	-0.989454	0.322441	0.563665
ENSMUSG00000074071	163.545	-0.0465155	0.220949	-0.210526	0.833257	0.922664
ENSMUSG00000074088	480.257	0.341028	0.148818	2.29157	0.0219303	0.0953289
ENSMUSG00000074093	106.386	-0.470076	0.402564	-1.1677	0.242926	0.478035
ENSMUSG00000074102	808.373	0.347461	0.216073	1.60807	0.107819	0.286406
ENSMUSG00000074115	24268.2	0.124605	1.00589	0.123874	0.901415	0.955543
ENSMUSG00000074129	22272	0.446848	0.217287	2.05649	0.0397354	0.146005
ENSMUSG00000074141	19.0026	0.38341	0.504341	0.760219	0.447124	0.675052
ENSMUSG00000074151	262.713	0.0837297	0.266103	0.314652	0.753026	0.880381
ENSMUSG00000074158	80.4395	-0.56745	0.309191	-1.83528	0.0664649	0.208604
ENSMUSG00000074165	123.857	-0.0812095	0.268296	-0.302686	0.762129	0.885352
ENSMUSG00000074166	85.8358	0.0688462	0.272735	0.252429	0.800709	0.905762
ENSMUSG00000074170	224.587	-0.589261	0.265543	-2.21908	0.0264815	0.109539
ENSMUSG00000074179	1147.29	0.249718	0.565678	0.441449	0.658888	0.82502
ENSMUSG00000074182	720.02	0.2744	0.146086	1.87835	0.0603336	0.196256
ENSMUSG00000074183	15572.3	0.173952	0.311849	0.557807	0.576976	0.770815
ENSMUSG00000074194	29.9746	-0.324909	0.388169	-0.837028	0.402577	0.639699
ENSMUSG00000074207	1937.09	0.0639688	0.300153	0.213121	0.831233	0.921885
ENSMUSG00000074211	141.129	-0.31417	0.27638	-1.13673	0.255651	0.493334
ENSMUSG00000074212	716.402	-0.195904	0.118087	-1.65899	0.0971187	0.266805
ENSMUSG00000074220	21.2161	0.777226	0.444791	1.7474	0.0805687	0.236947
ENSMUSG00000074221	1771.47	0.426909	0.184345	2.31581	0.0205687	0.0913314
ENSMUSG00000074227	1982.96	0.193159	0.120478	1.60327	0.108875	0.288527
ENSMUSG00000074238	1048.82	0.215432	0.115684	1.86225	0.062568	0.201262
ENSMUSG00000074247	759.978	0.235335	0.129043	1.82369	0.0681991	0.212534
ENSMUSG00000074254	71.8644	-0.304787	0.809459	-0.376532	0.706521	0.853366
ENSMUSG00000074264	796.885	0.135261	0.14777	0.915346	0.36001	0.601779
ENSMUSG00000074269	17.1507	-0.390364	0.560437	-0.696535	0.486094	0.706048
ENSMUSG00000074272	410.939	-0.566968	0.167339	-3.38813	0.000703711	0.00687545
ENSMUSG00000074277	335.528	-0.706855	0.232848	-3.03569	0.00239983	0.0182076
ENSMUSG00000074282	33.4438	0.122944	0.386954	0.317723	0.750695	0.87949
ENSMUSG00000074283	82.4377	0.00997504	0.273301	0.0364984	0.970885	0.987369
ENSMUSG00000074305	1723.94	-0.834962	0.20011	-4.17251	3.01266e-05	0.000505165
ENSMUSG00000074336	1190.36	0.0115713	0.224531	0.0515355	0.958899	0.982961
ENSMUSG00000074340	21.9682	0.659411	0.527713	1.24956	0.211459	0.439116
ENSMUSG00000074358	214.252	-0.101995	0.226566	-0.450178	0.652582	0.820344
ENSMUSG00000074364	106.097	-1.03818	0.362225	-2.86611	0.00415546	0.0277581
ENSMUSG00000074384	24.9003	-0.289706	0.416887	-0.694926	0.487102	0.706683
ENSMUSG00000074405	221.779	-0.00615054	0.218863	-0.0281022	0.977581	0.990866
ENSMUSG00000074406	175.705	0.332794	0.338082	0.984359	0.324939	0.56642
ENSMUSG00000074457	1132.54	-0.141901	0.2396	-0.592241	0.553689	0.754562
ENSMUSG00000074466	55.7401	0.345943	0.329556	1.04972	0.293845	0.534512
ENSMUSG00000074476	27.905	-0.188719	0.595928	-0.316681	0.751486	0.880003
ENSMUSG00000074480	9.11217	-0.143902	0.85901	-0.16752	0.866961	0.938921
ENSMUSG00000074489	15.6495	0.277752	0.709368	0.391548	0.695392	0.847167
ENSMUSG00000074500	23.1104	0.430063	0.436319	0.985663	0.324298	0.565784
ENSMUSG00000074506	363.282	0.348467	0.245532	1.41923	0.155831	0.364754
ENSMUSG00000074513	941.012	0.139314	0.180018	0.773892	0.438994	0.668048
ENSMUSG00000074519	70.3665	-0.342235	0.428322	-0.799014	0.424282	0.657445
ENSMUSG00000074521	86.9214	-0.55079	0.53796	-1.02385	0.305906	0.547531
ENSMUSG00000074527	503.791	-0.130172	0.398248	-0.326861	0.743773	0.875676
ENSMUSG00000074576	183.009	0.0130103	0.220377	0.0590368	0.952923	0.980186
ENSMUSG00000074577	9.15708	1.80117	0.736047	2.44708	0.0144018	0.0709825
ENSMUSG00000074578	1327.75	0.947946	0.278708	3.40121	0.000670883	0.00662847
ENSMUSG00000074579	22.0436	0.369163	0.615612	0.599669	0.548727	0.750713
ENSMUSG00000074582	3451.12	-0.0889688	0.140382	-0.633763	0.526236	0.73667
ENSMUSG00000074622	25.7752	0.924449	0.657554	1.40589	0.159757	0.370415
ENSMUSG00000074634	262.198	0.433851	0.160501	2.7031	0.00686963	0.0408567
ENSMUSG00000074639	134.914	0.0922932	0.278499	0.331395	0.740346	0.873701
ENSMUSG00000074643	1069.91	0.294372	0.152101	1.93537	0.052945	0.178924
ENSMUSG00000074649	472.907	-0.458238	0.208556	-2.19719	0.0280069	0.113834
ENSMUSG00000074656	5886.35	0.556313	0.155188	3.58476	0.000337389	0.00379748
ENSMUSG00000074657	28.0534	-0.329086	0.451824	-0.72835	0.466399	0.690498
ENSMUSG00000074682	44.377	-0.000148529	0.454476	-0.000326815	0.999739	1
ENSMUSG00000074698	2200.28	0.094062	0.0992362	0.94786	0.343201	0.584898
ENSMUSG00000074733	115.993	0.217603	0.274286	0.793344	0.427578	0.659846
ENSMUSG00000074743	169.108	-2.04741	0.371098	-5.51717	3.4451e-08	1.3748e-06
ENSMUSG00000074746	1453.35	0.554357	0.213834	2.59247	0.00952908	0.0526818
ENSMUSG00000074748	2554.46	-0.0528796	0.123589	-0.427865	0.668749	0.830782
ENSMUSG00000074749	176.582	-0.0901626	0.279075	-0.323077	0.746637	0.877251
ENSMUSG00000074754	136.907	0.202825	0.328816	0.616834	0.537345	0.743666
ENSMUSG00000074768	1209.62	-0.32565	0.279616	-1.16463	0.244167	0.479325
ENSMUSG00000074781	1625.65	-0.0539618	0.14482	-0.372611	0.709438	0.854789
ENSMUSG00000074782	110.673	-0.224693	0.267151	-0.841073	0.400307	0.638403
ENSMUSG00000074794	504.638	-0.312798	0.317581	-0.98494	0.324654	0.566163
ENSMUSG00000074796	303.088	0.119979	0.332129	0.361242	0.717919	0.860201
ENSMUSG00000074797	1010.31	0.0948119	0.171445	0.553016	0.580252	0.773187
ENSMUSG00000074802	275.257	0.337092	0.16419	2.05306	0.0400663	0.146826
ENSMUSG00000074807	35.4807	0.288034	0.43576	0.660991	0.508618	0.723544
ENSMUSG00000074811	191.26	-0.467901	0.199654	-2.34357	0.0191004	0.0864689
ENSMUSG00000074813	60.3441	-1.25872	0.455292	-2.76464	0.00569862	0.0355001
ENSMUSG00000074825	218.213	-0.442836	0.259149	-1.70881	0.087486	0.249603
ENSMUSG00000074829	127.858	0.45753	0.294231	1.555	0.119946	0.308871
ENSMUSG00000074862	20.9302	-0.0273337	0.447527	-0.0610771	0.951298	0.97965
ENSMUSG00000074863	20.4688	-1.19825	0.452102	-2.65041	0.00803953	0.0460456
ENSMUSG00000074874	14.17	-2.01725	0.718153	-2.80894	0.00497047	0.0318022
ENSMUSG00000074882	214.243	-0.0706018	0.300099	-0.235262	0.814006	0.912085
ENSMUSG00000074884	5009.36	0.27346	0.196004	1.39517	0.162964	0.375233
ENSMUSG00000074886	901.003	-0.0821149	0.133266	-0.616171	0.537782	0.744104
ENSMUSG00000074890	332.539	-0.142158	0.169608	-0.838159	0.401941	0.639268
ENSMUSG00000074896	169.017	-0.237428	0.453014	-0.524108	0.600203	0.785717
ENSMUSG00000074909	261.351	-0.679574	0.20654	-3.29028	0.00100088	0.00902552
ENSMUSG00000074916	88.6367	-1.08982	0.312222	-3.49053	0.000482055	0.00512095
ENSMUSG00000074918	326.688	-0.147135	0.20436	-0.719977	0.471539	0.69436
ENSMUSG00000074922	108.328	0.369217	0.213707	1.72768	0.0840458	0.243704
ENSMUSG00000074923	964.379	-1.011	0.276715	-3.65357	0.000258617	0.00303308
ENSMUSG00000074925	501.922	0.485985	0.247036	1.96726	0.0491528	0.170371
ENSMUSG00000074971	18.2527	8.76753	2.37339	3.69409	0.000220675	0.00265393
ENSMUSG00000074994	1298.07	0.31064	0.26883	1.15553	0.247875	0.48446
ENSMUSG00000075000	609.084	0.432328	0.130833	3.30444	0.000951675	0.00866303
ENSMUSG00000075010	386.211	-0.347822	0.308517	-1.1274	0.259574	0.497649
ENSMUSG00000075012	189.393	-1.30623	0.379728	-3.43992	0.00058189	0.00592544
ENSMUSG00000075028	16.632	-0.431641	0.541103	-0.797706	0.425041	0.65804
ENSMUSG00000075040	310.492	0.197551	0.2629	0.751432	0.452393	0.679003
ENSMUSG00000075054	812.504	0.373456	0.156812	2.38156	0.0172396	0.0801871
ENSMUSG00000075225	45.2337	-0.327659	0.356524	-0.919037	0.358076	0.599693
ENSMUSG00000075227	360.029	0.162202	0.181894	0.891738	0.372534	0.614523
ENSMUSG00000075229	689.159	0.340198	0.198023	1.71797	0.0858019	0.24663
ENSMUSG00000075232	3655.88	0.0925401	0.1335	0.693186	0.488193	0.707592
ENSMUSG00000075254	413.739	0.448089	0.1957	2.28968	0.0220401	0.0957226
ENSMUSG00000075256	20.6176	-0.347441	0.576329	-0.602852	0.546607	0.749412
ENSMUSG00000075266	37.6639	0.486942	0.321314	1.51547	0.129653	0.324103
ENSMUSG00000075271	46.4957	-0.990678	0.429167	-2.30837	0.0209783	0.0924282
ENSMUSG00000075273	42.0868	-1.49323	0.503775	-2.96408	0.00303591	0.0218724
ENSMUSG00000075279	310.69	0.169941	0.167219	1.01628	0.309495	0.551625
ENSMUSG00000075289	26.0499	-0.814324	0.454588	-1.79134	0.073238	0.222924
ENSMUSG00000075307	19.4272	-0.130755	0.542918	-0.240837	0.809682	0.909921
ENSMUSG00000075312	64.4048	1.62097	1.6954	0.956097	0.339023	0.580803
ENSMUSG00000075324	30.0324	-0.714788	0.512785	-1.39393	0.163338	0.375789
ENSMUSG00000075327	150.849	-0.438384	0.234223	-1.87165	0.061255	0.198284
ENSMUSG00000075359	42.026	-0.300162	0.402121	-0.746448	0.455397	0.68149
ENSMUSG00000075376	971.46	-0.0816706	0.227152	-0.359542	0.71919	0.860786
ENSMUSG00000075389	20.7006	-0.854478	0.552049	-1.54783	0.121663	0.310822
ENSMUSG00000075391	555.673	-0.16404	0.203562	-0.805846	0.420332	0.654018
ENSMUSG00000075415	321.382	-0.38636	0.158797	-2.43305	0.0149722	0.0729096
ENSMUSG00000075419	249.748	-0.353687	0.278836	-1.26844	0.204641	0.431028
ENSMUSG00000075463	24.9677	-0.230688	0.375628	-0.614138	0.539124	0.744787
ENSMUSG00000075467	656.775	0.0118451	0.184628	0.0641564	0.948846	0.978385
ENSMUSG00000075470	1832.5	0.131147	0.164471	0.797385	0.425227	0.658106
ENSMUSG00000075486	923.234	0.563332	0.219802	2.56291	0.0103799	0.0559803
ENSMUSG00000075511	109.675	0.816725	0.343523	2.3775	0.0174307	0.0806148
ENSMUSG00000075514	29.0346	-0.38158	0.403762	-0.945062	0.344627	0.586549
ENSMUSG00000075528	336.401	-0.137738	0.16402	-0.83976	0.401043	0.6385
ENSMUSG00000075543	31.5462	-0.390583	0.517835	-0.754262	0.450692	0.677776
ENSMUSG00000075590	413.908	-0.256601	0.225637	-1.13723	0.255444	0.493251
ENSMUSG00000075595	699.639	0.058637	0.17056	0.34379	0.731004	0.867926
ENSMUSG00000075600	276.705	-0.28563	0.338488	-0.843839	0.398759	0.637322
ENSMUSG00000075602	58.829	-0.35418	0.514839	-0.687944	0.491488	0.710024
ENSMUSG00000075700	5637.82	0.0267882	0.177106	0.151255	0.879774	0.94555
ENSMUSG00000075701	1903.57	1.30382	0.207715	6.27696	3.45254e-10	2.10075e-08
ENSMUSG00000075702	12.9081	0.571529	0.717066	0.797039	0.425428	0.658106
ENSMUSG00000075703	1261.9	0.349606	0.136998	2.55191	0.0107133	0.0574757
ENSMUSG00000075704	591.446	-0.0129023	0.150698	-0.0856169	0.931771	0.970817
ENSMUSG00000075705	955.116	-0.0668585	0.193121	-0.3462	0.729193	0.866529
ENSMUSG00000075706	5964.57	0.139563	0.282814	0.493479	0.621674	0.798266
ENSMUSG00000075707	189.215	-0.769599	0.458408	-1.67885	0.0931809	0.259761
ENSMUSG00000076431	1183.56	-1.11226	0.339719	-3.27408	0.00106008	0.00944848
ENSMUSG00000076432	3831.82	0.0619131	0.131791	0.469782	0.638511	0.810738
ENSMUSG00000076435	614.962	-0.249598	0.167473	-1.49038	0.136125	0.334622
ENSMUSG00000076437	221.918	-0.452958	0.260298	-1.74015	0.081832	0.239362
ENSMUSG00000076438	37.0939	0.0943875	0.494191	0.190994	0.84853	0.929692
ENSMUSG00000076441	6293.21	-0.229524	0.219164	-1.04727	0.294975	0.535847
ENSMUSG00000076617	8.38434	-0.112825	1.17692	-0.0958647	0.923628	0.967316
ENSMUSG00000077450	1376.17	0.00682136	0.131702	0.051794	0.958693	0.982961
ENSMUSG00000078153	26.1787	-0.872365	0.565312	-1.54316	0.122792	0.312407
ENSMUSG00000078185	459.838	-0.16508	0.163043	-1.0125	0.3113	0.552703
ENSMUSG00000078201	104.266	0.0249135	0.281459	0.0885154	0.929467	0.970033
ENSMUSG00000078234	66.9779	-2.34382	0.462771	-5.06474	4.08949e-07	1.28224e-05
ENSMUSG00000078247	22.4915	-0.323484	0.530654	-0.609594	0.542131	0.746576
ENSMUSG00000078249	2916.22	-0.0574499	0.282299	-0.203507	0.838739	0.926264
ENSMUSG00000078317	155.511	-0.024844	0.215303	-0.115391	0.908135	0.958925
ENSMUSG00000078348	597.198	0.306402	0.225244	1.36031	0.17373	0.389871
ENSMUSG00000078349	43.0054	1.83189	0.388676	4.71316	2.43904e-06	5.9599e-05
ENSMUSG00000078350	32.9194	-0.727832	0.583692	-1.24695	0.212417	0.440273
ENSMUSG00000078427	492.703	0.367704	0.209852	1.75221	0.079738	0.235365
ENSMUSG00000078429	944.042	-0.613348	0.227318	-2.6982	0.00697162	0.0412804
ENSMUSG00000078435	69.5065	0.238995	0.338956	0.705092	0.480753	0.701297
ENSMUSG00000078440	751.942	0.22116	0.133868	1.65207	0.0985198	0.269489
ENSMUSG00000078452	83.2049	-0.411532	0.238874	-1.7228	0.0849243	0.244967
ENSMUSG00000078453	498.669	-0.180107	0.339728	-0.530151	0.596007	0.783505
ENSMUSG00000078480	50.9782	-0.0847171	0.343243	-0.246813	0.805053	0.907789
ENSMUSG00000078485	67.828	-0.182471	0.384269	-0.474853	0.634892	0.807842
ENSMUSG00000078495	14.9896	-0.246733	0.912592	-0.270365	0.786879	0.898477
ENSMUSG00000078515	4780.68	0.14072	0.211601	0.665026	0.506034	0.721667
ENSMUSG00000078517	1021.99	-0.13908	0.158707	-0.876328	0.380852	0.622449
ENSMUSG00000078521	14.2409	-1.50977	0.722987	-2.08823	0.0367767	0.138657
ENSMUSG00000078532	121.411	-0.363462	0.284834	-1.27605	0.201938	0.428091
ENSMUSG00000078546	109.822	-0.0984807	0.290225	-0.339326	0.734364	0.870066
ENSMUSG00000078566	3583.43	0.877485	0.586074	1.49723	0.134335	0.331317
ENSMUSG00000078570	219.845	0.467346	0.187755	2.48913	0.0128058	0.0652012
ENSMUSG00000078572	178.392	0.096375	0.25361	0.380013	0.703936	0.851893
ENSMUSG00000078578	9691.88	0.0691934	0.137352	0.503767	0.614425	0.794932
ENSMUSG00000078580	84.3669	0.0113494	0.261736	0.0433621	0.965413	0.98513
ENSMUSG00000078584	613.941	0.435699	0.168198	2.5904	0.00958655	0.0529327
ENSMUSG00000078597	153.936	-0.477603	0.411325	-1.16113	0.245588	0.481269
ENSMUSG00000078606	200.641	-1.65898	0.258704	-6.41266	1.43001e-10	9.33962e-09
ENSMUSG00000078612	67.2212	1.20242	0.472455	2.54505	0.0109262	0.058062
ENSMUSG00000078619	1245.09	-0.0690306	0.112613	-0.61299	0.539883	0.744916
ENSMUSG00000078622	2952.49	0.478686	0.0969939	4.93522	8.00611e-07	2.29378e-05
ENSMUSG00000078636	5740.98	0.306561	0.147669	2.07599	0.0378947	0.141483
ENSMUSG00000078650	119.097	-0.0191328	0.437621	-0.0437199	0.965128	0.985099
ENSMUSG00000078651	95.5846	0.782323	0.322305	2.42728	0.0152127	0.0736139
ENSMUSG00000078652	3060.54	0.161894	0.098999	1.63531	0.101984	0.275673
ENSMUSG00000078656	1084.59	-0.0543836	0.138725	-0.392026	0.695039	0.847065
ENSMUSG00000078671	1848.74	0.567737	0.236577	2.3998	0.0164041	0.0775718
ENSMUSG00000078672	14079.3	0.0187461	0.339938	0.0551455	0.956023	0.98207
ENSMUSG00000078673	2412.86	0.105821	0.356658	0.296703	0.766693	0.887313
ENSMUSG00000078674	90.9793	-0.0172122	1.38773	-0.0124031	0.990104	0.996264
ENSMUSG00000078675	1566.09	0.0910485	0.203021	0.448469	0.653815	0.82059
ENSMUSG00000078676	1900.62	0.151199	0.241189	0.62689	0.530731	0.739969
ENSMUSG00000078680	2498.43	0.206143	0.335394	0.614629	0.5388	0.744674
ENSMUSG00000078681	573.911	-0.157679	0.212758	-0.741118	0.458622	0.684176
ENSMUSG00000078683	203368	0.0824904	0.228324	0.361286	0.717886	0.860201
ENSMUSG00000078684	451.963	-0.462441	0.358303	-1.29064	0.196828	0.421493
ENSMUSG00000078686	155059	-0.0409307	0.198483	-0.206218	0.836621	0.925343
ENSMUSG00000078687	40.2028	0.0991126	0.39486	0.251007	0.801809	0.905914
ENSMUSG00000078688	1684.75	-0.312294	0.259165	-1.205	0.228202	0.46064
ENSMUSG00000078695	334.101	-0.297657	0.162542	-1.83126	0.0670622	0.210056
ENSMUSG00000078700	31.4368	0.54371	0.378523	1.4364	0.150889	0.357543
ENSMUSG00000078713	1278.48	0.346915	0.294609	1.17754	0.238979	0.473299
ENSMUSG00000078716	35.1079	-0.641134	0.402471	-1.593	0.111161	0.292879
ENSMUSG00000078762	117.346	-0.630466	0.251561	-2.50622	0.0122031	0.0630467
ENSMUSG00000078765	189.088	0.243275	0.207455	1.17267	0.24093	0.475472
ENSMUSG00000078768	68.0439	1.76104	0.328515	5.36062	8.29364e-08	3.01589e-06
ENSMUSG00000078773	25.7635	-0.789921	0.46562	-1.69649	0.0897926	0.253536
ENSMUSG00000078779	167.418	0.144827	0.20153	0.718637	0.472364	0.695281
ENSMUSG00000078784	805.268	-0.0175021	0.294046	-0.0595216	0.952537	0.98001
ENSMUSG00000078786	186.777	0.652323	0.241766	2.69816	0.00697243	0.0412804
ENSMUSG00000078789	568.772	0.167872	0.133009	1.26211	0.206908	0.433375
ENSMUSG00000078812	19735.7	0.194924	0.133998	1.45468	0.145757	0.349357
ENSMUSG00000078813	237.479	0.113509	0.223036	0.508927	0.610803	0.79226
ENSMUSG00000078817	14.637	-0.0717307	0.566371	-0.12665	0.899218	0.954182
ENSMUSG00000078851	196.187	0.989902	0.21641	4.57419	4.7807e-06	0.000107854
ENSMUSG00000078853	2661.9	-1.24151	0.259125	-4.79117	1.65807e-06	4.30854e-05
ENSMUSG00000078861	73.3378	-0.0121025	0.431901	-0.0280214	0.977645	0.990866
ENSMUSG00000078862	209.41	-0.166683	0.454365	-0.366849	0.713732	0.857692
ENSMUSG00000078864	42.2018	0.100394	0.600228	0.167259	0.867166	0.939055
ENSMUSG00000078866	784.164	-1.93688	0.764843	-2.53238	0.0113291	0.0596851
ENSMUSG00000078867	46.2483	0.0387643	0.573352	0.0676099	0.946096	0.977687
ENSMUSG00000078870	252.421	-0.244487	0.746769	-0.327393	0.743371	0.875505
ENSMUSG00000078875	150.143	-1.52658	0.812262	-1.87942	0.0601875	0.196068
ENSMUSG00000078877	178.281	0.164224	0.483095	0.339941	0.733901	0.869721
ENSMUSG00000078878	102.73	-0.2607	0.53663	-0.48581	0.627102	0.802301
ENSMUSG00000078879	47.9267	-0.404547	0.375878	-1.07627	0.281806	0.521088
ENSMUSG00000078880	9.66027	2.52498	1.01425	2.4895	0.0127924	0.0651603
ENSMUSG00000078881	95.2607	-0.807271	0.495751	-1.62838	0.103444	0.278396
ENSMUSG00000078886	36.6614	-2.12227	1.9191	-1.10587	0.268784	0.506768
ENSMUSG00000078887	89.8074	0.0125314	0.638131	0.0196376	0.984332	0.993235
ENSMUSG00000078889	29.98	-0.138368	2.25519	-0.0613553	0.951076	0.979559
ENSMUSG00000078894	474.503	-0.14211	0.39972	-0.355524	0.722197	0.862404
ENSMUSG00000078896	28.3376	-0.730074	0.52816	-1.3823	0.16688	0.380588
ENSMUSG00000078897	114.584	-0.475265	0.487004	-0.975895	0.329116	0.571271
ENSMUSG00000078898	124.136	-4.27657	3.2836	-1.3024	0.192779	0.415974
ENSMUSG00000078899	741.591	-0.612545	0.594386	-1.03055	0.302751	0.544501
ENSMUSG00000078901	10.6932	0.352967	4.10141	0.0860598	0.931419	0.970817
ENSMUSG00000078903	408.528	-1.01445	0.672421	-1.50866	0.131386	0.326846
ENSMUSG00000078908	483.882	0.225487	0.201334	1.11996	0.262729	0.499954
ENSMUSG00000078919	475.87	0.418281	0.210895	1.98336	0.0473268	0.165667
ENSMUSG00000078920	275.879	-1.04716	0.276082	-3.79292	0.000148886	0.0019166
ENSMUSG00000078921	94.5298	-0.913884	0.434599	-2.10282	0.0354814	0.135225
ENSMUSG00000078922	193.218	-0.581542	0.306473	-1.89753	0.0577582	0.190374
ENSMUSG00000078923	3534.19	-0.135111	0.0940716	-1.43626	0.150928	0.357568
ENSMUSG00000078931	154.248	-0.356058	0.253419	-1.40502	0.160017	0.370759
ENSMUSG00000078937	38.5836	1.08315	0.381722	2.83755	0.00454613	0.0296914
ENSMUSG00000078941	2400.94	0.361094	0.179521	2.01143	0.0442804	0.157835
ENSMUSG00000078945	100.936	0.0301639	0.446689	0.0675278	0.946162	0.977687
ENSMUSG00000078949	43.5416	-1.40838	0.438101	-3.21475	0.00130559	0.0112405
ENSMUSG00000078952	36.6385	-0.0834174	0.581313	-0.143498	0.885897	0.948538
ENSMUSG00000078964	594.669	-0.470979	0.22836	-2.06244	0.0391659	0.144604
ENSMUSG00000078970	283.47	0.338479	0.187278	1.80736	0.0707064	0.217589
ENSMUSG00000078974	201.344	0.824714	0.352269	2.34115	0.0192245	0.0868709
ENSMUSG00000078994	117.51	-0.405051	0.355307	-1.14	0.254285	0.492249
ENSMUSG00000078995	88.7235	-0.660279	0.367321	-1.79755	0.0722477	0.22095
ENSMUSG00000079003	273.895	-1.35074	0.197032	-6.85543	7.10974e-12	5.56597e-10
ENSMUSG00000079012	6711	-0.0531154	0.281675	-0.18857	0.85043	0.930529
ENSMUSG00000079014	55.3589	-0.482731	0.609846	-0.791562	0.428616	0.660745
ENSMUSG00000079015	25174.4	0.143487	0.149111	0.96228	0.335909	0.578
ENSMUSG00000079020	296.244	0.263759	0.208025	1.26792	0.204826	0.431156
ENSMUSG00000079036	182.447	0.444621	0.211367	2.10355	0.0354173	0.135107
ENSMUSG00000079037	1071.68	0.464365	0.163897	2.83328	0.0046073	0.0300097
ENSMUSG00000079043	479.095	0.189549	0.186846	1.01447	0.310359	0.552256
ENSMUSG00000079057	2155.66	-0.0165297	0.175499	-0.0941867	0.924961	0.968043
ENSMUSG00000079083	102.982	-0.393849	0.289868	-1.35872	0.174236	0.390496
ENSMUSG00000079084	329.535	-0.0847845	0.134441	-0.630644	0.528273	0.738177
ENSMUSG00000079104	1113.17	0.180377	0.151347	1.19181	0.233335	0.466405
ENSMUSG00000079108	1127.04	0.599325	0.131448	4.55939	5.13022e-06	0.000114646
ENSMUSG00000079109	143.021	0.284757	0.199073	1.43042	0.152597	0.359649
ENSMUSG00000079111	2094.75	0.832926	0.139558	5.96833	2.39697e-09	1.22246e-07
ENSMUSG00000079112	20.9737	-2.56996	0.665403	-3.86226	0.000112342	0.00152238
ENSMUSG00000079138	40.6229	1.33877	0.461173	2.90298	0.00369636	0.0253526
ENSMUSG00000079144	181.314	-0.327026	0.163572	-1.99927	0.0455787	0.161118
ENSMUSG00000079164	182.067	-1.28309	0.297015	-4.31994	1.56071e-05	0.000290647
ENSMUSG00000079179	253.942	1.24272	0.199733	6.22189	4.9121e-10	2.90262e-08
ENSMUSG00000079184	999.646	0.0401426	0.158107	0.253896	0.799576	0.905518
ENSMUSG00000079197	2343.42	-0.0896008	0.218394	-0.410272	0.681606	0.839441
ENSMUSG00000079215	1577.97	0.270297	0.12397	2.18035	0.0292318	0.117261
ENSMUSG00000079224	114.518	-1.21795	2.24574	-0.542338	0.587585	0.77899
ENSMUSG00000079225	652.29	-0.0962262	0.135641	-0.709416	0.478066	0.699264
ENSMUSG00000079243	10.6759	-0.905513	0.698174	-1.29697	0.19464	0.41846
ENSMUSG00000079247	85.5686	-0.101945	0.337081	-0.302435	0.762321	0.885352
ENSMUSG00000079260	95.0906	-1.25792	0.305322	-4.11996	3.78933e-05	0.000618521
ENSMUSG00000079269	42.7718	0.0591547	0.526081	0.112444	0.910471	0.960319
ENSMUSG00000079283	75.5013	0.482092	0.286699	1.68153	0.0926604	0.25878
ENSMUSG00000079297	9.82039	0	4.40746	0	1	1
ENSMUSG00000079316	516.264	0.135275	0.194303	0.696207	0.486299	0.70618
ENSMUSG00000079317	208.575	0.0145334	0.297657	0.0488259	0.961058	0.983303
ENSMUSG00000079334	441.883	0.239467	0.338962	0.706471	0.479895	0.701105
ENSMUSG00000079343	36.1636	-0.461693	0.393437	-1.17349	0.2406	0.475383
ENSMUSG00000079362	81.77	0.290581	0.327046	0.888503	0.37427	0.615735
ENSMUSG00000079415	38.3158	0.748991	0.456305	1.64143	0.100709	0.273188
ENSMUSG00000079418	412.573	-0.215698	0.25057	-0.86083	0.389331	0.629196
ENSMUSG00000079426	3741.6	-0.037438	0.145125	-0.257971	0.796429	0.903703
ENSMUSG00000079427	260.949	0.10482	0.242625	0.432023	0.665725	0.828936
ENSMUSG00000079429	11.1128	-2.00232	0.867972	-2.30689	0.0210607	0.0926807
ENSMUSG00000079435	3017.07	0.240947	0.257235	0.936679	0.348924	0.59093
ENSMUSG00000079442	65.7063	0.0219757	0.339544	0.0647213	0.948396	0.978248
ENSMUSG00000079450	14.6498	0.190563	0.598289	0.318513	0.750096	0.879297
ENSMUSG00000079451	27.774	0.0487053	0.695015	0.0700781	0.944131	0.976795
ENSMUSG00000079469	263.818	-0.308714	0.198582	-1.55459	0.120043	0.308871
ENSMUSG00000079470	389.998	0.220978	0.242373	0.911726	0.361913	0.603565
ENSMUSG00000079477	8616.43	0.124292	0.10185	1.22034	0.222334	0.453638
ENSMUSG00000079478	420.209	0.0915768	0.163215	0.561082	0.574741	0.769515
ENSMUSG00000079480	450.858	0.203404	0.176896	1.14986	0.250204	0.487362
ENSMUSG00000079484	228.051	0.146575	0.218013	0.67232	0.50138	0.718505
ENSMUSG00000079487	712.924	-0.398945	0.204681	-1.94911	0.0512826	0.175039
ENSMUSG00000079491	1075.19	-0.320442	0.230624	-1.38946	0.164694	0.37759
ENSMUSG00000079492	332.709	0.0967069	0.26748	0.361548	0.71769	0.860094
ENSMUSG00000079494	20.0917	-0.40041	0.563628	-0.710414	0.477447	0.698975
ENSMUSG00000079499	10.8975	0.163098	1.16115	0.140462	0.888295	0.949329
ENSMUSG00000079505	35.4942	-0.185837	0.341329	-0.544453	0.58613	0.777731
ENSMUSG00000079507	374.047	0.0183877	0.241398	0.0761717	0.939282	0.974209
ENSMUSG00000079508	384.477	0.0491619	0.26976	0.182243	0.855392	0.932878
ENSMUSG00000079509	966.261	0.188378	0.224976	0.837323	0.402411	0.639601
ENSMUSG00000079511	32.1251	-0.0158422	0.435485	-0.0363782	0.970981	0.987369
ENSMUSG00000079523	7113.37	0.224311	0.176657	1.26976	0.204171	0.430588
ENSMUSG00000079550	24.889	0.0209972	0.614091	0.0341923	0.972724	0.988048
ENSMUSG00000079553	72.419	-0.800864	0.30415	-2.63312	0.00846034	0.0479419
ENSMUSG00000079555	307.73	0.260871	0.215053	1.21306	0.225108	0.4569
ENSMUSG00000079557	631.764	-0.237377	0.182745	-1.29895	0.19396	0.41736
ENSMUSG00000079562	3029.16	0.0697484	0.0926151	0.7531	0.45139	0.678161
ENSMUSG00000079563	169.246	0.0420663	0.300779	0.139858	0.888772	0.949329
ENSMUSG00000079575	191.523	0.0501188	0.269856	0.185724	0.852661	0.931809
ENSMUSG00000079605	360.377	0.0937857	0.168156	0.557729	0.577029	0.770815
ENSMUSG00000079610	88.9736	-0.0487745	0.257978	-0.189065	0.850042	0.930271
ENSMUSG00000079614	1950.08	0.501401	0.184537	2.71708	0.00658608	0.0395069
ENSMUSG00000079641	3088.2	0.264978	0.243487	1.08826	0.276479	0.515818
ENSMUSG00000079652	26.4405	0.562291	0.616512	0.912051	0.361742	0.603525
ENSMUSG00000079658	1433.49	0.202728	0.236659	0.856624	0.391653	0.631019
ENSMUSG00000079659	770.909	-0.288281	0.260982	-1.1046	0.269332	0.507258
ENSMUSG00000079677	680.604	0.233328	0.202007	1.15505	0.248072	0.484746
ENSMUSG00000079685	136.653	-0.670374	0.270947	-2.47419	0.013354	0.067351
ENSMUSG00000079707	14.1541	1.43253	0.882456	1.62334	0.104516	0.280298
ENSMUSG00000079710	18.5306	-0.376603	0.627077	-0.60057	0.548127	0.750226
ENSMUSG00000079737	80.7806	0.772451	0.272035	2.83952	0.00451808	0.0295854
ENSMUSG00000080242	884.426	0.0599601	0.147411	0.406753	0.684189	0.840685
ENSMUSG00000080268	1004.48	0.0335225	0.144586	0.231852	0.816653	0.913245
ENSMUSG00000080316	49.3661	-0.615175	0.358261	-1.71711	0.0859587	0.246965
ENSMUSG00000080717	114.246	0.329737	0.24152	1.36526	0.172173	0.387629
ENSMUSG00000080888	44.881	-1.8134	0.622621	-2.91253	0.00358512	0.0248672
ENSMUSG00000080893	98.1246	0.168759	0.295091	0.571887	0.567398	0.764515
ENSMUSG00000080935	25.4809	0.204114	1.50002	0.136074	0.891763	0.950456
ENSMUSG00000080981	21.6123	0.558118	0.891989	0.6257	0.531511	0.740345
ENSMUSG00000081049	72.7554	0.0758319	0.511607	0.148223	0.882167	0.946625
ENSMUSG00000081058	19.1952	1.04107	0.548708	1.8973	0.0577882	0.190422
ENSMUSG00000081214	333.198	0.461715	0.24837	1.85898	0.0630305	0.201905
ENSMUSG00000081221	23.6551	-0.874315	0.662406	-1.31991	0.186866	0.407373
ENSMUSG00000081355	54.933	-0.562136	0.316565	-1.77574	0.0757761	0.227646
ENSMUSG00000081406	3211.84	0.221868	0.259775	0.854077	0.393062	0.632264
ENSMUSG00000081534	5759.96	-0.406772	0.129931	-3.13068	0.001744	0.014132
ENSMUSG00000081604	1114.36	0.420508	0.215536	1.95099	0.0510585	0.174604
ENSMUSG00000081684	20088.2	0.284456	0.133427	2.13193	0.0330128	0.128324
ENSMUSG00000081752	218.759	0.00411754	0.221512	0.0185884	0.985169	0.99374
ENSMUSG00000081788	286.642	-0.0226503	0.162715	-0.139202	0.889291	0.949329
ENSMUSG00000081855	965.607	0.224694	0.218938	1.02629	0.304756	0.546267
ENSMUSG00000082087	37.0998	-0.352266	0.65416	-0.538502	0.590231	0.780576
ENSMUSG00000082292	36.6168	-0.435645	0.41774	-1.04286	0.297012	0.538034
ENSMUSG00000082319	287.756	0.134245	0.189865	0.707055	0.479532	0.700741
ENSMUSG00000082321	15.6608	0.00587295	0.744877	0.00788447	0.993709	0.998257
ENSMUSG00000082361	258.887	-0.0775964	0.255617	-0.303565	0.761459	0.885021
ENSMUSG00000082519	42.1513	0.609517	0.425843	1.43132	0.152339	0.359248
ENSMUSG00000082585	576.622	-0.0553939	0.177986	-0.311227	0.755628	0.881992
ENSMUSG00000082691	125.212	-0.0345194	0.391922	-0.0880773	0.929815	0.970269
ENSMUSG00000082724	28.6482	-0.94714	0.894222	-1.05918	0.289519	0.529535
ENSMUSG00000082762	16.2098	-0.0973245	0.507208	-0.191883	0.847834	0.929666
ENSMUSG00000082908	61.7134	0.668437	0.343128	1.94807	0.0514064	0.175325
ENSMUSG00000082935	28.1263	-0.0336998	0.519327	-0.0648912	0.948261	0.978248
ENSMUSG00000083012	212.915	-0.438879	0.950926	-0.461528	0.64442	0.814789
ENSMUSG00000083049	3.97122	0	4.40746	0	1	1
ENSMUSG00000083061	375.005	0.0604502	0.384297	0.157301	0.875008	0.943146
ENSMUSG00000083087	42.0121	-0.204819	0.447624	-0.45757	0.647261	0.81653
ENSMUSG00000083111	97.4985	-1.30873	0.666131	-1.96467	0.0494519	0.171167
ENSMUSG00000083282	164.137	-0.0175645	0.224093	-0.0783805	0.937525	0.973813
ENSMUSG00000083287	18.8593	-0.443727	4.23224	-0.104845	0.916499	0.963865
ENSMUSG00000083307	17.2728	-0.999871	0.539146	-1.85455	0.0636611	0.202972
ENSMUSG00000083327	8470.81	0.0226609	0.118569	0.191121	0.848431	0.929666
ENSMUSG00000083364	336.099	0.548084	0.25032	2.18953	0.0285582	0.115312
ENSMUSG00000083380	440.28	0.113497	0.295079	0.384633	0.70051	0.849863
ENSMUSG00000083424	333.198	0.461715	0.24837	1.85898	0.0630305	0.201905
ENSMUSG00000083557	4.91783	0.768121	1.26704	0.606235	0.544359	0.747918
ENSMUSG00000083773	34660.1	0.331564	0.166475	1.99167	0.0464073	0.163483
ENSMUSG00000083798	253.399	0.0770008	0.16086	0.478681	0.632165	0.805938
ENSMUSG00000083817	84.6546	-2.77149	1.087	-2.54967	0.0107826	0.0577468
ENSMUSG00000083833	1304.13	0.406048	0.171804	2.36344	0.018106	0.0829139
ENSMUSG00000083899	51.2832	-0.568954	0.780042	-0.729389	0.465764	0.689915
ENSMUSG00000084128	1449.87	-0.291747	0.146934	-1.98557	0.0470814	0.165257
ENSMUSG00000084319	6341.62	0.216754	0.254412	0.851981	0.394225	0.633636
ENSMUSG00000084349	11977.8	0.129282	0.198466	0.651407	0.514784	0.728186
ENSMUSG00000084383	744.897	0.393912	0.578505	0.680914	0.495926	0.714168
ENSMUSG00000084416	4391.75	0.361867	0.175139	2.06618	0.0388119	0.143903
ENSMUSG00000084786	866.322	0.291354	0.156356	1.8634	0.0624056	0.20092
ENSMUSG00000084799	12.5486	-0.0878062	0.762505	-0.115155	0.908322	0.95904
ENSMUSG00000084817	37.1659	0.166599	0.464872	0.358376	0.720062	0.861258
ENSMUSG00000084883	254.462	0.17439	0.240068	0.726419	0.467582	0.691172
ENSMUSG00000084915	20.6586	-0.0969359	0.506593	-0.191349	0.848252	0.929666
ENSMUSG00000084957	419.008	0.172186	0.317569	0.542199	0.587682	0.779026
ENSMUSG00000084983	24.0846	0.00104801	0.519321	0.00201804	0.99839	0.999966
ENSMUSG00000085006	20.0691	-1.99605	0.549474	-3.63265	0.000280526	0.00325585
ENSMUSG00000085028	41.8717	0.321	0.416041	0.771559	0.440375	0.66922
ENSMUSG00000085037	29.8579	0.398666	0.417268	0.955419	0.339366	0.58102
ENSMUSG00000085057	23.6415	0.0377593	0.485089	0.0778401	0.937955	0.97393
ENSMUSG00000085087	17.0797	-0.147032	0.631995	-0.232647	0.816036	0.912729
ENSMUSG00000085133	44.2613	-0.931496	0.422605	-2.20418	0.027512	0.112629
ENSMUSG00000085148	373.714	0.0889081	0.184755	0.481223	0.630358	0.804619
ENSMUSG00000085154	47.3901	0.200691	0.290362	0.691175	0.489456	0.708754
ENSMUSG00000085156	375.699	0.623248	0.26699	2.33434	0.0195777	0.0879171
ENSMUSG00000085175	26.1463	0.579093	0.40395	1.43357	0.151694	0.358602
ENSMUSG00000085183	16.1106	-0.0963039	0.610697	-0.157695	0.874697	0.943146
ENSMUSG00000085192	15.3977	0.213544	0.493481	0.432729	0.665211	0.828632
ENSMUSG00000085208	531.726	-1.00796	0.177441	-5.68052	1.34282e-08	5.75073e-07
ENSMUSG00000085241	230.292	0.407067	0.266357	1.52827	0.126444	0.318599
ENSMUSG00000085334	27.4807	0.405432	0.484513	0.836783	0.402714	0.639824
ENSMUSG00000085355	28.4841	1.09208	0.399089	2.73642	0.00621111	0.0379075
ENSMUSG00000085379	97.3233	0.128694	0.270467	0.47582	0.634202	0.807519
ENSMUSG00000085385	476.015	0.434955	0.20398	2.13234	0.0329785	0.128231
ENSMUSG00000085395	21.5233	0.19565	0.430911	0.454038	0.649801	0.818437
ENSMUSG00000085396	482.129	-0.0327452	0.217879	-0.150291	0.880535	0.945719
ENSMUSG00000085433	231.506	-0.6696	0.275787	-2.42796	0.0151841	0.0735626
ENSMUSG00000085436	19.6846	0.119477	0.501097	0.23843	0.811548	0.910932
ENSMUSG00000085438	1222.16	-0.270389	0.163111	-1.65769	0.0973797	0.267343
ENSMUSG00000085492	63.6095	1.13491	0.296297	3.83032	0.000127976	0.00169682
ENSMUSG00000085558	37.6998	-0.521671	0.418984	-1.24509	0.2131	0.441168
ENSMUSG00000085566	158.242	-0.613647	0.214048	-2.86687	0.00414559	0.0277257
ENSMUSG00000085586	38.5755	0.424359	0.386475	1.09802	0.272194	0.510614
ENSMUSG00000085615	22.6291	0.800612	0.509595	1.57108	0.116165	0.302112
ENSMUSG00000085622	28.698	0.00484512	0.445023	0.0108874	0.991313	0.996747
ENSMUSG00000085651	8.24593	-1.00595	1.71292	-0.587272	0.557021	0.757004
ENSMUSG00000085666	666.089	0.414405	0.169093	2.45075	0.0142558	0.0704536
ENSMUSG00000085704	31.0536	-0.699997	0.509501	-1.37389	0.169476	0.383969
ENSMUSG00000085741	65.8207	0.567306	0.271191	2.09191	0.0364469	0.137837
ENSMUSG00000085793	92.255	0.468712	0.241548	1.94045	0.0523252	0.177415
ENSMUSG00000085795	390.106	-0.0272714	0.189493	-0.143918	0.885565	0.948538
ENSMUSG00000085826	49.422	-0.553881	0.570736	-0.970468	0.331813	0.573976
ENSMUSG00000085829	49.1844	0.463843	0.377135	1.22991	0.21873	0.448516
ENSMUSG00000085867	21.1135	-0.16643	0.420069	-0.396196	0.69196	0.845248
ENSMUSG00000085873	20.8824	0.64774	0.543257	1.19233	0.233132	0.466303
ENSMUSG00000085875	15.2356	0.249331	0.624389	0.399319	0.689658	0.844113
ENSMUSG00000085882	18.5968	-0.196426	0.989517	-0.198506	0.842649	0.92788
ENSMUSG00000085894	42.2412	0.902747	0.425268	2.12277	0.033773	0.130618
ENSMUSG00000085912	16.7989	0.109782	0.601593	0.182485	0.855202	0.932878
ENSMUSG00000085923	27.991	0.693322	0.578948	1.19756	0.23109	0.464258
ENSMUSG00000085929	22.551	0.949918	0.52788	1.7995	0.0719403	0.220283
ENSMUSG00000086040	52.9613	-0.209075	0.396043	-0.527908	0.597563	0.784316
ENSMUSG00000086075	21.7161	0.486421	0.600669	0.809798	0.418056	0.652508
ENSMUSG00000086141	45.6219	-0.00358797	0.433045	-0.00828545	0.993389	0.998181
ENSMUSG00000086158	35.2545	0.0820504	0.362652	0.226251	0.821006	0.916169
ENSMUSG00000086175	18.8713	-0.0809787	0.488387	-0.165808	0.868308	0.9398
ENSMUSG00000086290	648.501	1.44626	0.16834	8.59133	8.59701e-18	1.70429e-15
ENSMUSG00000086316	46.6832	-0.323023	0.426471	-0.757432	0.448791	0.676126
ENSMUSG00000086320	1053.7	-0.710172	0.189857	-3.74056	0.000183609	0.00228183
ENSMUSG00000086370	43.6944	0.471106	0.414187	1.13742	0.255362	0.493188
ENSMUSG00000086390	102.927	-0.908882	0.236529	-3.84258	0.000121749	0.00162831
ENSMUSG00000086429	147.154	0.0556385	0.338078	0.164573	0.86928	0.940439
ENSMUSG00000086502	30.7192	-0.679503	0.374001	-1.81685	0.0692408	0.214584
ENSMUSG00000086554	408.823	0.329026	0.397968	0.826765	0.40837	0.644611
ENSMUSG00000086583	17672.6	0.233903	0.193957	1.20595	0.227836	0.460277
ENSMUSG00000086606	73.4858	0.542265	0.291363	1.86114	0.062725	0.201504
ENSMUSG00000086629	20.7058	0.0375578	0.518266	0.0724681	0.942229	0.975484
ENSMUSG00000086714	19.966	1.08007	0.484115	2.23102	0.02568	0.107382
ENSMUSG00000086742	31.8692	-4.66803	0.874869	-5.33569	9.51832e-08	3.43078e-06
ENSMUSG00000086754	44.1645	-0.506374	0.549437	-0.921623	0.356725	0.598649
ENSMUSG00000086784	307.261	0.0955878	0.192271	0.497152	0.619082	0.796768
ENSMUSG00000086841	1515.7	1.04604	0.147922	7.07159	1.53173e-12	1.35442e-10
ENSMUSG00000086848	24.906	0.261639	0.763919	0.342496	0.731978	0.868675
ENSMUSG00000086859	82.0772	0.131024	0.337945	0.387707	0.698233	0.848752
ENSMUSG00000086877	22.7843	1.24986	0.498435	2.50757	0.0121563	0.0628579
ENSMUSG00000086914	53.5501	0.795119	0.373873	2.12671	0.0334445	0.129756
ENSMUSG00000086922	577.471	-0.207805	0.236531	-0.878555	0.379643	0.621495
ENSMUSG00000086968	115.562	-1.22503	0.35126	-3.48753	0.000487504	0.00515212
ENSMUSG00000087006	91.2286	4.17466	0.945328	4.4161	1.005e-05	0.000200526
ENSMUSG00000087026	12.5385	0.0511056	0.687341	0.0743527	0.94073	0.974916
ENSMUSG00000087088	23.1645	-2.63991	0.580462	-4.54795	5.41706e-06	0.000119535
ENSMUSG00000087113	184.285	0.278901	0.311593	0.895081	0.370744	0.612804
ENSMUSG00000087132	39.892	-0.623624	0.382523	-1.63029	0.10304	0.277622
ENSMUSG00000087138	42.286	0.447421	0.325907	1.37285	0.169799	0.384489
ENSMUSG00000087141	3248.3	0.914505	0.152527	5.99569	2.02622e-09	1.05081e-07
ENSMUSG00000087165	29.939	-0.177773	0.369375	-0.481282	0.630316	0.804619
ENSMUSG00000087174	65.2765	0.561462	0.260327	2.15676	0.0310245	0.122572
ENSMUSG00000087213	20.0092	1.14008	0.672116	1.69626	0.0898376	0.253604
ENSMUSG00000087249	85.166	0.868652	0.314425	2.76266	0.00573318	0.0355868
ENSMUSG00000087260	917.389	0.0699188	0.197401	0.354196	0.723192	0.862986
ENSMUSG00000087269	12.9768	0.990263	0.630903	1.5696	0.116509	0.302765
ENSMUSG00000087366	30.2745	-0.102376	0.368016	-0.278184	0.780871	0.895056
ENSMUSG00000087370	386.757	-0.0849955	0.224783	-0.378122	0.70534	0.852861
ENSMUSG00000087380	66.2895	-0.450348	0.293306	-1.53542	0.124681	0.315644
ENSMUSG00000087385	28.8373	0.742235	0.444742	1.66891	0.0951345	0.263031
ENSMUSG00000087396	44.8071	-0.284717	0.395914	-0.719139	0.472055	0.694937
ENSMUSG00000087403	45.4831	0.36409	0.334687	1.08785	0.276661	0.515893
ENSMUSG00000087412	3898.7	0.353552	0.192065	1.84079	0.0656517	0.206798
ENSMUSG00000087497	25.5853	-0.0863617	0.497356	-0.173642	0.862147	0.936224
ENSMUSG00000087543	38.0562	0.302649	0.400252	0.756145	0.449562	0.676982
ENSMUSG00000087574	20.373	0.303091	0.459044	0.660265	0.509083	0.723704
ENSMUSG00000087579	37.8158	0.208872	0.446631	0.467661	0.640027	0.811687
ENSMUSG00000087590	265.123	0.852023	0.246301	3.45927	0.00054164	0.00557563
ENSMUSG00000087598	183.322	-0.3948	0.207778	-1.90011	0.0574191	0.189625
ENSMUSG00000087611	14.184	0.492964	0.606617	0.812645	0.416422	0.651424
ENSMUSG00000087679	671.026	-0.187577	0.129302	-1.45069	0.146866	0.35126
ENSMUSG00000087684	15.9917	-0.430815	0.686089	-0.627929	0.53005	0.739399
ENSMUSG00000087687	144.068	-0.149877	0.369998	-0.405074	0.685423	0.841612
ENSMUSG00000087700	42.0862	1.27509	0.473699	2.69177	0.00710743	0.0417659
ENSMUSG00000089678	282.576	-0.518198	0.350911	-1.47672	0.13975	0.3402
ENSMUSG00000089682	967.223	-0.216217	0.131669	-1.64212	0.100564	0.272976
ENSMUSG00000089704	1687.31	0.108612	0.15308	0.70951	0.478008	0.699261
ENSMUSG00000089712	83.2503	-1.94372	0.495877	-3.91976	8.86376e-05	0.00124366
ENSMUSG00000089715	42.4704	-1.51499	0.434202	-3.48913	0.000484596	0.00513463
ENSMUSG00000089726	102.462	0.569362	0.338459	1.68222	0.0925267	0.258524
ENSMUSG00000089736	27.8984	0.58267	0.488797	1.19205	0.233242	0.466405
ENSMUSG00000089739	17.8105	0	4.40746	0	1	1
ENSMUSG00000089774	280.903	0.0417851	0.374918	0.111451	0.911259	0.96082
ENSMUSG00000089791	60.867	-0.83762	0.345738	-2.4227	0.0154056	0.0741098
ENSMUSG00000089809	264.784	-0.102469	0.225016	-0.455385	0.648832	0.817509
ENSMUSG00000089810	35.4032	0.0793145	0.410829	0.19306	0.846912	0.92956
ENSMUSG00000089824	395.25	-0.276753	0.200265	-1.38193	0.166993	0.380588
ENSMUSG00000089832	207.639	-0.231629	0.207964	-1.11379	0.265369	0.503186
ENSMUSG00000089847	381.324	0.124491	0.223745	0.556394	0.577942	0.771499
ENSMUSG00000089857	27.8098	-0.557268	0.46119	-1.20833	0.226922	0.459337
ENSMUSG00000089862	205.291	-0.237809	0.21521	-1.10501	0.269156	0.507134
ENSMUSG00000089872	718.133	0.213177	0.140438	1.51795	0.129028	0.323121
ENSMUSG00000089873	21.6597	0.12156	0.416399	0.291932	0.770338	0.888793
ENSMUSG00000089876	235.537	-0.400976	0.239717	-1.6727	0.0943858	0.261695
ENSMUSG00000089889	19.0406	0.630252	0.573822	1.09834	0.272055	0.510517
ENSMUSG00000089911	1437.47	0.395619	0.144388	2.73997	0.00614456	0.0375735
ENSMUSG00000089917	415.475	-0.140222	0.150182	-0.933685	0.350466	0.59227
ENSMUSG00000089936	12.8652	1.20901	0.893108	1.35371	0.175829	0.391903
ENSMUSG00000089940	19.6166	-0.478835	0.63205	-0.75759	0.448696	0.676097
ENSMUSG00000089943	86.3989	-0.801573	0.288006	-2.78318	0.00538286	0.0338245
ENSMUSG00000089945	33.4624	1.19599	3.68165	0.324851	0.745293	0.876582
ENSMUSG00000089951	10.8662	-2.27158	1.08916	-2.08564	0.0370115	0.139286
ENSMUSG00000089960	527.967	-0.102607	0.162374	-0.631918	0.52744	0.737539
ENSMUSG00000089989	16.6568	-0.996665	1.20453	-0.82743	0.407994	0.644372
ENSMUSG00000089991	107.03	-0.165837	0.420068	-0.394786	0.693001	0.845892
ENSMUSG00000090000	967.801	0.260343	0.189127	1.37655	0.16865	0.382944
ENSMUSG00000090015	59.9375	-0.293376	0.376268	-0.779701	0.435567	0.665283
ENSMUSG00000090031	19.4349	0.306241	0.529925	0.577896	0.563334	0.761755
ENSMUSG00000090035	211.47	-0.505735	0.179737	-2.81375	0.00489669	0.0314447
ENSMUSG00000090066	268.749	-0.319874	0.492928	-0.648927	0.516385	0.728774
ENSMUSG00000090077	45.4675	0.47321	0.32409	1.46012	0.144257	0.346979
ENSMUSG00000090083	293.157	0.128277	0.16739	0.76634	0.443474	0.671604
ENSMUSG00000090086	58.6965	0.540452	0.376538	1.43532	0.151196	0.357969
ENSMUSG00000090093	42.6146	-0.222684	0.424843	-0.524157	0.600169	0.785717
ENSMUSG00000090100	254.173	-0.262555	0.267956	-0.979845	0.327163	0.569168
ENSMUSG00000090110	21.5704	0.279027	0.501544	0.556337	0.577981	0.771499
ENSMUSG00000090112	421.563	-0.358986	0.201976	-1.77736	0.0755082	0.227246
ENSMUSG00000090115	63.8668	0.0351536	0.34165	0.102894	0.918047	0.96466
ENSMUSG00000090124	65.6678	-2.34888	0.650556	-3.61058	0.000305519	0.00350429
ENSMUSG00000090136	847.622	0.724712	0.319718	2.26672	0.0234072	0.100034
ENSMUSG00000090137	1682.59	0.364325	0.191319	1.90428	0.056874	0.188369
ENSMUSG00000090145	360.46	-0.167	0.29556	-0.565028	0.572055	0.767703
ENSMUSG00000090150	637.005	0.142188	0.223684	0.635664	0.524995	0.735846
ENSMUSG00000090165	17.6423	0.601314	0.576451	1.04313	0.296888	0.537957
ENSMUSG00000090175	1252.86	-0.12881	0.247359	-0.520742	0.602547	0.787499
ENSMUSG00000090192	22.7511	0.217409	0.434063	0.50087	0.616463	0.795299
ENSMUSG00000090202	27.8467	-0.00778194	0.593822	-0.0131048	0.989544	0.996128
ENSMUSG00000090210	33.2564	0.164959	0.481791	0.342388	0.732059	0.868675
ENSMUSG00000090213	1028.43	0.177361	0.213882	0.829249	0.406964	0.643312
ENSMUSG00000090215	66.1765	-0.676229	0.357802	-1.88995	0.0587643	0.192452
ENSMUSG00000090231	5401.17	0.0200559	0.309587	0.0647827	0.948347	0.978248
ENSMUSG00000090236	25.0221	1.08218	0.807964	1.3394	0.180441	0.39867
ENSMUSG00000090247	442.657	-0.481564	0.268538	-1.79328	0.0729282	0.222201
ENSMUSG00000090258	528.121	0.154707	0.261013	0.592716	0.553371	0.754217
ENSMUSG00000090264	60.0929	0.378847	0.376423	1.00644	0.314203	0.555985
ENSMUSG00000090266	64.2467	0.34411	0.286419	1.20142	0.229588	0.462373
ENSMUSG00000090290	329.108	-0.0400632	0.256246	-0.156347	0.87576	0.943402
ENSMUSG00000090330	53.4771	-0.0115066	0.309331	-0.0371982	0.970327	0.987194
ENSMUSG00000090394	270.25	-0.537687	0.200619	-2.68013	0.00735925	0.0427066
ENSMUSG00000090505	18.0505	-0.497087	0.597789	-0.831542	0.405667	0.642581
ENSMUSG00000090523	86.3293	-0.567305	0.313316	-1.81065	0.0701956	0.216451
ENSMUSG00000090553	902.958	0.0257186	0.241444	0.10652	0.91517	0.962961
ENSMUSG00000090555	6427.15	0.27534	0.123505	2.22938	0.0257886	0.107629
ENSMUSG00000090564	22.8382	-0.356736	0.487836	-0.731263	0.464619	0.689403
ENSMUSG00000090622	45.2777	-0.107096	0.443168	-0.241659	0.809044	0.909758
ENSMUSG00000090626	54.0807	-0.292124	0.383521	-0.761689	0.446246	0.674057
ENSMUSG00000090659	23.6109	-0.695223	0.446182	-1.55816	0.119195	0.307585
ENSMUSG00000090733	508.661	-0.751526	0.974218	-0.771415	0.440461	0.669267
ENSMUSG00000090799	15.8759	0.367271	0.54075	0.679188	0.497019	0.714904
ENSMUSG00000090841	8280.83	-0.0511462	0.250532	-0.20415	0.838236	0.926091
ENSMUSG00000090862	5034.23	0.390922	0.170915	2.28724	0.022182	0.0961691
ENSMUSG00000090877	386.603	0.181706	0.367602	0.494302	0.621093	0.797982
ENSMUSG00000090891	7.98296	1.62758	1.0595	1.53617	0.124496	0.315305
ENSMUSG00000090925	21.8178	0.273544	0.973724	0.280925	0.778768	0.894063
ENSMUSG00000090935	1710.05	0.0237733	0.164327	0.144671	0.884971	0.948339
ENSMUSG00000090946	452.234	0.468263	0.154692	3.02707	0.00246936	0.0186431
ENSMUSG00000090952	44.7448	0.728545	0.339188	2.14791	0.0317209	0.124801
ENSMUSG00000090963	23.3262	-1.46526	0.560003	-2.61653	0.00888289	0.0499449
ENSMUSG00000091020	104.359	-1.19435	0.480212	-2.48713	0.0128778	0.0654324
ENSMUSG00000091050	24.1086	-0.55038	0.511706	-1.07558	0.282116	0.521287
ENSMUSG00000091144	59.0974	-0.00404232	0.355735	-0.0113633	0.990934	0.996554
ENSMUSG00000091228	1765.59	0.417661	0.217692	1.91858	0.0550372	0.183716
ENSMUSG00000091243	22.9266	-1.73183	0.882661	-1.96205	0.0497565	0.171882
ENSMUSG00000091264	369.462	0.485005	0.16354	2.96566	0.0030203	0.0217855
ENSMUSG00000091269	48.0781	-0.146582	0.342553	-0.42791	0.668717	0.830782
ENSMUSG00000091337	336.784	0.197752	0.21991	0.89924	0.368525	0.610286
ENSMUSG00000091383	154.223	0.590271	0.318747	1.85185	0.0640476	0.203834
ENSMUSG00000091387	39.0653	-0.11581	0.394333	-0.293686	0.768998	0.888254
ENSMUSG00000091474	353.592	0.250373	0.179164	1.39745	0.162278	0.374143
ENSMUSG00000091478	92.0708	0.175004	0.253388	0.690655	0.489782	0.70906
ENSMUSG00000091509	114.593	0.388642	0.289403	1.34291	0.179302	0.396884
ENSMUSG00000091512	836.288	0.318825	0.208671	1.52788	0.126543	0.318782
ENSMUSG00000091537	1650.1	0.296259	0.23709	1.24956	0.211459	0.439116
ENSMUSG00000091549	110.405	-0.626443	0.401495	-1.56028	0.118695	0.306571
ENSMUSG00000091572	13.2839	3.55995	0.813383	4.37672	1.20478e-05	0.000232829
ENSMUSG00000091586	337.866	-0.530798	0.23248	-2.2832	0.0224185	0.0968868
ENSMUSG00000091625	180.433	0.467596	0.247377	1.89022	0.0587289	0.192442
ENSMUSG00000091705	93.4471	0.0941129	0.389495	0.241628	0.809068	0.909758
ENSMUSG00000091721	42.9259	-2.1001	0.504497	-4.16276	3.14423e-05	0.000525078
ENSMUSG00000091736	49.6007	0.799364	0.698301	1.14473	0.252322	0.489935
ENSMUSG00000091780	616.509	0.123105	0.168608	0.730122	0.465316	0.689808
ENSMUSG00000091792	10.3088	-0.805574	0.725322	-1.11064	0.266722	0.504506
ENSMUSG00000091803	476.167	0.239711	0.2567	0.933819	0.350397	0.59227
ENSMUSG00000091811	117.664	0.817695	0.38554	2.12091	0.0339292	0.13114
ENSMUSG00000091844	25.1798	0.321592	0.768923	0.418237	0.675774	0.835668
ENSMUSG00000091845	39.4733	0.793621	0.399921	1.98444	0.0472063	0.165491
ENSMUSG00000091896	2882.43	0.246577	0.123499	1.99659	0.0458697	0.161867
ENSMUSG00000091898	112.698	0.418375	0.325096	1.28693	0.19812	0.423568
ENSMUSG00000091900	148.111	-0.15747	0.286734	-0.549185	0.582879	0.775342
ENSMUSG00000091931	186.816	0.490907	0.238999	2.05402	0.0399739	0.146662
ENSMUSG00000091957	7704.31	0.200141	0.890127	0.224846	0.822099	0.916782
ENSMUSG00000091971	213.001	0.195429	0.435109	0.449149	0.653324	0.820487
ENSMUSG00000092021	30.647	0.398387	0.615707	0.64704	0.517606	0.729994
ENSMUSG00000092035	59.6688	0.646524	0.491236	1.31612	0.188135	0.409486
ENSMUSG00000092072	25.5306	-0.212781	0.821281	-0.259084	0.79557	0.902979
ENSMUSG00000092074	34.0891	-0.374325	0.461957	-0.810304	0.417766	0.652492
ENSMUSG00000092075	26.5676	1.41585	0.486065	2.91289	0.003581	0.0248667
ENSMUSG00000092116	14.2752	0.759619	0.886467	0.856907	0.391496	0.631019
ENSMUSG00000092118	61.9751	0.487155	0.289942	1.68018	0.092922	0.259216
ENSMUSG00000092178	23.884	0.579324	0.563873	1.0274	0.304231	0.545725
ENSMUSG00000092203	1342.36	1.00705	0.212736	4.7338	2.20353e-06	5.47144e-05
ENSMUSG00000092232	74.923	-0.426299	0.275871	-1.54529	0.122277	0.31181
ENSMUSG00000092260	37.4126	0.362881	0.358205	1.01305	0.311034	0.552684
ENSMUSG00000092274	1395.09	0.506616	0.261466	1.9376	0.0526718	0.178295
ENSMUSG00000092341	4798.75	-0.547994	0.249901	-2.19285	0.0283185	0.114678
ENSMUSG00000092365	266.015	0.340901	0.193467	1.76206	0.0780589	0.231912
ENSMUSG00000092368	179.421	0.23788	0.255243	0.931975	0.351349	0.593029
ENSMUSG00000092416	329.473	0.0955664	0.167895	0.569203	0.569218	0.765874
ENSMUSG00000092417	189.374	0.601507	0.213816	2.8132	0.00490515	0.0314784
ENSMUSG00000092470	19.7155	1.26555	0.610975	2.07136	0.0383256	0.142486
ENSMUSG00000092500	93.1566	0.0764877	0.264409	0.289278	0.772369	0.889875
ENSMUSG00000092545	61.9212	-0.229857	0.291441	-0.788691	0.430293	0.66225
ENSMUSG00000092558	610.647	0.222894	0.156641	1.42297	0.154746	0.36332
ENSMUSG00000092564	18.6333	0.0348978	0.510595	0.0683473	0.945509	0.977624
ENSMUSG00000092569	66.9165	-1.30742	0.344637	-3.79363	0.000148461	0.0019166
ENSMUSG00000092595	31.8965	0.350754	0.432396	0.811188	0.417258	0.652068
ENSMUSG00000092607	264.101	0.0491524	0.214935	0.228685	0.819114	0.915165
ENSMUSG00000092626	23.4348	0.836208	0.435246	1.92123	0.0547026	0.182853
ENSMUSG00000093392	28.2541	0.04847	0.405796	0.119444	0.904923	0.95792
ENSMUSG00000093424	18.8213	0.385357	0.511655	0.753159	0.451355	0.678161
ENSMUSG00000093445	231.501	0.0376824	0.225504	0.167103	0.867289	0.939055
ENSMUSG00000093565	23.8989	0.517342	0.465407	1.11159	0.266314	0.50389
ENSMUSG00000093593	30.6522	-0.391177	0.614126	-0.636966	0.524147	0.735253
ENSMUSG00000093594	19.5799	-1.07488	0.556972	-1.92986	0.0536244	0.180525
ENSMUSG00000093661	200.133	-0.177813	0.355922	-0.499586	0.617367	0.795884
ENSMUSG00000093674	13107.7	0.354138	0.236517	1.4973	0.134314	0.331317
ENSMUSG00000093752	1707.2	-0.163216	0.179691	-0.908317	0.363711	0.605428
ENSMUSG00000093753	26.3865	0.319383	0.732259	0.436162	0.662719	0.827205
ENSMUSG00000093769	24.609	-0.0064848	2.17686	-0.00297897	0.997623	0.999493
ENSMUSG00000093803	165.147	0.140866	0.198323	0.710285	0.477527	0.698975
ENSMUSG00000093880	41.9814	0.354748	0.46512	0.762702	0.445641	0.673406
ENSMUSG00000093904	4776.06	0.318296	0.217087	1.46622	0.142589	0.344685
ENSMUSG00000093916	29.3545	-0.64786	0.442468	-1.4642	0.14314	0.345578
ENSMUSG00000093930	4488.9	-0.459447	0.189827	-2.42034	0.0155059	0.0744464
ENSMUSG00000093945	15.385	-0.817598	0.859823	-0.950891	0.34166	0.583554
ENSMUSG00000093989	1137.9	0.0347793	0.120207	0.289329	0.772329	0.889875
ENSMUSG00000094125	79.5511	1.06489	0.995189	1.07004	0.284601	0.523615
ENSMUSG00000094336	79.5511	1.06489	0.995189	1.07004	0.284601	0.523615
ENSMUSG00000094388	3.05998	0	4.40746	0	1	1
ENSMUSG00000094410	1597.04	-0.0574659	0.272579	-0.210823	0.833026	0.922564
ENSMUSG00000094441	542.895	-0.2723	0.181654	-1.49901	0.133871	0.330698
ENSMUSG00000094483	2499.75	-0.378765	0.182746	-2.07263	0.0382067	0.142243
ENSMUSG00000094497	1304.13	0.406048	0.171804	2.36344	0.018106	0.0829139
ENSMUSG00000094664	333.198	0.461715	0.24837	1.85898	0.0630305	0.201905
ENSMUSG00000094724	660.243	-0.0995741	0.184003	-0.541155	0.588401	0.779283
ENSMUSG00000094777	10.8842	2.84364	1.11765	2.5443	0.0109497	0.0581107
ENSMUSG00000094786	351.03	-0.384032	0.894062	-0.429537	0.667533	0.83001
ENSMUSG00000094793	188.858	-0.366374	0.731589	-0.500793	0.616517	0.795299
ENSMUSG00000094806	3256.94	0.0836092	0.174622	0.4788	0.632081	0.805938
ENSMUSG00000094870	778.76	0.51485	0.140056	3.67602	0.0002369	0.00281872
ENSMUSG00000094936	375.72	0.129977	0.240381	0.540714	0.588705	0.779283
ENSMUSG00000095098	144.543	-0.422141	0.385588	-1.0948	0.273605	0.512323
ENSMUSG00000095115	917.686	-0.765867	0.183303	-4.17815	2.93895e-05	0.000494831
ENSMUSG00000095123	63.9091	-0.000674238	0.444334	-0.00151741	0.998789	1
ENSMUSG00000095193	83.4362	-0.391189	0.324926	-1.20393	0.228616	0.461398
ENSMUSG00000095199	130.034	-0.243511	0.589923	-0.412785	0.679764	0.838264
ENSMUSG00000095226	8.37906	-0.141157	1.00074	-0.141052	0.887829	0.949325
ENSMUSG00000095253	61.0572	-0.0905988	0.305432	-0.296626	0.766752	0.887313
ENSMUSG00000095315	57.3688	0.0907327	0.307722	0.294852	0.768107	0.888215
ENSMUSG00000095325	121.973	-0.255961	0.225203	-1.13657	0.255716	0.493334
ENSMUSG00000095362	174.048	-0.062975	0.44819	-0.14051	0.888257	0.949329
ENSMUSG00000095384	90.5073	-0.347595	0.377611	-0.920509	0.357307	0.599359
ENSMUSG00000095385	14.4731	-1.78804	0.635212	-2.81487	0.00487973	0.0313686
ENSMUSG00000095403	19.6657	0.604486	0.498552	1.21248	0.225328	0.457157
ENSMUSG00000095427	250.468	0.0733362	0.232275	0.31573	0.752208	0.880327
ENSMUSG00000095432	152.167	-0.179541	0.285101	-0.629746	0.528861	0.738525
ENSMUSG00000095440	88.4002	-0.302704	0.356527	-0.849037	0.395861	0.635518
ENSMUSG00000095463	475.883	-0.392056	0.171915	-2.28053	0.0225765	0.0973298
ENSMUSG00000095526	333.198	0.461715	0.24837	1.85898	0.0630305	0.201905
ENSMUSG00000095528	31.4891	-0.437983	0.537662	-0.814607	0.415297	0.65019
ENSMUSG00000095545	410.748	0.0600394	0.812505	0.0738943	0.941095	0.974957
ENSMUSG00000095562	541.208	-0.129991	0.192913	-0.673832	0.500418	0.717694
ENSMUSG00000095567	3474.21	0.218137	0.170609	1.27858	0.201045	0.427229
ENSMUSG00000095595	451.333	0.0360533	0.162263	0.22219	0.824166	0.91786
ENSMUSG00000095597	5767.24	0.216163	0.273576	0.79014	0.429446	0.661609
ENSMUSG00000095648	17.9705	-0.746756	0.945306	-0.789962	0.42955	0.661687
ENSMUSG00000095662	45.8397	0.575056	0.505221	1.13823	0.255026	0.492895
ENSMUSG00000095677	427.099	-0.445002	0.258811	-1.71941	0.0855393	0.246279
ENSMUSG00000095687	1627.42	0.188465	0.204261	0.922667	0.356181	0.598426
ENSMUSG00000095824	85.5686	-0.101945	0.337081	-0.302435	0.762321	0.885352
ENSMUSG00000095930	24.1563	-0.863897	0.565464	-1.52777	0.126571	0.318787
ENSMUSG00000095990	67.6067	-0.317306	0.307897	-1.03056	0.302748	0.544501
ENSMUSG00000096006	103.605	0.25971	0.408124	0.63635	0.524548	0.735648
ENSMUSG00000096054	330.134	-1.5168	0.270088	-5.61595	1.95491e-08	8.28543e-07
ENSMUSG00000096145	298.716	-0.0148453	0.277741	-0.0534502	0.957373	0.982555
ENSMUSG00000096188	1305.12	-0.164914	0.117488	-1.40366	0.16042	0.371182
ENSMUSG00000096199	109.045	0.228416	0.216939	1.0529	0.292385	0.532789
ENSMUSG00000096210	2030.09	0.61381	0.235848	2.60256	0.00925296	0.0515307
ENSMUSG00000096255	1005.26	-0.496142	0.256927	-1.93106	0.0534755	0.180172
ENSMUSG00000096337	85.5686	-0.101945	0.337081	-0.302435	0.762321	0.885352
ENSMUSG00000096370	49.4468	-0.507958	0.659531	-0.770181	0.441193	0.669883
ENSMUSG00000096401	33.0592	0.824743	0.501763	1.64369	0.100241	0.272519
ENSMUSG00000096403	631.173	0.523005	0.176339	2.9659	0.00301799	0.0217816
ENSMUSG00000096433	221.599	-0.33024	0.211922	-1.55831	0.11916	0.307559
ENSMUSG00000096458	104.437	0.407604	0.22337	1.82479	0.0680322	0.212243
ENSMUSG00000096472	37.9587	0.134208	0.343438	0.390777	0.695962	0.847609
ENSMUSG00000096484	85.5686	-0.101945	0.337081	-0.302435	0.762321	0.885352
ENSMUSG00000096546	64.2166	-1.35339	0.570926	-2.37052	0.0177633	0.0819244
ENSMUSG00000096592	3.05998	0	4.40746	0	1	1
ENSMUSG00000096674	35.5061	0.47964	1.51896	0.315769	0.752178	0.880327
ENSMUSG00000096687	86.0745	0.354363	0.285531	1.24107	0.214581	0.443114
ENSMUSG00000096688	12767.8	0.0986532	0.286882	0.343881	0.730936	0.867926
ENSMUSG00000096696	84.0955	-0.117556	0.251011	-0.468328	0.63955	0.811386
ENSMUSG00000096718	35.7721	-0.0922681	0.532446	-0.173291	0.862423	0.936399
ENSMUSG00000096727	115.466	-0.278152	0.235606	-1.18058	0.23777	0.471703
ENSMUSG00000096740	124.104	0.0505469	0.216286	0.233704	0.815215	0.912409
ENSMUSG00000096768	1840.25	0.268909	0.292913	0.918052	0.358592	0.600346
ENSMUSG00000096780	231.906	0.139543	0.23143	0.602959	0.546536	0.749412
ENSMUSG00000096795	56.4958	-0.225957	0.330773	-0.683119	0.494532	0.713009
ENSMUSG00000096856	60.3643	0.0410596	0.289841	0.141663	0.887346	0.949133
ENSMUSG00000096910	375.783	0.0662049	0.191011	0.346603	0.72889	0.86642
ENSMUSG00000096916	57.4277	0.122512	0.278285	0.44024	0.659763	0.825443
ENSMUSG00000096917	19.4454	0.405592	0.558282	0.7265	0.467532	0.691172
ENSMUSG00000096942	160.681	-0.262206	0.237323	-1.10485	0.269225	0.507134
ENSMUSG00000096957	12.6512	-1.16425	0.733827	-1.58654	0.112617	0.295574
ENSMUSG00000096965	93.9263	-0.569001	0.292874	-1.94282	0.0520382	0.176881
ENSMUSG00000096971	124.76	-0.514219	0.249059	-2.06464	0.0389567	0.144089
ENSMUSG00000097000	39.2659	0.176333	0.409598	0.430502	0.666831	0.82964
ENSMUSG00000097039	82.1115	0.434005	0.275901	1.57305	0.115708	0.301499
ENSMUSG00000097042	106.816	0.15356	0.30205	0.508395	0.611177	0.792402
ENSMUSG00000097048	54.2006	0.682432	0.338351	2.01693	0.0437024	0.156283
ENSMUSG00000097061	21.1503	0.420954	0.465146	0.904994	0.365469	0.606942
ENSMUSG00000097073	31.2468	-0.757023	0.557669	-1.35748	0.17463	0.390883
ENSMUSG00000097101	91.1405	-0.614131	0.278712	-2.20346	0.027562	0.112734
ENSMUSG00000097113	56.6481	-0.260864	0.283629	-0.919735	0.357711	0.599515
ENSMUSG00000097119	261.471	0.167809	0.166078	1.01042	0.312292	0.553806
ENSMUSG00000097121	21.6203	0.278961	0.49971	0.558247	0.576676	0.770777
ENSMUSG00000097124	18.1492	-2.80988	0.941717	-2.98378	0.0028471	0.0209135
ENSMUSG00000097145	31.6116	-0.84664	0.388473	-2.1794	0.0293017	0.117503
ENSMUSG00000097164	32.412	-0.0991062	0.389365	-0.254533	0.799084	0.905294
ENSMUSG00000097177	19.5005	-0.427571	0.505334	-0.846116	0.397488	0.636717
ENSMUSG00000097180	40.2911	-0.138991	0.362187	-0.383754	0.701161	0.849982
ENSMUSG00000097183	13.2991	-1.11516	0.714006	-1.56184	0.118326	0.30592
ENSMUSG00000097194	17.1356	-0.330473	0.614914	-0.53743	0.59097	0.780795
ENSMUSG00000097195	439.417	1.36509	0.190304	7.17323	7.32493e-13	6.91376e-11
ENSMUSG00000097203	107.936	0.135279	0.274249	0.49327	0.621822	0.798371
ENSMUSG00000097222	18.762	0.626071	0.518005	1.20862	0.226809	0.459185
ENSMUSG00000097239	11.1672	-1.0037	1.35713	-0.739577	0.459556	0.684901
ENSMUSG00000097277	39.3581	0.792207	0.368417	2.1503	0.0315315	0.124296
ENSMUSG00000097287	27.3509	-0.702068	0.532605	-1.31818	0.187444	0.408126
ENSMUSG00000097290	250.075	-0.130971	0.18628	-0.703089	0.482	0.702593
ENSMUSG00000097296	22.1149	-0.165082	0.489078	-0.337537	0.735712	0.87074
ENSMUSG00000097310	27.2457	-1.47852	0.575307	-2.56997	0.0101707	0.05524
ENSMUSG00000097313	23.4036	-0.291686	0.48088	-0.606566	0.544139	0.747765
ENSMUSG00000097316	29.4649	0.790373	0.427594	1.84842	0.0645416	0.204771
ENSMUSG00000097318	32.0724	-0.292552	0.477866	-0.612204	0.540403	0.74522
ENSMUSG00000097328	110.342	-1.16334	0.301906	-3.85333	0.000116524	0.00156696
ENSMUSG00000097333	131.002	0.167435	0.206899	0.809263	0.418364	0.652635
ENSMUSG00000097343	34.6403	-0.601409	0.373106	-1.6119	0.106984	0.284804
ENSMUSG00000097346	41.15	0.546716	0.445637	1.22682	0.219891	0.450072
ENSMUSG00000097350	30.1155	-0.663783	0.397864	-1.66837	0.0952428	0.263181
ENSMUSG00000097354	27.2028	0.0911113	0.493011	0.184806	0.853381	0.932205
ENSMUSG00000097375	36.4856	0.431696	0.344604	1.25273	0.210305	0.438212
ENSMUSG00000097392	441.298	0.147055	0.29879	0.492166	0.622602	0.798754
ENSMUSG00000097415	129.627	-0.072164	0.299476	-0.240967	0.809581	0.909921
ENSMUSG00000097431	115.675	-0.527279	0.259828	-2.02934	0.0424239	0.153272
ENSMUSG00000097439	47.4392	1.22032	0.4755	2.5664	0.0102761	0.0555939
ENSMUSG00000097448	16.3068	0.0869907	0.632029	0.137637	0.890527	0.949939
ENSMUSG00000097487	32.946	-0.834645	0.468679	-1.78085	0.0749377	0.226198
ENSMUSG00000097534	22.2089	-0.771167	0.519082	-1.48564	0.137376	0.336687
ENSMUSG00000097571	25.2499	0.181432	0.412443	0.439895	0.660013	0.825587
ENSMUSG00000097577	29.0431	-0.274515	0.457399	-0.600165	0.548396	0.750427
ENSMUSG00000097589	62.8475	0.189038	0.270216	0.69958	0.48419	0.704365
ENSMUSG00000097616	20.5175	-0.823093	0.629189	-1.30818	0.190812	0.413243
ENSMUSG00000097636	102.769	-0.640484	0.343593	-1.86408	0.062311	0.200698
ENSMUSG00000097715	18.8198	-2.43797	0.960201	-2.53902	0.0111163	0.058878
ENSMUSG00000097729	59.9583	-0.258931	0.310152	-0.834853	0.403801	0.640815
ENSMUSG00000097743	48.1902	0.313011	0.356962	0.876876	0.380554	0.622348
ENSMUSG00000097750	41.8764	-2.10388	0.554131	-3.79672	0.000146621	0.00190322
ENSMUSG00000097772	209.109	1.46437	0.294334	4.97519	6.51825e-07	1.94456e-05
ENSMUSG00000097835	15.6807	0.664884	0.644643	1.0314	0.302354	0.544183
ENSMUSG00000097848	15.4711	-3.33131	0.681277	-4.8898	1.00941e-06	2.83257e-05
ENSMUSG00000097891	34.4105	-0.225902	0.408802	-0.552595	0.580541	0.773326
ENSMUSG00000097908	40.7924	-0.38789	0.390765	-0.992643	0.320884	0.562062
ENSMUSG00000097960	7.02586	-1.24762	1.50419	-0.829431	0.40686	0.643312
ENSMUSG00000098022	68.8156	0.0761409	0.314958	0.24175	0.808974	0.909758
ENSMUSG00000098134	288.118	0.517049	0.157734	3.27799	0.0010455	0.0093388
ENSMUSG00000098176	30.9706	-0.404198	0.480973	-0.840375	0.400698	0.6385
ENSMUSG00000098188	585.573	0.534867	0.206146	2.5946	0.00947016	0.052455
ENSMUSG00000098234	354.396	0.714913	0.150396	4.75353	1.99897e-06	5.0244e-05
ENSMUSG00000098274	7927.41	0.316991	0.164844	1.92298	0.0544827	0.182266
ENSMUSG00000098332	101.179	0.0645509	0.301261	0.214269	0.830338	0.921562
ENSMUSG00000098374	311.87	-0.280993	0.334558	-0.839893	0.400968	0.6385
ENSMUSG00000098387	13.2376	-0.340098	2.28092	-0.149106	0.88147	0.946214
ENSMUSG00000098404	95.752	-0.89174	0.404312	-2.20557	0.0274138	0.112389
ENSMUSG00000098470	145.906	0.146576	0.415531	0.352743	0.724281	0.86395
ENSMUSG00000098488	22.5701	0.700542	0.514811	1.36078	0.173585	0.389757
ENSMUSG00000098557	69.1943	0.979097	0.323833	3.02347	0.00249897	0.0188305
ENSMUSG00000098650	194.878	1.34254	1.3521	0.992929	0.320745	0.561897
ENSMUSG00000098702	190.53	1.07435	0.302681	3.54943	0.000386061	0.0042595
ENSMUSG00000098747	26.1106	0.187827	0.421122	0.446017	0.655585	0.821897
ENSMUSG00000098789	100.585	-0.230404	0.323186	-0.712914	0.475899	0.698337
ENSMUSG00000098905	64.6282	-0.283126	0.271214	-1.04392	0.296522	0.53754
ENSMUSG00000098915	83.4946	0.188574	0.455018	0.414433	0.678557	0.837625
ENSMUSG00000098923	402.236	0.357	0.202699	1.76123	0.0781994	0.232162
ENSMUSG00000098950	247.077	-0.92502	0.292462	-3.16287	0.0015622	0.0129387
ENSMUSG00000099032	57.0232	0.13847	0.378772	0.365575	0.714682	0.858155
ENSMUSG00000099083	1013.46	0.16066	0.250025	0.642576	0.520499	0.732269
ENSMUSG00000099146	30.2133	0.428315	0.500196	0.856294	0.391835	0.631116
ENSMUSG00000099413	19.5117	1.93715	0.644804	3.00425	0.00266235	0.0198081
ENSMUSG00000099481	94.9928	-0.147816	0.248589	-0.594622	0.552096	0.75357
ENSMUSG00000099632	14.0435	0.255259	0.655013	0.389701	0.696757	0.847822
ENSMUSG00000099681	74.0191	-0.872092	0.370381	-2.35458	0.0185435	0.0845389
ENSMUSG00000099689	38.7348	0.453722	0.334683	1.35568	0.175203	0.391601
ENSMUSG00000099707	86.0137	-0.0446916	0.46326	-0.0964719	0.923146	0.967214
ENSMUSG00000099796	12.5646	-1.15633	0.910964	-1.26935	0.204317	0.430674
ENSMUSG00000099843	51.3449	0.266934	0.411281	0.649031	0.516319	0.728763
ENSMUSG00000099876	57.4291	0.349079	0.308365	1.13203	0.257621	0.495885
ENSMUSG00000099881	30.1911	0.421948	0.49389	0.854336	0.392919	0.632116
ENSMUSG00000099966	44.5638	-0.114918	0.483297	-0.237778	0.812053	0.91104
ENSMUSG00000100094	232.857	0.389982	0.346576	1.12524	0.260486	0.498477
ENSMUSG00000100153	363.336	-0.657318	0.193741	-3.39278	0.000691884	0.00678687
ENSMUSG00000100157	29.3945	1.54244	0.471721	3.26982	0.00107616	0.00956393
ENSMUSG00000100164	36.0663	-0.157453	0.410763	-0.383318	0.701484	0.850206
ENSMUSG00000100235	58.3771	0.23052	0.426224	0.540843	0.588616	0.779283
ENSMUSG00000100309	191.993	-1.29957	0.37369	-3.47767	0.000505789	0.00529528
ENSMUSG00000100454	12.4936	0.604368	0.821399	0.735779	0.461865	0.687013
ENSMUSG00000100626	30.5043	0.806108	0.911858	0.884028	0.376681	0.618294
ENSMUSG00000100679	11.6058	0.505626	1.36571	0.370229	0.711212	0.855906
ENSMUSG00000100691	69.5663	0.49082	0.324903	1.51067	0.130873	0.326215
ENSMUSG00000100750	277.492	-0.102665	0.250152	-0.410408	0.681506	0.839402
ENSMUSG00000100755	6087.6	0.331575	0.193665	1.71211	0.0868772	0.248443
ENSMUSG00000100798	101.902	-1.8212	0.350323	-5.19862	2.0077e-07	6.83564e-06
ENSMUSG00000100801	30310.3	-0.675629	0.14285	-4.72964	2.24915e-06	5.57345e-05
ENSMUSG00000100826	50.398	-0.870631	0.444924	-1.95681	0.05037	0.17332
ENSMUSG00000100862	4508.32	1.63569	0.708986	2.30708	0.0210501	0.0926672
ENSMUSG00000100865	22.535	-0.282133	0.462922	-0.60946	0.542219	0.746576
ENSMUSG00000100975	37.3937	0.573101	0.350697	1.63418	0.102221	0.27589
ENSMUSG00000101013	44.8491	-0.560822	0.334151	-1.67835	0.0932797	0.259788
ENSMUSG00000101111	9265.9	-0.382605	0.726052	-0.526966	0.598217	0.78463
ENSMUSG00000101188	2458.27	0.3327	0.247754	1.34286	0.179316	0.396884
ENSMUSG00000101225	22.889	-0.423987	0.481559	-0.880448	0.378617	0.62056
ENSMUSG00000101249	389.936	1.37252	0.764401	1.79556	0.0725651	0.221645
ENSMUSG00000101316	38.0043	-0.168219	0.409803	-0.410487	0.681449	0.839402
ENSMUSG00000101517	76.3062	-0.0175323	0.270766	-0.0647505	0.948373	0.978248
ENSMUSG00000101523	1023.21	0.0767231	0.299942	0.255793	0.79811	0.904775
ENSMUSG00000101599	21.1964	-0.398192	0.516731	-0.770597	0.440946	0.669811
ENSMUSG00000101609	60.7738	0.206519	0.347135	0.594925	0.551893	0.75357
ENSMUSG00000101655	18.2549	1.15947	0.543481	2.13341	0.0328908	0.127971
ENSMUSG00000101678	63.9613	0.0317471	0.38509	0.0824407	0.934296	0.972094
ENSMUSG00000101698	22.4085	1.89939	0.66234	2.8677	0.00413471	0.0276796
ENSMUSG00000101731	20.6835	-0.570306	0.535568	-1.06486	0.286938	0.52646
ENSMUSG00000101819	6.44334	0.314833	1.24611	0.252653	0.800536	0.905762
ENSMUSG00000101878	8.7874	-4.51279	4.25907	-1.05957	0.28934	0.529365
ENSMUSG00000101892	423.743	-0.0338582	0.240845	-0.140581	0.888201	0.949329
ENSMUSG00000101939	762.006	0.435206	0.385545	1.12881	0.25898	0.497121
ENSMUSG00000101970	192.812	0.779139	0.189757	4.10598	4.02597e-05	0.000652624
ENSMUSG00000102070	189.332	-1.02515	4.18212	-0.245127	0.806358	0.908505
ENSMUSG00000102187	13.8809	0.224522	0.890395	0.25216	0.800917	0.905762
ENSMUSG00000102252	394.509	-0.136396	0.206126	-0.661711	0.508156	0.723345
ENSMUSG00000102302	16.0198	-0.67477	0.611472	-1.10352	0.269803	0.50786
ENSMUSG00000102307	20.8284	-0.241186	0.520589	-0.463294	0.643153	0.814003
ENSMUSG00000102353	50.3079	-1.50673	0.473816	-3.17999	0.00147281	0.0123313
ENSMUSG00000102411	17.1734	-0.373047	0.578846	-0.644466	0.519273	0.731049
ENSMUSG00000102428	10.8695	-1.40747	0.911817	-1.54359	0.122687	0.312347
ENSMUSG00000102602	20.6136	-0.534176	0.633084	-0.843768	0.398799	0.637322
ENSMUSG00000102644	124.998	0.0838477	0.195619	0.428628	0.668194	0.830495
ENSMUSG00000102712	16.6061	-0.597552	1.13995	-0.52419	0.600147	0.785717
ENSMUSG00000102752	90.3785	-0.823219	0.313747	-2.62383	0.00869478	0.0490218
ENSMUSG00000102805	43.5488	-0.401398	0.53275	-0.753445	0.451183	0.678161
ENSMUSG00000102813	118.699	0.0304345	0.461686	0.0659202	0.947441	0.978161
ENSMUSG00000102824	17.5597	-5.25921	4.24449	-1.23907	0.215321	0.44412
ENSMUSG00000102869	3167.02	0.320716	0.212821	1.50697	0.131817	0.32745
ENSMUSG00000102918	97.2295	-0.227439	0.306573	-0.741876	0.458162	0.683739
ENSMUSG00000102976	2590.24	0.0862466	0.221076	0.390122	0.696446	0.847779
ENSMUSG00000103009	42.6618	-0.557625	0.371579	-1.50069	0.133436	0.329991
ENSMUSG00000103034	137.403	-0.0519689	0.406483	-0.12785	0.898268	0.953693
ENSMUSG00000103243	160.966	1.49613	0.401488	3.72646	0.000194186	0.00239633
ENSMUSG00000103421	106.493	-0.546351	0.36183	-1.50997	0.131052	0.326527
ENSMUSG00000103436	20.9714	0.931797	0.508298	1.83317	0.066777	0.20927
ENSMUSG00000103653	453.718	-0.471166	0.178904	-2.63363	0.00844779	0.0478929
ENSMUSG00000103711	45.8941	0.239221	0.540452	0.442631	0.658032	0.824284
ENSMUSG00000103906	40.7569	-0.389998	0.389898	-1.00026	0.317186	0.558609
ENSMUSG00000103928	28.7597	-0.0723357	0.55666	-0.129946	0.896609	0.95292
ENSMUSG00000103983	19.1915	-0.775785	0.592756	-1.30878	0.19061	0.412899
ENSMUSG00000104222	306.207	0.305614	0.19208	1.59108	0.111593	0.293827
ENSMUSG00000104344	14.3842	0.126864	0.656006	0.193388	0.846655	0.929543
ENSMUSG00000104435	7.31927	1.0129	1.0129	0.999997	0.317312	0.558671
ENSMUSG00000104445	72.7237	-0.175246	0.259924	-0.674221	0.500171	0.717674
ENSMUSG00000104563	16.9384	0.171013	0.481612	0.355085	0.722526	0.862694
ENSMUSG00000104660	10.7007	3.05846	2.79819	1.09301	0.274389	0.513476
ENSMUSG00000104713	96.1667	-0.000585958	0.442205	-0.00132508	0.998943	1
ENSMUSG00000104806	27.0053	0.084946	0.503647	0.168662	0.866063	0.93855
ENSMUSG00000104814	25.39	-0.272393	0.525017	-0.518827	0.603882	0.788266
ENSMUSG00000104818	32.0104	0.380872	0.637493	0.597454	0.550205	0.752065
ENSMUSG00000104876	406.947	1.08808	0.307907	3.5338	0.000409624	0.00446337
ENSMUSG00000104950	28.6426	0.100838	0.387786	0.260036	0.794836	0.902228
ENSMUSG00000104960	356.811	0.997447	0.155076	6.43198	1.25954e-10	8.36811e-09
ENSMUSG00000105053	16.8449	0.779004	0.724739	1.07488	0.282431	0.521459
ENSMUSG00000105055	23.1146	0.250804	0.663654	0.377914	0.705495	0.852964
ENSMUSG00000105096	38.9452	0.392019	0.516679	0.758727	0.448016	0.675818
ENSMUSG00000105263	836.553	-1.37511	0.199472	-6.89373	5.43468e-12	4.33751e-10
ENSMUSG00000105340	23.95	1.36301	0.611646	2.22843	0.0258518	0.107793
ENSMUSG00000105353	26.0057	-1.45825	0.450054	-3.24017	0.00119459	0.0104133
ENSMUSG00000105373	65.4373	0.451606	1.21595	0.371401	0.710339	0.855537
ENSMUSG00000105388	977.417	0.367527	0.250963	1.46447	0.143066	0.345533
ENSMUSG00000105509	24.0604	-0.947277	0.508404	-1.86324	0.0624288	0.20092
ENSMUSG00000105692	176.797	0.228807	0.404387	0.565813	0.571521	0.767377
ENSMUSG00000105703	1156.8	-0.536414	0.398813	-1.34503	0.178616	0.395991
ENSMUSG00000105827	13.1781	2.33385	0.704617	3.31222	0.000925583	0.00847865
ENSMUSG00000105852	17.8102	1.01924	0.627418	1.6245	0.104269	0.280002
ENSMUSG00000105950	11.8132	-1.42997	0.899944	-1.58895	0.112071	0.294771
ENSMUSG00000105987	415.149	0.0578693	0.356305	0.162415	0.870979	0.941696
ENSMUSG00000106025	17.7444	0.44511	0.593636	0.749803	0.453373	0.679645
ENSMUSG00000106037	1153.75	0.219111	0.219312	0.999085	0.317754	0.558888
ENSMUSG00000106044	290.383	0.00987447	0.23558	0.0419155	0.966566	0.985276
ENSMUSG00000106053	55.7864	1.11755	0.453034	2.46682	0.0136319	0.0682483
ENSMUSG00000106237	13.5237	0.597147	0.626412	0.953282	0.340447	0.582547
ENSMUSG00000106352	16.0667	-0.0393159	0.57736	-0.0680959	0.945709	0.977668
ENSMUSG00000106634	21.8606	-0.207041	0.639822	-0.323591	0.746247	0.876876
ENSMUSG00000106715	34.5998	0.448639	0.530519	0.845662	0.397741	0.636818
ENSMUSG00000106734	154.589	-0.132395	0.243724	-0.543215	0.586982	0.778525
ENSMUSG00000106775	17.677	-0.319313	0.913967	-0.349371	0.726811	0.864792
ENSMUSG00000106831	305.074	-0.136344	0.173894	-0.784062	0.433004	0.663967
ENSMUSG00000106847	136.874	-1.49512	0.320303	-4.66784	3.04389e-06	7.22248e-05
ENSMUSG00000106864	1253.53	-0.113161	0.132062	-0.856884	0.391509	0.631019
ENSMUSG00000106874	22491.8	-0.60821	0.122883	-4.9495	7.44061e-07	2.14677e-05
ENSMUSG00000106918	1276.31	0.00595266	0.247526	0.0240487	0.980814	0.992264
ENSMUSG00000106928	47.008	0.831211	0.383127	2.16955	0.0300413	0.119494
ENSMUSG00000106943	66.7702	0.436126	0.369819	1.1793	0.238281	0.472372
ENSMUSG00000106986	37.7137	0.413005	0.437633	0.943726	0.34531	0.587514
ENSMUSG00000106990	134.214	0.0616918	0.32951	0.187223	0.851486	0.931022
ENSMUSG00000107002	567.293	0.181359	0.19725	0.919438	0.357867	0.599515
ENSMUSG00000107023	191.48	-0.241049	0.345301	-0.698084	0.485125	0.705057
ENSMUSG00000107068	287.502	-0.837762	0.253548	-3.30416	0.000952607	0.00866303
ENSMUSG00000107092	733.706	0.304053	0.199083	1.52727	0.126694	0.318901
ENSMUSG00000107096	22.6764	0.317722	0.440785	0.720809	0.471027	0.694173
ENSMUSG00000107167	14.5782	0.912341	0.609457	1.49698	0.1344	0.331317
ENSMUSG00000107176	143.5	-1.04949	0.443858	-2.36446	0.0180563	0.0827479
ENSMUSG00000107198	31.958	1.80763	0.462612	3.90744	9.32778e-05	0.00128851
ENSMUSG00000107215	25.6851	-0.574218	0.498642	-1.15156	0.2495	0.486641
ENSMUSG00000107283	1140.07	-0.0791328	0.199209	-0.397234	0.691195	0.844984
ENSMUSG00000107383	3851.77	0.241045	0.137668	1.75092	0.0799592	0.235735
ENSMUSG00000107470	2631.77	0.0212829	0.192423	0.110604	0.91193	0.961248
ENSMUSG00000107476	103.769	0.712758	0.320633	2.22298	0.0262174	0.108828
ENSMUSG00000107705	74.1818	0.698413	0.318934	2.18984	0.0285362	0.11528
ENSMUSG00000107728	32.3269	-1.81979	0.464755	-3.91558	9.01855e-05	0.00125963
ENSMUSG00000107770	82.2151	0.0488308	0.328039	0.148857	0.881667	0.94626
ENSMUSG00000107838	39.8955	0.519204	0.31441	1.65136	0.0986651	0.269607
ENSMUSG00000107879	22.7011	0.102358	0.515305	0.198635	0.842548	0.92788
ENSMUSG00000107881	295.692	-0.287111	0.211951	-1.35461	0.175543	0.391903
ENSMUSG00000107928	691.846	-0.158284	0.25743	-0.614863	0.538645	0.744544
ENSMUSG00000108037	27.0968	0.405885	0.506851	0.800798	0.423248	0.656257
ENSMUSG00000108112	8.7675	1.16958	3.11295	0.375715	0.707129	0.853848
ENSMUSG00000108218	17.7506	-2.81855	1.11834	-2.5203	0.0117254	0.0612483
ENSMUSG00000108350	22.0593	-0.529914	0.508197	-1.04273	0.297072	0.538034
ENSMUSG00000108368	94.2699	0.676135	0.512584	1.31907	0.187145	0.407692
ENSMUSG00000108414	1360.54	1.04316	0.188105	5.54559	2.92966e-08	1.1963e-06
ENSMUSG00000108484	21.2827	-0.978999	1.9503	-0.501973	0.615687	0.795146
ENSMUSG00000108621	230.952	-0.170821	0.174877	-0.976808	0.328664	0.570808
ENSMUSG00000108763	84.1811	0.599003	0.304142	1.96949	0.0488972	0.169852
ENSMUSG00000108815	8.12391	4.79835	2.93228	1.63639	0.101759	0.275246
ENSMUSG00000108825	25.2342	0.963661	0.537255	1.79367	0.0728651	0.222064
ENSMUSG00000109061	15.996	-1.67588	1.00007	-1.67575	0.0937863	0.260681
ENSMUSG00000109093	134.98	-0.430033	0.573146	-0.750303	0.453072	0.679562
ENSMUSG00000109141	33.8098	1.01133	0.413184	2.44765	0.0143793	0.0709496
ENSMUSG00000109198	16.1481	0.194893	0.536976	0.362946	0.716645	0.859429
ENSMUSG00000109222	9.90696	7.64064	4.19777	1.82017	0.0687334	0.21355
ENSMUSG00000109324	911.216	0.0290869	0.128515	0.226331	0.820944	0.916169
ENSMUSG00000109325	40.6969	-0.939779	0.818931	-1.14757	0.251147	0.488271
ENSMUSG00000109336	1897.87	0.159595	0.256489	0.622229	0.533792	0.742253
ENSMUSG00000109350	25.4957	-0.574989	0.657648	-0.874311	0.381949	0.623444
ENSMUSG00000109378	33.7199	0.14125	0.440753	0.320474	0.748609	0.878643
ENSMUSG00000109482	10.8663	0.817113	0.764955	1.06818	0.285437	0.524725
ENSMUSG00000109489	30.6053	-1.22755	0.473371	-2.59321	0.00950856	0.0526203
ENSMUSG00000109511	1353.13	-0.0332305	0.179755	-0.184866	0.853334	0.932205
ENSMUSG00000109628	49.2874	0.318688	0.355729	0.895874	0.37032	0.612222
ENSMUSG00000109644	61.1889	-0.534161	0.64925	-0.822735	0.410659	0.646606
ENSMUSG00000109731	21.9735	-0.719251	0.525957	-1.36751	0.171466	0.386739
ENSMUSG00000109764	144.851	-0.110971	0.266849	-0.415856	0.677515	0.83675
ENSMUSG00000109771	43.9777	0.00786429	0.36656	0.0214543	0.982883	0.993152
ENSMUSG00000109799	10.3436	1.51831	0.732833	2.07184	0.0382808	0.142363
ENSMUSG00000109841	41.6857	0.0759757	0.385897	0.196881	0.843921	0.928449
ENSMUSG00000109864	46.4955	0.548899	0.495929	1.10681	0.268376	0.506309
ENSMUSG00000109865	673.388	-0.0297254	0.171236	-0.173593	0.862185	0.936224
ENSMUSG00000109901	898.62	-0.0975872	0.126596	-0.770856	0.440793	0.669689
ENSMUSG00000109953	35.8528	0.866472	0.493797	1.75471	0.0793085	0.234392
ENSMUSG00000110051	88.2216	0.120503	0.30286	0.397882	0.690717	0.844737
ENSMUSG00000110151	30.9723	0.231564	0.463682	0.499404	0.617495	0.795893
ENSMUSG00000110156	38.3285	-0.28092	0.405369	-0.693	0.488309	0.707677
ENSMUSG00000110185	67.1008	-0.337331	0.271091	-1.24435	0.213372	0.441582
ENSMUSG00000110195	11.9921	0.0393556	1.19046	0.033059	0.973628	0.988506
ENSMUSG00000110206	92.3567	-0.329925	0.26885	-1.22717	0.219759	0.449902
ENSMUSG00000110275	21.1864	0.421523	0.47631	0.884976	0.376169	0.617784
ENSMUSG00000110276	20.4983	-0.103011	0.461926	-0.223003	0.823533	0.917767
ENSMUSG00000110277	197.421	0.112242	0.250167	0.448667	0.653672	0.82059
ENSMUSG00000110344	50.1083	-0.231275	0.404348	-0.571971	0.567342	0.764515
ENSMUSG00000110386	504.494	-0.366282	0.371132	-0.986934	0.323675	0.565216
ENSMUSG00000110393	44.6883	0.881086	0.487874	1.80597	0.070923	0.217983
ENSMUSG00000110411	15.0097	-2.17495	0.988483	-2.20029	0.0277862	0.113311
ENSMUSG00000110439	119985	0.049954	0.206497	0.241912	0.808849	0.909758
ENSMUSG00000110444	238.313	-0.893426	0.289763	-3.0833	0.00204722	0.0160474
ENSMUSG00000110537	713.059	-0.448404	0.324031	-1.38383	0.16641	0.380031
ENSMUSG00000110569	56.8286	0.619809	0.344396	1.7997	0.0719081	0.22024
ENSMUSG00000110605	75.3738	1.0107	0.328339	3.07823	0.00208235	0.0162503
ENSMUSG00000110630	12.8663	-0.464532	0.748695	-0.620455	0.534958	0.74232
ENSMUSG00000110631	324.648	-0.77023	0.247779	-3.10854	0.00188017	0.0150255
ENSMUSG00000110663	23.3838	-0.842437	0.612242	-1.37599	0.168826	0.383202
ENSMUSG00000110693	18.4331	-0.0962964	0.593736	-0.162187	0.871158	0.941751
ENSMUSG00000110697	16.5076	0.205502	0.660549	0.311108	0.755718	0.881992
ENSMUSG00000110702	12.3446	0.649922	0.810242	0.802133	0.422476	0.655423
ENSMUSG00000110779	56.8038	0.25562	0.311336	0.821043	0.411622	0.64721
ENSMUSG00000110834	26.6392	-0.617004	0.516406	-1.19481	0.232163	0.4655
ENSMUSG00000110841	41.9332	-0.829117	0.617462	-1.34278	0.179342	0.396884
ENSMUSG00000110949	206.275	0.177801	0.181155	0.981486	0.326353	0.56824
ENSMUSG00000111080	26.5478	0.759452	0.428869	1.77083	0.0765898	0.22908
ENSMUSG00000111128	29.6573	0.42747	0.523276	0.816911	0.413979	0.649173
ENSMUSG00000111147	14.2306	0.705145	0.716764	0.983789	0.325219	0.566737
ENSMUSG00000111291	33.8256	0.917978	0.487235	1.88406	0.0595574	0.1945
ENSMUSG00000111375	51.7407	-0.17517	0.387885	-0.451604	0.651554	0.819678
ENSMUSG00000111394	240.651	0.134538	0.323134	0.416353	0.677151	0.836394
ENSMUSG00000111481	14.6906	-0.0189349	0.756946	-0.0250149	0.980043	0.991988
ENSMUSG00000111497	58.099	-0.372517	0.482664	-0.771795	0.440236	0.669091
ENSMUSG00000111521	21.6775	-0.533409	0.522199	-1.02147	0.307034	0.548829
ENSMUSG00000111709	5862.43	0.00254642	0.280736	0.00907054	0.992763	0.997796
ENSMUSG00000111942	44.1422	-0.995648	0.460809	-2.16065	0.0307222	0.121534
ENSMUSG00000111994	86.0216	0.713756	0.45282	1.57625	0.114969	0.300337
ENSMUSG00000111997	22.8141	0.775005	0.513699	1.50868	0.131382	0.326846
ENSMUSG00000112003	75.8051	-0.614935	0.257298	-2.38998	0.0168495	0.0789843
ENSMUSG00000112101	6.29975	-18.2842	4.35395	-4.19946	2.67553e-05	0.000459929
ENSMUSG00000112129	33.6312	0.317747	0.436547	0.727865	0.466696	0.690688
ENSMUSG00000112160	39.8845	-0.58115	0.38093	-1.52561	0.127108	0.319681
ENSMUSG00000112249	41.2607	-0.24255	0.360046	-0.673664	0.500525	0.717764
ENSMUSG00000112324	22.4104	-0.442148	1.59904	-0.276509	0.782157	0.895528
ENSMUSG00000112449	981.489	0.710606	0.157831	4.50232	6.72171e-06	0.000142671
ENSMUSG00000112474	50.9116	0.638241	0.372167	1.71493	0.0863577	0.247649
ENSMUSG00000112478	29.5752	-0.942371	0.440705	-2.13833	0.0324903	0.126926
ENSMUSG00000112496	84.7119	0.229468	0.271787	0.844293	0.398506	0.637267
ENSMUSG00000112532	28.0826	-1.28414	0.593592	-2.16333	0.0305155	0.120921
ENSMUSG00000112627	17.3141	-0.185993	0.633765	-0.293473	0.769161	0.888254
ENSMUSG00000112690	27.614	0.944297	0.471314	2.00354	0.0451191	0.160046
ENSMUSG00000112716	23.2535	-0.921308	0.447123	-2.06052	0.0393484	0.14506
ENSMUSG00000112731	15.0113	0.960709	0.55003	1.74665	0.0806983	0.237117
ENSMUSG00000112794	16.773	0.596847	0.64991	0.918354	0.358433	0.600205
ENSMUSG00000112808	54.4244	0.684089	0.381292	1.79413	0.0727918	0.221896
ENSMUSG00000112825	502.141	0.459404	0.29579	1.55314	0.120389	0.309368
ENSMUSG00000112907	46.166	-0.179393	0.467139	-0.384025	0.70096	0.849982
ENSMUSG00000112963	826.137	-0.223499	0.230744	-0.9686	0.332745	0.574567
ENSMUSG00000112964	108.204	-0.553355	0.224282	-2.46722	0.0136165	0.068221
ENSMUSG00000113019	18.11	-0.702561	0.517693	-1.3571	0.174749	0.391015
ENSMUSG00000113047	49.0011	-0.00800528	0.397694	-0.0201292	0.98394	0.993235
ENSMUSG00000113049	48.4843	-1.04311	0.582725	-1.79006	0.0734444	0.223442
ENSMUSG00000113061	2950.24	0.502622	0.219187	2.29312	0.0218409	0.0951264
ENSMUSG00000113149	34.3783	0.18724	0.432309	0.433115	0.664931	0.828451
ENSMUSG00000113204	164.407	-0.192517	0.245656	-0.783683	0.433226	0.66398
ENSMUSG00000113255	23.0433	-0.073556	0.809415	-0.0908756	0.927591	0.968981
ENSMUSG00000113262	20.0693	1.15299	0.472647	2.43943	0.0147104	0.0718749
ENSMUSG00000113328	22.9577	0.917305	0.599411	1.53034	0.125932	0.317761
ENSMUSG00000113338	37.0579	0.0394703	0.484743	0.0814252	0.935104	0.972695
ENSMUSG00000113346	18.252	-2.152	0.94304	-2.28198	0.0224903	0.0971286
ENSMUSG00000113424	244.53	0.245272	0.397427	0.617149	0.537136	0.743517
ENSMUSG00000113440	41.0123	0.107224	0.33552	0.319576	0.74929	0.878939
ENSMUSG00000113450	174.727	-0.250387	0.196157	-1.27646	0.201792	0.428011
ENSMUSG00000113637	95.7403	-0.0448886	0.287294	-0.156246	0.875839	0.943402
ENSMUSG00000113640	28.3482	0.149133	0.51136	0.29164	0.770562	0.888793
ENSMUSG00000113691	26.659	-0.546295	0.574873	-0.950289	0.341966	0.583764
ENSMUSG00000113769	110.664	-0.13393	0.248922	-0.538038	0.590551	0.780795
ENSMUSG00000113786	23.3318	0.0965167	0.797882	0.120966	0.903718	0.956974
ENSMUSG00000113831	14.1951	0.839688	0.670728	1.2519	0.210605	0.438244
ENSMUSG00000113836	20.5512	-1.04736	0.686312	-1.52607	0.126992	0.319521
ENSMUSG00000113890	23.3069	-0.774153	0.480571	-1.6109	0.107201	0.285196
ENSMUSG00000113902	454.975	0.216219	0.245356	0.881247	0.378184	0.620182
ENSMUSG00000113949	1456.68	0.283323	0.139092	2.03694	0.0416559	0.151357
ENSMUSG00000114133	191.117	0.445849	0.339645	1.31269	0.189287	0.411058
ENSMUSG00000114147	67.4361	-0.241085	0.540541	-0.446008	0.655592	0.821897
ENSMUSG00000114184	15.387	0.608652	0.641651	0.948572	0.342838	0.584523
ENSMUSG00000114255	97.9649	0.906116	0.258791	3.50135	0.000462908	0.0049561
ENSMUSG00000114469	45.9218	-0.513294	0.358029	-1.43367	0.151667	0.358602
ENSMUSG00000114547	456.881	-0.368028	0.250392	-1.46981	0.141614	0.343308
ENSMUSG00000114584	44.2678	0.440863	0.405167	1.0881	0.27655	0.515872
ENSMUSG00000114797	1926.79	0.130619	0.122341	1.06766	0.285673	0.525
ENSMUSG00000114828	48.0573	0.192297	0.344645	0.557955	0.576875	0.770777
ENSMUSG00000115007	15.2388	0.198803	0.588481	0.337825	0.735495	0.870651
ENSMUSG00000115009	30.0033	-2.44731	0.67056	-3.64966	0.000262589	0.00306795
ENSMUSG00000115018	104.755	0.432233	0.221918	1.94771	0.0514493	0.175364
ENSMUSG00000115100	31.1108	0.0699196	0.465967	0.150053	0.880723	0.945825
ENSMUSG00000115167	49.9696	0.901556	0.7201	1.25199	0.210575	0.438244
ENSMUSG00000115200	13.8907	-3.64176	1.2862	-2.83142	0.00463422	0.0301371
ENSMUSG00000115219	424.276	0.350371	0.182792	1.91678	0.0552662	0.184186
ENSMUSG00000115232	21.9537	6.51697	3.70158	1.76059	0.0783079	0.232269
ENSMUSG00000115279	48.7416	0.0285907	0.37643	0.0759521	0.939457	0.974209
ENSMUSG00000115338	1827.27	0.195921	0.172011	1.139	0.254702	0.492518
ENSMUSG00000115423	258.118	0.121875	0.292727	0.416344	0.677159	0.836394
ENSMUSG00000115431	25.5649	0.573461	0.772691	0.742161	0.45799	0.683564
ENSMUSG00000115783	14.7563	0.0925171	0.716293	0.129161	0.89723	0.953142
ENSMUSG00000115801	130.119	-0.257617	0.313546	-0.821625	0.41129	0.646854
ENSMUSG00000115852	135.977	1.93596	0.340192	5.69079	1.26456e-08	5.45359e-07
ENSMUSG00000115867	22.3144	-1.42297	0.577762	-2.4629	0.0137817	0.0688862
ENSMUSG00000115869	9.95599	0.978903	0.962501	1.01704	0.309134	0.551273
ENSMUSG00000115919	13.2233	0.949872	0.69892	1.35906	0.174129	0.390479
ENSMUSG00000115946	38.544	-0.074453	0.451853	-0.164773	0.869123	0.940351
ENSMUSG00000115987	473.87	-0.019523	0.213774	-0.0913257	0.927234	0.968833
ENSMUSG00000116010	16.4889	-1.5676	0.789045	-1.98671	0.0469548	0.164986
ENSMUSG00000116048	4514.8	0.0930357	0.148924	0.624718	0.532156	0.740888
ENSMUSG00000116138	194.414	0.0677196	0.180795	0.374565	0.707984	0.853881
ENSMUSG00000116165	15.37	1.11611	0.839313	1.32978	0.183589	0.403306
ENSMUSG00000116207	69.316	0.934476	4.29036	0.217808	0.827579	0.919856
ENSMUSG00000116378	27.1509	3.83868	4.15715	0.923393	0.355802	0.598243
ENSMUSG00000116461	21.6962	0.446915	0.62284	0.717544	0.473039	0.695927
ENSMUSG00000116508	48.3479	-0.268019	0.303775	-0.882295	0.377617	0.619583
ENSMUSG00000116564	1220.01	0.318265	0.15643	2.03455	0.0418963	0.151902
ENSMUSG00000116657	148.98	-0.147253	0.349251	-0.421626	0.673298	0.834064
ENSMUSG00000116673	60.5406	0.128073	0.3119	0.410622	0.68135	0.839402
ENSMUSG00000116780	11.6453	-0.240827	0.743667	-0.323837	0.746061	0.876741
ENSMUSG00000116802	103.689	-0.21175	0.28108	-0.753345	0.451242	0.678161
ENSMUSG00000116858	112.242	0.238303	0.380734	0.625905	0.531377	0.740296
ENSMUSG00000116875	713.737	0.236512	0.264966	0.892613	0.372064	0.614202
ENSMUSG00000116895	19.4139	-0.502016	0.834897	-0.601291	0.547646	0.750069
ENSMUSG00000116953	74.9722	0.0203726	0.312589	0.0651737	0.948036	0.978248
ENSMUSG00000116995	87.8742	0.223769	0.262535	0.852341	0.394025	0.633398
ENSMUSG00000117098	4248.65	-0.0891376	0.160079	-0.556837	0.577639	0.771378
ENSMUSG00000117183	114.397	-0.448599	0.229944	-1.9509	0.0510686	0.174604
ENSMUSG00000117284	474.647	-0.0992961	0.193359	-0.513533	0.607578	0.789736
ENSMUSG00000117300	134.943	-0.137237	0.244181	-0.562029	0.574097	0.769122
ENSMUSG00000117310	17277.9	0.339851	0.211272	1.60859	0.107706	0.28623
ENSMUSG00000117333	15.6363	0.105639	0.579047	0.182437	0.85524	0.932878
ENSMUSG00000117438	51.2689	0.262441	0.432581	0.606686	0.544059	0.747765
ENSMUSG00000117465	120.607	0.0665433	0.243163	0.273657	0.784348	0.897284
ENSMUSG00000117499	23.5328	-0.265543	0.454154	-0.584697	0.558752	0.75851
ENSMUSG00000117621	327.793	0.436949	0.393614	1.1101	0.266957	0.504718
ENSMUSG00000117628	16.0451	-0.250384	0.614573	-0.407411	0.683706	0.84026
ENSMUSG00000117679	350.227	-0.391622	0.176085	-2.22405	0.0261449	0.108598
ENSMUSG00000117694	77.4114	0.422228	0.27753	1.52137	0.128166	0.321422
ENSMUSG00000117725	16.3676	-0.027167	0.722677	-0.0375922	0.970013	0.986956
ENSMUSG00000117730	19.5525	0.657761	0.551005	1.19375	0.232577	0.466025
ENSMUSG00000117748	132.458	1.00975	0.48759	2.07091	0.0383672	0.142555
ENSMUSG00000117780	15.8914	0.662539	0.553756	1.19645	0.231523	0.464899
ENSMUSG00000117786	76.0085	0.316588	0.264885	1.19519	0.232011	0.465424
ENSMUSG00000117789	10.9404	-2.12323	1.46226	-1.45202	0.146496	0.350648
ENSMUSG00000117819	17.5179	-0.909592	1.05116	-0.865325	0.38686	0.627544
ENSMUSG00000117869	146.509	0.421438	0.330167	1.27644	0.2018	0.428011
ENSMUSG00000117922	11.6112	-0.784699	0.911388	-0.860993	0.389242	0.629181
ENSMUSG00000117924	243.066	-0.174311	0.312111	-0.558491	0.576509	0.770777
ENSMUSG00000117942	229.212	0.117493	0.29068	0.404201	0.686065	0.841875
ENSMUSG00000117959	15.6145	-0.227034	0.584194	-0.388628	0.697552	0.848445
ENSMUSG00000118012	448.147	-0.386113	0.196256	-1.9674	0.0491372	0.170365
ENSMUSG00000118087	20.0152	-0.275473	0.446894	-0.616417	0.537619	0.743963
ENSMUSG00000118100	18.2826	1.06106	0.66087	1.60556	0.108371	0.287439
ENSMUSG00000118106	23.7532	-0.042193	0.407681	-0.103495	0.91757	0.964331
ENSMUSG00000118125	171.487	0.667217	0.298146	2.23789	0.0252285	0.106048
ENSMUSG00000118155	6.40838	0.211532	0.976999	0.216512	0.828589	0.920646
ENSMUSG00000118171	41.5136	-0.469027	0.828856	-0.565873	0.57148	0.767377
ENSMUSG00000118181	50.477	1.59118	0.743256	2.14082	0.0322882	0.126306
ENSMUSG00000118332	1098.77	-0.178813	0.221632	-0.806798	0.419783	0.653604
ENSMUSG00000118346	138.126	0.193638	0.21611	0.896015	0.370245	0.612222
ENSMUSG00000118353	80.6409	0.0475007	0.411246	0.115505	0.908045	0.958925
ENSMUSG00000118366	118.221	-1.18903	0.391663	-3.03586	0.00239852	0.0182076
ENSMUSG00000118383	18.5897	2.28053	0.608864	3.74555	0.000179996	0.0022483
ENSMUSG00000118491	49.7513	0.962252	0.69369	1.38715	0.165396	0.378422
ENSMUSG00000118504	317.401	0.506497	0.188979	2.68018	0.00735831	0.0427066
ENSMUSG00000118516	223.555	0.0500218	0.234527	0.213288	0.831103	0.921856
ENSMUSG00000118537	135.295	0.0659193	0.289924	0.227368	0.820138	0.915809
ENSMUSG00000118559	20.3816	0.0494672	0.565598	0.0874601	0.930306	0.97046
ENSMUSG00000118588	20.1073	-0.65535	0.536535	-1.22145	0.221916	0.453161
ENSMUSG00000118662	112.491	0.0496255	0.242609	0.204549	0.837924	0.926079
ENSMUSG00000118663	748.534	0.305531	0.201359	1.51734	0.12918	0.323191
ENSMUSG00000118664	809.976	0.0673995	0.138189	0.487734	0.625738	0.801153
ENSMUSG00000118665	333.478	0.32789	0.199964	1.63974	0.101059	0.273896
ENSMUSG00000118667	236.875	-0.428498	0.27716	-1.54603	0.122096	0.311539
ENSMUSG00000118668	944.847	-0.132022	0.123322	-1.07055	0.284374	0.523615
ENSMUSG00000118669	459.507	-0.78272	0.221362	-3.53592	0.000406351	0.00443952
ENSMUSG00000118671	972.06	-1.58326	0.377213	-4.19726	2.70161e-05	0.000462471
ENSMUSG00000118841	58.1573	0.511673	0.452715	1.13023	0.258378	0.496782
ENSMUSG00000118866	58.1573	0.511673	0.452715	1.13023	0.258378	0.496782
ENSMUSG00000119584	55782	-0.143297	0.223623	-0.640797	0.521655	0.733304
ENSMUSG00000119954	157.733	-1.7987	0.559935	-3.21234	0.0013166	0.0113132
ENSMUSG00000119959	25.7167	0.50072	0.501126	0.999189	0.317703	0.558888
ENSMUSG00000119972	26.5241	-0.0315577	0.510482	-0.0618194	0.950707	0.979418
ENSMUSG00000119973	49.145	-0.383649	0.465801	-0.823632	0.410149	0.64612
ENSMUSG00000119977	21.9502	0.0100568	0.456135	0.0220478	0.98241	0.992944
ENSMUSG00000119986	23.4663	-1.58451	0.536768	-2.95195	0.00315775	0.0224969
ENSMUSG00000119994	27.4968	-0.718149	0.471848	-1.52199	0.128011	0.321183
ENSMUSG00000119995	21.9255	-2.25606	0.602484	-3.7446	0.000180682	0.00225229
ENSMUSG00000120012	29.0757	0.486891	0.541847	0.898577	0.368878	0.610706
ENSMUSG00000120046	11.0424	1.65719	0.700785	2.36476	0.0180419	0.0827128
ENSMUSG00000120078	35.5923	-1.8855	0.380015	-4.96165	6.98968e-07	2.05036e-05
ENSMUSG00000120081	117.3	0.316499	0.23741	1.33313	0.182488	0.401798
ENSMUSG00000120104	31.475	0.0896379	0.490202	0.182859	0.854908	0.932878
ENSMUSG00000120113	32.415	0.0390038	0.387213	0.10073	0.919765	0.9654
ENSMUSG00000120116	9.05983	-0.629241	1.00455	-0.62639	0.531059	0.74005
ENSMUSG00000120144	419.541	0.498143	0.234367	2.12548	0.0335465	0.13007
ENSMUSG00000120166	58.2701	0.13067	0.499661	0.261518	0.793693	0.901467
ENSMUSG00000120174	538.545	-2.38421	0.300187	-7.94243	1.9826e-15	2.8335e-13
ENSMUSG00000120191	14.2425	1.04771	0.67398	1.55451	0.120062	0.308871
ENSMUSG00000120209	27.558	-1.19243	0.501169	-2.37929	0.017346	0.0804007
ENSMUSG00000120224	87.7077	0.769774	0.23583	3.26411	0.0010981	0.0097029
ENSMUSG00000120233	41.7914	-1.73485	0.547249	-3.17012	0.00152374	0.0126714
ENSMUSG00000120241	279.415	0.263497	0.212379	1.2407	0.214718	0.443275
ENSMUSG00000120284	67.7553	0.053577	0.297469	0.18011	0.857067	0.933552
ENSMUSG00000120340	38.7062	0.137318	0.363676	0.377583	0.705741	0.853051
ENSMUSG00000120369	109.868	0.277077	0.377702	0.733585	0.463202	0.688142
ENSMUSG00000120390	36.4214	0.127271	0.400081	0.318112	0.7504	0.879318
ENSMUSG00000120422	117.484	0.0128205	0.26478	0.0484193	0.961382	0.983303
ENSMUSG00000120425	69.92	-0.138511	0.472348	-0.293238	0.76934	0.888301
ENSMUSG00000120473	15.63	-0.357026	0.61507	-0.580465	0.561601	0.760516
ENSMUSG00000120513	25.3247	0.401501	0.460127	0.872587	0.382888	0.624148
ENSMUSG00000120534	9.35241	-3.94413	1.20007	-3.28657	0.00101415	0.00913178
ENSMUSG00000120539	31.0029	0.0544478	0.422779	0.128785	0.897527	0.953167
ENSMUSG00000120594	28.0779	-0.842849	0.484669	-1.73902	0.082031	0.239602
ENSMUSG00000120718	34.6793	-0.253527	0.42133	-0.601731	0.547353	0.749835
ENSMUSG00000120732	708.216	-0.125995	0.19232	-0.655132	0.512383	0.726476
ENSMUSG00000120739	27.6773	0.207242	0.450397	0.460131	0.645422	0.815421
ENSMUSG00000120777	810.246	0.162441	0.196163	0.828089	0.40762	0.643947
ENSMUSG00000120784	69.2374	0.148072	0.292448	0.50632	0.612632	0.79333
ENSMUSG00000120786	161.586	1.50636	0.309215	4.87155	1.10724e-06	3.03774e-05
ENSMUSG00000120789	36.2298	-0.408895	0.409239	-0.999161	0.317717	0.558888
ENSMUSG00000120850	185.108	-0.182166	0.21236	-0.857814	0.390995	0.630755
ENSMUSG00000120863	84.3408	-0.457335	0.242667	-1.88462	0.0594817	0.194439
ENSMUSG00000120873	14.8016	1.68132	0.724124	2.32187	0.02024	0.0902646
ENSMUSG00000120953	12.5673	-1.02469	1.08944	-0.940572	0.346924	0.589403
ENSMUSG00000120954	36.0382	-1.32271	0.462102	-2.86239	0.00420462	0.0280407
ENSMUSG00000120992	112.417	-1.30918	0.347943	-3.76262	0.000168144	0.00213278
ENSMUSG00000120995	110.605	-0.544964	0.297967	-1.82894	0.067408	0.21071
ENSMUSG00000120999	30.9199	-0.0768225	0.399153	-0.192464	0.847379	0.92962
ENSMUSG00000121042	1663.34	-0.566986	0.167356	-3.3879	0.000704302	0.00687575
ENSMUSG00000121066	23.4195	0.148868	0.465675	0.319681	0.74921	0.878939
ENSMUSG00000121069	12340.6	-0.737946	0.153638	-4.80315	1.56186e-06	4.09315e-05
ENSMUSG00000121084	34.935	-0.520088	0.422697	-1.2304	0.218546	0.448513
ENSMUSG00000121092	21.9856	-1.82754	0.513497	-3.55901	0.000372253	0.00413685
ENSMUSG00000121093	6080	-0.753753	0.138001	-5.46194	4.70949e-08	1.82601e-06
ENSMUSG00000121096	13.9271	-0.31143	0.535526	-0.581541	0.560876	0.759974
ENSMUSG00000121107	21.3612	-1.05496	0.44153	-2.38932	0.0168795	0.0790346
ENSMUSG00000121135	1038.05	-0.564905	0.293639	-1.92381	0.0543786	0.182069
ENSMUSG00000121137	5030.14	-0.568618	0.111804	-5.08585	3.65981e-07	1.17143e-05
ENSMUSG00000121141	466.696	0.124854	0.224735	0.555562	0.57851	0.771954
ENSMUSG00000121142	13.2036	-3.82234	1.33587	-2.8613	0.00421911	0.0280963
ENSMUSG00000121166	110.82	0.105411	0.24305	0.433703	0.664504	0.828087
ENSMUSG00000121171	22.5307	0.213249	0.476515	0.447517	0.654502	0.821105
ENSMUSG00000121192	38.3547	0.921319	0.363748	2.53285	0.0113139	0.0596741
ENSMUSG00000121225	29.2768	0.100478	0.443458	0.226579	0.820751	0.916078
ENSMUSG00000121247	18.602	0.503817	0.481305	1.04677	0.295204	0.536104
ENSMUSG00000121249	11.9932	-0.543597	0.606587	-0.896157	0.370169	0.612222
ENSMUSG00000121283	33.2364	-0.407331	0.40863	-0.996821	0.318851	0.559697
ENSMUSG00000121295	92.637	-1.63251	0.452854	-3.60493	0.00031224	0.00356337
ENSMUSG00000121319	17.8387	-0.197001	0.50547	-0.389739	0.69673	0.847822
ENSMUSG00000121339	291.785	-0.279205	0.320728	-0.870538	0.384007	0.625142
ENSMUSG00000121345	349.535	0.499488	0.219749	2.273	0.0230264	0.0988836
ENSMUSG00000121373	9.75912	1.51196	2.56785	0.588804	0.555993	0.756192
ENSMUSG00000121377	53.5104	0.752558	0.300732	2.50242	0.0123347	0.0634865
ENSMUSG00000121378	17.7275	0.236924	0.676513	0.350214	0.726178	0.864535
ENSMUSG00000121382	302.536	-1.70866	0.314755	-5.42854	5.68183e-08	2.1688e-06
ENSMUSG00000121393	21.8749	-0.680075	0.608917	-1.11686	0.264054	0.501698
ENSMUSG00000121395	38.7432	0.196352	0.622262	0.315546	0.752347	0.880327
ENSMUSG00000121418	8.44431	-3.0253	3.38106	-0.894778	0.370906	0.61299
ENSMUSG00000121477	121.988	-0.180661	0.221068	-0.817221	0.413802	0.648979
ENSMUSG00000121484	268.15	-0.636548	0.442667	-1.43798	0.150438	0.356812
ENSMUSG00000121485	48.5127	0.327773	0.323177	1.01422	0.310478	0.552256
ENSMUSG00000121489	25.974	-0.777437	0.456428	-1.70331	0.0885107	0.251012
ENSMUSG00000121492	613.646	0.541826	0.163298	3.31803	0.000906561	0.00836527
ENSMUSG00000121496	228.112	0.122018	0.213114	0.572549	0.56695	0.76448
ENSMUSG00000121497	31.4051	-0.367253	0.434844	-0.844563	0.398355	0.637109
ENSMUSG00000121500	175.09	-0.673018	0.351183	-1.91643	0.0553099	0.184281
ENSMUSG00000121502	23.9675	-0.0846067	0.565227	-0.149686	0.881012	0.946006
ENSMUSG00000121503	211.865	-0.163682	0.186095	-0.879563	0.379096	0.621014
ENSMUSG00000121504	87.2368	-0.126822	0.288933	-0.438933	0.66071	0.826123
ENSMUSG00000121506	19.079	0.372265	0.688694	0.540537	0.588827	0.77929
ENSMUSG00000121507	10.7948	0.477721	0.717365	0.665939	0.50545	0.721274
ENSMUSG00000121510	288.165	0.110339	0.403879	0.273198	0.784701	0.897354
ENSMUSG00000121513	704.493	-0.13237	0.184536	-0.717314	0.47318	0.695927
ENSMUSG00000121583	694.407	0.035931	0.129264	0.277966	0.781038	0.895157
ENSMUSG00000121584	51.767	-0.0221928	0.315538	-0.070333	0.943929	0.976667
ENSMUSG00002076083	65.7753	0.032087	0.361044	0.0888729	0.929183	0.969901
ENSMUSG00002076161	26.43	0.727104	0.56743	1.2814	0.200054	0.426072

### Sheet: DEGsThap_rat
X	baseMean	log2FoldChange	lfcSE	stat	pvalue	padj
ENSRNOG00000000009	27.2982	-0.338626	0.399448	-0.847736	0.396585	0.502682
ENSRNOG00000000017	52.0397	-0.837661	0.289731	-2.89117	0.00383811	0.010377
ENSRNOG00000000024	1005.22	-0.135595	0.120143	-1.12861	0.259062	0.360121
ENSRNOG00000000034	236.78	-1.70566	0.164118	-10.3929	2.67167e-25	1.24975e-23
ENSRNOG00000000036	25.6243	-1.23917	0.441338	-2.80776	0.00498869	0.0130247
ENSRNOG00000000041	4875.31	-0.371921	0.125262	-2.96914	0.00298635	0.00832617
ENSRNOG00000000042	403.549	-0.0403576	0.212063	-0.190309	0.849067	0.888329
ENSRNOG00000000043	119.682	-0.0784529	0.197011	-0.398215	0.690472	0.765978
ENSRNOG00000000044	188.238	0.18001	0.141976	1.26789	0.204839	0.297993
ENSRNOG00000000047	1469.41	0.0833342	0.0861763	0.96702	0.333534	0.438299
ENSRNOG00000000048	3250.66	0.305475	0.108494	2.81558	0.00486887	0.0127685
ENSRNOG00000000053	6018.02	-0.804223	0.13571	-5.92605	3.10301e-09	3.00561e-08
ENSRNOG00000000054	70.0154	-1.03347	0.242599	-4.26	2.04429e-05	9.78326e-05
ENSRNOG00000000062	385.245	-0.0603211	0.115314	-0.523104	0.600902	0.689251
ENSRNOG00000000064	13.4289	-1.26877	0.566712	-2.23884	0.0251666	0.0524698
ENSRNOG00000000066	384.123	-0.291325	0.112642	-2.58628	0.00970188	0.0232403
ENSRNOG00000000068	1598.31	0.0479791	0.0895024	0.536065	0.591914	0.682194
ENSRNOG00000000070	1652.6	0.698119	0.0872901	7.99768	1.26781e-15	2.53303e-14
ENSRNOG00000000073	1105.37	0.40668	0.098495	4.12894	3.64444e-05	0.000166385
ENSRNOG00000000075	155.309	0.0121131	0.177118	0.0683902	0.945475	0.961544
ENSRNOG00000000081	923.612	-0.044984	0.137367	-0.327474	0.743309	0.807718
ENSRNOG00000000082	318.855	-0.156191	0.134312	-1.1629	0.244871	0.344004
ENSRNOG00000000091	30.7252	-4.57366	0.894877	-5.11094	3.20554e-07	2.18169e-06
ENSRNOG00000000095	1167.09	0.222181	0.106688	2.08253	0.0372937	0.0726881
ENSRNOG00000000096	119.909	-0.71421	0.22898	-3.11909	0.00181413	0.00539752
ENSRNOG00000000098	4982.81	0.481308	0.11832	4.06786	4.74471e-05	0.000211618
ENSRNOG00000000104	697.046	0.281051	0.108165	2.59836	0.00936709	0.0225367
ENSRNOG00000000105	22.7531	-0.938165	0.493346	-1.90164	0.0572188	0.10425
ENSRNOG00000000108	568.066	-0.458887	0.119519	-3.83945	0.000123313	0.000502111
ENSRNOG00000000111	101.448	-0.586796	0.180795	-3.24564	0.00117187	0.00367102
ENSRNOG00000000112	672.768	-0.223192	0.137667	-1.62125	0.104964	0.172544
ENSRNOG00000000113	105.774	0.958165	0.182121	5.26114	1.43165e-07	1.04497e-06
ENSRNOG00000000121	245.217	-0.177121	0.158028	-1.12082	0.262363	0.363722
ENSRNOG00000000122	2697.29	-0.112388	0.10426	-1.07796	0.281053	0.383421
ENSRNOG00000000123	676.023	0.586325	0.108737	5.39215	6.96204e-08	5.39215e-07
ENSRNOG00000000127	830.428	-0.234448	0.152364	-1.53874	0.123869	0.197935
ENSRNOG00000000130	307.366	0.314489	0.115622	2.71998	0.00652866	0.0164761
ENSRNOG00000000133	1232.96	-0.41595	0.18724	-2.22148	0.0263182	0.0543898
ENSRNOG00000000145	79.9106	-0.850246	0.245119	-3.46871	0.000522971	0.00181051
ENSRNOG00000000150	959.929	-0.131541	0.134198	-0.9802	0.326987	0.432025
ENSRNOG00000000151	519.928	-0.62072	0.119023	-5.21513	1.83685e-07	1.31308e-06
ENSRNOG00000000155	545.811	1.17608	0.1579	7.44825	9.45862e-14	1.57929e-12
ENSRNOG00000000157	1262.68	0.362902	0.0902145	4.02266	5.75456e-05	0.000251333
ENSRNOG00000000158	778.422	-0.3188	0.1107	-2.87987	0.00397844	0.0106951
ENSRNOG00000000161	399.79	-0.0510181	0.121805	-0.418851	0.675325	0.752432
ENSRNOG00000000164	3536.48	-0.020492	0.0657844	-0.311502	0.755419	0.817711
ENSRNOG00000000165	284.405	-1.03374	0.165985	-6.22791	4.72713e-10	5.08889e-09
ENSRNOG00000000166	211.233	-0.426405	0.157785	-2.70244	0.00688326	0.0172601
ENSRNOG00000000168	18.9256	-0.316396	0.493785	-0.640758	0.52168	0.621168
ENSRNOG00000000169	231.918	-0.0031169	0.144275	-0.0216039	0.982764	0.98808
ENSRNOG00000000170	810.765	0.30631	0.131467	2.32995	0.0198089	0.0427513
ENSRNOG00000000172	3185.33	-0.539971	0.165457	-3.26351	0.00110042	0.00348019
ENSRNOG00000000175	244.966	0.246879	0.139828	1.76559	0.0774639	0.134405
ENSRNOG00000000177	1130.5	-0.280215	0.10504	-2.6677	0.0076372	0.0189014
ENSRNOG00000000184	2679.26	-0.475237	0.0987939	-4.81039	1.50638e-06	9.06907e-06
ENSRNOG00000000185	838.668	-0.563675	0.173562	-3.24769	0.00116346	0.00365144
ENSRNOG00000000186	993.297	-0.254166	0.117866	-2.15639	0.0310529	0.0624023
ENSRNOG00000000195	2348.54	0.027457	0.105905	0.259261	0.795434	0.847255
ENSRNOG00000000201	4438.78	-0.532323	0.193246	-2.75464	0.00587563	0.0150373
ENSRNOG00000000204	2513.48	0.20279	0.0730298	2.77681	0.00548961	0.0141973
ENSRNOG00000000219	1018.44	0.0140091	0.0888591	0.157656	0.874728	0.907844
ENSRNOG00000000221	1406.66	0.0752909	0.0857164	0.878371	0.379742	0.484669
ENSRNOG00000000230	309.017	0.039792	0.12897	0.308538	0.757673	0.819215
ENSRNOG00000000231	29.8893	-0.737127	0.361424	-2.03951	0.0413993	0.0794555
ENSRNOG00000000236	1291.95	0.0963292	0.138564	0.695195	0.486933	0.589864
ENSRNOG00000000237	152.644	-0.195832	0.233076	-0.84021	0.400791	0.507195
ENSRNOG00000000244	197.889	-0.223308	0.137467	-1.62444	0.104281	0.171733
ENSRNOG00000000245	282.598	-0.771246	0.191509	-4.0272	5.6446e-05	0.000247171
ENSRNOG00000000246	630.798	-0.30148	0.0883911	-3.41075	0.000647842	0.00218193
ENSRNOG00000000247	392.182	1.1208	0.115102	9.73739	2.08847e-22	7.89067e-21
ENSRNOG00000000248	1693.85	0.284353	0.0882363	3.22263	0.0012702	0.00393304
ENSRNOG00000000249	80.8437	-0.262962	0.239304	-1.09886	0.271829	0.37342
ENSRNOG00000000250	607.394	0.418395	0.109574	3.81838	0.000134331	0.000542106
ENSRNOG00000000257	459.371	-1.79677	0.22864	-7.85851	3.88723e-15	7.45084e-14
ENSRNOG00000000258	1012.92	0.326523	0.0993338	3.28713	0.00101214	0.00322812
ENSRNOG00000000262	86.1428	-0.0578115	0.223968	-0.258124	0.796312	0.847807
ENSRNOG00000000264	942.054	0.0164057	0.120547	0.136094	0.891747	0.921128
ENSRNOG00000000275	31.4397	0.161919	0.403227	0.401559	0.688009	0.764036
ENSRNOG00000000279	220.461	-0.333822	0.133885	-2.49334	0.0126546	0.0291068
ENSRNOG00000000281	155.693	-0.310458	0.16628	-1.86708	0.0618901	0.111509
ENSRNOG00000000283	300.691	0.303732	0.131682	2.30656	0.0210793	0.0450559
ENSRNOG00000000299	350.207	0.0821395	0.232149	0.353823	0.723472	0.791825
ENSRNOG00000000302	468.083	-1.15705	0.124544	-9.29032	1.53831e-20	4.94104e-19
ENSRNOG00000000303	190.608	-0.445942	0.156292	-2.85327	0.00432715	0.0115169
ENSRNOG00000000304	9199.78	0.24829	0.0717696	3.45954	0.000541104	0.00186289
ENSRNOG00000000306	273.003	-0.372434	0.178971	-2.08098	0.0374357	0.0729168
ENSRNOG00000000307	34.2578	-0.488422	0.606481	-0.805337	0.420625	0.525191
ENSRNOG00000000308	162.905	-0.129066	0.15811	-0.816308	0.414324	0.519304
ENSRNOG00000000312	327.787	-0.313985	0.13375	-2.34756	0.0188968	0.0410837
ENSRNOG00000000314	3215.29	0.430293	0.0768532	5.59889	2.15733e-08	1.81388e-07
ENSRNOG00000000321	12.1352	-0.28867	0.86392	-0.33414	0.738274	0.803617
ENSRNOG00000000322	819.784	0.574916	0.12248	4.69394	2.67997e-06	1.54029e-05
ENSRNOG00000000327	461.13	-0.0988643	0.133964	-0.73799	0.46052	0.564892
ENSRNOG00000000340	2140.86	-0.138797	0.175938	-0.788895	0.430174	0.534622
ENSRNOG00000000341	32.1357	-0.355566	0.355082	-1.00137	0.31665	0.421105
ENSRNOG00000000386	625.711	-0.8638	0.168291	-5.13279	2.85485e-07	1.96227e-06
ENSRNOG00000000387	640.049	0.0755029	0.0878653	0.859303	0.390174	0.495942
ENSRNOG00000000392	535.789	0.181956	0.0969215	1.87736	0.0604694	0.109327
ENSRNOG00000000395	274.148	0.0735227	0.128973	0.570062	0.568636	0.662687
ENSRNOG00000000396	653.475	1.17296	0.101938	11.5065	1.22297e-30	7.75075e-29
ENSRNOG00000000397	1959.06	0.503784	0.100095	5.03306	4.82701e-07	3.19488e-06
ENSRNOG00000000398	238.575	0.0773457	0.131139	0.589799	0.555325	0.650519
ENSRNOG00000000407	331.64	-0.15312	0.126454	-1.21087	0.225944	0.322307
ENSRNOG00000000408	897.093	0.881678	0.0918433	9.59981	8.0089e-22	2.84364e-20
ENSRNOG00000000411	1407.53	0.762467	0.0919178	8.2951	1.08494e-16	2.4268e-15
ENSRNOG00000000414	131.744	0.559794	0.191914	2.91689	0.00353539	0.00965151
ENSRNOG00000000415	386.333	0.0513701	0.189645	0.270875	0.786487	0.840688
ENSRNOG00000000417	1052.29	-0.114224	0.188913	-0.60464	0.545418	0.642232
ENSRNOG00000000420	890.194	0.297442	0.130713	2.27554	0.0228738	0.048322
ENSRNOG00000000421	1213.43	-0.00848184	0.0835698	-0.101494	0.919158	0.942192
ENSRNOG00000000422	213.822	0.689167	0.177641	3.87954	0.000104655	0.000432412
ENSRNOG00000000431	1194.26	0.698878	0.0754632	9.26118	2.02194e-20	6.42443e-19
ENSRNOG00000000432	205.763	-0.276657	0.145309	-1.90392	0.0569207	0.103819
ENSRNOG00000000435	305.568	-1.09343	0.152625	-7.16418	7.8255e-13	1.19646e-11
ENSRNOG00000000437	70.6332	0.448932	0.208525	2.15289	0.0313274	0.0628895
ENSRNOG00000000438	866.489	0.369837	0.102738	3.59981	0.000318451	0.00116328
ENSRNOG00000000440	380.273	-0.502361	0.117634	-4.27053	1.95012e-05	9.39963e-05
ENSRNOG00000000446	6.63307	1.59744	0.847017	1.88596	0.0593	0.107526
ENSRNOG00000000455	1570.04	0.0678803	0.125204	0.542158	0.587709	0.678542
ENSRNOG00000000456	989.807	-0.175854	0.205796	-0.854507	0.392824	0.498988
ENSRNOG00000000457	1048.08	0.361509	0.139439	2.59259	0.00952557	0.0228552
ENSRNOG00000000459	474.109	-0.60323	0.191642	-3.14768	0.0016457	0.00494759
ENSRNOG00000000461	3096.58	0.805384	0.135798	5.93076	3.01538e-09	2.93278e-08
ENSRNOG00000000464	496.921	0.808034	0.107689	7.50343	6.21687e-14	1.05597e-12
ENSRNOG00000000465	2054.44	1.47921	0.0908241	16.2866	1.22883e-59	2.78566e-57
ENSRNOG00000000466	967.6	-0.319456	0.172087	-1.85637	0.0634014	0.113895
ENSRNOG00000000467	546.409	0.0369034	0.118924	0.310311	0.756325	0.818241
ENSRNOG00000000470	1442.01	0.198305	0.105858	1.87331	0.0610259	0.110249
ENSRNOG00000000471	1378.91	0.0865322	0.17055	0.50737	0.611895	0.698733
ENSRNOG00000000473	937.665	-0.387252	0.212112	-1.8257	0.0678954	0.120607
ENSRNOG00000000474	226.985	-0.44152	0.142923	-3.08922	0.00200684	0.00588913
ENSRNOG00000000476	381.008	-0.00540524	0.135274	-0.0399577	0.968127	0.978503
ENSRNOG00000000477	810.992	0.152019	0.103135	1.47398	0.140486	0.218997
ENSRNOG00000000479	141.113	-0.328611	0.324168	-1.01371	0.310723	0.41486
ENSRNOG00000000480	323.56	0.272346	0.131311	2.07406	0.0380741	0.0739767
ENSRNOG00000000481	642.6	-0.0609373	0.14296	-0.426253	0.669924	0.748324
ENSRNOG00000000483	100.459	0.560526	0.215452	2.60163	0.0092781	0.022357
ENSRNOG00000000485	399.039	-0.655581	0.124332	-5.27281	1.34347e-07	9.87333e-07
ENSRNOG00000000488	525.652	0.644616	0.115406	5.58566	2.32819e-08	1.94093e-07
ENSRNOG00000000490	2486.04	-0.148013	0.185046	-0.799874	0.423784	0.528017
ENSRNOG00000000493	965.257	-0.114834	0.171366	-0.67011	0.502788	0.60435
ENSRNOG00000000495	672.356	0.723925	0.240146	3.01451	0.00257391	0.00730586
ENSRNOG00000000498	306.642	0.115617	0.175191	0.659949	0.509287	0.609861
ENSRNOG00000000501	157.001	0.0223341	0.151735	0.147192	0.882981	0.914638
ENSRNOG00000000503	341.467	-0.270596	0.173574	-1.55897	0.119003	0.192034
ENSRNOG00000000504	124.87	-0.487153	0.168578	-2.88977	0.00385518	0.0104136
ENSRNOG00000000505	5269.4	0.0955186	0.147492	0.647617	0.517233	0.616932
ENSRNOG00000000506	118.018	-1.1425	0.194769	-5.86593	4.46621e-09	4.22194e-08
ENSRNOG00000000511	2150.59	0.25724	0.0991518	2.5944	0.00947558	0.0227511
ENSRNOG00000000512	245.855	0.625815	0.167718	3.73135	0.000190457	0.000741202
ENSRNOG00000000513	2329.11	-0.177208	0.0881627	-2.01001	0.04443	0.084284
ENSRNOG00000000517	936.285	0.412561	0.110603	3.73009	0.000191408	0.000744659
ENSRNOG00000000519	1388.58	0.0510603	0.0855854	0.5966	0.550774	0.646409
ENSRNOG00000000520	2454.72	-0.293601	0.139809	-2.10001	0.035728	0.0701236
ENSRNOG00000000521	1958.18	0.0716734	0.102025	0.702507	0.482363	0.585833
ENSRNOG00000000523	222.864	-0.20922	0.136504	-1.5327	0.12535	0.199868
ENSRNOG00000000524	2005.49	-0.400788	0.0999155	-4.01127	6.0393e-05	0.000262215
ENSRNOG00000000527	2411.41	-0.0926003	0.0852424	-1.08632	0.277339	0.379441
ENSRNOG00000000529	18.6864	0.0567597	0.460468	0.123265	0.901897	0.929409
ENSRNOG00000000532	1736.94	0.0363725	0.117473	0.309623	0.756848	0.818732
ENSRNOG00000000540	311.47	-0.222377	0.156643	-1.41965	0.155711	0.238039
ENSRNOG00000000541	1751.85	-0.455653	0.14202	-3.20836	0.00133493	0.00410223
ENSRNOG00000000543	1925.62	0.0767145	0.128383	0.597544	0.550145	0.645991
ENSRNOG00000000546	646.787	-0.267172	0.16469	-1.62227	0.104745	0.172256
ENSRNOG00000000547	69.6824	0.397663	0.242111	1.64248	0.10049	0.16642
ENSRNOG00000000551	470.803	-0.561351	0.138195	-4.06203	4.86471e-05	0.000216724
ENSRNOG00000000557	3641.48	0.521104	0.0945574	5.51098	3.56843e-08	2.87131e-07
ENSRNOG00000000560	350.424	-0.502758	0.124031	-4.05348	5.04607e-05	0.000223705
ENSRNOG00000000561	163.734	-2.75016	0.330638	-8.31773	8.96637e-17	2.02871e-15
ENSRNOG00000000565	1573.07	-0.139766	0.113114	-1.23562	0.216601	0.311491
ENSRNOG00000000566	1908.45	-0.837242	0.191043	-4.38248	1.17334e-05	5.94132e-05
ENSRNOG00000000567	1077.95	1.40004	0.124169	11.2752	1.73944e-29	1.04084e-27
ENSRNOG00000000568	141.553	-1.29292	0.186644	-6.9272	4.29248e-12	6.0526e-11
ENSRNOG00000000571	8915.73	-0.355179	0.0632512	-5.61538	1.96136e-08	1.66815e-07
ENSRNOG00000000574	173.294	-0.751675	0.218225	-3.44449	0.000572138	0.00195773
ENSRNOG00000000576	599.687	1.0775	0.120649	8.93089	4.22607e-19	1.19752e-17
ENSRNOG00000000581	730.965	0.234415	0.100259	2.33809	0.0193825	0.0419693
ENSRNOG00000000582	81.3012	0.255297	0.228439	1.11757	0.26375	0.365048
ENSRNOG00000000583	172.752	-0.385047	0.211432	-1.82114	0.0685852	0.121631
ENSRNOG00000000585	1413	0.465662	0.151622	3.07121	0.00213194	0.00621344
ENSRNOG00000000586	482.104	-0.115661	0.112505	-1.02805	0.303926	0.407493
ENSRNOG00000000587	549.174	0.00382524	0.197292	0.0193888	0.984531	0.989483
ENSRNOG00000000588	65.9376	-0.00732213	0.311877	-0.0234776	0.981269	0.9873
ENSRNOG00000000589	90.7057	-0.497779	0.234757	-2.1204	0.0339721	0.0671918
ENSRNOG00000000590	23.5843	-0.169755	0.428123	-0.39651	0.691729	0.766867
ENSRNOG00000000593	342.96	0.515023	0.207065	2.48725	0.0128735	0.0295411
ENSRNOG00000000595	276.501	-0.73594	0.141126	-5.21477	1.84048e-07	1.31488e-06
ENSRNOG00000000598	64.149	0.152389	0.259158	0.588016	0.556522	0.651468
ENSRNOG00000000604	942.927	-0.0321427	0.106464	-0.301912	0.762719	0.823421
ENSRNOG00000000609	302.812	0.275046	0.1625	1.69259	0.0905335	0.152983
ENSRNOG00000000610	1114.72	-0.0898566	0.174175	-0.515898	0.605926	0.693192
ENSRNOG00000000611	207.788	-0.330856	0.165407	-2.00026	0.0454727	0.085999
ENSRNOG00000000613	862.561	0.271176	0.113801	2.38291	0.0171765	0.0378602
ENSRNOG00000000614	1882.18	-1.15477	0.148509	-7.77576	7.49945e-15	1.39658e-13
ENSRNOG00000000632	125.517	-1.2272	0.341549	-3.59304	0.000326848	0.001191
ENSRNOG00000000633	647.313	-0.358987	0.130362	-2.75376	0.00589155	0.0150715
ENSRNOG00000000635	322.217	0.0611114	0.253334	0.241229	0.809378	0.857151
ENSRNOG00000000638	21.782	-0.106687	0.642263	-0.16611	0.86807	0.902603
ENSRNOG00000000641	310.342	0.185053	0.125494	1.4746	0.140321	0.218818
ENSRNOG00000000645	2563.74	-0.016586	0.118272	-0.140235	0.888474	0.918875
ENSRNOG00000000648	1148.4	0.460784	0.211791	2.17566	0.0295807	0.0599033
ENSRNOG00000000653	218.328	-0.154374	0.22493	-0.686318	0.492513	0.595033
ENSRNOG00000000657	1568.15	0.0770611	0.0814317	0.946328	0.343981	0.448446
ENSRNOG00000000658	377.879	-0.639548	0.192302	-3.32574	0.000881838	0.00286209
ENSRNOG00000000661	177.536	0.0302739	0.166594	0.181723	0.8558	0.892917
ENSRNOG00000000662	285.138	0.505922	0.178159	2.83972	0.00451535	0.0119719
ENSRNOG00000000663	982.801	0.0796319	0.0969406	0.821451	0.411389	0.516779
ENSRNOG00000000664	405.515	-0.383387	0.119238	-3.21531	0.00130302	0.00401885
ENSRNOG00000000665	2827.97	0.481433	0.0662477	7.26717	3.67102e-13	5.83208e-12
ENSRNOG00000000692	300.952	-0.199124	0.126705	-1.57155	0.116054	0.187918
ENSRNOG00000000693	8.10227	0.576252	0.938706	0.613878	0.539296	0.637251
ENSRNOG00000000695	240.934	-0.799118	0.225314	-3.54669	0.000390111	0.00139691
ENSRNOG00000000697	2900.31	-0.179249	0.116579	-1.53758	0.124152	0.198227
ENSRNOG00000000701	1782.2	-0.374426	0.191646	-1.95373	0.0507328	0.0943725
ENSRNOG00000000702	502.141	0.212625	0.0983486	2.16196	0.0306216	0.0616933
ENSRNOG00000000718	963.139	0.672908	0.104202	6.45771	1.06302e-10	1.25812e-09
ENSRNOG00000000720	615.176	-0.0633595	0.132146	-0.479467	0.631607	0.715833
ENSRNOG00000000728	45.9842	-0.215099	0.289843	-0.742122	0.458013	0.562285
ENSRNOG00000000729	204.644	-1.25346	0.199873	-6.27127	3.58118e-10	3.94901e-09
ENSRNOG00000000763	167.302	0.397511	0.186935	2.12647	0.0334644	0.0663323
ENSRNOG00000000767	866.57	-1.35665	0.20098	-6.75016	1.47678e-11	1.95819e-10
ENSRNOG00000000774	375.521	0.125066	0.162649	0.768936	0.441932	0.546183
ENSRNOG00000000777	1911.79	-0.170563	0.168369	-1.01303	0.311045	0.415244
ENSRNOG00000000778	49.1351	0.423025	0.260812	1.62195	0.104814	0.172346
ENSRNOG00000000779	281.136	-0.102909	0.218846	-0.470236	0.638186	0.721556
ENSRNOG00000000780	877.996	-0.0847858	0.118875	-0.713236	0.4757	0.579772
ENSRNOG00000000781	319.999	0.726635	0.137625	5.27982	1.29312e-07	9.53303e-07
ENSRNOG00000000785	517.67	0.790285	0.110224	7.16982	7.50958e-13	1.15114e-11
ENSRNOG00000000786	116.684	-1.05568	0.284208	-3.71448	0.000203621	0.000786095
ENSRNOG00000000795	348.292	-1.01022	0.169738	-5.95163	2.65489e-09	2.59933e-08
ENSRNOG00000000796	4863.06	0.754802	0.156324	4.82843	1.37612e-06	8.34882e-06
ENSRNOG00000000798	1380.62	-0.15869	0.126161	-1.25784	0.208449	0.302165
ENSRNOG00000000799	5198.6	0.410011	0.0728724	5.62643	1.83974e-08	1.57608e-07
ENSRNOG00000000800	2184.2	-0.164126	0.0780382	-2.10314	0.0354531	0.0696652
ENSRNOG00000000801	33.9488	-0.650793	0.351507	-1.85144	0.0641069	0.114934
ENSRNOG00000000802	123.992	-0.37524	0.222363	-1.68751	0.0915051	0.154271
ENSRNOG00000000804	1294.78	0.172996	0.149939	1.15377	0.248594	0.348159
ENSRNOG00000000808	767.315	-0.0662606	0.108635	-0.609938	0.541903	0.639627
ENSRNOG00000000809	242.708	-0.443165	0.156798	-2.82635	0.00470812	0.0124354
ENSRNOG00000000811	112.356	1.10389	0.283595	3.89248	9.92261e-05	0.000412439
ENSRNOG00000000814	813.134	-1.07023	0.255599	-4.18714	2.8249e-05	0.000131206
ENSRNOG00000000815	739.315	-0.373444	0.13456	-2.7753	0.00551511	0.0142515
ENSRNOG00000000818	67.3246	-1.76253	0.355755	-4.95433	7.25789e-07	4.62715e-06
ENSRNOG00000000823	1981.4	-0.204789	0.123682	-1.65577	0.0977688	0.162635
ENSRNOG00000000824	55.8357	-0.539964	0.262918	-2.05373	0.0400014	0.0771115
ENSRNOG00000000826	811.226	0.14675	0.137239	1.06931	0.284932	0.387224
ENSRNOG00000000827	1150.3	-1.0951	0.113818	-9.62151	6.48747e-22	2.33866e-20
ENSRNOG00000000831	284.549	-0.248733	0.146914	-1.69306	0.090444	0.152875
ENSRNOG00000000833	233.685	-0.447386	0.187417	-2.38711	0.0169813	0.037479
ENSRNOG00000000839	132.796	0.459285	0.223099	2.05866	0.039527	0.0762968
ENSRNOG00000000841	1369.89	0.225753	0.105598	2.13784	0.0325296	0.0649051
ENSRNOG00000000842	33.8797	0.997474	0.985652	1.01199	0.311541	0.415768
ENSRNOG00000000847	1875.76	-0.171502	0.132229	-1.29701	0.194629	0.286374
ENSRNOG00000000848	152.718	0.150434	0.168236	0.894181	0.371225	0.47617
ENSRNOG00000000850	1368.49	-0.466499	0.139292	-3.34907	0.000810837	0.00265873
ENSRNOG00000000851	2630.1	0.372132	0.128187	2.90304	0.00369562	0.0100401
ENSRNOG00000000852	5864.66	0.247955	0.169316	1.46445	0.143072	0.222175
ENSRNOG00000000860	181.027	-0.206863	0.250671	-0.825236	0.409238	0.515351
ENSRNOG00000000866	299.747	-0.229297	0.126782	-1.8086	0.0705138	0.124322
ENSRNOG00000000867	2531.5	0.657824	0.0881752	7.46042	8.62459e-14	1.45031e-12
ENSRNOG00000000878	32.1174	-0.889515	0.400045	-2.22354	0.0261794	0.0541489
ENSRNOG00000000879	270.288	-0.339659	0.136151	-2.49472	0.0126057	0.0290113
ENSRNOG00000000888	1949.28	0.395407	0.131318	3.01108	0.00260323	0.00737885
ENSRNOG00000000891	102.8	-0.888714	0.250538	-3.54722	0.000389322	0.00139451
ENSRNOG00000000893	1401.08	0.612266	0.118072	5.18553	2.15396e-07	1.52041e-06
ENSRNOG00000000895	431.694	0.600105	0.113158	5.30326	1.13753e-07	8.4868e-07
ENSRNOG00000000900	454.468	-0.953723	0.133186	-7.16085	8.01801e-13	1.22272e-11
ENSRNOG00000000901	1176.42	0.649736	0.0942372	6.89468	5.39843e-12	7.52207e-11
ENSRNOG00000000902	3386.06	-0.411464	0.192466	-2.13785	0.0325286	0.0649051
ENSRNOG00000000903	5495	0.01723	0.108845	0.158299	0.874221	0.907558
ENSRNOG00000000909	566.63	-0.131399	0.0956836	-1.37327	0.16967	0.255534
ENSRNOG00000000913	441.889	-1.24278	0.118895	-10.4528	1.42302e-25	6.81894e-24
ENSRNOG00000000917	46.0611	-0.392111	0.282156	-1.3897	0.164621	0.249173
ENSRNOG00000000918	55.8873	1.26862	0.266168	4.76623	1.87709e-06	1.11304e-05
ENSRNOG00000000921	4956.48	-0.116306	0.0571099	-2.03653	0.0416974	0.0798982
ENSRNOG00000000922	737.973	-0.794072	0.107442	-7.39067	1.46093e-13	2.40187e-12
ENSRNOG00000000923	5715.28	-0.016861	0.0808707	-0.208494	0.834844	0.877733
ENSRNOG00000000924	957.179	2.29287	0.167576	13.6826	1.29048e-42	1.43511e-40
ENSRNOG00000000925	398.784	1.56195	0.125203	12.4753	1.0182e-35	8.45249e-34
ENSRNOG00000000926	182.583	0.00247933	0.198605	0.0124837	0.99004	0.993326
ENSRNOG00000000931	458.484	-0.122263	0.1184	-1.03263	0.301779	0.405121
ENSRNOG00000000936	734.53	-0.356814	0.117276	-3.04252	0.00234608	0.00675021
ENSRNOG00000000937	94.0986	-1.29767	0.288827	-4.49289	7.02616e-06	3.71577e-05
ENSRNOG00000000938	7540.85	-0.180728	0.172315	-1.04882	0.29426	0.39738
ENSRNOG00000000942	388.928	0.534217	0.179328	2.97899	0.00289201	0.00810726
ENSRNOG00000000954	1206.6	0.0190289	0.172892	0.110062	0.91236	0.937491
ENSRNOG00000000955	632.814	-0.537388	0.0998703	-5.38086	7.41305e-08	5.73016e-07
ENSRNOG00000000957	7470.33	-0.0426427	0.158635	-0.268811	0.788075	0.841844
ENSRNOG00000000961	13.6888	-0.624198	0.529044	-1.17986	0.238056	0.335762
ENSRNOG00000000962	547.409	0.0326048	0.0936089	0.348309	0.727608	0.79557
ENSRNOG00000000967	294.721	0.546333	0.118868	4.59613	4.30402e-06	2.37638e-05
ENSRNOG00000000968	1155.1	0.850568	0.0851124	9.99347	1.62786e-23	6.73305e-22
ENSRNOG00000000969	680.411	-0.253167	0.161279	-1.56975	0.116474	0.188476
ENSRNOG00000000974	120.96	-0.331991	0.199751	-1.66203	0.0965073	0.160864
ENSRNOG00000000975	624.229	0.0803087	0.127392	0.630407	0.528428	0.627113
ENSRNOG00000000977	510.089	-0.952029	0.129786	-7.3354	2.21052e-13	3.59912e-12
ENSRNOG00000000978	11.186	-0.248018	0.635221	-0.390444	0.696208	0.77024
ENSRNOG00000000981	1295.6	-0.473428	0.110903	-4.26886	1.96476e-05	9.46102e-05
ENSRNOG00000000983	168.109	0.22768	0.168311	1.35273	0.176141	0.263731
ENSRNOG00000000985	799.658	0.457229	0.089502	5.10859	3.24574e-07	2.2065e-06
ENSRNOG00000000986	410.784	-1.42611	0.120704	-11.8149	3.2706e-32	2.20308e-30
ENSRNOG00000000987	224.205	-0.570419	0.187645	-3.03988	0.00236672	0.00679965
ENSRNOG00000000988	952.951	-0.0828491	0.122842	-0.674435	0.500035	0.601969
ENSRNOG00000000989	912.845	-0.153696	0.18679	-0.822828	0.410606	0.516273
ENSRNOG00000000990	2553.7	0.0140245	0.101927	0.137594	0.890561	0.9202
ENSRNOG00000000991	2287.54	-0.113596	0.100533	-1.12994	0.258499	0.359508
ENSRNOG00000000994	541.281	-0.528396	0.117357	-4.50248	6.71638e-06	3.56794e-05
ENSRNOG00000000996	2079.15	-0.221166	0.112122	-1.97254	0.0485477	0.0909825
ENSRNOG00000000999	754.091	0.176021	0.15155	1.16148	0.245448	0.344609
ENSRNOG00000001003	607.401	0.120701	0.113006	1.06809	0.28548	0.387789
ENSRNOG00000001004	1706.88	-0.0735997	0.208044	-0.353771	0.723511	0.791825
ENSRNOG00000001006	34.2729	0.508545	0.530324	0.958934	0.337592	0.442613
ENSRNOG00000001007	800.983	-0.0915474	0.123033	-0.744089	0.456823	0.561068
ENSRNOG00000001009	608.295	-0.00648064	0.172543	-0.0375596	0.970039	0.979763
ENSRNOG00000001010	1609.79	0.0786086	0.149654	0.52527	0.599395	0.687991
ENSRNOG00000001030	3100.13	-0.943584	0.133782	-7.05317	1.74885e-12	2.55775e-11
ENSRNOG00000001032	952.857	0.000995944	0.0962181	0.0103509	0.991741	0.994525
ENSRNOG00000001033	480.318	0.35829	0.109963	3.25828	0.00112091	0.00353581
ENSRNOG00000001034	197.816	-0.0634674	0.152079	-0.417331	0.676436	0.753528
ENSRNOG00000001035	233.092	0.232298	0.157115	1.47852	0.139269	0.217502
ENSRNOG00000001037	604.256	0.139769	0.139482	1.00206	0.316316	0.42085
ENSRNOG00000001039	573.756	0.608695	0.105271	5.78217	7.37432e-09	6.7596e-08
ENSRNOG00000001040	289.049	0.270655	0.142176	1.90365	0.0569553	0.103866
ENSRNOG00000001043	360.213	0.314999	0.124675	2.52657	0.0115183	0.0268921
ENSRNOG00000001044	939.961	0.21944	0.162409	1.35115	0.176646	0.264187
ENSRNOG00000001047	579.092	0.179626	0.12602	1.42537	0.154051	0.236052
ENSRNOG00000001049	21972.9	0.0738021	0.158314	0.466175	0.64109	0.724283
ENSRNOG00000001050	1113.88	-0.298281	0.0926363	-3.21991	0.0012823	0.0039674
ENSRNOG00000001052	625.293	0.75254	0.135613	5.54915	2.87062e-08	2.35811e-07
ENSRNOG00000001053	8297.49	0.730939	0.0941501	7.76356	8.25794e-15	1.53299e-13
ENSRNOG00000001055	174.564	0.771696	0.151843	5.0822	3.7309e-07	2.50665e-06
ENSRNOG00000001056	201.972	-0.0920348	0.15197	-0.60561	0.544774	0.64173
ENSRNOG00000001058	1038.07	-0.0568993	0.102664	-0.554229	0.579422	0.672134
ENSRNOG00000001059	250.965	0.249267	0.168755	1.47709	0.139651	0.217954
ENSRNOG00000001060	175.445	-0.789725	0.170719	-4.62589	3.73002e-06	2.08683e-05
ENSRNOG00000001061	176.512	-0.150666	0.192343	-0.783318	0.43344	0.538057
ENSRNOG00000001064	1777.22	0.414403	0.150917	2.7459	0.00603444	0.0153704
ENSRNOG00000001065	111.304	-0.463216	0.176845	-2.61933	0.00881031	0.0213739
ENSRNOG00000001066	3590.48	-0.0732877	0.0830276	-0.88269	0.377404	0.482311
ENSRNOG00000001068	4261.18	-0.252631	0.071915	-3.51291	0.00044322	0.00156381
ENSRNOG00000001069	500.691	0.287233	0.130841	2.19528	0.0281438	0.0575453
ENSRNOG00000001070	1259.2	-0.245843	0.108615	-2.26344	0.0236087	0.0496342
ENSRNOG00000001073	148.133	-0.307908	0.161847	-1.90247	0.0571096	0.104083
ENSRNOG00000001074	102.095	0.370215	0.222189	1.66621	0.0956709	0.159841
ENSRNOG00000001079	745.83	-0.557207	0.0953782	-5.84208	5.15526e-09	4.8307e-08
ENSRNOG00000001080	859.863	0.0606945	0.158189	0.383683	0.701214	0.774324
ENSRNOG00000001081	212.182	-0.309836	0.168541	-1.83834	0.0660118	0.117812
ENSRNOG00000001083	1911.12	1.19489	0.0754994	15.8264	2.04525e-56	3.88862e-54
ENSRNOG00000001086	324.362	0.167487	0.111387	1.50366	0.13267	0.209024
ENSRNOG00000001088	234.054	-0.318181	0.190587	-1.66948	0.0950216	0.159107
ENSRNOG00000001090	597.952	-0.719436	0.101945	-7.05707	1.70055e-12	2.49623e-11
ENSRNOG00000001091	2461.74	-0.193288	0.0852459	-2.26742	0.0233646	0.0491386
ENSRNOG00000001094	99.1917	0.538845	0.187095	2.88006	0.00397594	0.0106932
ENSRNOG00000001098	563.011	-0.103977	0.135555	-0.767042	0.443057	0.547344
ENSRNOG00000001099	53.0405	-0.500112	0.249833	-2.00179	0.0453077	0.0857558
ENSRNOG00000001101	575.265	0.33094	0.117292	2.8215	0.00477994	0.0125828
ENSRNOG00000001104	134.154	-0.137802	0.242553	-0.568131	0.569946	0.66382
ENSRNOG00000001106	1206.11	0.287088	0.117446	2.44443	0.0145082	0.0327442
ENSRNOG00000001108	778.705	-0.075066	0.0847297	-0.885947	0.375646	0.480638
ENSRNOG00000001111	63.314	-0.567532	0.354395	-1.60141	0.109286	0.178526
ENSRNOG00000001114	1367.91	0.55924	0.0898943	6.22108	4.93732e-10	5.30065e-09
ENSRNOG00000001115	18.8379	0.627183	0.53823	1.16527	0.24391	0.342735
ENSRNOG00000001117	141.976	-0.332073	0.281595	-1.17926	0.238296	0.335968
ENSRNOG00000001120	464.084	0.877669	0.255097	3.44053	0.000580571	0.00198313
ENSRNOG00000001123	211.033	0.18017	0.16736	1.07654	0.281687	0.384178
ENSRNOG00000001124	15.0263	-1.45895	0.519344	-2.80921	0.00496626	0.0129748
ENSRNOG00000001126	1411.88	0.00624961	0.101478	0.0615861	0.950892	0.965689
ENSRNOG00000001129	658.676	-1.0193	0.102479	-9.94641	2.61435e-23	1.06269e-21
ENSRNOG00000001134	172.597	-0.615202	0.190153	-3.23531	0.00121513	0.00378339
ENSRNOG00000001135	2702.78	-0.231655	0.0826716	-2.80211	0.00507697	0.0132223
ENSRNOG00000001136	3727.62	-0.0720012	0.115693	-0.622346	0.533715	0.632304
ENSRNOG00000001138	258.657	0.201377	0.228862	0.879906	0.37891	0.483812
ENSRNOG00000001139	1196.57	0.0943975	0.0975974	0.967213	0.333438	0.438239
ENSRNOG00000001142	598.535	0.025226	0.100006	0.252244	0.800852	0.850951
ENSRNOG00000001143	18.956	0.513437	1.73411	0.29608	0.767169	0.82724
ENSRNOG00000001148	19999.6	-0.0170549	0.125575	-0.135814	0.891968	0.921276
ENSRNOG00000001149	963.648	-0.64119	0.136525	-4.69652	2.6463e-06	1.52243e-05
ENSRNOG00000001151	35.7372	-0.239972	0.376094	-0.638063	0.523433	0.622501
ENSRNOG00000001160	481.066	-0.296639	0.209268	-1.41751	0.156334	0.238651
ENSRNOG00000001163	544.41	-0.141215	0.119208	-1.18461	0.236171	0.333642
ENSRNOG00000001169	49.9966	0.305238	0.287373	1.06217	0.288159	0.390752
ENSRNOG00000001170	3331.77	-0.28734	0.223519	-1.28553	0.198608	0.290976
ENSRNOG00000001171	606.464	-0.214981	0.112435	-1.91205	0.0558698	0.102314
ENSRNOG00000001172	10213.8	0.199053	0.060544	3.28775	0.00100992	0.00322277
ENSRNOG00000001173	71.377	0.29985	0.237915	1.26032	0.207552	0.30116
ENSRNOG00000001177	832.638	-0.269369	0.15018	-1.79364	0.0728704	0.127694
ENSRNOG00000001178	596.952	-0.214393	0.128894	-1.66333	0.0962455	0.160518
ENSRNOG00000001181	273.63	0.284659	0.131384	2.16662	0.0302639	0.0610874
ENSRNOG00000001182	1204.84	-0.367849	0.125131	-2.93971	0.00328518	0.00903118
ENSRNOG00000001183	620.127	-0.457567	0.0987103	-4.63546	3.56152e-06	1.9992e-05
ENSRNOG00000001184	274.465	0.727354	0.224714	3.2368	0.00120877	0.00376657
ENSRNOG00000001185	478.261	-0.0632539	0.125787	-0.502864	0.61506	0.701463
ENSRNOG00000001187	94.3995	1.23395	0.458709	2.69004	0.00714431	0.0178124
ENSRNOG00000001189	280.44	-0.704639	0.172096	-4.09446	4.23156e-05	0.000190797
ENSRNOG00000001190	493.685	0.118007	0.139549	0.84563	0.397759	0.503954
ENSRNOG00000001191	322.653	-0.181604	0.127155	-1.42821	0.153231	0.23498
ENSRNOG00000001192	330.212	-0.306874	0.121376	-2.52828	0.0114623	0.0267665
ENSRNOG00000001194	454.242	0.399814	0.158328	2.52524	0.0115621	0.0269675
ENSRNOG00000001198	61.5537	-0.10323	0.218937	-0.471504	0.637281	0.720809
ENSRNOG00000001199	306.182	-0.818617	0.176194	-4.6461	3.38266e-06	1.90606e-05
ENSRNOG00000001201	1075.51	-0.543603	0.190037	-2.86051	0.00422957	0.0112878
ENSRNOG00000001203	1187.27	0.236855	0.155443	1.52374	0.127575	0.202675
ENSRNOG00000001204	2407.46	0.221708	0.100033	2.21636	0.0266672	0.0549856
ENSRNOG00000001205	1099.75	-0.543828	0.0912299	-5.96107	2.50585e-09	2.46775e-08
ENSRNOG00000001210	689.571	0.470367	0.0940271	5.00246	5.66047e-07	3.67432e-06
ENSRNOG00000001211	798.436	-0.233744	0.134564	-1.73704	0.0823796	0.141414
ENSRNOG00000001214	1156.9	0.258853	0.0914237	2.83136	0.00463509	0.0122728
ENSRNOG00000001215	220.659	-0.670459	0.147319	-4.55106	5.33751e-06	2.90215e-05
ENSRNOG00000001216	297.93	-1.26281	0.188576	-6.69654	2.13418e-11	2.77067e-10
ENSRNOG00000001222	2167.8	1.0906	0.0987623	11.0426	2.37953e-28	1.34855e-26
ENSRNOG00000001223	8325.88	0.150313	0.0752174	1.99837	0.0456762	0.0863562
ENSRNOG00000001225	398.847	-0.19566	0.151219	-1.29389	0.195705	0.287616
ENSRNOG00000001227	680.634	0.166129	0.119804	1.38667	0.165543	0.25031
ENSRNOG00000001228	682.504	0.381749	0.0965215	3.95507	7.65136e-05	0.000325024
ENSRNOG00000001229	9535.76	-0.100494	0.138519	-0.725494	0.468149	0.572463
ENSRNOG00000001232	522.643	-0.549738	0.0989587	-5.55523	2.77247e-08	2.28385e-07
ENSRNOG00000001235	3252.23	-0.272887	0.0741573	-3.67985	0.000233375	0.00088429
ENSRNOG00000001236	305.367	0.0611788	0.130692	0.468112	0.639704	0.723203
ENSRNOG00000001237	593.53	-0.088989	0.200548	-0.443728	0.657239	0.737579
ENSRNOG00000001238	536.613	0.0815116	0.117791	0.692004	0.488935	0.591681
ENSRNOG00000001241	268.405	-0.474997	0.167098	-2.84262	0.00447448	0.0118769
ENSRNOG00000001242	583.229	-0.939536	0.281632	-3.33605	0.000849787	0.00277048
ENSRNOG00000001243	301.831	0.116656	0.128077	0.910824	0.362388	0.467619
ENSRNOG00000001245	123.717	-0.149467	0.182533	-0.818853	0.412871	0.518088
ENSRNOG00000001247	3668.07	0.150434	0.12782	1.17692	0.239227	0.33708
ENSRNOG00000001253	5784.54	0.389963	0.0696824	5.59629	2.18985e-08	1.83599e-07
ENSRNOG00000001255	566.305	0.115292	0.221501	0.520505	0.602712	0.690649
ENSRNOG00000001256	767.837	-0.0168039	0.203704	-0.0824917	0.934256	0.953162
ENSRNOG00000001258	465.818	0.146445	0.132885	1.10205	0.27044	0.371961
ENSRNOG00000001260	50.5257	-0.385747	0.295344	-1.30609	0.191521	0.282454
ENSRNOG00000001261	164.633	-0.242581	0.294505	-0.82369	0.410116	0.51621
ENSRNOG00000001265	356.907	-0.749256	0.119932	-6.24736	4.17442e-10	4.55208e-09
ENSRNOG00000001269	2478.32	-0.195646	0.104776	-1.86729	0.0618616	0.111485
ENSRNOG00000001271	582.536	0.160774	0.242586	0.662749	0.507491	0.608541
ENSRNOG00000001272	1078.38	0.187655	0.163023	1.15109	0.249694	0.349406
ENSRNOG00000001273	364.388	0.175866	0.204223	0.861148	0.389157	0.494863
ENSRNOG00000001274	1149.72	0.137578	0.114334	1.20331	0.228857	0.32566
ENSRNOG00000001275	35.556	-1.39357	0.376441	-3.70197	0.000213928	0.000819561
ENSRNOG00000001276	268.95	-0.269907	0.181228	-1.48932	0.136402	0.21396
ENSRNOG00000001278	254.12	0.320377	0.13013	2.46198	0.0138174	0.0314256
ENSRNOG00000001283	540.612	-0.212937	0.111712	-1.90614	0.0566326	0.103437
ENSRNOG00000001285	8061.04	1.16655	0.128558	9.07408	1.14638e-19	3.40392e-18
ENSRNOG00000001288	111.726	-0.755556	0.255745	-2.95434	0.0031334	0.0086848
ENSRNOG00000001289	204.958	-0.198002	0.17648	-1.12195	0.261884	0.363209
ENSRNOG00000001293	1542.64	0.619127	0.113189	5.46987	4.50367e-08	3.56782e-07
ENSRNOG00000001294	274.944	-0.27937	0.139033	-2.00938	0.0444968	0.0843836
ENSRNOG00000001295	7.80206	0.481832	0.960795	0.501493	0.616024	0.702019
ENSRNOG00000001296	224.311	0.0857858	0.230795	0.371697	0.710118	0.781521
ENSRNOG00000001297	426.777	-0.0811536	0.132637	-0.611846	0.540639	0.638519
ENSRNOG00000001299	837.856	-0.0928945	0.0969566	-0.958104	0.33801	0.442971
ENSRNOG00000001300	973.27	0.215368	0.0929462	2.31713	0.0204968	0.0440103
ENSRNOG00000001303	576.369	0.0467091	0.152349	0.306592	0.759154	0.820473
ENSRNOG00000001304	465.975	-0.176215	0.145319	-1.21261	0.225278	0.321615
ENSRNOG00000001309	99.5742	-0.823907	0.213917	-3.85153	0.00011738	0.000479777
ENSRNOG00000001312	332.384	-0.227318	0.125536	-1.81079	0.0701735	0.123852
ENSRNOG00000001314	906.542	-0.587993	0.103301	-5.69202	1.25546e-08	1.10856e-07
ENSRNOG00000001316	3456.14	-0.141757	0.0692551	-2.04688	0.0406701	0.0782214
ENSRNOG00000001317	396.232	0.0489833	0.123795	0.395681	0.69234	0.767112
ENSRNOG00000001323	62.7974	-0.106448	0.239814	-0.443878	0.657131	0.737528
ENSRNOG00000001325	76.9067	-0.330872	0.227492	-1.45444	0.145826	0.225767
ENSRNOG00000001331	295.738	0.564877	0.127899	4.4166	1.00268e-05	5.15012e-05
ENSRNOG00000001333	1451.56	-0.381806	0.0893484	-4.27323	1.92666e-05	9.30034e-05
ENSRNOG00000001335	363.405	-0.174509	0.255282	-0.683592	0.494233	0.5965
ENSRNOG00000001336	650.64	-0.370227	0.174779	-2.11826	0.0341529	0.0674822
ENSRNOG00000001337	643.868	0.752484	0.234047	3.21509	0.00130401	0.0040192
ENSRNOG00000001338	7835.41	-0.0978794	0.102589	-0.954095	0.340035	0.444921
ENSRNOG00000001345	611.955	0.189837	0.126631	1.49914	0.133838	0.210469
ENSRNOG00000001346	1596.12	-0.0920643	0.110492	-0.833224	0.404719	0.510937
ENSRNOG00000001347	28.2765	0.650535	0.311024	2.09159	0.0364752	0.0713051
ENSRNOG00000001348	815.868	0.0494916	0.119755	0.413272	0.679407	0.756051
ENSRNOG00000001349	616.187	0.288558	0.122564	2.35435	0.0185552	0.0404754
ENSRNOG00000001350	750.336	0.413721	0.13497	3.06528	0.0021747	0.00632191
ENSRNOG00000001351	1692.78	0.494091	0.0778824	6.34407	2.23779e-10	2.53889e-09
ENSRNOG00000001352	555.232	0.208737	0.23471	0.88934	0.373821	0.47903
ENSRNOG00000001353	419.99	0.446519	0.129248	3.45474	0.000550827	0.00189249
ENSRNOG00000001355	490.281	0.14704	0.144465	1.01782	0.308764	0.412619
ENSRNOG00000001369	124.591	-0.145965	0.656266	-0.222418	0.823988	0.868721
ENSRNOG00000001376	778.968	-0.674148	0.120274	-5.60509	2.08149e-08	1.75638e-07
ENSRNOG00000001377	2273.43	0.124209	0.0771957	1.60902	0.107612	0.176209
ENSRNOG00000001379	122.757	-0.701678	0.206832	-3.3925	0.000692573	0.0023108
ENSRNOG00000001383	194.772	-0.167469	0.14881	-1.12538	0.260426	0.361548
ENSRNOG00000001385	2241.78	-0.890158	0.110115	-8.08388	6.27398e-16	1.29297e-14
ENSRNOG00000001387	448.556	0.220365	0.109193	2.01812	0.0435785	0.082938
ENSRNOG00000001389	23.3021	0.364081	0.369966	0.984094	0.325069	0.430069
ENSRNOG00000001391	100.804	-0.424837	0.273458	-1.55357	0.120287	0.193549
ENSRNOG00000001396	296.612	-0.0672557	0.153872	-0.43709	0.662046	0.741608
ENSRNOG00000001397	909.569	0.416282	0.140714	2.95835	0.00309292	0.00859079
ENSRNOG00000001402	397.396	0.240688	0.11261	2.13737	0.0325681	0.0649708
ENSRNOG00000001404	354.64	-0.761668	0.166138	-4.58455	4.54971e-06	2.50266e-05
ENSRNOG00000001407	809.816	-0.0598006	0.10609	-0.563676	0.572975	0.666492
ENSRNOG00000001409	3347.13	-0.00472292	0.111066	-0.0425235	0.966081	0.976938
ENSRNOG00000001410	327.491	0.427143	0.25013	1.70768	0.0876952	0.148998
ENSRNOG00000001414	277.994	-0.70696	0.248831	-2.84113	0.00449539	0.0119243
ENSRNOG00000001415	2178.8	-0.338197	0.0901369	-3.75204	0.0001754	0.000688057
ENSRNOG00000001417	1447.58	0.524739	0.0928776	5.64979	1.6064e-08	1.39237e-07
ENSRNOG00000001418	382.516	-0.205939	0.17296	-1.19068	0.233781	0.331147
ENSRNOG00000001420	960.306	-0.610407	0.179409	-3.40233	0.000668146	0.00224327
ENSRNOG00000001424	235.217	-0.361242	0.1651	-2.18802	0.0286678	0.058416
ENSRNOG00000001428	70.8751	-0.289489	0.252511	-1.14644	0.251613	0.351506
ENSRNOG00000001429	481.072	-0.283993	0.11195	-2.53678	0.0111876	0.0262107
ENSRNOG00000001430	453.36	-0.192447	0.166143	-1.15832	0.246733	0.345879
ENSRNOG00000001432	261.233	-0.0351219	0.127895	-0.274616	0.783611	0.838831
ENSRNOG00000001435	33.8368	0.0868904	0.388986	0.223377	0.823242	0.868093
ENSRNOG00000001436	8959.99	0.405769	0.093791	4.32631	1.51629e-05	7.48328e-05
ENSRNOG00000001440	3706.74	-0.260858	0.0981962	-2.6565	0.00789558	0.0194267
ENSRNOG00000001441	2067.02	0.238035	0.108905	2.1857	0.0288372	0.0587002
ENSRNOG00000001442	4327.64	-0.192524	0.0785446	-2.45114	0.0142405	0.0322328
ENSRNOG00000001443	648.947	-0.363106	0.102457	-3.54399	0.000394113	0.00140953
ENSRNOG00000001448	189.368	-0.276112	0.177561	-1.55503	0.11994	0.193096
ENSRNOG00000001449	757.747	0.134763	0.184964	0.728589	0.466253	0.570677
ENSRNOG00000001450	459.668	0.348025	0.112053	3.10589	0.00189708	0.00560191
ENSRNOG00000001453	1128.72	0.0686181	0.149844	0.45793	0.647003	0.729565
ENSRNOG00000001454	5527.68	0.163721	0.0863376	1.89629	0.0579216	0.105416
ENSRNOG00000001455	480.974	-0.127598	0.225839	-0.564995	0.572077	0.665748
ENSRNOG00000001456	2138.85	0.42987	0.165501	2.59739	0.00939363	0.0225892
ENSRNOG00000001457	312.727	-0.530426	0.145027	-3.65742	0.000254768	0.00095541
ENSRNOG00000001465	891.691	-0.294375	0.116854	-2.51918	0.011763	0.0273657
ENSRNOG00000001466	75.3314	-0.701506	0.325793	-2.15323	0.0313006	0.0628464
ENSRNOG00000001469	21.5366	-0.471815	0.392459	-1.2022	0.229286	0.326152
ENSRNOG00000001470	201.138	0.00108837	0.154791	0.0070312	0.99439	0.996249
ENSRNOG00000001476	91.7502	-1.04629	0.388293	-2.69459	0.00704749	0.0176269
ENSRNOG00000001478	408.785	0.0185087	0.117021	0.158166	0.874326	0.907577
ENSRNOG00000001479	1696.88	-0.462624	0.107873	-4.2886	1.79806e-05	8.72963e-05
ENSRNOG00000001482	73.361	0.381228	0.214473	1.77751	0.0754842	0.131512
ENSRNOG00000001483	332.761	-0.208001	0.130129	-1.59842	0.10995	0.179489
ENSRNOG00000001488	3746.93	-0.283123	0.179479	-1.57747	0.114687	0.18591
ENSRNOG00000001489	208.035	0.381318	0.133021	2.86659	0.00414914	0.0110983
ENSRNOG00000001490	568.457	0.633539	0.131671	4.81154	1.49768e-06	9.02591e-06
ENSRNOG00000001492	192.193	-0.166012	0.158984	-1.0442	0.296392	0.399529
ENSRNOG00000001494	946.164	0.174187	0.102369	1.70156	0.0888384	0.150529
ENSRNOG00000001500	230.915	0.0633201	0.144241	0.43899	0.660669	0.74042
ENSRNOG00000001501	411.708	0.0554164	0.200498	0.276394	0.782245	0.837902
ENSRNOG00000001514	60.9922	-0.321893	0.292918	-1.09892	0.271804	0.37342
ENSRNOG00000001515	1227.46	0.282323	0.130989	2.15532	0.0311364	0.0625488
ENSRNOG00000001516	749.025	0.222906	0.103701	2.1495	0.0315945	0.0633825
ENSRNOG00000001517	450.469	0.0563843	0.132746	0.424752	0.671017	0.749119
ENSRNOG00000001518	2271.57	-0.0496004	0.171919	-0.28851	0.772956	0.831137
ENSRNOG00000001524	551.312	-0.49289	0.211264	-2.33306	0.0196452	0.0424366
ENSRNOG00000001525	842.797	0.188777	0.135672	1.39142	0.164099	0.248573
ENSRNOG00000001547	439.862	0.40824	0.15705	2.59943	0.00933782	0.0224825
ENSRNOG00000001548	3644.65	-0.641512	0.114896	-5.58342	2.35833e-08	1.96328e-07
ENSRNOG00000001551	797.931	-0.370788	0.143389	-2.58589	0.00971279	0.0232523
ENSRNOG00000001554	153.763	0.135305	0.168706	0.802017	0.422543	0.527031
ENSRNOG00000001555	975.88	1.06331	0.154684	6.87403	6.24116e-12	8.61485e-11
ENSRNOG00000001557	1152.58	-0.237068	0.149412	-1.58668	0.112586	0.183006
ENSRNOG00000001559	880.602	-0.0934693	0.170302	-0.548843	0.583113	0.675154
ENSRNOG00000001573	2259.57	0.306346	0.121286	2.5258	0.0115434	0.0269346
ENSRNOG00000001582	1303.02	1.07063	0.165485	6.46965	9.82329e-11	1.17322e-09
ENSRNOG00000001584	101.064	-2.29689	0.286652	-8.0128	1.12122e-15	2.24777e-14
ENSRNOG00000001585	1209.57	0.359387	0.192256	1.86932	0.0615787	0.111077
ENSRNOG00000001592	6827.24	-0.119845	0.107721	-1.11255	0.265903	0.367205
ENSRNOG00000001593	336.853	0.28156	0.144577	1.94748	0.0514771	0.0954557
ENSRNOG00000001596	5141.7	-0.51237	0.178715	-2.86696	0.00414433	0.0110879
ENSRNOG00000001597	1260.01	1.33104	0.0996164	13.3616	1.01338e-40	1.03876e-38
ENSRNOG00000001598	2055.02	1.01172	0.106086	9.53673	1.47413e-21	5.0959e-20
ENSRNOG00000001599	479.731	0.319172	0.121002	2.63773	0.00834621	0.0203802
ENSRNOG00000001602	790.172	0.237829	0.14073	1.68997	0.0910342	0.153631
ENSRNOG00000001603	147.881	-0.0993441	0.165487	-0.600314	0.548297	0.644529
ENSRNOG00000001607	49.4565	0.551323	0.297283	1.85454	0.0636623	0.114259
ENSRNOG00000001609	90.8085	0.396825	0.217035	1.82839	0.0674904	0.120051
ENSRNOG00000001611	7027.32	-0.135507	0.211738	-0.639975	0.522189	0.621585
ENSRNOG00000001613	459.221	0.105094	0.11402	0.92172	0.356675	0.462021
ENSRNOG00000001616	91.1297	-0.268534	0.20515	-1.30897	0.190546	0.281262
ENSRNOG00000001618	277.288	-0.351866	0.158596	-2.21863	0.0265119	0.0546942
ENSRNOG00000001620	163.52	0.194985	0.185312	1.0522	0.292706	0.395872
ENSRNOG00000001621	997.91	-0.510186	0.1497	-3.40806	0.000654257	0.00220011
ENSRNOG00000001623	621.574	1.06719	0.134439	7.93808	2.05336e-15	4.02745e-14
ENSRNOG00000001629	686.13	-0.401452	0.120612	-3.32846	0.000873285	0.00283745
ENSRNOG00000001632	645.165	0.45318	0.173195	2.61658	0.00888154	0.0215246
ENSRNOG00000001633	2416.2	0.823836	0.0733879	11.2258	3.04735e-29	1.81425e-27
ENSRNOG00000001640	3767.89	0.218267	0.107271	2.03473	0.0418778	0.080178
ENSRNOG00000001642	1163.33	0.0439035	0.100624	0.436312	0.66261	0.741608
ENSRNOG00000001643	696.206	-0.0421435	0.167203	-0.252049	0.801003	0.851034
ENSRNOG00000001645	806.489	-0.367043	0.204222	-1.79727	0.072293	0.126852
ENSRNOG00000001647	1687.28	0.240252	0.10484	2.29161	0.0219281	0.0466265
ENSRNOG00000001653	629.177	-0.560335	0.0940173	-5.95991	2.52378e-09	2.48333e-08
ENSRNOG00000001654	1623.72	-0.245879	0.0894135	-2.74991	0.00596113	0.0152165
ENSRNOG00000001657	1600.89	0.413538	0.0801709	5.1582	2.49333e-07	1.73298e-06
ENSRNOG00000001662	780.525	0.335344	0.148951	2.25137	0.0243621	0.0509999
ENSRNOG00000001680	430.823	0.0716012	0.13275	0.53937	0.589631	0.680162
ENSRNOG00000001681	1003.55	0.121285	0.082552	1.46919	0.141781	0.220659
ENSRNOG00000001682	1034.05	0.607233	0.166228	3.653	0.000259191	0.000969949
ENSRNOG00000001686	885.65	-0.362889	0.110136	-3.29492	0.000984503	0.00315448
ENSRNOG00000001689	353.176	0.122573	0.149596	0.819359	0.412581	0.51778
ENSRNOG00000001691	64.0126	-1.10898	0.273577	-4.05364	5.04274e-05	0.000223641
ENSRNOG00000001692	50.6363	-1.03114	0.409296	-2.5193	0.0117588	0.0273613
ENSRNOG00000001699	832.788	-0.0127364	0.137525	-0.0926116	0.926212	0.947184
ENSRNOG00000001700	75.8521	0.304345	0.232475	1.30915	0.190484	0.281206
ENSRNOG00000001701	18.1852	0	1.72015	0	1	1
ENSRNOG00000001704	94.8055	0.749415	0.276645	2.70895	0.00674975	0.0169614
ENSRNOG00000001706	1720.29	0.018003	0.170075	0.105854	0.915699	0.939724
ENSRNOG00000001708	671.88	0.235647	0.236266	0.997381	0.31858	0.423336
ENSRNOG00000001709	4245.36	0.186196	0.0838445	2.22073	0.0263696	0.0544481
ENSRNOG00000001710	1485.91	0.474359	0.0986863	4.80674	1.53415e-06	9.21271e-06
ENSRNOG00000001712	452.159	0.10422	0.100297	1.03911	0.298753	0.401929
ENSRNOG00000001713	1144.04	-0.0288775	0.115027	-0.251051	0.801775	0.851547
ENSRNOG00000001717	2066.68	0.0720881	0.0764781	0.942599	0.345886	0.450556
ENSRNOG00000001719	7063.73	-0.20005	0.0815271	-2.45378	0.0141362	0.0320457
ENSRNOG00000001720	300.163	-0.21121	0.125239	-1.68645	0.0917094	0.154537
ENSRNOG00000001727	721.108	0.0988117	0.0837783	1.17944	0.238222	0.335905
ENSRNOG00000001728	152.301	-0.708456	0.199315	-3.55445	0.000378764	0.00136
ENSRNOG00000001729	114.224	-0.692984	0.181984	-3.80794	0.00014013	0.000563004
ENSRNOG00000001730	1287.82	0.673621	0.15601	4.31779	1.57596e-05	7.74059e-05
ENSRNOG00000001733	1767.47	-0.219591	0.110849	-1.981	0.0475914	0.0894606
ENSRNOG00000001736	226.985	-0.49343	0.140444	-3.51336	0.000442471	0.0015621
ENSRNOG00000001738	14756.1	0.122276	0.0681069	1.79535	0.0725983	0.127312
ENSRNOG00000001742	105.359	-0.55078	0.212479	-2.59216	0.00953748	0.0228744
ENSRNOG00000001746	809.805	0.299092	0.0916837	3.26221	0.00110546	0.00349175
ENSRNOG00000001747	2223.8	0.150554	0.111772	1.34698	0.177987	0.265786
ENSRNOG00000001748	266.907	0.470543	0.152033	3.095	0.00196812	0.00579425
ENSRNOG00000001750	197.056	-0.10283	0.172261	-0.596942	0.550546	0.646277
ENSRNOG00000001754	200.568	-0.140571	0.158056	-0.889376	0.373801	0.47903
ENSRNOG00000001758	63.4712	-0.223605	0.334631	-0.668212	0.503999	0.605497
ENSRNOG00000001762	3381.79	0.0934354	0.116306	0.803356	0.421769	0.526396
ENSRNOG00000001764	367.069	0.37347	0.156111	2.39233	0.0167416	0.0370193
ENSRNOG00000001766	1839.91	0.594352	0.140417	4.23278	2.30822e-05	0.000109012
ENSRNOG00000001769	2201.66	-0.179909	0.105852	-1.69964	0.0891995	0.151097
ENSRNOG00000001770	102.608	-1.18317	0.277745	-4.25992	2.04496e-05	9.78326e-05
ENSRNOG00000001773	900.358	0.700742	0.0816848	8.57861	9.60293e-18	2.44491e-16
ENSRNOG00000001774	443.505	-0.167713	0.153456	-1.0929	0.274436	0.3763
ENSRNOG00000001781	71.0392	0.434018	0.263137	1.6494	0.099066	0.164454
ENSRNOG00000001782	803.053	0.812104	0.146952	5.52634	3.26989e-08	2.66014e-07
ENSRNOG00000001783	1913.98	0.246423	0.108303	2.27531	0.0228872	0.0483329
ENSRNOG00000001785	31.0683	0.93348	0.371954	2.50966	0.0120846	0.0280034
ENSRNOG00000001786	944.454	-0.2005	0.082167	-2.44016	0.0146809	0.0330897
ENSRNOG00000001789	528.893	0.163579	0.156922	1.04242	0.297218	0.400367
ENSRNOG00000001793	713.563	-0.713439	0.19658	-3.62925	0.000284247	0.00105203
ENSRNOG00000001795	2967.15	-0.636324	0.0661817	-9.61481	6.92369e-22	2.48831e-20
ENSRNOG00000001797	2007.43	0.199807	0.0792283	2.52192	0.0116716	0.0271853
ENSRNOG00000001803	2773.01	1.20799	0.113016	10.6887	1.14989e-26	6.0513e-25
ENSRNOG00000001804	545.722	-0.285999	0.212081	-1.34853	0.177487	0.265106
ENSRNOG00000001806	12869.1	-0.746886	0.129769	-5.75549	8.63925e-09	7.85193e-08
ENSRNOG00000001808	783.674	0.558891	0.0921162	6.06724	1.30128e-09	1.31896e-08
ENSRNOG00000001809	1875.54	-0.97214	0.153188	-6.34605	2.20912e-10	2.50877e-09
ENSRNOG00000001811	1613.91	0.431136	0.0749333	5.7536	8.73609e-09	7.93383e-08
ENSRNOG00000001813	1636.65	-0.20757	0.115852	-1.79168	0.0731849	0.12815
ENSRNOG00000001815	7272.29	0.462531	0.0961185	4.81209	1.49362e-06	9.01064e-06
ENSRNOG00000001816	205.214	-0.233239	0.240977	-0.967891	0.333099	0.43794
ENSRNOG00000001817	601.687	-0.302482	0.111171	-2.72087	0.00651109	0.0164388
ENSRNOG00000001820	379.327	0.0450526	0.163122	0.276189	0.782403	0.837994
ENSRNOG00000001823	7372.85	-1.14618	0.0967467	-11.8472	2.22462e-32	1.51583e-30
ENSRNOG00000001825	2107.17	-0.286294	0.0840058	-3.40802	0.00065436	0.00220011
ENSRNOG00000001827	399.088	-0.221451	0.186118	-1.18984	0.234108	0.331571
ENSRNOG00000001828	917.558	-0.697682	0.124385	-5.60905	2.03443e-08	1.7216e-07
ENSRNOG00000001829	788.944	-0.052742	0.146383	-0.360302	0.718621	0.78757
ENSRNOG00000001830	46.3571	-1.52348	0.357285	-4.26403	2.00772e-05	9.63248e-05
ENSRNOG00000001833	500.152	-0.470096	0.153927	-3.05401	0.00225804	0.00653197
ENSRNOG00000001842	660.099	-0.342003	0.20789	-1.64511	0.0999464	0.165729
ENSRNOG00000001843	84.2985	-0.609945	0.186707	-3.26685	0.0010875	0.00344795
ENSRNOG00000001844	164.559	-1.05294	0.259609	-4.05586	4.99506e-05	0.000222028
ENSRNOG00000001845	881.621	0.106233	0.0977388	1.08691	0.277077	0.379269
ENSRNOG00000001847	685.427	0.235123	0.0944728	2.48879	0.0128179	0.0294364
ENSRNOG00000001849	1905.73	0.137346	0.0858362	1.60009	0.109579	0.178908
ENSRNOG00000001852	2211.44	-0.189058	0.10428	-1.81298	0.0698345	0.123356
ENSRNOG00000001859	474.426	1.26808	0.236335	5.3656	8.06804e-08	6.17973e-07
ENSRNOG00000001861	22.7366	0.199505	0.388352	0.513722	0.607446	0.694393
ENSRNOG00000001862	2941.82	-0.393634	0.103658	-3.79743	0.000146202	0.00058441
ENSRNOG00000001865	509.237	-0.847878	0.219145	-3.86902	0.000109273	0.000449601
ENSRNOG00000001867	1898.9	-0.14228	0.0860814	-1.65286	0.0983599	0.163489
ENSRNOG00000001868	838.722	0.719118	0.0972019	7.39819	1.38053e-13	2.27605e-12
ENSRNOG00000001870	1141.66	-0.160623	0.0912336	-1.76057	0.0783115	0.135656
ENSRNOG00000001874	54.7293	-1.79107	0.344558	-5.19817	2.01263e-07	1.42921e-06
ENSRNOG00000001875	589.525	-0.216712	0.0954483	-2.27046	0.0231798	0.0488559
ENSRNOG00000001877	1293.1	0.164589	0.177437	0.927589	0.353621	0.45892
ENSRNOG00000001878	667.331	0.303876	0.0974319	3.11886	0.00181553	0.00539758
ENSRNOG00000001880	710.096	-0.202526	0.169188	-1.19705	0.231287	0.328285
ENSRNOG00000001884	1645.13	0.0509125	0.168936	0.301372	0.763131	0.823781
ENSRNOG00000001885	590.52	0.166129	0.0935234	1.77633	0.0756779	0.131791
ENSRNOG00000001886	517.939	0.331702	0.154802	2.14276	0.0321328	0.0642764
ENSRNOG00000001888	626.153	-0.883478	0.1013	-8.72137	2.74849e-18	7.34677e-17
ENSRNOG00000001889	5119.47	-0.496322	0.105896	-4.6869	2.77377e-06	1.58802e-05
ENSRNOG00000001890	409.508	0.0597587	0.154757	0.386145	0.699389	0.772888
ENSRNOG00000001891	23.9559	-0.0768568	0.373727	-0.205649	0.837065	0.879675
ENSRNOG00000001926	975.06	-1.12373	0.148349	-7.57493	3.5932e-14	6.29371e-13
ENSRNOG00000001928	567.859	0.158786	0.123017	1.29077	0.196783	0.288948
ENSRNOG00000001930	899.172	0.617568	0.132463	4.66221	3.12836e-06	1.77209e-05
ENSRNOG00000001956	92.4817	0.257374	0.20571	1.25115	0.21088	0.305013
ENSRNOG00000001957	379.668	-0.906939	0.191119	-4.74541	2.0808e-06	1.22093e-05
ENSRNOG00000001958	791.323	-0.127348	0.130851	-0.973226	0.330441	0.435465
ENSRNOG00000001959	6.53917	-0.0813481	1.30214	-0.0624727	0.950186	0.965087
ENSRNOG00000001963	764.799	0.00654849	0.538819	0.0121534	0.990303	0.993421
ENSRNOG00000001964	2223.41	-0.43737	0.114443	-3.82171	0.000132529	0.000535834
ENSRNOG00000001967	2158.38	-0.584499	0.15626	-3.74055	0.000183617	0.000716478
ENSRNOG00000001971	166.775	0.398198	0.206194	1.93118	0.0534606	0.0984831
ENSRNOG00000001973	186.89	-0.189832	0.138319	-1.37242	0.169933	0.255865
ENSRNOG00000001976	33.1125	-1.62048	0.475368	-3.4089	0.000652251	0.0021949
ENSRNOG00000001979	14025.6	-0.28554	0.0811312	-3.51948	0.000432396	0.00153019
ENSRNOG00000001980	5070.99	-0.549831	0.129742	-4.23787	2.25651e-05	0.000106826
ENSRNOG00000001982	452.681	0.247994	0.175649	1.41187	0.157987	0.240832
ENSRNOG00000001989	3274.92	-0.0719047	0.087341	-0.823264	0.410358	0.516254
ENSRNOG00000001990	502.948	-0.859213	0.13033	-6.59261	4.32147e-11	5.36792e-10
ENSRNOG00000001991	1900.4	-0.489818	0.20407	-2.40024	0.0163841	0.0363996
ENSRNOG00000001992	1681.74	-0.412877	0.0843128	-4.89697	9.73254e-07	6.06701e-06
ENSRNOG00000001996	1352.67	0.239196	0.0816509	2.9295	0.00339507	0.00930507
ENSRNOG00000002001	1605.03	-0.162218	0.130792	-1.24027	0.214874	0.309574
ENSRNOG00000002012	188.894	-0.303269	0.149488	-2.02871	0.0424874	0.0811999
ENSRNOG00000002021	4701.48	-0.107387	0.126371	-0.849776	0.39545	0.501405
ENSRNOG00000002026	192.35	0.429664	0.143199	3.00046	0.00269572	0.00762043
ENSRNOG00000002028	283.881	-0.519717	0.189714	-2.73947	0.0061538	0.0156372
ENSRNOG00000002031	14.8578	0.949876	0.445436	2.13246	0.0329687	0.0655892
ENSRNOG00000002032	760.332	-0.349039	0.100192	-3.48369	0.00049456	0.00172277
ENSRNOG00000002035	203.37	-0.509775	0.161468	-3.15713	0.00159328	0.00480964
ENSRNOG00000002036	419.792	0.883889	0.117017	7.55354	4.23589e-14	7.35385e-13
ENSRNOG00000002039	1331.06	0.198779	0.116178	1.71098	0.0870841	0.148089
ENSRNOG00000002040	610.013	0.630815	0.212692	2.96586	0.00301842	0.00840963
ENSRNOG00000002044	118.312	0.411001	0.191259	2.14892	0.0316406	0.0634535
ENSRNOG00000002045	6250.88	0.292637	0.0985158	2.97046	0.00297358	0.0083004
ENSRNOG00000002050	80.9387	-1.38237	0.357875	-3.86272	0.000112134	0.000459927
ENSRNOG00000002051	560.639	0.325041	0.19641	1.65491	0.0979421	0.162887
ENSRNOG00000002054	173.344	0.0725009	0.176138	0.411614	0.680623	0.757189
ENSRNOG00000002055	213.209	0.0486055	0.166676	0.291617	0.77058	0.829704
ENSRNOG00000002061	240.819	-0.341967	0.24262	-1.40948	0.158694	0.241735
ENSRNOG00000002069	92.2737	0.664206	0.197261	3.36715	0.000759504	0.00250539
ENSRNOG00000002070	391.178	-0.276665	0.190887	-1.44936	0.147236	0.227592
ENSRNOG00000002072	84.8748	-0.223372	0.232362	-0.961312	0.336395	0.441339
ENSRNOG00000002074	455.949	0.612189	0.248694	2.46161	0.0138314	0.0314454
ENSRNOG00000002075	522.674	0.172906	0.158121	1.0935	0.274174	0.376028
ENSRNOG00000002080	595.14	0.619052	0.184588	3.35369	0.000797414	0.00261836
ENSRNOG00000002089	198.111	-0.0528532	0.224517	-0.235409	0.813891	0.860806
ENSRNOG00000002091	312.435	0.00159421	0.15074	0.0105759	0.991562	0.99443
ENSRNOG00000002093	64.133	-1.27498	0.271051	-4.70385	2.55301e-06	1.47452e-05
ENSRNOG00000002094	992.465	0.204979	0.135583	1.51183	0.130577	0.206277
ENSRNOG00000002097	212.594	-0.088508	0.165597	-0.534477	0.593012	0.683125
ENSRNOG00000002100	3058.04	0.751031	0.0999466	7.51432	5.72088e-14	9.77359e-13
ENSRNOG00000002101	3338.06	0.175625	0.0721554	2.43398	0.0149337	0.0336015
ENSRNOG00000002104	813.378	0.810299	0.147352	5.49908	3.81771e-08	3.04899e-07
ENSRNOG00000002105	76.2725	-1.04404	0.240084	-4.34864	1.36984e-05	6.84118e-05
ENSRNOG00000002106	637.364	-0.439707	0.11699	-3.75848	0.000170946	0.000672602
ENSRNOG00000002110	38.6149	1.42257	0.309612	4.5947	4.33381e-06	2.39171e-05
ENSRNOG00000002112	736.046	0.353163	0.131173	2.69235	0.00709504	0.0177046
ENSRNOG00000002115	5888.89	-0.547844	0.19907	-2.75202	0.00592298	0.0151454
ENSRNOG00000002121	1038.87	0.106725	0.0972576	1.09735	0.27249	0.37403
ENSRNOG00000002125	2077.12	-0.387014	0.105003	-3.68574	0.000228036	0.000867123
ENSRNOG00000002128	1218.34	0.622914	0.0933888	6.67011	2.55607e-11	3.27866e-10
ENSRNOG00000002129	297.15	-0.347864	0.194321	-1.79016	0.0734286	0.128481
ENSRNOG00000002135	336.569	0.018919	0.140169	0.134972	0.892634	0.921802
ENSRNOG00000002137	84.897	0.334104	0.215815	1.5481	0.121597	0.195019
ENSRNOG00000002142	206.074	0.0763742	0.132316	0.577212	0.563797	0.657994
ENSRNOG00000002144	1941.93	-0.604301	0.0991986	-6.09183	1.11625e-09	1.1442e-08
ENSRNOG00000002146	83.3419	-0.705464	0.281844	-2.50304	0.0123133	0.0284439
ENSRNOG00000002152	772.595	-0.0370778	0.0948961	-0.390719	0.696005	0.770161
ENSRNOG00000002153	114.45	0.338414	0.177843	1.90289	0.0570552	0.104
ENSRNOG00000002159	737.022	1.33438	0.141116	9.45591	3.20236e-21	1.08475e-19
ENSRNOG00000002161	179.567	-1.30247	0.17358	-7.50356	6.21062e-14	1.05597e-12
ENSRNOG00000002163	787.528	0.809405	0.139937	5.78408	7.29099e-09	6.69363e-08
ENSRNOG00000002165	157.023	0.306958	0.166936	1.83877	0.0659485	0.117717
ENSRNOG00000002171	2750.14	-1.34347	0.162112	-8.28733	1.15823e-16	2.58585e-15
ENSRNOG00000002175	1833.41	0.837393	0.14917	5.6137	1.9805e-08	1.682e-07
ENSRNOG00000002176	1319.99	-0.0340417	0.0797584	-0.42681	0.669517	0.747983
ENSRNOG00000002177	97.9798	1.4354	0.203594	7.05027	1.78566e-12	2.59869e-11
ENSRNOG00000002178	403.877	-0.434451	0.200231	-2.16974	0.0300264	0.0607224
ENSRNOG00000002180	306.286	-0.641447	0.199508	-3.21515	0.00130377	0.0040192
ENSRNOG00000002181	148.422	0.218503	0.162945	1.34096	0.179933	0.268115
ENSRNOG00000002182	2780.02	1.14008	0.0815778	13.9754	2.20278e-44	2.76237e-42
ENSRNOG00000002185	300.035	-0.120691	0.131134	-0.920364	0.357383	0.462643
ENSRNOG00000002186	1665.95	0.351734	0.164973	2.13207	0.0330015	0.0656355
ENSRNOG00000002187	51.1527	-1.00393	0.293192	-3.42413	0.000616777	0.00209225
ENSRNOG00000002191	229.611	-0.196287	0.14753	-1.33049	0.183358	0.272357
ENSRNOG00000002192	438.704	0.258544	0.103956	2.48705	0.0128808	0.0295493
ENSRNOG00000002194	594.621	-0.0255208	0.131795	-0.19364	0.846458	0.885992
ENSRNOG00000002196	379.994	-0.680864	0.171384	-3.97273	7.1054e-05	0.000304798
ENSRNOG00000002199	561.642	0.543519	0.120313	4.51753	6.25644e-06	3.34623e-05
ENSRNOG00000002200	29.9096	-0.68454	0.32977	-2.07581	0.0379117	0.0736977
ENSRNOG00000002202	406.909	0.0190769	0.163786	0.116475	0.907276	0.933325
ENSRNOG00000002203	275.762	0.500085	0.124555	4.01499	5.9449e-05	0.000258608
ENSRNOG00000002205	2485.91	0.0101151	0.103287	0.0979321	0.921986	0.944332
ENSRNOG00000002207	711.394	-0.124274	0.140054	-0.887336	0.374898	0.479889
ENSRNOG00000002208	565.244	-2.03282	0.131837	-15.4192	1.21556e-53	2.04701e-51
ENSRNOG00000002210	3383.27	-0.569087	0.121617	-4.67933	2.87814e-06	1.64457e-05
ENSRNOG00000002212	246.698	-0.387307	0.161447	-2.39898	0.016441	0.0365053
ENSRNOG00000002214	142.167	-0.0680019	0.15421	-0.44097	0.659234	0.739045
ENSRNOG00000002215	610.904	-1.35012	0.196151	-6.8831	5.85647e-12	8.11235e-11
ENSRNOG00000002216	694.128	-0.438635	0.0934537	-4.6936	2.68436e-06	1.54207e-05
ENSRNOG00000002218	6418.02	2.20826	0.142365	15.5112	2.91217e-54	5.04833e-52
ENSRNOG00000002225	2111.64	0.0933304	0.0923975	1.0101	0.312449	0.416724
ENSRNOG00000002232	510.341	0.439919	0.250888	1.75345	0.0795247	0.137365
ENSRNOG00000002240	704.075	-0.0432854	0.118263	-0.366009	0.714358	0.78443
ENSRNOG00000002241	198.176	-0.0503529	0.217493	-0.231515	0.816915	0.863039
ENSRNOG00000002246	907.33	0.281305	0.0833524	3.37489	0.000738454	0.00244472
ENSRNOG00000002247	604.945	0.990154	0.117554	8.42295	3.67106e-17	8.7423e-16
ENSRNOG00000002248	578.537	0.213237	0.247572	0.861312	0.389066	0.494855
ENSRNOG00000002251	3305.01	0.904267	0.151778	5.95783	2.55615e-09	2.51309e-08
ENSRNOG00000002253	52.2263	-0.64638	0.251808	-2.56695	0.0102597	0.0243538
ENSRNOG00000002254	3103.53	-0.227619	0.0759371	-2.99747	0.00272233	0.00768643
ENSRNOG00000002255	691.047	-0.410524	0.169078	-2.42801	0.0151818	0.0340947
ENSRNOG00000002258	236.3	-0.465823	0.146761	-3.17403	0.00150339	0.00457285
ENSRNOG00000002262	562.473	0.866775	0.0924111	9.37955	6.62552e-21	2.20005e-19
ENSRNOG00000002267	406.391	0.616003	0.194744	3.16314	0.00156075	0.00472474
ENSRNOG00000002270	1331.21	0.795145	0.107126	7.42251	1.14922e-13	1.9e-12
ENSRNOG00000002271	1413.19	0.540392	0.0934133	5.78496	7.25301e-09	6.66395e-08
ENSRNOG00000002275	1267.3	0.5616	0.0747835	7.50969	5.92682e-14	1.00962e-12
ENSRNOG00000002276	360.232	-0.120146	0.119435	-1.00595	0.31444	0.418732
ENSRNOG00000002278	262.359	0.371422	0.148459	2.50184	0.0123548	0.0285175
ENSRNOG00000002285	46.2879	-0.140187	0.309589	-0.452815	0.650682	0.732312
ENSRNOG00000002291	294.485	-0.118327	0.238222	-0.496707	0.619396	0.705112
ENSRNOG00000002292	1386.58	-0.038021	0.101574	-0.374319	0.708167	0.779883
ENSRNOG00000002294	79.2116	-0.675194	0.312009	-2.16402	0.0304628	0.0614364
ENSRNOG00000002301	5432.22	1.15001	0.0803931	14.3049	2.04033e-46	2.64301e-44
ENSRNOG00000002312	61.1587	-0.143849	0.248603	-0.578629	0.56284	0.657148
ENSRNOG00000002319	1910	0.297685	0.0795463	3.74229	0.000182352	0.000712484
ENSRNOG00000002320	543.647	-0.577182	0.153804	-3.75271	0.000174933	0.000686455
ENSRNOG00000002322	1360.76	-2.06306	0.0957679	-21.5423	6.25207e-103	5.66918e-100
ENSRNOG00000002323	411.741	0.897508	0.124667	7.19924	6.05494e-13	9.4163e-12
ENSRNOG00000002338	64.3096	0.0903991	0.294349	0.307115	0.758756	0.820194
ENSRNOG00000002341	956.593	-1.2847	0.153763	-8.35505	6.54047e-17	1.50584e-15
ENSRNOG00000002342	8580.25	-0.253873	0.0992417	-2.55812	0.0105239	0.0248757
ENSRNOG00000002343	62.1796	0.167903	0.403504	0.416113	0.677328	0.754236
ENSRNOG00000002345	42.1481	-0.681737	0.393843	-1.73099	0.0834543	0.142926
ENSRNOG00000002352	371.949	0.529946	0.131025	4.04462	5.24082e-05	0.000231638
ENSRNOG00000002353	1400.84	0.708514	0.0895914	7.90828	2.60976e-15	5.08494e-14
ENSRNOG00000002358	864.67	-0.0694907	0.0908528	-0.764872	0.444348	0.548479
ENSRNOG00000002368	1331.66	-0.135909	0.0937879	-1.44911	0.147306	0.22764
ENSRNOG00000002373	759.448	0.285427	0.132057	2.1614	0.0306647	0.0617379
ENSRNOG00000002376	2553.27	0.145723	0.1481	0.983952	0.325139	0.430114
ENSRNOG00000002378	539.722	-0.350714	0.149764	-2.34178	0.019192	0.0416382
ENSRNOG00000002385	278.028	0.72188	0.209019	3.45366	0.000553043	0.00189624
ENSRNOG00000002387	45.7391	-1.07868	0.38063	-2.83393	0.00459795	0.0121772
ENSRNOG00000002388	1014.23	1.47923	0.0944089	15.6683	2.49232e-55	4.45144e-53
ENSRNOG00000002389	8517.58	0.633483	0.0697839	9.07777	1.1082e-19	3.29885e-18
ENSRNOG00000002393	8336.7	1.86085	0.101003	18.4236	8.49352e-76	3.57577e-73
ENSRNOG00000002394	2248.07	0.567026	0.202275	2.80324	0.00505917	0.0131854
ENSRNOG00000002396	158.998	-0.549566	0.173829	-3.16153	0.00156944	0.00474859
ENSRNOG00000002397	124.75	-1.07513	0.286101	-3.75788	0.000171361	0.000673783
ENSRNOG00000002403	1696.96	1.95304	0.211382	9.23937	2.47955e-20	7.83619e-19
ENSRNOG00000002407	1500.53	0.685832	0.103984	6.59552	4.23754e-11	5.26921e-10
ENSRNOG00000002408	796.107	1.02923	0.182049	5.65358	1.5714e-08	1.36504e-07
ENSRNOG00000002413	1554.38	-0.230747	0.0929749	-2.48182	0.0130713	0.0299194
ENSRNOG00000002414	594.089	-0.731702	0.211706	-3.45622	0.000547818	0.00188325
ENSRNOG00000002418	426.097	0.276816	0.239494	1.15584	0.247747	0.347185
ENSRNOG00000002419	9.43517	1.62159	0.692472	2.34174	0.0191943	0.0416382
ENSRNOG00000002420	1486.26	0.895948	0.102864	8.71006	3.03711e-18	8.08158e-17
ENSRNOG00000002423	576.215	0.163364	0.0936724	1.74399	0.08116	0.139748
ENSRNOG00000002425	590.513	-0.475879	0.124265	-3.82955	0.000128377	0.000520039
ENSRNOG00000002433	2770.49	-0.688294	0.0841823	-8.17624	2.92848e-16	6.20879e-15
ENSRNOG00000002436	24.1899	-1.80343	0.607357	-2.9693	0.00298476	0.00832372
ENSRNOG00000002440	609.045	0.452536	0.116411	3.8874	0.000101325	0.00042042
ENSRNOG00000002443	503.807	-0.0603643	0.208905	-0.288956	0.772615	0.830984
ENSRNOG00000002449	143.537	-0.409485	0.196413	-2.08482	0.0370858	0.0723787
ENSRNOG00000002450	716.434	0.208087	0.107053	1.94377	0.0519226	0.0960552
ENSRNOG00000002452	890.722	1.02954	0.0947486	10.866	1.6734e-27	9.09033e-26
ENSRNOG00000002454	898.059	0.293402	0.0955503	3.07066	0.00213586	0.00622283
ENSRNOG00000002461	88.0085	-1.639	0.305793	-5.35984	8.32955e-08	6.36349e-07
ENSRNOG00000002462	232.092	-0.57008	0.179927	-3.1684	0.0015328	0.00464727
ENSRNOG00000002469	306.184	1.63514	0.249009	6.56657	5.14882e-11	6.33553e-10
ENSRNOG00000002470	156.54	-3.60858	0.521792	-6.91574	4.65423e-12	6.53922e-11
ENSRNOG00000002471	26.5114	-0.206049	0.618941	-0.332905	0.739206	0.804223
ENSRNOG00000002473	567.797	0.238216	0.157484	1.51264	0.130372	0.206036
ENSRNOG00000002474	1104.28	-0.0942399	0.117242	-0.803807	0.421509	0.526127
ENSRNOG00000002478	756.476	-0.37271	0.097093	-3.83869	0.000123694	0.000503488
ENSRNOG00000002480	361.47	-0.897096	0.134965	-6.6469	2.99337e-11	3.80645e-10
ENSRNOG00000002487	32.0857	0.176478	0.350154	0.504002	0.61426	0.700958
ENSRNOG00000002488	222.539	-0.379124	0.174776	-2.1692	0.0300673	0.0607671
ENSRNOG00000002496	86.365	-0.0179315	0.351852	-0.0509631	0.959355	0.971887
ENSRNOG00000002501	33.2398	0.551748	0.333236	1.65573	0.0977769	0.162635
ENSRNOG00000002506	220.768	0.0589235	0.155913	0.377926	0.705485	0.77767
ENSRNOG00000002509	1907.76	0.327506	0.0997145	3.28443	0.00102187	0.0032565
ENSRNOG00000002511	65.3534	-1.4574	0.399281	-3.65005	0.000262194	0.000979945
ENSRNOG00000002512	235.327	0.0148071	0.14408	0.10277	0.918145	0.941485
ENSRNOG00000002514	554.1	-0.309518	0.109926	-2.81569	0.00486722	0.012767
ENSRNOG00000002516	578.535	0.233359	0.101535	2.29832	0.0215438	0.0459268
ENSRNOG00000002520	4544.57	0.472137	0.104358	4.52422	6.06191e-06	3.24956e-05
ENSRNOG00000002529	425.129	0.530005	0.14597	3.63092	0.000282413	0.00104688
ENSRNOG00000002538	615.974	-0.352252	0.126545	-2.78361	0.00537571	0.0139333
ENSRNOG00000002540	13.5398	1.21822	0.500779	2.43265	0.0149886	0.0337058
ENSRNOG00000002541	1753.4	0.476718	0.185278	2.57298	0.0100827	0.0240159
ENSRNOG00000002542	488.555	-0.420887	0.159309	-2.64195	0.00824299	0.0201664
ENSRNOG00000002544	749.368	0.192192	0.0986635	1.94795	0.051421	0.0954025
ENSRNOG00000002545	1258.28	0.303034	0.100291	3.02155	0.00251484	0.00716236
ENSRNOG00000002546	530.323	0.332368	0.161787	2.05435	0.0399418	0.0770217
ENSRNOG00000002563	249.645	-0.336584	0.195978	-1.71745	0.0858963	0.146339
ENSRNOG00000002565	1211.47	0.420263	0.154014	2.72874	0.00635767	0.0161066
ENSRNOG00000002569	715.571	-0.163556	0.209457	-0.780856	0.434887	0.539493
ENSRNOG00000002572	1795.57	-0.43251	0.132291	-3.26938	0.00107784	0.00342192
ENSRNOG00000002575	523.059	-0.722431	0.188304	-3.83652	0.000124791	0.000506903
ENSRNOG00000002579	15.1393	-0.558569	0.507786	-1.10001	0.271329	0.372864
ENSRNOG00000002580	305.313	-0.21918	0.159966	-1.37017	0.170635	0.256693
ENSRNOG00000002585	1047.11	0.309756	0.0832105	3.72256	0.000197216	0.000763978
ENSRNOG00000002592	40.6822	-0.109953	0.287563	-0.382361	0.702194	0.775115
ENSRNOG00000002593	32.9276	-1.16707	0.455427	-2.56258	0.0103898	0.024613
ENSRNOG00000002597	419.836	-0.795087	0.172836	-4.60024	4.22007e-06	2.33312e-05
ENSRNOG00000002598	399.92	-0.804876	0.122787	-6.55504	5.56269e-11	6.80924e-10
ENSRNOG00000002607	28.0028	-2.56355	0.383658	-6.68186	2.35928e-11	3.0428e-10
ENSRNOG00000002609	885.26	1.59296	0.0964857	16.5098	3.1184e-61	7.35194e-59
ENSRNOG00000002610	4473.24	0.417198	0.0826147	5.04992	4.41996e-07	2.94198e-06
ENSRNOG00000002612	575.1	-0.065888	0.0977298	-0.674185	0.500194	0.601969
ENSRNOG00000002615	2117.76	0.431798	0.0991303	4.35587	1.32542e-05	6.64006e-05
ENSRNOG00000002618	2973.52	0.308492	0.111216	2.77381	0.00554044	0.0142974
ENSRNOG00000002625	315.482	0.196343	0.212674	0.92321	0.355898	0.461176
ENSRNOG00000002627	3123.34	-0.0825574	0.0759774	-1.0866	0.277212	0.379375
ENSRNOG00000002630	500.029	-0.0245985	0.142214	-0.172968	0.862677	0.897787
ENSRNOG00000002632	7011.27	-0.0295992	0.173709	-0.170395	0.864699	0.899654
ENSRNOG00000002636	117.558	-1.09953	0.241817	-4.54696	5.44269e-06	2.95253e-05
ENSRNOG00000002642	7107.94	0.352747	0.0900331	3.91797	8.92961e-05	0.0003754
ENSRNOG00000002643	8369.09	-0.322188	0.105096	-3.06566	0.00217189	0.0063153
ENSRNOG00000002644	781.263	0.0292494	0.138518	0.211159	0.832763	0.87617
ENSRNOG00000002645	733.775	-0.253691	0.152489	-1.66367	0.0961778	0.160473
ENSRNOG00000002652	21.8627	0.0625524	0.500898	0.124881	0.900618	0.928583
ENSRNOG00000002660	272.782	-2.74116	0.185853	-14.749	3.12047e-49	4.54125e-47
ENSRNOG00000002662	458.726	-0.035025	0.153443	-0.22826	0.819444	0.865169
ENSRNOG00000002664	16.6553	1.06192	0.548563	1.93582	0.05289	0.0975539
ENSRNOG00000002667	334.163	-0.724666	0.268877	-2.69516	0.00703551	0.0176007
ENSRNOG00000002669	5495.91	0.0424142	0.0829228	0.51149	0.609008	0.695975
ENSRNOG00000002671	5966.85	0.0570151	0.157894	0.361098	0.718026	0.78701
ENSRNOG00000002680	7862.74	-0.247983	0.131632	-1.88392	0.059576	0.107967
ENSRNOG00000002682	73.0707	-0.632187	0.220053	-2.87289	0.00406741	0.010897
ENSRNOG00000002693	1230.14	-0.516731	0.239082	-2.16131	0.0306712	0.0617404
ENSRNOG00000002695	709.449	0.261622	0.100204	2.61088	0.00903083	0.0218236
ENSRNOG00000002697	852.111	0.187968	0.0882424	2.13014	0.0331603	0.0658957
ENSRNOG00000002701	209.344	-0.561357	0.278593	-2.01497	0.0439074	0.0834404
ENSRNOG00000002705	2312.32	0.582177	0.0922632	6.30996	2.79106e-10	3.13045e-09
ENSRNOG00000002708	321.116	0.310811	0.149667	2.07668	0.0378309	0.0735527
ENSRNOG00000002710	384.477	0.201528	0.1267	1.59059	0.111702	0.181796
ENSRNOG00000002711	76.2054	-0.263039	0.355644	-0.739614	0.459534	0.563976
ENSRNOG00000002713	259.79	-0.0645202	0.167227	-0.385824	0.699627	0.773079
ENSRNOG00000002714	174.699	0.418403	0.161195	2.59564	0.00944161	0.0226907
ENSRNOG00000002721	928.853	-0.696856	0.181112	-3.84765	0.000119258	0.000486778
ENSRNOG00000002722	251.996	-0.0267094	0.194213	-0.137527	0.890615	0.9202
ENSRNOG00000002724	411.773	-0.190245	0.120243	-1.58218	0.113609	0.18439
ENSRNOG00000002728	233.089	0.245337	0.193105	1.27049	0.20391	0.297193
ENSRNOG00000002735	1828.01	0.0585998	0.156643	0.374098	0.708331	0.779924
ENSRNOG00000002736	349.105	0.0429144	0.153629	0.279337	0.779986	0.836166
ENSRNOG00000002746	13.4455	-0.633843	0.662372	-0.95693	0.338602	0.443593
ENSRNOG00000002748	582.713	0.460402	0.103738	4.43813	9.07424e-06	4.68743e-05
ENSRNOG00000002749	3147.59	0.510374	0.163629	3.11909	0.00181412	0.00539752
ENSRNOG00000002750	1004.12	0.288482	0.183632	1.57098	0.116188	0.18811
ENSRNOG00000002751	98.0302	-1.0199	0.24543	-4.15557	3.24482e-05	0.000149531
ENSRNOG00000002753	11.4587	-0.091605	0.682791	-0.134163	0.893274	0.922382
ENSRNOG00000002755	4089.04	0.403674	0.0701832	5.75173	8.83372e-09	8.01631e-08
ENSRNOG00000002757	253.219	-0.307828	0.138173	-2.22785	0.0258906	0.0536754
ENSRNOG00000002759	312.083	-0.116297	0.172451	-0.674379	0.500071	0.601969
ENSRNOG00000002763	425.747	0.0317529	0.174889	0.181561	0.855928	0.892971
ENSRNOG00000002764	542.535	0.577613	0.107503	5.37301	7.74346e-08	5.95433e-07
ENSRNOG00000002767	212.463	-0.262088	0.16179	-1.61993	0.105247	0.172937
ENSRNOG00000002778	802.303	0.514665	0.0924193	5.56881	2.56491e-08	2.12326e-07
ENSRNOG00000002781	557.147	-0.610687	0.136403	-4.47707	7.56739e-06	3.96993e-05
ENSRNOG00000002783	7640.81	-0.280106	0.086764	-3.22836	0.001245	0.00386517
ENSRNOG00000002790	544.41	-0.0368196	0.115077	-0.319957	0.749001	0.812555
ENSRNOG00000002792	78.3145	-1.76613	0.289176	-6.10745	1.01235e-09	1.04314e-08
ENSRNOG00000002795	552.123	-0.491262	0.138999	-3.53428	0.000408886	0.0014553
ENSRNOG00000002802	378.471	-2.5213	0.20844	-12.0961	1.10777e-33	8.1108e-32
ENSRNOG00000002807	1671.99	-0.570821	0.114292	-4.99439	5.90219e-07	3.8228e-06
ENSRNOG00000002813	397.934	-0.398916	0.120091	-3.32179	0.000894422	0.00289735
ENSRNOG00000002818	1791.18	0.0305829	0.0748266	0.408716	0.682748	0.759151
ENSRNOG00000002821	569.454	0.00337399	0.141848	0.0237859	0.981023	0.987221
ENSRNOG00000002823	1540.26	-0.0994949	0.0705441	-1.41039	0.158423	0.241434
ENSRNOG00000002826	299.942	0.839877	0.169885	4.94379	7.66166e-07	4.86877e-06
ENSRNOG00000002828	1425.83	-0.518169	0.0893377	-5.80011	6.62708e-09	6.12706e-08
ENSRNOG00000002832	579.23	-0.373417	0.125133	-2.98417	0.00284353	0.00799607
ENSRNOG00000002833	1136.75	0.385682	0.131808	2.9261	0.00343244	0.00939437
ENSRNOG00000002834	164.49	-0.461039	0.200876	-2.29515	0.0217247	0.0462341
ENSRNOG00000002835	1122.04	-0.294139	0.167752	-1.75341	0.0795311	0.137365
ENSRNOG00000002839	633.51	0.60178	0.138177	4.35514	1.32985e-05	6.65657e-05
ENSRNOG00000002840	18395.8	-0.0524013	0.104386	-0.501995	0.615671	0.701889
ENSRNOG00000002841	1395.29	0.627892	0.187905	3.34153	0.000833171	0.00272212
ENSRNOG00000002848	1757.75	0.482187	0.0914838	5.27073	1.35881e-07	9.97362e-07
ENSRNOG00000002851	742.023	0.592	0.113537	5.21417	1.84646e-07	1.31836e-06
ENSRNOG00000002852	675.51	0.520555	0.142469	3.65382	0.000258371	0.000967496
ENSRNOG00000002855	1012.46	-0.0766271	0.119881	-0.639191	0.522699	0.621879
ENSRNOG00000002860	225.52	-0.199902	0.140978	-1.41796	0.156202	0.238542
ENSRNOG00000002862	487.932	0.0997543	0.304339	0.327774	0.743082	0.807546
ENSRNOG00000002864	1291.8	-0.486863	0.118183	-4.11956	3.79605e-05	0.000172714
ENSRNOG00000002866	1305.52	-0.14199	0.113769	-1.24805	0.212011	0.306273
ENSRNOG00000002874	2166.32	-0.472081	0.177376	-2.66148	0.00777983	0.0191979
ENSRNOG00000002875	157.045	0.226281	0.177112	1.27762	0.201384	0.294275
ENSRNOG00000002876	120.937	0.393403	0.180429	2.18037	0.0292297	0.0593047
ENSRNOG00000002878	1823.56	-0.872359	0.124068	-7.03131	2.046e-12	2.96293e-11
ENSRNOG00000002879	511.883	-0.252813	0.127911	-1.97648	0.0481003	0.0903164
ENSRNOG00000002882	626.311	0.287393	0.179408	1.6019	0.109178	0.178378
ENSRNOG00000002883	256.11	0.0230363	0.129032	0.178532	0.858305	0.895055
ENSRNOG00000002884	495.389	0.710958	0.0999847	7.11066	1.15486e-12	1.73421e-11
ENSRNOG00000002886	970.469	0.207593	0.193121	1.07494	0.282401	0.384894
ENSRNOG00000002889	98.6415	-0.59971	0.227832	-2.63224	0.00848234	0.0206804
ENSRNOG00000002894	420.312	1.33247	0.176922	7.53139	5.02036e-14	8.61426e-13
ENSRNOG00000002895	254.331	-0.710676	0.137554	-5.16653	2.38478e-07	1.66342e-06
ENSRNOG00000002898	242.246	-0.374501	0.137514	-2.72337	0.00646203	0.0163289
ENSRNOG00000002899	292.523	0.180438	0.14442	1.2494	0.211519	0.305787
ENSRNOG00000002903	792.95	-0.267898	0.132096	-2.02806	0.0425546	0.0813152
ENSRNOG00000002906	661.328	-0.679732	0.1271	-5.348	8.89301e-08	6.75892e-07
ENSRNOG00000002907	1005.41	-0.736412	0.202909	-3.62927	0.000284227	0.00105203
ENSRNOG00000002908	662.063	0.0158293	0.0926898	0.170777	0.864399	0.899421
ENSRNOG00000002911	422896	-0.0882022	0.0913102	-0.965962	0.334063	0.438718
ENSRNOG00000002912	504.975	0.381504	0.112153	3.40164	0.000669824	0.00224826
ENSRNOG00000002914	963.642	0.473494	0.0948317	4.99299	5.94515e-07	3.84851e-06
ENSRNOG00000002915	264.281	-0.320829	0.129805	-2.47163	0.0134499	0.0306837
ENSRNOG00000002922	53.6155	-0.145492	0.298788	-0.486942	0.6263	0.710912
ENSRNOG00000002926	746.97	1.42315	0.124583	11.4234	3.19591e-30	1.9933e-28
ENSRNOG00000002928	1354.5	-0.0199165	0.170451	-0.116846	0.906982	0.933185
ENSRNOG00000002930	999.389	-0.576586	0.158816	-3.63052	0.000282845	0.00104816
ENSRNOG00000002932	193.836	-0.549614	0.192561	-2.85423	0.00431419	0.011485
ENSRNOG00000002934	564.053	-0.610473	0.110753	-5.51202	3.54742e-08	2.8583e-07
ENSRNOG00000002935	1840.01	-0.0820546	0.0983691	-0.83415	0.404197	0.510519
ENSRNOG00000002936	220.225	-1.04406	0.24133	-4.32626	1.51659e-05	7.48328e-05
ENSRNOG00000002940	2927.74	0.0605899	0.165692	0.365677	0.714606	0.784483
ENSRNOG00000002941	1417.84	0.0200604	0.200813	0.0998958	0.920427	0.943206
ENSRNOG00000002943	787.379	-0.325595	0.188839	-1.72419	0.0846735	0.144682
ENSRNOG00000002944	206.221	-1.24486	0.201495	-6.17809	6.48801e-10	6.82254e-09
ENSRNOG00000002947	1243.87	-1.3302	0.18679	-7.12133	1.06893e-12	1.61338e-11
ENSRNOG00000002948	1349.37	-0.838844	0.167419	-5.01046	5.4301e-07	3.54038e-06
ENSRNOG00000002949	690.526	0.500922	0.0998618	5.01616	5.27153e-07	3.45419e-06
ENSRNOG00000002956	599.658	-0.200591	0.131814	-1.52177	0.128066	0.203292
ENSRNOG00000002970	34.3568	-0.366972	0.372206	-0.985939	0.324163	0.429159
ENSRNOG00000002977	614.216	0.0165182	0.0940938	0.175551	0.860647	0.896625
ENSRNOG00000002979	87.55	-0.0095052	0.250319	-0.0379724	0.96971	0.979599
ENSRNOG00000002980	3197.43	0.319151	0.0743155	4.29454	1.75059e-05	8.53429e-05
ENSRNOG00000002983	237.588	0.248419	0.220664	1.12578	0.260258	0.361399
ENSRNOG00000002986	22.1943	-0.711068	0.529333	-1.34333	0.179166	0.267106
ENSRNOG00000002989	2319.56	-0.000428713	0.0922079	-0.00464942	0.99629	0.997984
ENSRNOG00000002991	324.236	0.148928	0.146837	1.01424	0.310468	0.414606
ENSRNOG00000002997	476.065	-0.624916	0.160737	-3.88782	0.000101147	0.000419979
ENSRNOG00000002999	489.413	0.0429416	0.160757	0.267122	0.789376	0.842935
ENSRNOG00000003003	279.335	0.0381979	0.153994	0.248047	0.804098	0.853456
ENSRNOG00000003011	657.574	-0.513602	0.20075	-2.55842	0.010515	0.0248597
ENSRNOG00000003013	86.088	0.192862	0.217765	0.885646	0.375808	0.480689
ENSRNOG00000003014	589.902	-0.25094	0.125906	-1.99308	0.0462531	0.087251
ENSRNOG00000003019	1441.73	0.492258	0.119923	4.10477	4.04712e-05	0.000183068
ENSRNOG00000003020	960.621	-1.18941	0.152699	-7.78926	6.7401e-15	1.25915e-13
ENSRNOG00000003025	28.1051	-1.01693	0.395753	-2.5696	0.0101816	0.0242172
ENSRNOG00000003026	884.481	-0.605893	0.0917968	-6.60037	4.10133e-11	5.11062e-10
ENSRNOG00000003029	16474.3	1.37346	0.0848591	16.1852	6.41084e-59	1.42587e-56
ENSRNOG00000003031	61.8226	-2.18046	0.379861	-5.74015	9.45911e-09	8.55092e-08
ENSRNOG00000003033	105.86	-0.430285	0.192889	-2.23073	0.0256988	0.0533247
ENSRNOG00000003038	3363.16	-0.0660631	0.0929441	-0.710783	0.477219	0.581262
ENSRNOG00000003041	297.815	0.0499106	0.149041	0.334879	0.737716	0.803344
ENSRNOG00000003042	905.102	0.316883	0.0852197	3.71843	0.000200466	0.000775547
ENSRNOG00000003048	482.741	0.430544	0.110419	3.89917	9.6524e-05	0.000402201
ENSRNOG00000003049	2160.94	-0.328709	0.149999	-2.1914	0.0284228	0.0580069
ENSRNOG00000003050	1722.57	-0.231799	0.098115	-2.36252	0.0181511	0.0397114
ENSRNOG00000003052	218.821	0.436318	0.170466	2.55956	0.0104804	0.0247893
ENSRNOG00000003063	185.933	-0.783307	0.186382	-4.2027	2.63749e-05	0.000123425
ENSRNOG00000003065	2590.62	-0.0320002	0.0670606	-0.477184	0.633231	0.71726
ENSRNOG00000003066	80.2858	0.350269	0.208006	1.68393	0.0921943	0.155122
ENSRNOG00000003067	27.6013	-1.87494	0.542756	-3.45448	0.000551357	0.00189318
ENSRNOG00000003068	31.6701	-1.82834	0.395804	-4.61932	3.84997e-06	2.14579e-05
ENSRNOG00000003070	117.31	-0.514071	0.182489	-2.817	0.00484742	0.0127235
ENSRNOG00000003071	130.439	-0.0618674	0.197057	-0.313956	0.753554	0.81644
ENSRNOG00000003075	443.091	1.61954	0.146319	11.0686	1.78178e-28	1.0196e-26
ENSRNOG00000003076	543.848	-0.394032	0.11584	-3.40151	0.000670154	0.00224873
ENSRNOG00000003078	705.381	0.266784	0.13501	1.97602	0.0481523	0.0903852
ENSRNOG00000003081	82.1361	0.148206	0.244925	0.605108	0.545108	0.641995
ENSRNOG00000003084	1774.75	0.144242	0.0735507	1.96113	0.0498641	0.0929767
ENSRNOG00000003086	200.359	-0.378962	0.209306	-1.81056	0.0702087	0.123895
ENSRNOG00000003098	15.9978	-0.121212	0.426865	-0.283959	0.776442	0.833655
ENSRNOG00000003099	1114.03	-0.268683	0.101606	-2.64438	0.00818416	0.0200571
ENSRNOG00000003100	58.0259	0.198557	0.25745	0.771247	0.44056	0.544943
ENSRNOG00000003108	205.173	-0.347512	0.144461	-2.40557	0.0161472	0.0359478
ENSRNOG00000003116	957.611	0.210286	0.0965689	2.17758	0.0294375	0.0596646
ENSRNOG00000003117	2698.09	-0.0220465	0.0864942	-0.25489	0.798808	0.849161
ENSRNOG00000003119	68403.8	-0.00802586	0.0772641	-0.103876	0.917268	0.940976
ENSRNOG00000003121	144.963	-2.61156	0.253419	-10.3053	6.66804e-25	3.0116e-23
ENSRNOG00000003122	153.891	-0.316474	0.163025	-1.94126	0.0522273	0.0965011
ENSRNOG00000003123	894.616	-1.05481	0.102188	-10.3223	5.58943e-25	2.55381e-23
ENSRNOG00000003125	680.448	-0.299009	0.130076	-2.29871	0.0215211	0.0459004
ENSRNOG00000003127	512.533	-0.160823	0.11073	-1.45238	0.146395	0.226501
ENSRNOG00000003129	470.029	0.448889	0.151951	2.95418	0.00313505	0.00868734
ENSRNOG00000003131	481.87	0.462856	0.124211	3.72636	0.000194268	0.000753299
ENSRNOG00000003134	430.332	0.191143	0.298611	0.640105	0.522104	0.621547
ENSRNOG00000003139	1292.45	0.0997838	0.112882	0.883968	0.376714	0.481648
ENSRNOG00000003144	1174.09	-1.21312	0.0968416	-12.5268	5.32619e-36	4.48465e-34
ENSRNOG00000003147	49740.5	0.774985	0.0918219	8.44009	3.17097e-17	7.64404e-16
ENSRNOG00000003149	1054.5	0.110443	0.0988129	1.1177	0.263694	0.365048
ENSRNOG00000003150	1069.79	-0.65592	0.20447	-3.20791	0.00133703	0.00410761
ENSRNOG00000003151	741.451	0.607879	0.108965	5.57864	2.42409e-08	2.01518e-07
ENSRNOG00000003163	2850.67	-0.2843	0.122873	-2.31377	0.0206804	0.0443479
ENSRNOG00000003172	5788.69	-0.276423	0.0999609	-2.76532	0.00568678	0.0146302
ENSRNOG00000003174	748.569	0.366861	0.0890473	4.11985	3.79127e-05	0.000172621
ENSRNOG00000003177	1256.43	0.440748	0.104062	4.23543	2.28115e-05	0.000107819
ENSRNOG00000003178	112.097	-0.217411	0.224589	-0.96804	0.333024	0.43794
ENSRNOG00000003185	1614.78	0.605201	0.085155	7.10706	1.18542e-12	1.77783e-11
ENSRNOG00000003186	151.761	0.330551	0.163228	2.02508	0.0428591	0.0817646
ENSRNOG00000003187	133.851	0.620239	0.171025	3.62661	0.000287169	0.00106051
ENSRNOG00000003189	27.1918	-0.463285	0.369361	-1.25429	0.209737	0.30362
ENSRNOG00000003191	336.71	-0.437865	0.129135	-3.39075	0.000697007	0.00232428
ENSRNOG00000003201	633.687	-0.196132	0.136272	-1.43927	0.150075	0.231041
ENSRNOG00000003203	546.143	-0.107539	0.153219	-0.701866	0.482763	0.586053
ENSRNOG00000003206	5889.24	0.217117	0.0643564	3.37367	0.000741734	0.00245468
ENSRNOG00000003208	57.6314	-2.56709	0.433769	-5.91811	3.25671e-09	3.14931e-08
ENSRNOG00000003209	108.271	-0.837159	0.33804	-2.47651	0.0132676	0.0303156
ENSRNOG00000003211	647.872	0.380224	0.234438	1.62185	0.104834	0.172355
ENSRNOG00000003213	458.261	-0.0355832	0.193122	-0.184252	0.853815	0.891479
ENSRNOG00000003215	89.6419	0.282926	0.261521	1.08185	0.27932	0.381576
ENSRNOG00000003217	142.605	-0.737257	0.237694	-3.10171	0.00192408	0.00567453
ENSRNOG00000003220	2498.12	-0.15207	0.13869	-1.09647	0.272871	0.374372
ENSRNOG00000003223	1834.8	-0.109183	0.0974968	-1.11986	0.262774	0.364036
ENSRNOG00000003224	647.13	-0.476166	0.150936	-3.15476	0.00160632	0.00484402
ENSRNOG00000003226	2982.28	-0.165804	0.100716	-1.64626	0.0997107	0.165431
ENSRNOG00000003228	2142.42	-0.183284	0.13238	-1.38453	0.166197	0.251171
ENSRNOG00000003229	535.92	-0.84925	0.112176	-7.57069	3.71237e-14	6.48318e-13
ENSRNOG00000003232	2238.72	-0.171567	0.0895616	-1.91563	0.0554122	0.10157
ENSRNOG00000003233	3229.06	-0.470135	0.127799	-3.67872	0.000234408	0.000887634
ENSRNOG00000003234	2436.5	0.13848	0.16873	0.820721	0.411805	0.517082
ENSRNOG00000003235	5053.61	-0.884633	0.0860218	-10.2838	8.3354e-25	3.691e-23
ENSRNOG00000003237	613.026	-0.184821	0.124211	-1.48796	0.136762	0.214382
ENSRNOG00000003239	683.417	-0.234103	0.0993551	-2.35623	0.0184616	0.0403233
ENSRNOG00000003243	864.799	0.226389	0.152364	1.48585	0.13732	0.215142
ENSRNOG00000003247	767.158	0.584973	0.123617	4.73213	2.22179e-06	1.30107e-05
ENSRNOG00000003248	43.8599	0.0810058	0.293773	0.275742	0.782746	0.838209
ENSRNOG00000003253	2341.74	-0.0622911	0.122534	-0.50836	0.611201	0.698143
ENSRNOG00000003254	165.076	6.25558	0.425381	14.7058	5.91462e-49	8.30018e-47
ENSRNOG00000003256	6925.62	0.0691876	0.0873851	0.791755	0.428504	0.532883
ENSRNOG00000003258	721.025	0.389568	0.107609	3.6202	0.000294376	0.00108441
ENSRNOG00000003259	24.971	-2.03307	0.746448	-2.72366	0.00645621	0.0163177
ENSRNOG00000003260	46.9892	-2.42419	0.476736	-5.08498	3.67659e-07	2.47372e-06
ENSRNOG00000003261	3302.51	0.261944	0.176863	1.48106	0.138591	0.216683
ENSRNOG00000003264	600.525	0.533556	0.167593	3.18363	0.00145438	0.00443463
ENSRNOG00000003267	194.324	-0.00348418	0.162645	-0.0214221	0.982909	0.988106
ENSRNOG00000003268	329.58	0.090456	0.197739	0.457452	0.647346	0.729742
ENSRNOG00000003269	2097.13	-0.43604	0.167319	-2.60604	0.00915947	0.0220937
ENSRNOG00000003276	1204.69	0.243932	0.119918	2.03416	0.0419355	0.0802624
ENSRNOG00000003278	295.486	-0.478199	0.173881	-2.75015	0.0059568	0.0152087
ENSRNOG00000003280	38.8183	-0.861606	0.359848	-2.39436	0.0166493	0.0368568
ENSRNOG00000003281	138.048	0.0728237	0.191483	0.380314	0.703712	0.776501
ENSRNOG00000003284	29.4741	-2.93914	0.670777	-4.3817	1.17757e-05	5.96017e-05
ENSRNOG00000003285	115.622	0.0178007	0.165764	0.107385	0.914483	0.939018
ENSRNOG00000003287	107.756	-0.676507	0.251719	-2.68755	0.00719779	0.0179268
ENSRNOG00000003289	3776.54	0.177288	0.0809736	2.18945	0.0285638	0.0582551
ENSRNOG00000003291	1602.8	-1.03211	0.0883966	-11.6759	1.69208e-31	1.11431e-29
ENSRNOG00000003296	227.244	-0.699664	0.143596	-4.87244	1.10227e-06	6.80644e-06
ENSRNOG00000003300	2174.49	0.0891648	0.148739	0.599472	0.548858	0.644866
ENSRNOG00000003302	525.369	0.364624	0.132774	2.7462	0.00602904	0.0153599
ENSRNOG00000003307	865.372	-0.402938	0.117186	-3.43846	0.000585031	0.00199663
ENSRNOG00000003310	519.134	-0.264207	0.123678	-2.13626	0.0326586	0.0650853
ENSRNOG00000003326	1542.27	0.38908	0.0749663	5.19006	2.10223e-07	1.48746e-06
ENSRNOG00000003328	343.495	-0.510514	0.140269	-3.63953	0.00027314	0.00101538
ENSRNOG00000003329	148.549	0.180504	0.172752	1.04487	0.296083	0.399254
ENSRNOG00000003330	208.915	0.260026	0.172751	1.5052	0.132272	0.208508
ENSRNOG00000003332	44.5885	-0.581201	0.276929	-2.09874	0.03584	0.0703049
ENSRNOG00000003334	885.245	0.397772	0.164161	2.42306	0.0153903	0.0345038
ENSRNOG00000003338	252.732	-0.169833	0.168356	-1.00877	0.313085	0.417257
ENSRNOG00000003343	14376.1	0.62727	0.0861843	7.27824	3.38191e-13	5.4019e-12
ENSRNOG00000003346	27.6371	-0.905943	0.427416	-2.11958	0.0340412	0.0673172
ENSRNOG00000003350	878.234	0.0771975	0.126229	0.611569	0.540823	0.638672
ENSRNOG00000003359	954.856	0.508468	0.194809	2.61009	0.00905197	0.0218657
ENSRNOG00000003367	190.71	-0.315796	0.161195	-1.95909	0.0501021	0.0933614
ENSRNOG00000003370	428.155	-1.47122	0.186256	-7.89892	2.81338e-15	5.46362e-14
ENSRNOG00000003384	109.042	1.1825	0.243838	4.84955	1.23744e-06	7.56978e-06
ENSRNOG00000003385	578.74	0.0478341	0.135744	0.352384	0.72455	0.792668
ENSRNOG00000003388	154.394	-0.18991	0.473316	-0.401233	0.688248	0.76423
ENSRNOG00000003392	1978.18	0.207862	0.0930196	2.2346	0.0254437	0.052907
ENSRNOG00000003397	625.701	0.0513805	0.11461	0.448308	0.653931	0.734859
ENSRNOG00000003398	218.269	-0.589978	0.152749	-3.8624	0.000112278	0.000460361
ENSRNOG00000003399	3185.07	0.401893	0.109716	3.66303	0.000249246	0.000936601
ENSRNOG00000003400	117.289	-0.79013	0.227108	-3.47909	0.000503118	0.00174794
ENSRNOG00000003401	458.788	-0.113938	0.183709	-0.620211	0.535119	0.633459
ENSRNOG00000003402	389.815	-0.39503	0.125731	-3.14188	0.00167868	0.00503734
ENSRNOG00000003403	2735.53	-0.22945	0.0784798	-2.92368	0.00345916	0.00945874
ENSRNOG00000003407	71.2876	-0.064212	0.319548	-0.200946	0.840741	0.882673
ENSRNOG00000003424	1043.82	0.230268	0.0861129	2.67403	0.00749459	0.0185914
ENSRNOG00000003428	649.577	0.423725	0.117853	3.59536	0.000323945	0.00118115
ENSRNOG00000003430	3384.32	-0.00696819	0.0833415	-0.08361	0.933366	0.952634
ENSRNOG00000003434	418.202	0.108752	0.298746	0.364029	0.715837	0.785396
ENSRNOG00000003439	25.5961	-1.27355	0.391018	-3.25702	0.00112588	0.00354768
ENSRNOG00000003442	127.446	-1.25909	0.179634	-7.00919	2.39709e-12	3.45861e-11
ENSRNOG00000003461	710.381	0.916085	0.128631	7.12179	1.06531e-12	1.60998e-11
ENSRNOG00000003463	887.206	0.467663	0.143047	3.2693	0.00107814	0.00342194
ENSRNOG00000003464	1551.72	1.77412	0.0906017	19.5815	2.22212e-85	1.30972e-82
ENSRNOG00000003470	213.051	-0.470445	0.178273	-2.63891	0.00831739	0.0203203
ENSRNOG00000003472	509.366	0.222783	0.126282	1.76417	0.0777034	0.134761
ENSRNOG00000003491	465.124	0.140459	0.138795	1.01199	0.311544	0.415768
ENSRNOG00000003495	2955.79	0.158733	0.195293	0.812796	0.416335	0.521146
ENSRNOG00000003496	177.877	1.02653	0.275348	3.7281	0.000192929	0.000749833
ENSRNOG00000003497	374.382	0.349131	0.133117	2.62273	0.00872275	0.021192
ENSRNOG00000003500	4368.07	-0.992784	0.200987	-4.93954	7.83075e-07	4.96285e-06
ENSRNOG00000003504	465.302	-0.864665	0.189668	-4.55882	5.14408e-06	2.80603e-05
ENSRNOG00000003506	2101.77	0.63928	0.090232	7.08484	1.39203e-12	2.07449e-11
ENSRNOG00000003508	2441.5	-0.179912	0.123176	-1.46061	0.144122	0.22354
ENSRNOG00000003515	43582.2	-2.07504	0.140778	-14.7399	3.5754e-49	5.07793e-47
ENSRNOG00000003520	1700.93	-0.485597	0.175941	-2.76	0.00578017	0.0148316
ENSRNOG00000003524	7396.77	1.17158	0.0695934	16.8346	1.36138e-63	3.64726e-61
ENSRNOG00000003526	106.552	-1.11174	0.227211	-4.893	9.93105e-07	6.18095e-06
ENSRNOG00000003533	555.768	-0.978295	0.174094	-5.61934	1.91693e-08	1.63508e-07
ENSRNOG00000003536	936.568	-0.0480949	0.0843075	-0.57047	0.568359	0.662561
ENSRNOG00000003537	175.394	-1.45111	1.04217	-1.3924	0.163802	0.24822
ENSRNOG00000003541	304.038	0.237991	0.125959	1.88943	0.0588336	0.106876
ENSRNOG00000003542	573.041	-0.233822	0.195139	-1.19823	0.230826	0.327749
ENSRNOG00000003545	442.981	0.215452	0.157904	1.36445	0.172425	0.25889
ENSRNOG00000003546	2773.02	0.131637	0.097335	1.35242	0.176242	0.263815
ENSRNOG00000003549	1075.71	-0.380988	0.159957	-2.38181	0.017228	0.0379525
ENSRNOG00000003550	265.866	0.0370474	0.171802	0.21564	0.829268	0.872883
ENSRNOG00000003551	419.358	0.582814	0.132811	4.38828	1.14249e-05	5.79754e-05
ENSRNOG00000003554	138.566	2.27381	0.200777	11.3251	9.86141e-30	5.99208e-28
ENSRNOG00000003559	255.018	0.846137	0.129459	6.53594	6.32104e-11	7.67379e-10
ENSRNOG00000003563	1340.43	-0.133206	0.119307	-1.1165	0.264206	0.365462
ENSRNOG00000003566	16737.7	-0.313381	0.123128	-2.54516	0.0109226	0.0256998
ENSRNOG00000003567	250.432	0.0242766	0.156615	0.155008	0.876815	0.90945
ENSRNOG00000003576	442.328	-0.403959	0.151602	-2.6646	0.00770804	0.0190447
ENSRNOG00000003578	756.372	0.81206	0.144761	5.60968	2.02704e-08	1.71658e-07
ENSRNOG00000003581	29.3613	0.0277042	0.406845	0.0680953	0.94571	0.96167
ENSRNOG00000003583	994.711	0.0222001	0.101742	0.218199	0.827274	0.871337
ENSRNOG00000003590	870.744	0.668473	0.109609	6.09869	1.0694e-09	1.10001e-08
ENSRNOG00000003592	531.869	-0.0968495	0.161332	-0.600312	0.548298	0.644529
ENSRNOG00000003594	1673.84	-0.189659	0.0715287	-2.65151	0.00801325	0.0196874
ENSRNOG00000003597	6336.91	-1.18703	0.156765	-7.57203	3.67443e-14	6.42644e-13
ENSRNOG00000003599	1120.4	0.232958	0.136696	1.70421	0.0883418	0.149845
ENSRNOG00000003600	928.917	-0.0717383	0.0995266	-0.720795	0.471035	0.575276
ENSRNOG00000003603	102.507	-0.677013	0.222523	-3.04244	0.00234666	0.00675023
ENSRNOG00000003611	1014.2	-0.306742	0.1185	-2.58855	0.00963821	0.0230972
ENSRNOG00000003613	53.2489	-0.932429	0.35805	-2.60419	0.00920927	0.0222047
ENSRNOG00000003614	38.6782	-0.695912	0.355988	-1.95488	0.0505976	0.0941655
ENSRNOG00000003616	16.6792	-1.63298	0.59224	-2.75729	0.00582834	0.0149358
ENSRNOG00000003620	1645.13	-0.791591	0.147298	-5.3741	7.6968e-08	5.92618e-07
ENSRNOG00000003625	4604.77	0.208679	0.0850265	2.45429	0.0141165	0.0320195
ENSRNOG00000003626	3321.55	-0.628112	0.240179	-2.61518	0.00891806	0.0215865
ENSRNOG00000003629	409.805	0.0427804	0.109173	0.391858	0.695163	0.769623
ENSRNOG00000003634	151.779	0.411583	0.168234	2.44649	0.0144256	0.0325701
ENSRNOG00000003635	644.406	-0.0288333	0.12834	-0.224663	0.822241	0.8675
ENSRNOG00000003643	180.482	1.04458	0.273852	3.81438	0.000136523	0.000550199
ENSRNOG00000003645	11944.5	0.396557	0.087788	4.51722	6.26579e-06	3.34971e-05
ENSRNOG00000003649	764.629	0.228311	0.124237	1.83771	0.066105	0.117942
ENSRNOG00000003650	201.755	-0.533142	0.19345	-2.75597	0.00585175	0.0149831
ENSRNOG00000003653	1705.49	-0.291836	0.115056	-2.53648	0.0111974	0.0262208
ENSRNOG00000003657	157.736	1.41491	0.213313	6.63304	3.2885e-11	4.16379e-10
ENSRNOG00000003661	3318.61	-0.222217	0.150232	-1.47916	0.139099	0.217293
ENSRNOG00000003673	445.488	-0.15419	0.124107	-1.2424	0.214091	0.308634
ENSRNOG00000003674	894.566	-0.583327	0.10047	-5.80597	6.39949e-09	5.92848e-08
ENSRNOG00000003679	1033.83	0.757337	0.256565	2.95183	0.00315896	0.00873717
ENSRNOG00000003682	210.415	0.262305	0.144118	1.82007	0.0687482	0.12183
ENSRNOG00000003686	1136.04	0.125853	0.241729	0.520637	0.60262	0.690649
ENSRNOG00000003687	69.7149	-1.11307	0.514933	-2.16159	0.03065	0.0617295
ENSRNOG00000003689	2419.11	0.0941835	0.0908054	1.0372	0.299642	0.402832
ENSRNOG00000003691	2812.1	0.374107	0.0756935	4.9424	7.71683e-07	4.89854e-06
ENSRNOG00000003694	334.53	-0.711919	0.240995	-2.95408	0.00313603	0.00868802
ENSRNOG00000003699	44.848	-0.151751	0.259901	-0.583878	0.559303	0.653879
ENSRNOG00000003703	468.333	-1.1415	0.158467	-7.20341	5.87236e-13	9.16866e-12
ENSRNOG00000003706	1301.72	0.0727217	0.15145	0.48017	0.631107	0.715404
ENSRNOG00000003707	317.198	-0.890953	0.127988	-6.96123	3.37322e-12	4.79656e-11
ENSRNOG00000003709	115.766	-0.689655	0.256066	-2.69327	0.00707553	0.0176858
ENSRNOG00000003712	1768.65	0.586734	0.102656	5.71553	1.09363e-08	9.75908e-08
ENSRNOG00000003714	318.989	0.695643	0.122075	5.69846	1.20893e-08	1.07149e-07
ENSRNOG00000003717	1385.16	-0.208568	0.198566	-1.05037	0.293546	0.396644
ENSRNOG00000003719	350.954	0.176344	0.142225	1.2399	0.215013	0.309737
ENSRNOG00000003723	3080.98	0.277195	0.103156	2.68714	0.00720676	0.0179443
ENSRNOG00000003724	652.123	-0.47379	0.178047	-2.66104	0.00779006	0.0192111
ENSRNOG00000003726	30.6458	0.144489	0.410216	0.352227	0.724668	0.792723
ENSRNOG00000003728	355.802	-0.552665	0.126054	-4.38434	1.16336e-05	5.89583e-05
ENSRNOG00000003736	52.8334	2.8523	0.32663	8.73251	2.49091e-18	6.70386e-17
ENSRNOG00000003742	233.689	0.195653	0.161647	1.21037	0.226136	0.322488
ENSRNOG00000003743	2268.65	0.276365	0.103426	2.6721	0.00753784	0.0186869
ENSRNOG00000003745	2461.23	1.39352	0.108327	12.8639	7.18173e-38	6.7189e-36
ENSRNOG00000003747	1095.94	0.00289851	0.131333	0.02207	0.982392	0.98808
ENSRNOG00000003749	240.134	-0.382808	0.156408	-2.44749	0.0143855	0.0325026
ENSRNOG00000003759	97.0306	-0.0609143	0.221713	-0.274744	0.783513	0.838802
ENSRNOG00000003763	1261.16	-0.192956	0.138356	-1.39463	0.163126	0.247469
ENSRNOG00000003767	745.138	0.340548	0.0830563	4.1002	4.12795e-05	0.000186438
ENSRNOG00000003769	43.5812	0.648216	0.330894	1.95898	0.0501149	0.0933704
ENSRNOG00000003772	137.199	-0.516827	0.207201	-2.49433	0.0126195	0.0290374
ENSRNOG00000003773	871.921	-0.144099	0.170512	-0.845092	0.39806	0.504226
ENSRNOG00000003778	13.4492	0.17198	0.472816	0.363736	0.716055	0.785561
ENSRNOG00000003779	414.352	0.205081	0.116944	1.75367	0.0794875	0.137352
ENSRNOG00000003782	1454.71	0.257787	0.120798	2.13403	0.03284	0.0653805
ENSRNOG00000003784	49.8622	-1.21578	0.312785	-3.88696	0.000101507	0.00042103
ENSRNOG00000003785	42.8478	-1.49275	0.464791	-3.21167	0.00131966	0.00406272
ENSRNOG00000003786	454.951	-0.569855	0.20055	-2.84147	0.00449065	0.0119144
ENSRNOG00000003787	129.142	0.742538	0.211998	3.50257	0.000460788	0.00161756
ENSRNOG00000003792	513.647	0.494844	0.216737	2.28315	0.0224214	0.047494
ENSRNOG00000003794	63.1038	-1.26086	0.262242	-4.80799	1.52458e-06	9.1599e-06
ENSRNOG00000003795	628.011	0.366164	0.127915	2.86256	0.00420229	0.0112277
ENSRNOG00000003797	1021.01	0.0366338	0.138517	0.264472	0.791416	0.844632
ENSRNOG00000003802	28.0709	-0.863261	0.571032	-1.51176	0.130596	0.206279
ENSRNOG00000003803	307.239	0.254407	0.123565	2.05888	0.0395053	0.0762674
ENSRNOG00000003805	981.846	0.356497	0.127929	2.78668	0.00532514	0.0138175
ENSRNOG00000003809	6990.18	0.107922	0.151218	0.713684	0.475423	0.579554
ENSRNOG00000003815	863.445	-0.236395	0.137904	-1.7142	0.0864919	0.147166
ENSRNOG00000003816	275.537	-0.0264836	0.133756	-0.198	0.843045	0.883904
ENSRNOG00000003821	1056.38	0.00527615	0.149704	0.035244	0.971885	0.98062
ENSRNOG00000003822	758.333	-0.0789504	0.0870754	-0.90669	0.364571	0.469524
ENSRNOG00000003825	691.455	0.489619	0.0988505	4.95313	7.30301e-07	4.6534e-06
ENSRNOG00000003827	944.994	0.246568	0.101734	2.42365	0.0153652	0.0344542
ENSRNOG00000003829	691.371	0.290363	0.167141	1.73723	0.0823471	0.141414
ENSRNOG00000003831	99.0672	0.380059	0.213921	1.77663	0.0756284	0.131724
ENSRNOG00000003833	242.194	-0.430975	0.190817	-2.25858	0.0239094	0.0501503
ENSRNOG00000003834	1199.81	0.103088	0.083315	1.23733	0.215965	0.310842
ENSRNOG00000003835	112.959	-1.79991	0.250621	-7.18182	6.87885e-13	1.06275e-11
ENSRNOG00000003844	3565.57	0.280958	0.0861539	3.26111	0.00110976	0.00350437
ENSRNOG00000003846	2999.63	-0.0879495	0.113	-0.778314	0.436384	0.54091
ENSRNOG00000003847	220.653	0.26306	0.170303	1.54466	0.122428	0.196031
ENSRNOG00000003848	530.643	0.67931	0.235998	2.87845	0.00399633	0.0107358
ENSRNOG00000003849	359.603	-0.515071	0.16569	-3.10865	0.00187947	0.00555547
ENSRNOG00000003853	545.278	0.161691	0.162157	0.99713	0.318701	0.423355
ENSRNOG00000003855	2187.1	0.496297	0.0985989	5.03349	4.81622e-07	3.18953e-06
ENSRNOG00000003858	2189.88	-0.201006	0.14004	-1.43534	0.15119	0.232454
ENSRNOG00000003861	191.547	0.480464	0.145532	3.30143	0.000961929	0.00308971
ENSRNOG00000003863	1722.87	0.253741	0.147094	1.72503	0.0845219	0.144482
ENSRNOG00000003864	1918.01	-0.140408	0.0795755	-1.76446	0.0776539	0.134695
ENSRNOG00000003872	7997.82	-0.644556	0.0693619	-9.29265	1.50488e-20	4.84686e-19
ENSRNOG00000003873	1304.6	0.0672434	0.278729	0.241251	0.809361	0.857151
ENSRNOG00000003875	307.641	-0.379487	0.140466	-2.70163	0.0069001	0.0172876
ENSRNOG00000003879	449.086	-0.0129268	0.133034	-0.097169	0.922592	0.944611
ENSRNOG00000003881	2555.45	-0.357328	0.107028	-3.33865	0.000841873	0.00274751
ENSRNOG00000003882	631.424	0.49341	0.280881	1.75665	0.0789778	0.136609
ENSRNOG00000003884	89.6744	-0.358103	0.294466	-1.21611	0.223942	0.320096
ENSRNOG00000003889	1371.46	0.70514	0.0842247	8.37212	5.65901e-17	1.31575e-15
ENSRNOG00000003890	6440.98	-0.00216742	0.10053	-0.0215598	0.982799	0.98808
ENSRNOG00000003897	17.2223	-1.45425	0.505317	-2.8779	0.00400331	0.0107472
ENSRNOG00000003901	521.622	-0.306729	0.140788	-2.17866	0.0293569	0.059532
ENSRNOG00000003905	626.639	0.0458067	0.101781	0.450052	0.652673	0.733713
ENSRNOG00000003908	109.721	0.0533238	0.23767	0.22436	0.822477	0.86753
ENSRNOG00000003915	47.0204	-0.289836	0.264076	-1.09755	0.272403	0.37403
ENSRNOG00000003917	172.171	0.309622	0.149518	2.07079	0.038378	0.0744776
ENSRNOG00000003918	931.232	0.325913	0.0885921	3.6788	0.000234332	0.000887631
ENSRNOG00000003919	975.917	0.255983	0.0922366	2.77528	0.00551539	0.0142515
ENSRNOG00000003923	997.931	0.434102	0.102	4.25589	2.08219e-05	9.93317e-05
ENSRNOG00000003924	1747.37	0.477881	0.092955	5.141	2.73283e-07	1.8861e-06
ENSRNOG00000003927	43.3798	1.66993	0.298771	5.58934	2.27937e-08	1.90562e-07
ENSRNOG00000003928	1773.34	-0.108457	0.122927	-0.882292	0.377619	0.482429
ENSRNOG00000003936	142.773	0.688661	0.198711	3.46564	0.000528972	0.00182646
ENSRNOG00000003942	1751.83	0.0950464	0.139713	0.680298	0.496316	0.598551
ENSRNOG00000003946	807.44	0.316905	0.111948	2.83083	0.00464277	0.0122876
ENSRNOG00000003947	30.4123	-2.6895	0.616787	-4.3605	1.29768e-05	6.51769e-05
ENSRNOG00000003948	382.127	-0.522208	0.129674	-4.02709	5.6471e-05	0.000247189
ENSRNOG00000003949	99.469	-0.204065	0.309592	-0.659142	0.509805	0.610171
ENSRNOG00000003951	4391.93	-0.131859	0.122513	-1.07629	0.281799	0.384212
ENSRNOG00000003953	1513.03	0.314516	0.0856392	3.67257	0.000240119	0.000907218
ENSRNOG00000003955	180.164	-0.0170737	0.139374	-0.122503	0.902501	0.929792
ENSRNOG00000003956	225.304	1.24964	0.287789	4.34223	1.41047e-05	7.0184e-05
ENSRNOG00000003958	601.828	-0.0834569	0.133078	-0.627129	0.530575	0.629217
ENSRNOG00000003964	517.326	0.116544	0.142542	0.817614	0.413577	0.518754
ENSRNOG00000003967	8110.82	0.13087	0.0944563	1.38551	0.165896	0.25078
ENSRNOG00000003969	648.311	-0.321713	0.112636	-2.85622	0.00428724	0.0114298
ENSRNOG00000003970	2094.5	0.815907	0.160004	5.0993	3.4092e-07	2.30566e-06
ENSRNOG00000003971	136.86	0.460274	0.15445	2.98007	0.0028818	0.00808632
ENSRNOG00000003972	41.8569	0.311251	0.328761	0.94674	0.343771	0.448281
ENSRNOG00000003973	328.221	-0.485895	0.139515	-3.48274	0.000496318	0.00172839
ENSRNOG00000003975	15955.3	-0.197284	0.10567	-1.86699	0.0619034	0.111509
ENSRNOG00000003979	47.9101	0.314942	0.310423	1.01456	0.310317	0.414459
ENSRNOG00000003980	929.358	0.0663924	0.110783	0.599301	0.548972	0.644935
ENSRNOG00000003981	282.177	-0.360876	0.126172	-2.8602	0.00423369	0.0112962
ENSRNOG00000003985	861.416	-0.144524	0.113799	-1.26999	0.204087	0.297358
ENSRNOG00000003988	113.493	0.158723	0.205705	0.771606	0.440348	0.544796
ENSRNOG00000003990	2114.34	0.574856	0.091322	6.29483	3.07746e-10	3.42884e-09
ENSRNOG00000004000	154.539	-0.0493046	0.169954	-0.290105	0.771736	0.830417
ENSRNOG00000004001	183.129	-0.46976	0.169926	-2.7645	0.0057011	0.0146639
ENSRNOG00000004003	912.387	-0.914213	0.112037	-8.15992	3.35256e-16	7.05714e-15
ENSRNOG00000004004	188.04	0.0208004	0.149307	0.139313	0.889203	0.919386
ENSRNOG00000004006	3040.51	2.59964	0.116792	22.2587	9.29311e-110	9.95883e-107
ENSRNOG00000004009	103.162	-1.11492	0.229385	-4.86048	1.17103e-06	7.19715e-06
ENSRNOG00000004011	377.86	-0.0182765	0.108858	-0.167894	0.866667	0.901383
ENSRNOG00000004014	736.355	-0.0884297	0.125312	-0.705674	0.480391	0.58404
ENSRNOG00000004016	852.764	0.323031	0.0942337	3.42798	0.000608092	0.00206576
ENSRNOG00000004019	422.931	0.160348	0.262419	0.611039	0.541174	0.638894
ENSRNOG00000004026	1142.04	0.879192	0.133896	6.56621	5.1613e-11	6.34425e-10
ENSRNOG00000004027	4701.86	-0.115766	0.0701378	-1.65055	0.09883	0.164098
ENSRNOG00000004032	436.957	-0.19077	0.123495	-1.54476	0.122404	0.196031
ENSRNOG00000004033	851.318	-1.85101	0.498456	-3.71348	0.000204425	0.000788466
ENSRNOG00000004035	635.497	0.543776	0.156449	3.47574	0.000509449	0.00176681
ENSRNOG00000004036	602.766	0.260885	0.109471	2.38315	0.0171654	0.0378499
ENSRNOG00000004040	203.931	-0.354727	0.203484	-1.74327	0.0812866	0.139905
ENSRNOG00000004048	82.0169	-1.80521	0.414162	-4.3587	1.30839e-05	6.5631e-05
ENSRNOG00000004049	866.554	-1.67294	0.101274	-16.519	2.6791e-61	6.44516e-59
ENSRNOG00000004050	226.89	0.168556	0.193797	0.869757	0.384433	0.489807
ENSRNOG00000004057	74.4563	0.0951257	0.255741	0.371961	0.709922	0.781378
ENSRNOG00000004059	47.4303	-0.20083	0.346726	-0.579218	0.562442	0.656833
ENSRNOG00000004060	12853.1	-0.205787	0.105528	-1.95007	0.0511678	0.0950316
ENSRNOG00000004061	1023.89	0.378551	0.12681	2.98517	0.00283418	0.00797168
ENSRNOG00000004062	1920.3	-0.459277	0.0933597	-4.91944	8.67915e-07	5.46527e-06
ENSRNOG00000004063	948.012	-0.246408	0.194039	-1.26989	0.204124	0.297358
ENSRNOG00000004066	26.1643	-0.0724026	0.462215	-0.156643	0.875527	0.908433
ENSRNOG00000004067	67.6314	0.879722	0.289849	3.03511	0.00240451	0.00688972
ENSRNOG00000004068	450.635	-0.0562236	0.131552	-0.427386	0.669098	0.747614
ENSRNOG00000004072	5900.18	0.38918	0.136489	2.85136	0.00435326	0.0115838
ENSRNOG00000004076	161.593	-0.307722	0.157789	-1.95022	0.0511503	0.0950142
ENSRNOG00000004078	28.5569	0.357812	0.313411	1.14167	0.253592	0.353684
ENSRNOG00000004083	1502.03	0.151939	0.0910383	1.66896	0.095126	0.159192
ENSRNOG00000004085	361.045	0.133409	0.118982	1.12125	0.262183	0.363516
ENSRNOG00000004089	164.916	-0.697682	0.201397	-3.46421	0.000531792	0.00183458
ENSRNOG00000004090	17.0331	0.549455	2.59328	0.211877	0.832203	0.875659
ENSRNOG00000004091	278.517	0.539016	0.114127	4.72294	2.32455e-06	1.35653e-05
ENSRNOG00000004093	968.139	0.397738	0.099241	4.00779	6.12885e-05	0.000265711
ENSRNOG00000004099	590.632	0.994986	0.192487	5.16911	2.35212e-07	1.64631e-06
ENSRNOG00000004100	1170.63	-0.342719	0.141032	-2.43008	0.0150956	0.0339139
ENSRNOG00000004103	352.575	0.70513	0.14958	4.71406	2.42829e-06	1.40939e-05
ENSRNOG00000004104	67.7893	0.318401	0.247762	1.28511	0.198753	0.291049
ENSRNOG00000004107	5496.11	-0.0830755	0.154219	-0.538686	0.590103	0.680468
ENSRNOG00000004111	57.9329	-0.188329	0.347213	-0.542403	0.587541	0.678415
ENSRNOG00000004125	411.934	-1.04807	0.234692	-4.46573	7.97956e-06	4.16577e-05
ENSRNOG00000004127	943.473	0.907988	0.225002	4.03547	5.44938e-05	0.00023996
ENSRNOG00000004130	945.872	-0.425919	0.0960549	-4.43412	9.24494e-06	4.76725e-05
ENSRNOG00000004131	815.612	-0.283285	0.131007	-2.16238	0.0305892	0.0616386
ENSRNOG00000004132	9330.5	-0.582266	0.090039	-6.46681	1.00092e-10	1.19301e-09
ENSRNOG00000004135	240.093	0.0178425	0.144961	0.123085	0.90204	0.929409
ENSRNOG00000004137	510.668	0.328114	0.10944	2.99812	0.00271655	0.00767194
ENSRNOG00000004139	2138.96	0.825828	0.114061	7.24022	4.47972e-13	7.06921e-12
ENSRNOG00000004140	100.523	0.154828	0.186938	0.828229	0.407541	0.513641
ENSRNOG00000004141	292.501	-0.731967	0.142606	-5.13281	2.85451e-07	1.96227e-06
ENSRNOG00000004143	2393.2	-0.00325949	0.0651017	-0.0500676	0.960068	0.972443
ENSRNOG00000004145	95.0389	0.22935	0.203903	1.1248	0.260672	0.361804
ENSRNOG00000004146	206.386	-0.480749	0.168354	-2.85559	0.00429574	0.0114427
ENSRNOG00000004147	97.6335	-0.293454	0.241912	-1.21306	0.225106	0.321487
ENSRNOG00000004148	234.263	0.405996	0.131188	3.09477	0.00196968	0.00579596
ENSRNOG00000004150	51.21	-1.04827	0.345635	-3.03289	0.00242223	0.00693208
ENSRNOG00000004152	175.098	0.250053	0.160698	1.55604	0.119698	0.192813
ENSRNOG00000004159	2238.71	0.120585	0.102376	1.17786	0.238851	0.33663
ENSRNOG00000004160	284.295	-0.557426	0.166786	-3.34216	0.000831279	0.0027167
ENSRNOG00000004161	294.022	-0.12592	0.115357	-1.09157	0.27502	0.376969
ENSRNOG00000004162	527.002	0.4009	0.162029	2.47425	0.0133517	0.0304843
ENSRNOG00000004165	33.2609	0.381586	0.325629	1.17184	0.241259	0.339537
ENSRNOG00000004168	147.484	0.54511	0.151862	3.58951	0.000331305	0.00120575
ENSRNOG00000004169	808.382	0.126036	0.0932855	1.35108	0.17667	0.264187
ENSRNOG00000004171	20.3986	0.0879276	0.460837	0.1908	0.848682	0.888091
ENSRNOG00000004172	1962.97	-0.113892	0.0846864	-1.34486	0.17867	0.266501
ENSRNOG00000004181	152.314	0.000105684	0.195608	0.000540284	0.999569	0.999751
ENSRNOG00000004183	259.3	0.032963	0.168461	0.195671	0.844868	0.884956
ENSRNOG00000004185	2225.89	0.520882	0.145185	3.58771	0.000333592	0.0012137
ENSRNOG00000004186	857.35	0.192397	0.139455	1.37963	0.167699	0.252987
ENSRNOG00000004189	134.904	-0.0187096	0.244268	-0.0765946	0.938946	0.956803
ENSRNOG00000004192	412.452	-0.245505	0.141211	-1.73857	0.0821107	0.141083
ENSRNOG00000004193	448.305	-0.335577	0.151979	-2.20805	0.0272406	0.0559624
ENSRNOG00000004195	46.7576	-1.42707	0.437801	-3.25962	0.00111561	0.0035219
ENSRNOG00000004196	3862.38	-0.638891	0.270255	-2.36403	0.0180773	0.0395647
ENSRNOG00000004198	277.398	-0.385169	0.151871	-2.53616	0.0112076	0.0262394
ENSRNOG00000004200	27.7492	-0.18152	0.330534	-0.549173	0.582887	0.675024
ENSRNOG00000004205	3021.07	-1.31777	0.124829	-10.5566	4.73709e-26	2.35615e-24
ENSRNOG00000004206	941.485	-0.0808085	0.185534	-0.435546	0.663166	0.741971
ENSRNOG00000004207	133.21	0.491302	0.305337	1.60904	0.107607	0.176209
ENSRNOG00000004208	459.5	-0.106697	0.228434	-0.467079	0.640444	0.723761
ENSRNOG00000004212	462.654	-0.035365	0.154069	-0.22954	0.818449	0.864417
ENSRNOG00000004214	8465.3	-0.363117	0.206004	-1.76267	0.0779568	0.13514
ENSRNOG00000004217	849.248	0.749403	0.168772	4.44032	8.98243e-06	4.64407e-05
ENSRNOG00000004218	187.069	0.243291	0.206237	1.17967	0.238131	0.335817
ENSRNOG00000004219	270.639	0.0648314	0.141704	0.457512	0.647303	0.729742
ENSRNOG00000004220	526.017	0.447975	0.131387	3.40959	0.000650598	0.00219059
ENSRNOG00000004226	1142.55	1.13763	0.130991	8.68483	3.79296e-18	9.93587e-17
ENSRNOG00000004232	116.624	0.111741	0.248083	0.450419	0.652408	0.733695
ENSRNOG00000004234	1042.72	1.46824	0.091324	16.0772	3.6847e-58	7.75629e-56
ENSRNOG00000004242	31.0012	-1.21835	0.637373	-1.91152	0.0559384	0.102371
ENSRNOG00000004245	634.32	-0.875134	0.156638	-5.58697	2.31061e-08	1.92764e-07
ENSRNOG00000004246	389.723	-0.127268	0.141425	-0.899895	0.368176	0.473134
ENSRNOG00000004252	3078.74	0.0558243	0.120421	0.463576	0.642952	0.725969
ENSRNOG00000004255	276.386	-0.483484	0.164485	-2.93938	0.0032887	0.00903874
ENSRNOG00000004257	901.84	-0.384855	0.107476	-3.58085	0.000342478	0.00124393
ENSRNOG00000004259	1544.9	-0.0375885	0.142629	-0.263542	0.792133	0.845114
ENSRNOG00000004262	16.7553	0.505248	0.42182	1.19778	0.231003	0.327922
ENSRNOG00000004263	332.2	-0.456592	0.120005	-3.80477	0.000141935	0.000568806
ENSRNOG00000004268	263.184	0.655203	0.153536	4.26743	1.97735e-05	9.5139e-05
ENSRNOG00000004276	421.318	-0.48522	0.203214	-2.38773	0.0169528	0.0374231
ENSRNOG00000004279	418.749	-1.10469	0.17855	-6.18704	6.13038e-10	6.46955e-09
ENSRNOG00000004280	402.079	-0.60734	0.161005	-3.77218	0.000161824	0.000639486
ENSRNOG00000004281	876.296	-1.42112	0.149991	-9.47471	2.67496e-21	9.08717e-20
ENSRNOG00000004283	634.24	-0.718502	0.141249	-5.08678	3.64196e-07	2.45321e-06
ENSRNOG00000004284	2067.96	0.674852	0.124478	5.42145	5.91177e-08	4.59683e-07
ENSRNOG00000004287	293.288	-0.0506372	0.206053	-0.245749	0.805877	0.854671
ENSRNOG00000004288	562.142	0.389868	0.116862	3.33615	0.000849471	0.00277048
ENSRNOG00000004290	676.596	2.61666	0.1677	15.6033	6.91548e-55	1.21671e-52
ENSRNOG00000004291	11607.5	0.324815	0.144786	2.24341	0.0248703	0.0519071
ENSRNOG00000004292	771.697	0.0435628	0.151001	0.288494	0.772969	0.831137
ENSRNOG00000004294	6.60425	-1.12219	1.62771	-0.689425	0.490556	0.593277
ENSRNOG00000004298	491.931	-0.695118	0.131465	-5.28746	1.24025e-07	9.17192e-07
ENSRNOG00000004300	740.301	0.487154	0.119008	4.09346	4.24981e-05	0.000191355
ENSRNOG00000004301	770.39	-0.325079	0.143276	-2.26889	0.023275	0.0490026
ENSRNOG00000004302	3269.84	-0.308227	0.120751	-2.55257	0.010693	0.0252249
ENSRNOG00000004303	598.182	1.30399	0.1906	6.8415	7.83684e-12	1.06675e-10
ENSRNOG00000004304	1154.49	0.120177	0.120566	0.996771	0.318875	0.423491
ENSRNOG00000004305	319.968	0.513376	0.264106	1.94383	0.0519165	0.0960552
ENSRNOG00000004306	389.754	0.114136	0.186941	0.610542	0.541503	0.639219
ENSRNOG00000004307	126.104	-0.320392	0.182784	-1.75284	0.0796296	0.137494
ENSRNOG00000004310	306.91	-1.03778	0.155227	-6.68556	2.30044e-11	2.97342e-10
ENSRNOG00000004312	1086.9	-0.437567	0.163783	-2.67163	0.00754843	0.0187092
ENSRNOG00000004314	273.682	0.348394	0.141372	2.46438	0.013725	0.0312396
ENSRNOG00000004316	819.657	0.0490378	0.145585	0.336833	0.736243	0.802258
ENSRNOG00000004319	468.619	-0.258139	0.182725	-1.41272	0.157738	0.240484
ENSRNOG00000004327	135.277	-1.14554	0.240869	-4.75585	1.97609e-06	1.16529e-05
ENSRNOG00000004328	444.601	-0.0921038	0.203055	-0.453592	0.650123	0.731963
ENSRNOG00000004332	1169.87	0.146519	0.156443	0.936562	0.348984	0.453814
ENSRNOG00000004333	1016.78	-0.27673	0.0897556	-3.08315	0.00204823	0.0059947
ENSRNOG00000004337	1146.82	-0.5612	0.130812	-4.29012	1.78579e-05	8.67364e-05
ENSRNOG00000004339	748.293	0.604766	0.120765	5.0078	5.50567e-07	3.5837e-06
ENSRNOG00000004341	55.1283	-0.394619	0.317709	-1.24208	0.214207	0.308764
ENSRNOG00000004342	966.171	-0.811039	0.163641	-4.95621	7.18797e-07	4.59002e-06
ENSRNOG00000004344	714.41	-0.16864	0.103418	-1.63067	0.10296	0.16989
ENSRNOG00000004345	2724.19	-0.420982	0.149295	-2.8198	0.00480541	0.012633
ENSRNOG00000004351	152.393	-1.07252	0.256033	-4.18901	2.80171e-05	0.000130437
ENSRNOG00000004359	1510.48	1.57631	0.0793572	19.8635	8.43089e-88	5.5213e-85
ENSRNOG00000004360	117.821	0.508659	0.197551	2.57483	0.010029	0.0239171
ENSRNOG00000004361	796.663	-0.521983	0.097073	-5.37723	7.56426e-08	5.83175e-07
ENSRNOG00000004362	63.2304	1.42006	0.242312	5.86044	4.61635e-09	4.34992e-08
ENSRNOG00000004364	607.791	-0.428288	0.136182	-3.14497	0.00166102	0.00498855
ENSRNOG00000004367	40.2753	-1.8409	0.382061	-4.81833	1.44761e-06	8.75549e-06
ENSRNOG00000004373	1245.26	0.234341	0.115717	2.02512	0.0428553	0.0817646
ENSRNOG00000004377	1113.6	-0.713532	0.199061	-3.58449	0.000337744	0.00122729
ENSRNOG00000004378	375.297	0.386509	0.182167	2.12173	0.0338607	0.0670165
ENSRNOG00000004382	817.529	0.27387	0.164071	1.66922	0.0950741	0.159163
ENSRNOG00000004391	4432.81	-0.610288	0.161254	-3.78465	0.000153927	0.000610941
ENSRNOG00000004395	1543.52	0.447699	0.0935781	4.78423	1.71643e-06	1.02499e-05
ENSRNOG00000004398	9.18059	0.735736	0.633012	1.16228	0.245123	0.344317
ENSRNOG00000004400	700.352	-1.87801	0.17923	-10.4782	1.0875e-25	5.25386e-24
ENSRNOG00000004401	552.774	-0.319788	0.250915	-1.27449	0.20249	0.295488
ENSRNOG00000004402	2107.51	0.105813	0.108624	0.97412	0.329997	0.435026
ENSRNOG00000004403	325.701	0.623367	0.165188	3.77369	0.00016085	0.000636276
ENSRNOG00000004405	17784.8	-0.140479	0.109077	-1.28789	0.197784	0.289948
ENSRNOG00000004410	8.48407	1.60104	0.722188	2.21694	0.0266274	0.0549133
ENSRNOG00000004412	40.4951	0.589339	0.351532	1.67649	0.0936428	0.157223
ENSRNOG00000004414	9086.94	-0.402945	0.0944833	-4.26473	2.00148e-05	9.60647e-05
ENSRNOG00000004415	532.039	0.665543	0.215098	3.09414	0.00197382	0.00580378
ENSRNOG00000004417	96.5836	-0.780278	0.227056	-3.43649	0.000589296	0.0020106
ENSRNOG00000004420	1924.62	0.311168	0.0916765	3.3942	0.000688296	0.00229978
ENSRNOG00000004421	434.476	0.0828048	0.138	0.600034	0.548484	0.644619
ENSRNOG00000004423	1302.77	1.54287	0.100609	15.3354	4.43733e-53	7.06855e-51
ENSRNOG00000004424	288.119	0.0156206	0.118298	0.132045	0.894949	0.92395
ENSRNOG00000004425	48.66	-0.246921	0.286735	-0.861147	0.389157	0.494863
ENSRNOG00000004426	68.8121	-0.332213	0.285927	-1.16188	0.245284	0.344502
ENSRNOG00000004430	244.128	-0.208998	0.142406	-1.46762	0.142208	0.221037
ENSRNOG00000004437	31.3071	-2.32868	0.508149	-4.58267	4.59069e-06	2.52402e-05
ENSRNOG00000004440	64.4446	-1.03857	0.312932	-3.31883	0.000903943	0.00292337
ENSRNOG00000004442	123.092	-1.5723	0.259078	-6.06884	1.28837e-09	1.30812e-08
ENSRNOG00000004448	2011.34	-0.308195	0.144776	-2.12878	0.0332728	0.0661081
ENSRNOG00000004449	908.353	-0.235368	0.100525	-2.34138	0.0192126	0.0416703
ENSRNOG00000004458	82.8512	0.437399	0.338006	1.29406	0.195646	0.287565
ENSRNOG00000004459	346.01	-0.65993	0.126319	-5.22432	1.74797e-07	1.25335e-06
ENSRNOG00000004461	47.3214	-0.316833	0.278655	-1.13701	0.255534	0.355888
ENSRNOG00000004464	4296.97	1.69945	0.125778	13.5115	1.33808e-41	1.42101e-39
ENSRNOG00000004466	483.158	-1.75883	0.143856	-12.2263	2.24842e-34	1.74371e-32
ENSRNOG00000004471	539.51	-0.236753	0.13365	-1.77144	0.076488	0.132985
ENSRNOG00000004473	27.6073	-1.41085	0.398755	-3.53813	0.000402971	0.00143772
ENSRNOG00000004474	1538.27	0.201993	0.132042	1.52976	0.126075	0.200861
ENSRNOG00000004476	14.4618	1.45489	0.460886	3.15671	0.00159559	0.00481412
ENSRNOG00000004477	551.122	-0.152695	0.103258	-1.47877	0.139203	0.217427
ENSRNOG00000004479	169.611	-1.06169	0.204872	-5.18221	2.19268e-07	1.54404e-06
ENSRNOG00000004481	3203.87	-0.0267786	0.0927709	-0.288653	0.772847	0.831137
ENSRNOG00000004482	36.5438	0.442552	0.45893	0.964313	0.334889	0.439656
ENSRNOG00000004484	52.3909	-0.151922	0.249319	-0.609348	0.542294	0.63996
ENSRNOG00000004487	141.726	1.03669	0.31364	3.30537	0.000948525	0.00305164
ENSRNOG00000004489	224.701	-0.29215	0.189893	-1.5385	0.123927	0.197987
ENSRNOG00000004492	319.54	0.442922	0.153773	2.88037	0.00397211	0.0106878
ENSRNOG00000004493	99.1194	0.818426	0.210688	3.88454	0.000102523	0.000424401
ENSRNOG00000004494	580.356	-0.669983	0.103725	-6.45924	1.0523e-10	1.24794e-09
ENSRNOG00000004496	3505.33	-0.0906229	0.162184	-0.558765	0.576322	0.669527
ENSRNOG00000004500	2476.26	1.17322	0.109504	10.714	8.75337e-27	4.66899e-25
ENSRNOG00000004502	177.659	-0.220676	0.172886	-1.27643	0.201805	0.294734
ENSRNOG00000004503	57.736	-0.87788	0.272003	-3.22746	0.00124894	0.00387537
ENSRNOG00000004505	2599.05	-0.387007	0.152562	-2.53673	0.0111894	0.0262107
ENSRNOG00000004509	749.779	-0.0195489	0.107441	-0.18195	0.855622	0.89281
ENSRNOG00000004510	977.888	0.898631	0.0913185	9.84063	7.52384e-23	2.94655e-21
ENSRNOG00000004512	342.694	0.121056	0.145238	0.833501	0.404562	0.510816
ENSRNOG00000004515	2198.62	0.527093	0.076286	6.90943	4.86615e-12	6.80453e-11
ENSRNOG00000004517	4783.66	-0.752956	0.0812815	-9.26355	1.97741e-20	6.29992e-19
ENSRNOG00000004519	604.665	0.353588	0.144311	2.45018	0.0142785	0.0322998
ENSRNOG00000004520	319.244	-0.179304	0.141297	-1.26898	0.204446	0.297643
ENSRNOG00000004521	573.513	0.203627	0.113532	1.79356	0.0728834	0.127698
ENSRNOG00000004524	753.925	1.12387	0.128587	8.74011	2.32878e-18	6.31072e-17
ENSRNOG00000004526	1323.16	-0.0648233	0.139277	-0.465427	0.641626	0.724819
ENSRNOG00000004537	127.171	-0.88667	0.242262	-3.65996	0.000252252	0.000946689
ENSRNOG00000004538	761.241	0.78407	0.160381	4.88879	1.01456e-06	6.30117e-06
ENSRNOG00000004542	142.221	-0.344785	0.186159	-1.8521	0.0640118	0.114781
ENSRNOG00000004544	968.715	-0.042212	0.0978752	-0.431284	0.666262	0.744798
ENSRNOG00000004549	1043.9	0.573901	0.0888683	6.45788	1.06178e-10	1.25792e-09
ENSRNOG00000004555	1063.64	0.123231	0.182743	0.674341	0.500094	0.601969
ENSRNOG00000004556	1141.74	0.465218	0.0994017	4.68018	2.86618e-06	1.63853e-05
ENSRNOG00000004563	2569.21	0.749616	0.134967	5.55406	2.79112e-08	2.29601e-07
ENSRNOG00000004571	55.8849	-0.185552	0.281124	-0.660038	0.509229	0.609854
ENSRNOG00000004572	36.3373	-0.827544	0.347978	-2.37815	0.0173995	0.0382375
ENSRNOG00000004574	326.735	0.568524	0.111297	5.10819	3.25265e-07	2.20993e-06
ENSRNOG00000004577	1323.57	-0.369962	0.119601	-3.09331	0.0019794	0.00581729
ENSRNOG00000004581	1358.89	0.0595826	0.121536	0.490246	0.62396	0.708871
ENSRNOG00000004588	539.842	0.769104	0.138302	5.56105	2.68162e-08	2.21055e-07
ENSRNOG00000004591	536.786	0.509239	0.111936	4.5494	5.37994e-06	2.92118e-05
ENSRNOG00000004598	245.196	-0.0332603	0.14985	-0.221958	0.824347	0.869022
ENSRNOG00000004601	473.005	-0.7262	0.132849	-5.46637	4.59348e-08	3.62922e-07
ENSRNOG00000004602	66.3406	0.496498	0.295653	1.67932	0.0930889	0.156449
ENSRNOG00000004604	2550.19	0.963483	0.0886245	10.8715	1.57551e-27	8.59822e-26
ENSRNOG00000004606	136.597	-0.784206	0.182351	-4.30053	1.70387e-05	8.32375e-05
ENSRNOG00000004608	367.883	-0.278285	0.205767	-1.35243	0.176238	0.263815
ENSRNOG00000004612	4720.39	0.197493	0.0938847	2.10357	0.0354157	0.0696148
ENSRNOG00000004616	13183.3	0.28851	0.108225	2.66584	0.00767966	0.0189898
ENSRNOG00000004621	7210.93	-0.132785	0.094795	-1.40076	0.161286	0.245132
ENSRNOG00000004624	1962.81	0.117912	0.127311	0.926172	0.354356	0.459583
ENSRNOG00000004626	144.279	-2.74163	0.307765	-8.90822	5.18604e-19	1.46425e-17
ENSRNOG00000004628	2237.59	-0.093464	0.0844993	-1.10609	0.268687	0.370052
ENSRNOG00000004629	869.144	-0.0555352	0.12106	-0.458742	0.64642	0.729116
ENSRNOG00000004637	943.272	-0.0524836	0.098529	-0.532672	0.594261	0.684096
ENSRNOG00000004639	261.604	0.115231	0.137856	0.83588	0.403223	0.509616
ENSRNOG00000004640	142.565	0.737586	0.230142	3.20492	0.00135098	0.00414615
ENSRNOG00000004657	1659.84	0.275879	0.100566	2.74326	0.00608332	0.0154714
ENSRNOG00000004659	1282.08	2.01485	0.191863	10.5015	8.50514e-26	4.12587e-24
ENSRNOG00000004660	454.328	0.165581	0.10576	1.56563	0.117435	0.189816
ENSRNOG00000004667	43.2814	-0.00870602	0.332252	-0.026203	0.979095	0.986038
ENSRNOG00000004668	45.1753	-0.876231	0.325431	-2.69253	0.0070913	0.0177027
ENSRNOG00000004670	1329.14	0.263643	0.0873876	3.01694	0.0025534	0.00725813
ENSRNOG00000004672	252.963	-0.576462	0.140201	-4.11169	3.92772e-05	0.000178282
ENSRNOG00000004679	37.977	-1.09807	0.33347	-3.29285	0.000991757	0.00317255
ENSRNOG00000004681	790.321	-0.167742	0.198712	-0.844145	0.398588	0.504787
ENSRNOG00000004682	23.6484	-0.424617	1.07057	-0.396625	0.691644	0.766845
ENSRNOG00000004685	842.967	0.137996	0.107471	1.28403	0.19913	0.291451
ENSRNOG00000004686	866.382	0.691082	0.0836706	8.25956	1.46211e-16	3.23364e-15
ENSRNOG00000004687	134.227	1.29073	0.253973	5.08215	3.7319e-07	2.50665e-06
ENSRNOG00000004688	961.695	0.0448642	0.102707	0.436818	0.662244	0.741608
ENSRNOG00000004696	1518.73	0.524067	0.190079	2.75709	0.00583175	0.0149413
ENSRNOG00000004700	333.518	0.38026	0.17432	2.18139	0.0291545	0.0591724
ENSRNOG00000004709	296.829	0.332454	0.248568	1.33748	0.181067	0.269463
ENSRNOG00000004710	416.478	-0.205978	0.160314	-1.28484	0.198847	0.291145
ENSRNOG00000004711	1196.35	0.251938	0.0917159	2.74694	0.00601548	0.015332
ENSRNOG00000004723	624.502	-0.114349	0.178381	-0.64104	0.521497	0.621012
ENSRNOG00000004726	2788.6	0.439837	0.0749334	5.8697	4.36596e-09	4.1438e-08
ENSRNOG00000004727	307.698	-0.024503	0.165396	-0.148147	0.882227	0.913937
ENSRNOG00000004733	55.2603	0.220549	0.230972	0.954875	0.339641	0.444558
ENSRNOG00000004735	338.138	-0.280244	0.112428	-2.49266	0.0126791	0.0291575
ENSRNOG00000004736	1377.78	-0.350515	0.0741087	-4.72974	2.24808e-06	1.3145e-05
ENSRNOG00000004740	1210.28	0.433397	0.112329	3.85828	0.000114187	0.000467372
ENSRNOG00000004741	9896.56	-0.248257	0.186365	-1.3321	0.182828	0.271741
ENSRNOG00000004742	6292.84	-0.187697	0.0646425	-2.90361	0.00368883	0.010024
ENSRNOG00000004743	13.9389	-0.865328	0.77636	-1.1146	0.265023	0.366334
ENSRNOG00000004744	1568.93	0.565312	0.106108	5.32772	9.94555e-08	7.46828e-07
ENSRNOG00000004749	1246.46	0.601682	0.127159	4.73173	2.22613e-06	1.30296e-05
ENSRNOG00000004751	715.542	-0.616277	0.121335	-5.07912	3.79186e-07	2.54547e-06
ENSRNOG00000004753	39.3668	0.371439	0.322875	1.15041	0.249974	0.349756
ENSRNOG00000004754	103.058	-0.0750745	0.183926	-0.408178	0.683143	0.75942
ENSRNOG00000004755	495.371	-0.0708673	0.131465	-0.539056	0.589848	0.680279
ENSRNOG00000004760	375.75	-0.417247	0.123898	-3.36767	0.000758055	0.00250237
ENSRNOG00000004763	386.999	-2.28063	0.218738	-10.4263	1.88046e-25	8.90235e-24
ENSRNOG00000004766	17.5271	-0.520719	0.611561	-0.851458	0.394515	0.500435
ENSRNOG00000004773	382.734	0.0136961	0.132859	0.103088	0.917893	0.941372
ENSRNOG00000004775	567.074	-0.0477236	0.106868	-0.446567	0.655188	0.735863
ENSRNOG00000004776	225.209	0.307809	0.177677	1.7324	0.0832015	0.142534
ENSRNOG00000004777	1220.07	0.0768387	0.12512	0.614119	0.539137	0.637216
ENSRNOG00000004783	20.4576	1.66674	0.451091	3.6949	0.000219976	0.000838612
ENSRNOG00000004784	197.61	-0.103494	0.174645	-0.592594	0.553453	0.648906
ENSRNOG00000004786	2282.57	-0.341553	0.110509	-3.09072	0.00199669	0.00586227
ENSRNOG00000004787	108.042	0.270308	0.200134	1.35064	0.176812	0.264358
ENSRNOG00000004789	446.031	0.578792	0.141362	4.0944	4.23256e-05	0.000190797
ENSRNOG00000004793	3234.24	-0.100906	0.0690472	-1.46141	0.143903	0.22329
ENSRNOG00000004806	371.704	-0.159553	0.257166	-0.620428	0.534976	0.633353
ENSRNOG00000004807	418.569	-0.0193234	0.116864	-0.165349	0.868669	0.902987
ENSRNOG00000004810	180.137	0.523011	0.199494	2.62169	0.0087495	0.021241
ENSRNOG00000004813	3661.67	0.106136	0.0848714	1.25055	0.211097	0.305289
ENSRNOG00000004814	1812.54	-0.294134	0.174651	-1.68413	0.0921568	0.155081
ENSRNOG00000004819	47.6588	-0.682396	0.323224	-2.11122	0.0347538	0.068508
ENSRNOG00000004820	1531.76	-0.137702	0.174009	-0.791353	0.428738	0.533113
ENSRNOG00000004821	204.498	0.235419	0.198396	1.18661	0.235382	0.332896
ENSRNOG00000004823	397.727	-0.067273	0.182373	-0.368875	0.712221	0.782958
ENSRNOG00000004826	535.83	0.582233	0.205852	2.82841	0.00467796	0.0123724
ENSRNOG00000004827	3537.27	0.455248	0.0881029	5.16723	2.37592e-07	1.6592e-06
ENSRNOG00000004828	58.6452	-0.00663141	0.272156	-0.0243662	0.980561	0.987095
ENSRNOG00000004829	194.285	-0.65796	0.208246	-3.15953	0.00158025	0.00477641
ENSRNOG00000004831	379.142	0.600751	0.288408	2.08299	0.0372518	0.0726305
ENSRNOG00000004834	724.213	-0.769807	0.10529	-7.31132	2.64529e-13	4.26575e-12
ENSRNOG00000004837	760.103	0.542142	0.157852	3.43449	0.000593659	0.00202373
ENSRNOG00000004839	270.583	-0.181322	0.127277	-1.42462	0.154268	0.236354
ENSRNOG00000004842	134.475	-0.372458	0.248847	-1.49673	0.134463	0.21117
ENSRNOG00000004843	105.531	-0.436277	0.208567	-2.09178	0.0364581	0.0712834
ENSRNOG00000004844	158.665	-0.253142	0.163603	-1.5473	0.121791	0.195233
ENSRNOG00000004846	1160.98	0.15613	0.0921193	1.69486	0.0901016	0.152406
ENSRNOG00000004857	392.7	-0.158432	0.119296	-1.32806	0.184157	0.273372
ENSRNOG00000004864	2305.39	0.206054	0.0839968	2.45312	0.0141622	0.0320861
ENSRNOG00000004870	52.5024	0.343329	0.26985	1.2723	0.203267	0.296402
ENSRNOG00000004874	327.75	-1.43758	0.203712	-7.0569	1.70255e-12	2.49623e-11
ENSRNOG00000004883	1570.41	0.51289	0.205092	2.50077	0.0123922	0.0285982
ENSRNOG00000004888	126.908	-0.112578	0.224873	-0.500627	0.616634	0.702579
ENSRNOG00000004891	382.332	0.572851	0.106656	5.37101	7.82968e-08	6.01279e-07
ENSRNOG00000004893	144.602	-0.126327	0.199118	-0.634431	0.525799	0.624685
ENSRNOG00000004899	26.3654	-2.0543	0.700617	-2.93213	0.00336642	0.00923728
ENSRNOG00000004901	583.781	0.539157	0.0964957	5.58736	2.30542e-08	1.92603e-07
ENSRNOG00000004903	677.069	-0.502009	0.127353	-3.94187	8.08498e-05	0.000342211
ENSRNOG00000004904	3214.13	0.388324	0.092364	4.20428	2.61915e-05	0.000122713
ENSRNOG00000004908	1523.62	0.369273	0.111842	3.30174	0.000960858	0.00308711
ENSRNOG00000004909	911.62	0.392126	0.0988002	3.96888	7.22121e-05	0.000309428
ENSRNOG00000004910	1829.39	0.0804635	0.0828774	0.970874	0.331611	0.43652
ENSRNOG00000004912	3047.84	0.0318567	0.151853	0.209787	0.833834	0.876906
ENSRNOG00000004917	297.607	0.203908	0.18157	1.12303	0.261426	0.362755
ENSRNOG00000004921	112.764	-0.0848231	0.279574	-0.303401	0.761584	0.822497
ENSRNOG00000004923	1167.43	0.347023	0.121788	2.8494	0.0043802	0.011645
ENSRNOG00000004925	1347.1	0.308027	0.118625	2.59664	0.00941416	0.0226339
ENSRNOG00000004927	237.228	-0.261415	0.161111	-1.62258	0.104679	0.172197
ENSRNOG00000004932	177.139	-1.45365	0.202444	-7.18052	6.94479e-13	1.07077e-11
ENSRNOG00000004936	3383.87	-0.428817	0.113806	-3.76796	0.000164586	0.000649093
ENSRNOG00000004940	227.56	0.0401961	0.125109	0.321289	0.747991	0.811867
ENSRNOG00000004941	522.115	-0.122856	0.136094	-0.902728	0.36667	0.47192
ENSRNOG00000004947	707.472	-0.167539	0.19995	-0.837905	0.402084	0.508563
ENSRNOG00000004951	676.309	0.327904	0.169688	1.9324	0.0533105	0.0982373
ENSRNOG00000004956	152.594	-2.02454	0.296318	-6.8323	8.35611e-12	1.12961e-10
ENSRNOG00000004959	6030.88	0.0828367	0.0954472	0.86788	0.38546	0.49101
ENSRNOG00000004962	528.494	0.91032	0.154088	5.9078	3.46697e-09	3.33078e-08
ENSRNOG00000004964	635.475	-1.28852	0.197816	-6.51375	7.32993e-11	8.853e-10
ENSRNOG00000004967	422.667	0.188324	0.128676	1.46355	0.143316	0.222495
ENSRNOG00000004968	129.84	0.197104	0.211146	0.933498	0.350563	0.455515
ENSRNOG00000004971	488.282	0.724669	0.123899	5.84886	4.94944e-09	4.65263e-08
ENSRNOG00000004972	59.7239	-0.378725	0.270311	-1.40107	0.161193	0.245085
ENSRNOG00000004973	2086.33	0.157556	0.0764787	2.06013	0.0393857	0.0760862
ENSRNOG00000004978	1191.56	0.260902	0.116472	2.24003	0.0250887	0.0523167
ENSRNOG00000004980	242.011	-0.272468	0.140801	-1.93513	0.0529739	0.0976782
ENSRNOG00000004992	5081.55	0.504588	0.0818507	6.16474	7.06011e-10	7.37153e-09
ENSRNOG00000004996	431.042	-0.283946	0.222895	-1.2739	0.2027	0.295758
ENSRNOG00000005006	379.76	-0.555929	0.1638	-3.39396	0.000688894	0.00230048
ENSRNOG00000005009	64.5069	0.146652	0.234862	0.624419	0.532352	0.630944
ENSRNOG00000005012	802.003	0.573179	0.110989	5.16431	2.41331e-07	1.68034e-06
ENSRNOG00000005015	714.8	0.310388	0.0889858	3.48806	0.000486532	0.00169983
ENSRNOG00000005016	624.534	0.144236	0.110851	1.30117	0.193201	0.284682
ENSRNOG00000005021	356.848	-0.0935503	0.1201	-0.778937	0.436017	0.540573
ENSRNOG00000005024	1371.26	-0.477511	0.113187	-4.21878	2.45628e-05	0.000115449
ENSRNOG00000005031	614.219	0.398056	0.0936474	4.25059	2.13212e-05	0.000101467
ENSRNOG00000005033	331.568	0.13045	0.128091	1.01841	0.308483	0.41229
ENSRNOG00000005037	65.0686	-0.932205	0.287508	-3.24236	0.00118545	0.00370664
ENSRNOG00000005038	28.968	-0.839041	0.509883	-1.64556	0.0998552	0.165601
ENSRNOG00000005039	94.3848	-0.497491	0.211578	-2.35133	0.0187062	0.0407594
ENSRNOG00000005041	622.021	0.331925	0.127175	2.60998	0.00905464	0.0218677
ENSRNOG00000005042	34.6654	-0.159213	0.440942	-0.361076	0.718043	0.78701
ENSRNOG00000005043	1322.64	0.915742	0.143511	6.381	1.75939e-10	2.02416e-09
ENSRNOG00000005045	773.38	0.0254597	0.0972178	0.261883	0.793412	0.845713
ENSRNOG00000005046	40.5187	1.12833	0.326651	3.45424	0.000551846	0.0018933
ENSRNOG00000005052	1660.5	0.413178	0.102747	4.02133	5.78715e-05	0.000252569
ENSRNOG00000005053	270.45	-1.30654	0.210396	-6.20991	5.30134e-10	5.6554e-09
ENSRNOG00000005058	15.1697	-0.688048	0.554734	-1.24032	0.214857	0.309574
ENSRNOG00000005059	285.462	-0.220172	0.159363	-1.38157	0.167103	0.252281
ENSRNOG00000005061	4818.09	0.0642827	0.0579401	1.10947	0.267229	0.368648
ENSRNOG00000005063	33.2995	0.134111	0.37657	0.356137	0.721738	0.790325
ENSRNOG00000005067	481.588	0.320445	0.168897	1.89728	0.0577908	0.105211
ENSRNOG00000005070	342.425	0.312642	0.183053	1.70793	0.0876491	0.148942
ENSRNOG00000005074	202.359	0.249629	0.186568	1.338	0.180895	0.269275
ENSRNOG00000005076	227.596	-0.962015	0.248483	-3.87155	0.000108144	0.000445733
ENSRNOG00000005081	383.691	-0.132753	0.141673	-0.937038	0.348739	0.453545
ENSRNOG00000005082	3199.86	-0.0916266	0.0847105	-1.08164	0.279411	0.381612
ENSRNOG00000005083	1261.84	0.069852	0.0776822	0.899202	0.368545	0.473454
ENSRNOG00000005087	1758.6	0.460716	0.0810926	5.68136	1.33625e-08	1.17638e-07
ENSRNOG00000005096	306.729	-0.0687447	0.116152	-0.591853	0.553949	0.649359
ENSRNOG00000005099	168.637	-0.278684	0.191147	-1.45796	0.144852	0.224407
ENSRNOG00000005101	2921.43	0.447844	0.099579	4.49737	6.87981e-06	3.64491e-05
ENSRNOG00000005102	387.431	-0.31283	0.197519	-1.5838	0.11324	0.183943
ENSRNOG00000005107	268.307	-0.059236	0.13991	-0.423387	0.672013	0.749734
ENSRNOG00000005108	545.491	1.11988	0.123919	9.03715	1.60803e-19	4.70359e-18
ENSRNOG00000005115	47.5748	-1.25462	0.532199	-2.35742	0.0184026	0.0402203
ENSRNOG00000005122	68.502	0.576862	0.305749	1.88672	0.0591986	0.107375
ENSRNOG00000005123	689.724	0.0709572	0.130586	0.543374	0.586873	0.677975
ENSRNOG00000005126	291.651	-0.726728	0.13789	-5.27033	1.3618e-07	9.98935e-07
ENSRNOG00000005129	181.187	0.184771	0.168302	1.09785	0.27227	0.373895
ENSRNOG00000005130	4387.11	0.164265	0.0974074	1.68637	0.0917251	0.154537
ENSRNOG00000005135	196.909	0.455615	0.160416	2.84021	0.00450843	0.0119562
ENSRNOG00000005138	1173.62	0.142591	0.0901183	1.58227	0.113588	0.184381
ENSRNOG00000005141	384.911	0.451917	0.119098	3.79451	0.000147938	0.00059035
ENSRNOG00000005144	629.98	0.460025	0.117774	3.90601	9.38326e-05	0.000392512
ENSRNOG00000005147	50.7936	0.0827979	0.288821	0.286675	0.774361	0.832331
ENSRNOG00000005149	1995.35	0.959156	0.0701064	13.6814	1.31098e-42	1.44428e-40
ENSRNOG00000005151	44.5857	-0.26682	0.363631	-0.733765	0.463092	0.567456
ENSRNOG00000005157	4106.34	-0.0100698	0.0942581	-0.106833	0.914922	0.939223
ENSRNOG00000005165	643.44	0.331283	0.204165	1.62263	0.104669	0.172197
ENSRNOG00000005175	774.744	-0.107884	0.109689	-0.983544	0.32534	0.430282
ENSRNOG00000005177	434.06	-0.247921	0.139577	-1.77622	0.0756963	0.131803
ENSRNOG00000005183	1078.54	0.116978	0.0836904	1.39775	0.162187	0.246216
ENSRNOG00000005184	866.694	-0.375169	0.196349	-1.91073	0.0560394	0.102481
ENSRNOG00000005190	398.518	-0.24953	0.127173	-1.96213	0.0497469	0.0927874
ENSRNOG00000005191	1383.98	0.459358	0.137401	3.3432	0.000828175	0.0027095
ENSRNOG00000005193	687.176	0.0867142	0.161985	0.535321	0.592428	0.68272
ENSRNOG00000005195	2565.91	-0.14822	0.142978	-1.03666	0.299893	0.403055
ENSRNOG00000005196	219.848	-0.258166	0.221014	-1.1681	0.242766	0.341373
ENSRNOG00000005203	1199.47	0.0148091	0.255762	0.0579017	0.953827	0.9677
ENSRNOG00000005218	1306.3	-0.55525	0.116907	-4.74948	2.03937e-06	1.19841e-05
ENSRNOG00000005227	66.8451	0.393355	0.221712	1.77417	0.0760344	0.132294
ENSRNOG00000005228	642.551	-0.361759	0.176439	-2.05033	0.0403319	0.0776349
ENSRNOG00000005229	569.356	-1.51887	0.17189	-8.8363	9.89431e-19	2.76384e-17
ENSRNOG00000005234	846.147	0.159685	0.191108	0.835572	0.403396	0.509726
ENSRNOG00000005243	286.004	0.0579583	0.13283	0.436336	0.662593	0.741608
ENSRNOG00000005247	499.728	0.779537	0.098033	7.95178	1.83852e-15	3.64244e-14
ENSRNOG00000005248	1975.62	1.24529	0.123897	10.051	9.09019e-24	3.82697e-22
ENSRNOG00000005249	1039.89	0.0520575	0.0884112	0.588811	0.555988	0.651101
ENSRNOG00000005256	3199.48	0.282339	0.102642	2.75071	0.00594656	0.0151892
ENSRNOG00000005257	917.757	-0.171545	0.0861061	-1.99226	0.046343	0.0873926
ENSRNOG00000005258	1308.86	-0.0123053	0.0980812	-0.12546	0.900159	0.928272
ENSRNOG00000005260	2232.47	-0.04117	0.133225	-0.309026	0.757302	0.819073
ENSRNOG00000005261	1093.08	0.0170863	0.0780713	0.218856	0.826763	0.871179
ENSRNOG00000005263	2144.55	0.287376	0.114137	2.51781	0.0118088	0.0274562
ENSRNOG00000005264	516.601	0.124604	0.0990421	1.25809	0.208358	0.302106
ENSRNOG00000005266	68.7987	-0.387519	0.245597	-1.57786	0.114597	0.185789
ENSRNOG00000005271	57.9067	1.58881	0.314313	5.05487	4.30695e-07	2.87977e-06
ENSRNOG00000005274	232.227	-0.46718	0.19253	-2.42654	0.0152436	0.0341945
ENSRNOG00000005275	1025.31	-0.467407	0.120478	-3.87959	0.000104631	0.000432412
ENSRNOG00000005276	2437.22	0.189063	0.088391	2.13894	0.0324408	0.0647826
ENSRNOG00000005279	298.187	-0.541585	0.151271	-3.58023	0.000343287	0.00124628
ENSRNOG00000005281	538.262	0.583769	0.154836	3.77024	0.000163091	0.000644059
ENSRNOG00000005284	30.2859	-1.98103	0.546607	-3.62422	0.000289832	0.00106901
ENSRNOG00000005285	384.561	0.436288	0.13032	3.34783	0.000814461	0.00266887
ENSRNOG00000005287	70.8482	-0.366767	0.240609	-1.52433	0.127427	0.202468
ENSRNOG00000005289	1230.41	0.392632	0.1129	3.4777	0.000505731	0.00175598
ENSRNOG00000005290	11924.4	-0.286419	0.1394	-2.05466	0.0399122	0.0769773
ENSRNOG00000005292	1110.23	0.485922	0.204997	2.37038	0.0177699	0.0389668
ENSRNOG00000005298	483.969	0.171281	0.100858	1.69824	0.0894626	0.151456
ENSRNOG00000005299	14.9089	0.646257	0.431224	1.49866	0.133962	0.210637
ENSRNOG00000005301	649.091	-0.0879413	0.111718	-0.787173	0.431181	0.535704
ENSRNOG00000005302	857.686	-0.156951	0.0866432	-1.81147	0.0700686	0.123703
ENSRNOG00000005303	234.056	-0.0939478	0.142274	-0.660329	0.509043	0.609692
ENSRNOG00000005308	829.178	-0.125396	0.0967785	-1.2957	0.195078	0.286873
ENSRNOG00000005310	2658.97	0.424576	0.101702	4.17469	2.98396e-05	0.000138157
ENSRNOG00000005323	1007.49	0.0256584	0.263175	0.0974958	0.922333	0.944446
ENSRNOG00000005330	763.665	0.40591	0.187	2.17064	0.0299582	0.0606158
ENSRNOG00000005331	1974.14	0.157937	0.0846932	1.86481	0.0622075	0.112006
ENSRNOG00000005333	1994.95	0.494179	0.0921056	5.36536	8.079e-08	6.18411e-07
ENSRNOG00000005334	434.065	0.36166	0.125427	2.88342	0.00393379	0.0105992
ENSRNOG00000005341	23.1433	-0.668116	0.392372	-1.70276	0.088613	0.150211
ENSRNOG00000005342	138.919	0.705213	0.166377	4.23865	2.24869e-05	0.000106499
ENSRNOG00000005344	581.176	0.528088	0.118725	4.448	8.66734e-06	4.50488e-05
ENSRNOG00000005346	850.295	0.149383	0.128902	1.15889	0.246502	0.345678
ENSRNOG00000005347	35.5655	1.67577	0.329024	5.09316	3.52144e-07	2.37747e-06
ENSRNOG00000005350	707.198	0.577991	0.111239	5.19595	2.03672e-07	1.44458e-06
ENSRNOG00000005352	101.69	0.555617	0.303023	1.83358	0.0667159	0.118924
ENSRNOG00000005353	768.096	0.597305	0.115479	5.1724	2.31112e-07	1.61971e-06
ENSRNOG00000005355	1560.26	0.055882	0.0778044	0.718237	0.472611	0.577021
ENSRNOG00000005357	537.689	-0.642245	0.127778	-5.02625	5.00176e-07	3.30127e-06
ENSRNOG00000005358	1149.44	-0.275824	0.163272	-1.68935	0.0911517	0.153785
