## Supplementary File 1 for "Hepatic cellular stress response pathways exhibit species differences in basal and inducible activity" (part 3 of 3)

### Sheet: DEGsThap_rat (continued)
X	baseMean	log2FoldChange	lfcSE	stat	pvalue	padj
ENSRNOG00000005360	673.294	-0.442885	0.131078	-3.37879	0.000728051	0.00241482
ENSRNOG00000005362	806.512	-0.142039	0.107009	-1.32735	0.184393	0.273639
ENSRNOG00000005366	343.146	0.240993	0.131932	1.82665	0.0677527	0.120445
ENSRNOG00000005374	648.193	0.00801974	0.157044	0.0510669	0.959272	0.971887
ENSRNOG00000005376	198.016	-0.471199	0.167624	-2.81105	0.00493808	0.0129069
ENSRNOG00000005377	736.707	0.489475	0.112629	4.3459	1.38706e-05	6.91359e-05
ENSRNOG00000005386	536.859	-1.11726	0.16768	-6.66303	2.68244e-11	3.42957e-10
ENSRNOG00000005387	2351.15	0.0251171	0.148382	0.169273	0.865582	0.900492
ENSRNOG00000005388	3233.78	0.127381	0.0708097	1.79892	0.0720319	0.126431
ENSRNOG00000005389	13903.7	-0.0618761	0.0822985	-0.75185	0.452141	0.556583
ENSRNOG00000005390	439.723	-1.0376	0.183554	-5.65284	1.57815e-08	1.3699e-07
ENSRNOG00000005391	67.9226	0.00505655	0.298927	0.0169157	0.986504	0.990706
ENSRNOG00000005393	823.554	0.440993	0.173525	2.54138	0.0110415	0.0259225
ENSRNOG00000005397	1846.53	-0.0069299	0.0844238	-0.0820846	0.934579	0.95326
ENSRNOG00000005406	2395.56	1.0083	0.0900175	11.2012	4.02454e-29	2.38398e-27
ENSRNOG00000005411	1337	0.715977	0.0827894	8.64817	5.23327e-18	1.3618e-16
ENSRNOG00000005413	121.809	1.16461	0.17165	6.78481	1.16236e-11	1.55527e-10
ENSRNOG00000005417	413.475	0.192137	0.132644	1.44852	0.147471	0.227836
ENSRNOG00000005418	1471.47	-0.371689	0.10017	-3.71059	0.000206778	0.000795634
ENSRNOG00000005424	6479.09	0.143521	0.0968558	1.4818	0.138394	0.21648
ENSRNOG00000005426	201.178	-0.518047	0.166503	-3.11135	0.00186236	0.00551618
ENSRNOG00000005428	1776.71	-0.504888	0.094079	-5.36664	8.02164e-08	6.14818e-07
ENSRNOG00000005433	133.892	0.152901	0.163695	0.934063	0.350271	0.455187
ENSRNOG00000005434	9450.48	-0.0677128	0.202141	-0.334978	0.737642	0.803337
ENSRNOG00000005437	3836.67	-0.42153	0.122803	-3.43258	0.000597869	0.00203631
ENSRNOG00000005446	1276.71	0.0851779	0.0935307	0.910694	0.362457	0.467619
ENSRNOG00000005447	592.545	-0.924547	0.19565	-4.72552	2.29529e-06	1.34077e-05
ENSRNOG00000005450	168.923	0.3914	0.146508	2.67152	0.00755087	0.0187113
ENSRNOG00000005464	395.497	1.13379	0.123389	9.18875	3.97443e-20	1.22325e-18
ENSRNOG00000005468	661.886	0.353784	0.0973348	3.63472	0.000278288	0.00103289
ENSRNOG00000005470	400.155	0.382032	0.147868	2.58361	0.00977733	0.0233783
ENSRNOG00000005472	56.4515	0.379604	0.280836	1.35169	0.176474	0.264095
ENSRNOG00000005478	904.974	0.0167033	0.104881	0.15926	0.873464	0.907012
ENSRNOG00000005480	3663.87	0.469648	0.0804706	5.83627	5.33821e-09	4.99816e-08
ENSRNOG00000005482	675.889	-0.0559908	0.0984333	-0.56882	0.569478	0.663406
ENSRNOG00000005483	494.335	-0.184812	0.158244	-1.16789	0.242851	0.341411
ENSRNOG00000005486	752.137	0.56437	0.115677	4.87883	1.06719e-06	6.61064e-06
ENSRNOG00000005492	83.9313	-0.0338663	0.224571	-0.150804	0.88013	0.912166
ENSRNOG00000005496	138.239	0.149991	0.176458	0.850007	0.395321	0.501296
ENSRNOG00000005502	754.192	0.0642193	0.152546	0.420984	0.673767	0.751122
ENSRNOG00000005504	1803.69	-0.0895133	0.1486	-0.602378	0.546922	0.643257
ENSRNOG00000005505	977.696	0.106281	0.09898	1.07376	0.282931	0.385224
ENSRNOG00000005506	1120.39	-0.013964	0.189309	-0.0737628	0.941199	0.958436
ENSRNOG00000005512	2219.4	-0.445266	0.154896	-2.87462	0.00404516	0.0108448
ENSRNOG00000005513	2514.32	-0.0153272	0.081552	-0.187944	0.850921	0.889637
ENSRNOG00000005522	88.6698	-0.0412571	0.204583	-0.201664	0.840179	0.882304
ENSRNOG00000005524	1426.79	0.346884	0.156009	2.22348	0.0261833	0.0541489
ENSRNOG00000005528	793.012	-0.389786	0.090032	-4.32942	1.49503e-05	7.4007e-05
ENSRNOG00000005535	4071.99	0.0458814	0.175413	0.261562	0.793659	0.8459
ENSRNOG00000005538	3992.04	-0.141783	0.0870998	-1.62782	0.103563	0.170742
ENSRNOG00000005539	283.818	0.413854	0.14036	2.94852	0.00319304	0.00882291
ENSRNOG00000005540	1144.62	0.448206	0.183116	2.44767	0.0143784	0.0325026
ENSRNOG00000005542	13639.2	-0.637248	0.25623	-2.48701	0.0128821	0.0295493
ENSRNOG00000005546	126.965	-0.0694306	0.217334	-0.319465	0.749374	0.812869
ENSRNOG00000005551	2706.75	0.804973	0.0854478	9.42064	4.48327e-21	1.50139e-19
ENSRNOG00000005556	551.522	-0.366094	0.199987	-1.83059	0.067162	0.119593
ENSRNOG00000005558	144.538	0.427592	0.158091	2.70472	0.00683623	0.0171531
ENSRNOG00000005564	197.025	0.701482	0.216689	3.23727	0.00120677	0.00376136
ENSRNOG00000005568	261.7	0.312398	0.127305	2.45394	0.01413	0.0320377
ENSRNOG00000005569	81.8804	-0.648179	0.213166	-3.04073	0.00236004	0.00678376
ENSRNOG00000005573	129.513	-1.11736	0.239839	-4.65878	3.18089e-06	1.80011e-05
ENSRNOG00000005576	318.456	0.587533	0.146335	4.01497	5.94528e-05	0.000258608
ENSRNOG00000005577	2339.64	1.30608	0.0830734	15.722	1.06865e-55	1.93804e-53
ENSRNOG00000005578	340.368	0.870013	0.160368	5.4251	5.79226e-08	4.50985e-07
ENSRNOG00000005580	90.3186	-0.9567	0.273444	-3.4987	0.000467524	0.00163877
ENSRNOG00000005587	2835.16	-0.0292612	0.128048	-0.228517	0.819245	0.865035
ENSRNOG00000005589	1205.86	-0.517452	0.161246	-3.20909	0.00133157	0.00409298
ENSRNOG00000005600	101.501	1.09135	0.179073	6.09445	1.09813e-09	1.12759e-08
ENSRNOG00000005602	1925.41	-0.244213	0.0877484	-2.7831	0.00538415	0.0139521
ENSRNOG00000005606	664.585	0.591842	0.198481	2.98186	0.00286506	0.00804701
ENSRNOG00000005608	253.5	-0.872721	0.218001	-4.00328	6.24693e-05	0.000270453
ENSRNOG00000005610	1245.76	0.156464	0.141054	1.10925	0.267322	0.368733
ENSRNOG00000005614	1462.87	-0.16327	0.138226	-1.18118	0.23753	0.33509
ENSRNOG00000005615	4876.85	1.66429	0.0751772	22.1382	1.35628e-108	1.33232e-105
ENSRNOG00000005616	318.914	0.697636	0.236306	2.95226	0.00315458	0.00872916
ENSRNOG00000005618	55.9786	0.384499	0.263901	1.45699	0.14512	0.224794
ENSRNOG00000005623	194.83	-0.505169	0.193175	-2.61508	0.00892068	0.0215884
ENSRNOG00000005624	694.316	0.386031	0.145302	2.65674	0.00788995	0.0194168
ENSRNOG00000005630	767.099	-0.0512104	0.180474	-0.283754	0.776599	0.833747
ENSRNOG00000005633	45.0916	0.357418	0.282956	1.26316	0.206532	0.299939
ENSRNOG00000005641	240.155	-0.676384	0.141608	-4.77645	1.78415e-06	1.06166e-05
ENSRNOG00000005642	616.777	0.582613	0.16215	3.59304	0.000326841	0.001191
ENSRNOG00000005659	101.199	-1.16385	0.241492	-4.81941	1.43984e-06	8.71742e-06
ENSRNOG00000005660	115.22	-0.687892	0.213755	-3.21812	0.00129032	0.00398801
ENSRNOG00000005668	1102.75	-0.53545	0.157179	-3.40662	0.000657731	0.00220956
ENSRNOG00000005669	503.747	1.15055	0.132362	8.69249	3.5459e-18	9.30936e-17
ENSRNOG00000005686	2130.58	0.0395091	0.075476	0.523466	0.60065	0.689029
ENSRNOG00000005689	517.115	0.000188095	0.154877	0.00121449	0.999031	0.999575
ENSRNOG00000005690	162.474	-0.1161	0.17857	-0.650163	0.515587	0.615405
ENSRNOG00000005703	2073.58	0.37035	0.169256	2.18811	0.0286619	0.058414
ENSRNOG00000005710	817.87	0.599859	0.113918	5.26573	1.39633e-07	1.02172e-06
ENSRNOG00000005711	365.137	0.0209423	0.236366	0.0886011	0.929399	0.950031
ENSRNOG00000005713	96.3789	-0.646667	0.196422	-3.29223	0.000993972	0.00317865
ENSRNOG00000005715	597.932	-0.784369	0.176414	-4.44619	8.74052e-06	4.53891e-05
ENSRNOG00000005719	952.866	-0.175386	0.155603	-1.12714	0.259684	0.360708
ENSRNOG00000005724	1549.49	0.160608	0.0928096	1.73052	0.0835383	0.143028
ENSRNOG00000005730	590.636	0.847082	0.101172	8.37272	5.63023e-17	1.31164e-15
ENSRNOG00000005731	397.533	-0.288751	0.130919	-2.20557	0.0274139	0.0562596
ENSRNOG00000005733	1371.77	0.0889355	0.153134	0.580767	0.561397	0.655872
ENSRNOG00000005736	2786.34	-0.131229	0.0894562	-1.46697	0.142385	0.221254
ENSRNOG00000005749	12.0357	1.89366	0.537541	3.52283	0.000426972	0.00151236
ENSRNOG00000005753	72.4741	0.709498	0.232602	3.05027	0.00228639	0.00660427
ENSRNOG00000005758	118.792	-0.457577	0.198264	-2.30792	0.0210038	0.0449155
ENSRNOG00000005762	878.234	0.314708	0.0834948	3.7692	0.000163772	0.000646314
ENSRNOG00000005763	2399.03	1.2055	0.0947635	12.7212	4.51094e-37	4.09038e-35
ENSRNOG00000005765	183.947	-0.243807	0.169067	-1.44207	0.149281	0.22997
ENSRNOG00000005766	723.963	1.16494	0.137257	8.48732	2.11459e-17	5.17153e-16
ENSRNOG00000005767	440.195	-0.228485	0.118996	-1.9201	0.0548454	0.100657
ENSRNOG00000005769	295.124	0.0850854	0.125294	0.679085	0.497084	0.599055
ENSRNOG00000005772	8.7729	0.510864	1.7382	0.293904	0.768832	0.828237
ENSRNOG00000005775	849.55	0.113274	0.105951	1.06912	0.285017	0.38725
ENSRNOG00000005780	296.868	0.253712	0.125378	2.02357	0.0430144	0.0820342
ENSRNOG00000005783	428.719	-0.235681	0.199108	-1.18369	0.236537	0.333967
ENSRNOG00000005788	507.977	-0.191439	0.144104	-1.32849	0.184018	0.273199
ENSRNOG00000005794	331.213	-0.86341	0.181182	-4.76542	1.88457e-06	1.11635e-05
ENSRNOG00000005795	757.367	-0.216262	0.175327	-1.23348	0.217398	0.312332
ENSRNOG00000005796	8183.65	0.310333	0.0840757	3.69111	0.000223277	0.000850126
ENSRNOG00000005801	562.257	0.112663	0.115207	0.977923	0.328113	0.433269
ENSRNOG00000005802	2693.04	0.121617	0.171436	0.709403	0.478074	0.581943
ENSRNOG00000005804	3109.9	0.391106	0.115004	3.40079	0.000671907	0.00225397
ENSRNOG00000005810	25.0833	-3.6401	0.731327	-4.97739	6.44465e-07	4.14455e-06
ENSRNOG00000005814	345.195	-0.0715302	0.117823	-0.6071	0.543785	0.641078
ENSRNOG00000005823	996.999	0.73384	0.179253	4.09387	4.24225e-05	0.000191088
ENSRNOG00000005825	22.9734	-0.83482	0.539087	-1.54858	0.121482	0.194914
ENSRNOG00000005828	6953.56	-0.481793	0.158544	-3.03886	0.00237474	0.00681934
ENSRNOG00000005841	2142.8	0.536612	0.105173	5.10217	3.35776e-07	2.27348e-06
ENSRNOG00000005849	2299.8	-0.15459	0.0993033	-1.55675	0.11953	0.192568
ENSRNOG00000005856	313.306	-0.0403147	0.123647	-0.326048	0.744388	0.808556
ENSRNOG00000005861	4251.12	-0.1494	0.13039	-1.14579	0.251881	0.351798
ENSRNOG00000005865	2876.41	0.273326	0.0842975	3.2424	0.00118527	0.00370664
ENSRNOG00000005868	337.879	-0.787112	0.14282	-5.5112	3.56405e-08	2.86974e-07
ENSRNOG00000005869	160.691	0.695239	0.201195	3.45555	0.000549176	0.00188737
ENSRNOG00000005871	188.503	-0.666859	0.198003	-3.36793	0.000757356	0.00250076
ENSRNOG00000005874	83.873	-0.153605	0.241463	-0.636143	0.524683	0.623547
ENSRNOG00000005877	1921.44	-0.00465279	0.0673846	-0.0690482	0.944951	0.961343
ENSRNOG00000005882	422.683	0.981918	0.1194	8.22379	1.97171e-16	4.27253e-15
ENSRNOG00000005884	1881.87	-0.0169456	0.12268	-0.138128	0.890139	0.91987
ENSRNOG00000005886	210.037	-0.400583	0.131711	-3.04138	0.00235493	0.00677235
ENSRNOG00000005888	147.638	0.615257	0.161652	3.80607	0.000141193	0.000566889
ENSRNOG00000005890	7455.48	0.0700184	0.0950565	0.736598	0.461367	0.565871
ENSRNOG00000005902	214.356	-0.973258	0.190235	-5.11609	3.11935e-07	2.12918e-06
ENSRNOG00000005903	160.295	-0.28907	0.220943	-1.30834	0.190757	0.281432
ENSRNOG00000005904	1040.48	0.0547537	0.109892	0.498251	0.618307	0.704213
ENSRNOG00000005905	156.201	-0.322196	0.227449	-1.41656	0.156612	0.239014
ENSRNOG00000005906	1492.95	-0.0284902	0.169887	-0.167701	0.866818	0.901461
ENSRNOG00000005907	185.354	0.588704	0.173301	3.39701	0.000681274	0.0022802
ENSRNOG00000005908	857.621	1.01365	0.125166	8.09843	5.56749e-16	1.15545e-14
ENSRNOG00000005916	2825.9	0.500867	0.0696357	7.19268	6.35314e-13	9.86703e-12
ENSRNOG00000005917	1240.31	0.032054	0.104998	0.305282	0.760152	0.821401
ENSRNOG00000005918	142.587	-0.398838	0.240559	-1.65796	0.0973257	0.162045
ENSRNOG00000005923	1554.23	0.164675	0.0858285	1.91865	0.0550289	0.100946
ENSRNOG00000005924	12899.3	-0.0587595	0.1047	-0.561219	0.574648	0.667911
ENSRNOG00000005927	1559.72	0.26785	0.0823527	3.25248	0.00114404	0.00359626
ENSRNOG00000005929	413.785	-1.59211	0.151458	-10.5119	7.6145e-26	3.70908e-24
ENSRNOG00000005930	215.818	1.47105	0.22021	6.68023	2.38565e-11	3.07345e-10
ENSRNOG00000005931	1033.7	-0.149808	0.0814118	-1.84013	0.0657492	0.117432
ENSRNOG00000005932	1024.85	0.0782711	0.167431	0.467482	0.640155	0.723504
ENSRNOG00000005933	2928.57	0.115819	0.10554	1.09739	0.27247	0.37403
ENSRNOG00000005935	169.832	0.198216	0.272427	0.727594	0.466862	0.571304
ENSRNOG00000005936	63.544	-0.380154	0.436786	-0.870344	0.384113	0.489452
ENSRNOG00000005954	25.2528	2.11787	0.392963	5.3895	7.06547e-08	5.46508e-07
ENSRNOG00000005956	215.501	-1.54486	0.16734	-9.23185	2.66004e-20	8.38411e-19
ENSRNOG00000005957	147.317	0.806125	0.324683	2.48281	0.0130352	0.0298614
ENSRNOG00000005958	6932.37	0.929271	0.109673	8.47307	2.39015e-17	5.83335e-16
ENSRNOG00000005963	2650.08	0.348111	0.129556	2.68696	0.00721057	0.0179443
ENSRNOG00000005965	346.484	-0.104415	0.149607	-0.69793	0.485221	0.588395
ENSRNOG00000005970	110.679	-0.540035	0.218085	-2.47626	0.0132768	0.0303309
ENSRNOG00000005981	467.07	-0.335684	0.143854	-2.3335	0.0196218	0.0424027
ENSRNOG00000005982	516.973	-0.470685	0.188103	-2.50228	0.0123396	0.028488
ENSRNOG00000005984	79.4745	-0.456349	0.299597	-1.52321	0.127706	0.20283
ENSRNOG00000005987	677.6	-1.02219	0.0954171	-10.7128	8.86346e-27	4.70642e-25
ENSRNOG00000005988	1388.18	0.397964	0.082912	4.79984	1.58793e-06	9.51145e-06
ENSRNOG00000005990	125.45	0.0651164	0.194989	0.333948	0.738419	0.803663
ENSRNOG00000005993	143.791	-0.571468	0.160091	-3.56964	0.000357475	0.00129301
ENSRNOG00000005998	417.562	-0.587415	0.135861	-4.32363	1.53483e-05	7.56062e-05
ENSRNOG00000006000	1384.68	0.722735	0.165226	4.37421	1.21871e-05	6.1578e-05
ENSRNOG00000006001	1640.17	0.262665	0.099501	2.63982	0.00829494	0.0202696
ENSRNOG00000006002	312.075	-0.00421717	0.193266	-0.0218205	0.982591	0.98808
ENSRNOG00000006004	1306.99	-0.0210769	0.0763535	-0.276043	0.782515	0.838038
ENSRNOG00000006019	50.4531	0.799198	0.442883	1.80454	0.0711472	0.125139
ENSRNOG00000006025	157.906	-0.176813	0.22645	-0.780806	0.434917	0.539493
ENSRNOG00000006027	437.272	0.0128612	0.137493	0.0935404	0.925474	0.94671
ENSRNOG00000006028	300.926	-0.037341	0.188494	-0.198102	0.842965	0.883904
ENSRNOG00000006033	80.9187	-1.37835	0.234823	-5.86974	4.36492e-09	4.1438e-08
ENSRNOG00000006048	267.043	0.330852	0.135123	2.44853	0.0143439	0.0324355
ENSRNOG00000006049	274.514	0.0954489	0.142933	0.667787	0.50427	0.605699
ENSRNOG00000006050	313.491	0.194203	0.128494	1.51138	0.130693	0.206405
ENSRNOG00000006052	428.64	-1.27108	0.203467	-6.24711	4.18104e-10	4.55509e-09
ENSRNOG00000006062	491.12	-0.553827	0.133989	-4.13337	3.57478e-05	0.000163458
ENSRNOG00000006063	185.972	-0.337087	0.153795	-2.19179	0.0283945	0.0579692
ENSRNOG00000006067	1629.87	-0.161141	0.0795475	-2.02572	0.0427934	0.0816998
ENSRNOG00000006069	646.979	1.70311	0.137868	12.3532	4.68087e-35	3.72825e-33
ENSRNOG00000006076	24.4622	-1.64668	0.521153	-3.15969	0.00157935	0.00477611
ENSRNOG00000006077	1644.06	0.280202	0.134821	2.07832	0.0376795	0.0733432
ENSRNOG00000006079	510.946	-0.385799	0.123194	-3.13163	0.00173838	0.00519837
ENSRNOG00000006082	203.97	-0.462921	0.194945	-2.37462	0.0175668	0.0385691
ENSRNOG00000006086	159.44	-1.54754	0.268721	-5.7589	8.46632e-09	7.71259e-08
ENSRNOG00000006087	1315.27	0.170053	0.0813814	2.08959	0.0366551	0.0716211
ENSRNOG00000006094	373.887	0.56242	0.174312	3.22651	0.0012531	0.00388623
ENSRNOG00000006102	794.979	0.561999	0.159311	3.52769	0.000419202	0.00148708
ENSRNOG00000006103	165.262	0.215372	0.173205	1.24345	0.213702	0.308224
ENSRNOG00000006104	50.4952	1.09288	0.367979	2.96995	0.00297851	0.00830824
ENSRNOG00000006114	116.78	0.263362	0.175482	1.50079	0.133409	0.209963
ENSRNOG00000006118	618.87	0.289859	0.0929354	3.11893	0.00181507	0.00539758
ENSRNOG00000006126	601.465	0.510556	0.114226	4.46968	7.83374e-06	4.10225e-05
ENSRNOG00000006130	2515.89	0.00869196	0.0861521	0.100891	0.919637	0.942504
ENSRNOG00000006131	713.577	0.243275	0.111622	2.17944	0.0292988	0.0594242
ENSRNOG00000006136	405.541	0.854907	0.228598	3.73978	0.00018418	0.000718199
ENSRNOG00000006137	1425.08	-0.221941	0.185997	-1.19325	0.232772	0.330075
ENSRNOG00000006139	950.814	0.517812	0.131799	3.92878	8.53767e-05	0.000360079
ENSRNOG00000006143	867.979	0.268769	0.111407	2.41249	0.0158439	0.0354063
ENSRNOG00000006146	76.7381	-1.55971	0.512202	-3.0451	0.00232601	0.00670226
ENSRNOG00000006148	1696.56	-0.261516	0.111267	-2.35034	0.0187562	0.0408382
ENSRNOG00000006167	38.297	-1.19034	0.316244	-3.76399	0.000167226	0.000658405
ENSRNOG00000006170	116.717	-0.164338	0.229307	-0.716671	0.473577	0.578081
ENSRNOG00000006178	5726.87	-0.219068	0.214074	-1.02333	0.306154	0.409828
ENSRNOG00000006180	2606.54	0.527114	0.109838	4.79902	1.59444e-06	9.54556e-06
ENSRNOG00000006185	234.462	0.350662	0.130506	2.68694	0.00721092	0.0179443
ENSRNOG00000006197	5929.45	1.16843	0.0769424	15.1858	4.39017e-52	6.72095e-50
ENSRNOG00000006198	30.1939	0.453597	0.628841	0.721322	0.470711	0.575059
ENSRNOG00000006199	75.0792	-0.199307	0.238214	-0.836673	0.402776	0.509216
ENSRNOG00000006204	109.145	-0.442662	0.219065	-2.02069	0.0433118	0.082548
ENSRNOG00000006206	1374.39	-0.184197	0.129077	-1.42703	0.15357	0.235469
ENSRNOG00000006209	525.302	0.665832	0.157022	4.24036	2.23161e-05	0.000105789
ENSRNOG00000006217	728.137	0.384928	0.203187	1.89445	0.0581651	0.105729
ENSRNOG00000006221	1617.19	0.0198096	0.0850982	0.232785	0.815929	0.862152
ENSRNOG00000006224	21.1649	-2.09204	0.505517	-4.1384	3.49729e-05	0.000160101
ENSRNOG00000006227	1005.11	0.300947	0.11661	2.5808	0.00985708	0.0235499
ENSRNOG00000006228	3760.91	1.75817	0.138448	12.6992	5.97453e-37	5.29532e-35
ENSRNOG00000006236	105.962	-0.19492	0.199843	-0.975364	0.32938	0.434495
ENSRNOG00000006238	624.736	0.554437	0.107262	5.16902	2.35326e-07	1.64631e-06
ENSRNOG00000006241	1798.65	0.456267	0.0812599	5.6149	1.96674e-08	1.67152e-07
ENSRNOG00000006244	132.413	0.0574168	0.165561	0.346802	0.72874	0.796317
ENSRNOG00000006247	5211.86	1.18826	0.130535	9.10298	8.78871e-20	2.64289e-18
ENSRNOG00000006248	838.483	-0.355724	0.112318	-3.16712	0.00153954	0.00466533
ENSRNOG00000006261	312.964	0.0241196	0.128305	0.187987	0.850887	0.889637
ENSRNOG00000006264	166.248	1.08939	0.144505	7.53877	4.74408e-14	8.17591e-13
ENSRNOG00000006280	2668.25	1.11452	0.116496	9.567	1.10048e-21	3.8267e-20
ENSRNOG00000006283	5377.49	-0.157226	0.198447	-0.792282	0.428196	0.532613
ENSRNOG00000006285	692.193	0.442611	0.154983	2.85587	0.00429197	0.0114362
ENSRNOG00000006298	1409.39	-0.396523	0.183258	-2.16375	0.0304836	0.0614667
ENSRNOG00000006302	12920.2	-0.757659	0.161183	-4.7006	2.59401e-06	1.4958e-05
ENSRNOG00000006304	2434.24	0.346353	0.0992081	3.49118	0.0004809	0.00168115
ENSRNOG00000006305	4301.51	0.803083	0.12952	6.20046	5.6299e-10	5.98424e-09
ENSRNOG00000006327	2272.21	0.575015	0.0679609	8.46097	2.65172e-17	6.43178e-16
ENSRNOG00000006328	1538.98	0.034628	0.121679	0.284585	0.775962	0.833443
ENSRNOG00000006329	398.031	0.778384	0.156307	4.97984	6.3636e-07	4.09689e-06
ENSRNOG00000006330	55.0147	-0.584994	0.275743	-2.12152	0.0338784	0.0670401
ENSRNOG00000006331	2029.47	-0.172499	0.0754487	-2.28631	0.0222362	0.0471608
ENSRNOG00000006334	84.2352	-0.466598	0.251884	-1.85243	0.063964	0.114748
ENSRNOG00000006336	1331.41	0.104733	0.18448	0.567722	0.570224	0.664012
ENSRNOG00000006338	802.296	0.101831	0.211768	0.480863	0.630614	0.715051
ENSRNOG00000006340	1885.72	-0.170665	0.149552	-1.14118	0.253796	0.353875
ENSRNOG00000006345	1297.24	0.725449	0.171961	4.21869	2.45729e-05	0.000115451
ENSRNOG00000006353	84.7157	-0.247542	0.301287	-0.821617	0.411295	0.516779
ENSRNOG00000006355	486.02	0.0253838	0.107935	0.235177	0.814071	0.860806
ENSRNOG00000006359	1720.01	-0.365347	0.153346	-2.3825	0.0171956	0.0378882
ENSRNOG00000006364	3540.21	0.464557	0.0901952	5.15058	2.59688e-07	1.79965e-06
ENSRNOG00000006365	63.7266	0.578489	0.377628	1.5319	0.125546	0.200154
ENSRNOG00000006369	400.69	0.761958	0.107983	7.05628	1.71022e-12	2.50436e-11
ENSRNOG00000006370	56.6642	-0.411712	0.290821	-1.41569	0.156867	0.239341
ENSRNOG00000006375	6162.55	-0.123793	0.0649027	-1.90736	0.0564743	0.103212
ENSRNOG00000006378	956.758	1.2335	0.270937	4.55271	5.29599e-06	2.88223e-05
ENSRNOG00000006380	2101.84	0.557587	0.0959973	5.80836	6.3088e-09	5.85115e-08
ENSRNOG00000006384	1051.21	-0.401994	0.143537	-2.80062	0.00510047	0.0132754
ENSRNOG00000006388	1608.15	-0.549107	0.0956257	-5.74226	9.34225e-09	8.45793e-08
ENSRNOG00000006391	705.781	0.348186	0.12503	2.78481	0.00535586	0.013888
ENSRNOG00000006392	440.953	-0.147499	0.13855	-1.06459	0.287061	0.389623
ENSRNOG00000006393	183.043	0.122501	0.161906	0.756616	0.44928	0.553504
ENSRNOG00000006394	150.927	0.476746	0.152619	3.12377	0.00178553	0.0053272
ENSRNOG00000006399	1236.89	-0.421084	0.098386	-4.27992	1.86963e-05	9.04357e-05
ENSRNOG00000006400	826.423	-0.409863	0.128165	-3.19794	0.00138414	0.00424348
ENSRNOG00000006403	527.93	-1.19556	0.188268	-6.35033	2.14859e-10	2.44475e-09
ENSRNOG00000006410	207.011	-3.35017	0.277511	-12.0722	1.48148e-33	1.06486e-31
ENSRNOG00000006412	1074.8	0.13338	0.101264	1.31715	0.18779	0.278029
ENSRNOG00000006418	235.76	-0.907239	0.188585	-4.81078	1.50341e-06	9.05578e-06
ENSRNOG00000006419	525.282	-0.0114444	0.111392	-0.102739	0.91817	0.941485
ENSRNOG00000006420	218.31	0.133509	0.162762	0.820271	0.412061	0.517348
ENSRNOG00000006432	1137.66	0.583163	0.110146	5.29444	1.19385e-07	8.85656e-07
ENSRNOG00000006435	558.55	0.0953819	0.105476	0.904301	0.365836	0.470948
ENSRNOG00000006440	197.068	-0.482962	0.174952	-2.76054	0.00577058	0.014812
ENSRNOG00000006441	80.7381	0.651627	0.282016	2.3106	0.0208548	0.0446326
ENSRNOG00000006444	3786.47	-0.670826	0.084799	-7.91077	2.55796e-15	4.99225e-14
ENSRNOG00000006450	143.538	-1.45498	0.232212	-6.26575	3.71036e-10	4.08001e-09
ENSRNOG00000006460	337.239	-0.479146	0.161809	-2.96119	0.00306458	0.0085201
ENSRNOG00000006462	1121.71	0.637973	0.0939193	6.79277	1.1e-11	1.47517e-10
ENSRNOG00000006467	957.693	-0.0504167	0.134015	-0.376203	0.706766	0.778777
ENSRNOG00000006469	237.433	-0.23348	0.137065	-1.70342	0.0884894	0.150045
ENSRNOG00000006472	23.8006	0.971846	0.376663	2.58015	0.00987578	0.0235898
ENSRNOG00000006483	742.879	0.155757	0.129396	1.20372	0.228698	0.325473
ENSRNOG00000006485	618.694	0.00496306	0.121871	0.0407239	0.967516	0.978053
ENSRNOG00000006487	416.584	0.695127	0.170789	4.0701	4.69936e-05	0.000209913
ENSRNOG00000006490	1019.46	-0.144422	0.172047	-0.839434	0.401226	0.507664
ENSRNOG00000006498	37.3027	0.758757	0.304454	2.49219	0.0126959	0.0291904
ENSRNOG00000006499	1994.37	-0.131945	0.128532	-1.02655	0.304633	0.408209
ENSRNOG00000006500	1330.96	-0.245824	0.157423	-1.56155	0.118394	0.191183
ENSRNOG00000006505	198.385	-0.312466	0.136063	-2.29648	0.0216487	0.0460973
ENSRNOG00000006508	596.434	-0.603483	0.179424	-3.36345	0.000769745	0.00253599
ENSRNOG00000006513	290.248	0.457898	0.129829	3.52692	0.000420417	0.00149049
ENSRNOG00000006514	824.62	-0.24866	0.106618	-2.33225	0.0196873	0.0425043
ENSRNOG00000006515	53.7069	1.41174	0.269321	5.24188	1.58953e-07	1.14953e-06
ENSRNOG00000006519	68.7872	0.16322	0.260136	0.627439	0.530371	0.629039
ENSRNOG00000006523	1539.64	0.100371	0.0845792	1.18671	0.235341	0.332877
ENSRNOG00000006526	1282.98	0.593238	0.166219	3.56902	0.000358321	0.00129488
ENSRNOG00000006532	4336.98	0.252096	0.147684	1.70699	0.0878243	0.149132
ENSRNOG00000006534	723.343	0.251615	0.10305	2.44167	0.0146194	0.0329763
ENSRNOG00000006539	619.773	-0.055395	0.172261	-0.321577	0.747773	0.811746
ENSRNOG00000006541	247.242	-0.526318	0.143624	-3.66455	0.000247772	0.000932383
ENSRNOG00000006542	5190.4	-0.529506	0.124967	-4.23718	2.26346e-05	0.000107069
ENSRNOG00000006545	3079.62	0.480821	0.0924336	5.2018	1.97368e-07	1.40324e-06
ENSRNOG00000006551	198.214	-0.653523	0.180109	-3.62849	0.000285088	0.00105429
ENSRNOG00000006554	289.915	0.172763	0.135509	1.27492	0.202337	0.295374
ENSRNOG00000006557	184.629	-1.09079	0.205723	-5.30222	1.14404e-07	8.5246e-07
ENSRNOG00000006559	1117.37	0.496222	0.0966931	5.13192	2.86797e-07	1.97014e-06
ENSRNOG00000006570	495.057	-0.327667	0.158212	-2.07107	0.0383525	0.0744441
ENSRNOG00000006575	34.7475	-0.48013	0.296748	-1.61797	0.105668	0.173581
ENSRNOG00000006576	1301.76	0.475175	0.106097	4.47868	7.51054e-06	3.94713e-05
ENSRNOG00000006582	186.085	0.478794	0.144677	3.3094	0.000934966	0.0030113
ENSRNOG00000006587	2992.14	0.250111	0.0703818	3.55363	0.000379952	0.00136385
ENSRNOG00000006589	1468.37	-0.67698	0.149887	-4.5166	6.28392e-06	3.35587e-05
ENSRNOG00000006593	1692.97	0.0874083	0.125131	0.698536	0.484842	0.587996
ENSRNOG00000006600	236.416	-0.125201	0.124106	-1.00882	0.31306	0.417257
ENSRNOG00000006608	519.6	-0.545931	0.174735	-3.12433	0.00178212	0.00531838
ENSRNOG00000006611	662.84	-0.232085	0.137059	-1.69333	0.0903934	0.152812
ENSRNOG00000006615	767.917	-0.713092	0.124186	-5.74213	9.34907e-09	8.45793e-08
ENSRNOG00000006619	432.505	-0.628933	0.166027	-3.78813	0.000151786	0.000603255
ENSRNOG00000006622	654.888	0.902069	0.119271	7.56318	3.93329e-14	6.84868e-13
ENSRNOG00000006623	1122.05	-0.443856	0.128496	-3.45423	0.000551864	0.0018933
ENSRNOG00000006628	1536.28	0.121486	0.196724	0.617543	0.536877	0.635157
ENSRNOG00000006631	191.465	0.765041	0.170861	4.47756	7.55012e-06	3.9644e-05
ENSRNOG00000006632	317.903	0.398201	0.157023	2.53595	0.0112144	0.02625
ENSRNOG00000006636	768.85	0.4089	0.101081	4.04528	5.2261e-05	0.00023115
ENSRNOG00000006642	355.367	0.447152	0.128962	3.46731	0.000525687	0.00181671
ENSRNOG00000006644	280.903	0.309552	0.124435	2.48765	0.012859	0.0295192
ENSRNOG00000006646	107.481	-0.604313	0.202184	-2.98893	0.00279959	0.0078812
ENSRNOG00000006649	283.846	1.10813	0.216462	5.11931	3.06651e-07	2.10041e-06
ENSRNOG00000006652	2998.38	0.173549	0.0812323	2.13646	0.0326423	0.0650748
ENSRNOG00000006653	6048.03	0.167161	0.0980304	1.70519	0.0881581	0.149634
ENSRNOG00000006655	1211.58	-0.0319151	0.121483	-0.262713	0.792772	0.845489
ENSRNOG00000006661	47.613	-0.358385	0.310796	-1.15312	0.248861	0.348488
ENSRNOG00000006663	74.7854	-0.810308	0.349526	-2.3183	0.0204328	0.0439036
ENSRNOG00000006670	258.464	-0.779486	0.150438	-5.18145	2.2017e-07	1.54947e-06
ENSRNOG00000006675	1123.58	-1.53342	0.22379	-6.85205	7.27973e-12	9.96954e-11
ENSRNOG00000006681	234.067	-0.443158	0.142046	-3.11982	0.00180962	0.00539363
ENSRNOG00000006684	388.14	0.432761	0.114283	3.78675	0.000152629	0.000606402
ENSRNOG00000006689	730.933	0.0505844	0.206715	0.244706	0.806684	0.855066
ENSRNOG00000006695	1288.15	-0.105645	0.102506	-1.03062	0.302721	0.40614
ENSRNOG00000006697	1087.11	-0.687571	0.126377	-5.44065	5.30874e-08	4.16848e-07
ENSRNOG00000006699	465.08	-0.318163	0.158141	-2.0119	0.0442309	0.0839604
ENSRNOG00000006700	72.2905	-0.125283	0.214432	-0.584254	0.55905	0.653713
ENSRNOG00000006703	35.518	-0.0936525	0.342822	-0.273181	0.784714	0.839631
ENSRNOG00000006705	316.434	0.221917	0.136046	1.63119	0.10285	0.169732
ENSRNOG00000006709	9116.94	-0.209715	0.210304	-0.9972	0.318668	0.423355
ENSRNOG00000006711	251.337	-0.299219	0.135209	-2.21301	0.0268971	0.0554015
ENSRNOG00000006717	132.817	-0.183607	0.265307	-0.692056	0.488902	0.591681
ENSRNOG00000006718	1588.82	0.69747	0.173356	4.02335	5.73772e-05	0.000250783
ENSRNOG00000006720	489.198	-0.533076	0.147063	-3.62482	0.000289167	0.00106688
ENSRNOG00000006726	54.7596	2.21985	0.282682	7.85283	4.06752e-15	7.77113e-14
ENSRNOG00000006727	212.088	-0.394897	0.227666	-1.73455	0.082821	0.142006
ENSRNOG00000006731	71.5793	-2.2659	0.37199	-6.09129	1.12005e-09	1.1471e-08
ENSRNOG00000006733	1926.82	-0.493305	0.100371	-4.91481	8.88686e-07	5.58109e-06
ENSRNOG00000006735	221.521	0.0563335	0.148758	0.378693	0.704916	0.777319
ENSRNOG00000006738	219.13	0.216347	0.238222	0.908174	0.363786	0.469068
ENSRNOG00000006740	32.2949	-0.732731	0.359492	-2.03824	0.0415257	0.0796462
ENSRNOG00000006744	112.585	-0.461179	0.192538	-2.39527	0.0166083	0.0367935
ENSRNOG00000006747	538.746	-0.0740498	0.126123	-0.587123	0.557121	0.65204
ENSRNOG00000006749	529.265	0.0441962	0.18515	0.238705	0.811335	0.858915
ENSRNOG00000006751	1850.21	-0.227639	0.157379	-1.44644	0.148053	0.228466
ENSRNOG00000006756	1625.96	-0.504182	0.0920961	-5.47452	4.387e-08	3.48242e-07
ENSRNOG00000006759	59.0017	-0.388287	0.251291	-1.54517	0.122305	0.195941
ENSRNOG00000006762	1920.99	0.305592	0.142294	2.14761	0.0317444	0.0636399
ENSRNOG00000006763	594.408	0.68375	0.106277	6.43364	1.24585e-10	1.46715e-09
ENSRNOG00000006766	448.695	-0.859329	0.153982	-5.58069	2.3956e-08	1.99289e-07
ENSRNOG00000006770	2423.08	0.0789985	0.13853	0.570262	0.5685	0.66266
ENSRNOG00000006778	1095.15	1.14144	0.121048	9.42968	4.11328e-21	1.38535e-19
ENSRNOG00000006779	1218.54	-0.460609	0.102946	-4.47428	7.66692e-06	4.02036e-05
ENSRNOG00000006785	1496.98	-0.105224	0.0771735	-1.36347	0.172733	0.259286
ENSRNOG00000006787	9058.27	-0.888739	0.14467	-6.1432	8.08753e-10	8.40929e-09
ENSRNOG00000006789	1124.55	2.77852	0.188464	14.743	3.41309e-49	4.90652e-47
ENSRNOG00000006792	169.476	0.447249	0.140433	3.18478	0.00144865	0.00441829
ENSRNOG00000006795	618.248	0.153643	0.0928891	1.65404	0.0981186	0.163134
ENSRNOG00000006797	181.716	0.923516	0.199461	4.63006	3.65553e-06	2.04904e-05
ENSRNOG00000006800	43.15	-1.63137	0.305122	-5.34661	8.96188e-08	6.80249e-07
ENSRNOG00000006803	2368.63	0.237137	0.0843439	2.81155	0.0049303	0.0128954
ENSRNOG00000006806	48.0371	0.140771	0.272974	0.515696	0.606067	0.693219
ENSRNOG00000006807	16736.9	-0.460579	0.154721	-2.97684	0.00291237	0.00814882
ENSRNOG00000006810	292.343	-0.114273	0.157526	-0.725419	0.468195	0.572463
ENSRNOG00000006813	975.045	-0.272278	0.0991611	-2.74582	0.00603601	0.015371
ENSRNOG00000006816	4118.8	0.617153	0.160816	3.83764	0.000124225	0.000504989
ENSRNOG00000006818	3873.92	-0.226449	0.133944	-1.69063	0.0909081	0.153462
ENSRNOG00000006824	91.3372	-0.264383	0.249177	-1.06103	0.288678	0.391277
ENSRNOG00000006828	1066.08	0.599721	0.120513	4.9764	6.47794e-07	4.16368e-06
ENSRNOG00000006832	1829.9	0.436509	0.1215	3.59267	0.000327303	0.00119229
ENSRNOG00000006833	1869	0.802286	0.154739	5.18478	2.1627e-07	1.52567e-06
ENSRNOG00000006839	1356.34	0.256274	0.122619	2.09	0.0366179	0.0715602
ENSRNOG00000006844	827.16	0.490751	0.0894244	5.48789	4.06766e-08	3.23984e-07
ENSRNOG00000006857	29.5833	4.02955	0.525932	7.66173	1.83442e-14	3.29637e-13
ENSRNOG00000006858	408.342	-0.319858	0.126906	-2.52043	0.0117212	0.02729
ENSRNOG00000006859	5943.89	2.3832	0.130249	18.2972	8.70631e-75	3.421e-72
ENSRNOG00000006864	304.455	-0.136699	0.188989	-0.723316	0.469486	0.573621
ENSRNOG00000006865	5255.97	0.0764786	0.115938	0.659653	0.509477	0.609964
ENSRNOG00000006868	3697.55	0.139042	0.0770327	1.80498	0.0710781	0.125055
ENSRNOG00000006870	2763.49	-0.0354127	0.0793055	-0.446536	0.65521	0.735863
ENSRNOG00000006871	71.6273	0.317635	0.204679	1.55187	0.120694	0.193966
ENSRNOG00000006877	115.767	-0.25419	0.196692	-1.29233	0.196244	0.288265
ENSRNOG00000006888	130.244	-0.419316	0.170731	-2.456	0.0140493	0.0318794
ENSRNOG00000006889	22355.1	-0.138559	0.140519	-0.986053	0.324107	0.429133
ENSRNOG00000006893	173.802	0.0945453	0.183591	0.514977	0.606569	0.693659
ENSRNOG00000006894	543.545	0.114018	0.12466	0.914636	0.360383	0.465799
ENSRNOG00000006895	723.52	-0.0197499	0.104835	-0.188389	0.850571	0.889429
ENSRNOG00000006898	345.172	-0.745668	0.223045	-3.34313	0.000828388	0.0027095
ENSRNOG00000006901	625.186	-0.395967	0.202355	-1.9568	0.0503714	0.0937741
ENSRNOG00000006905	4122.29	0.328464	0.177099	1.85469	0.0636399	0.114236
ENSRNOG00000006911	68.4217	-0.392201	0.313026	-1.25293	0.21023	0.304259
ENSRNOG00000006913	123.155	0.0646517	0.205376	0.314797	0.752916	0.815976
ENSRNOG00000006916	1248.89	-0.422326	0.115002	-3.67235	0.000240331	0.000907728
ENSRNOG00000006921	306.3	0.0984128	0.189638	0.51895	0.603796	0.691426
ENSRNOG00000006924	530.137	-0.0484118	0.109721	-0.441228	0.659048	0.739045
ENSRNOG00000006925	24.1153	-0.138419	0.365171	-0.379051	0.70465	0.777196
ENSRNOG00000006926	15.6642	2.66596	0.490681	5.43319	5.53547e-08	4.32707e-07
ENSRNOG00000006929	676.689	0.0665792	0.106722	0.623859	0.532721	0.631317
ENSRNOG00000006931	367.873	-0.0399822	0.139739	-0.286121	0.774786	0.832635
ENSRNOG00000006934	374.417	-0.558827	0.15618	-3.5781	0.000346107	0.00125497
ENSRNOG00000006941	762.562	0.168349	0.135398	1.24336	0.213734	0.308233
ENSRNOG00000006943	128.249	-0.021755	0.201722	-0.107846	0.914118	0.938806
ENSRNOG00000006947	704.959	-0.123234	0.0938278	-1.3134	0.189047	0.279539
ENSRNOG00000006949	2002.99	0.229277	0.105754	2.16803	0.0301561	0.0609221
ENSRNOG00000006958	50.3811	-0.58753	0.255248	-2.3018	0.0213466	0.0455858
ENSRNOG00000006961	2071.61	0.00304671	0.11446	0.026618	0.978764	0.98602
ENSRNOG00000006965	2764.57	0.89961	0.207968	4.32572	1.52037e-05	7.4988e-05
ENSRNOG00000006966	716.507	-0.671968	0.134797	-4.98502	6.19548e-07	3.99302e-06
ENSRNOG00000006967	642.397	0.14089	0.24736	0.569573	0.568967	0.662877
ENSRNOG00000006968	422.434	-0.736961	0.200533	-3.675	0.000237848	0.000899215
ENSRNOG00000006972	311.111	-0.238781	0.129572	-1.84284	0.0653526	0.116865
ENSRNOG00000006973	89.8442	-0.166932	0.216112	-0.772435	0.439857	0.544309
ENSRNOG00000006975	2065.8	0.0512254	0.0818226	0.626055	0.531279	0.629904
ENSRNOG00000006976	420.162	-0.11369	0.166881	-0.681266	0.495703	0.597969
ENSRNOG00000006978	96.3426	-0.847925	0.207346	-4.08941	4.32469e-05	0.000194504
ENSRNOG00000006980	1223.43	0.167483	0.131133	1.2772	0.201532	0.294418
ENSRNOG00000006983	447.261	0.0958331	0.108931	0.879761	0.378989	0.483812
ENSRNOG00000006985	1005.79	0.245156	0.118597	2.06713	0.0387222	0.0749889
ENSRNOG00000006986	46.6157	1.92006	0.331477	5.79243	6.9377e-09	6.3842e-08
ENSRNOG00000006989	665.332	0.7701	0.111352	6.91588	4.64962e-12	6.53922e-11
ENSRNOG00000006990	61.9006	-1.5719	0.279525	-5.62346	1.87169e-08	1.59996e-07
ENSRNOG00000006995	373.865	-0.322943	0.15197	-2.12505	0.0335827	0.0665333
ENSRNOG00000006996	194.537	-0.65111	0.214898	-3.02986	0.00244667	0.00699693
ENSRNOG00000006997	6864.87	0.536693	0.0759456	7.06681	1.58538e-12	2.33314e-11
ENSRNOG00000006998	25.6517	-0.658385	0.404771	-1.62656	0.10383	0.171134
ENSRNOG00000006999	81.0535	0.204528	0.212611	0.96198	0.33606	0.440997
ENSRNOG00000007002	56.0062	-0.646	0.301263	-2.14431	0.0320084	0.0640501
ENSRNOG00000007018	106.714	0.398439	0.291853	1.3652	0.172189	0.258601
ENSRNOG00000007023	294.683	-0.469011	0.138898	-3.37665	0.000733746	0.00243166
ENSRNOG00000007025	39.3966	-0.218992	0.341068	-0.642079	0.520822	0.620522
ENSRNOG00000007029	6811.5	-0.642896	0.141618	-4.53965	5.63473e-06	3.04549e-05
ENSRNOG00000007032	33.2373	-1.08422	0.367336	-2.95159	0.00316144	0.00874197
ENSRNOG00000007034	986.298	0.0128784	0.568123	0.0226683	0.981915	0.987865
ENSRNOG00000007036	994.378	-0.277311	0.145466	-1.90637	0.0566022	0.103398
ENSRNOG00000007040	864.362	-0.376183	0.127587	-2.94845	0.0031937	0.00882291
ENSRNOG00000007041	2264.82	0.105226	0.124981	0.84194	0.399821	0.506077
ENSRNOG00000007043	326.514	-0.66891	0.123972	-5.39566	6.82716e-08	5.29116e-07
ENSRNOG00000007047	27.3875	1.47291	0.392984	3.74801	0.000178246	0.000697945
ENSRNOG00000007048	4150.13	-0.128731	0.0967519	-1.33053	0.183344	0.272357
ENSRNOG00000007051	665.014	0.380605	0.093756	4.05952	4.91727e-05	0.000218983
ENSRNOG00000007053	324.554	0.190719	0.160883	1.18545	0.23584	0.333343
ENSRNOG00000007054	999.914	0.306615	0.140145	2.18785	0.0286804	0.0584316
ENSRNOG00000007060	21040.9	0.541857	0.0686469	7.8934	2.94066e-15	5.69204e-14
ENSRNOG00000007061	46.6145	-1.35037	0.321157	-4.20469	2.61441e-05	0.000122539
ENSRNOG00000007062	1599.52	-1.34854	0.0968243	-13.9277	4.30102e-44	5.28129e-42
ENSRNOG00000007064	520.241	-0.0432608	0.120493	-0.359033	0.719571	0.788464
ENSRNOG00000007069	111.16	-0.336986	0.304533	-1.10657	0.268481	0.369899
ENSRNOG00000007076	25.0096	-0.320804	0.394058	-0.814103	0.415586	0.520443
ENSRNOG00000007077	701.123	0.386154	0.169074	2.28394	0.0223751	0.0474384
ENSRNOG00000007080	550.617	-0.862758	0.196318	-4.39469	1.10933e-05	5.63896e-05
ENSRNOG00000007081	320.684	-0.735517	0.145952	-5.03946	4.66837e-07	3.10032e-06
ENSRNOG00000007083	285.419	0.207389	0.114826	1.80611	0.0709009	0.124781
ENSRNOG00000007088	4190.75	1.3833	0.0966648	14.3103	1.88688e-46	2.47139e-44
ENSRNOG00000007089	2911.75	-0.193381	0.120283	-1.60772	0.107897	0.176602
ENSRNOG00000007091	174.2	-1.35929	0.224293	-6.06033	1.3584e-09	1.37096e-08
ENSRNOG00000007092	28716.6	-0.552232	0.122125	-4.52184	6.1303e-06	3.28473e-05
ENSRNOG00000007097	197.36	0.144672	0.144166	1.00351	0.315613	0.420057
ENSRNOG00000007098	338.47	0.163888	0.146559	1.11824	0.263464	0.364821
ENSRNOG00000007099	240.576	0.587854	0.199438	2.94755	0.00320303	0.00883624
ENSRNOG00000007104	359.294	0.17016	0.250139	0.680262	0.496338	0.598551
ENSRNOG00000007106	702.891	0.126345	0.192286	0.657071	0.511135	0.611267
ENSRNOG00000007111	2235.8	0.191578	0.0778173	2.46189	0.0138208	0.0314273
ENSRNOG00000007114	3684.81	-0.122959	0.15351	-0.800984	0.423141	0.527662
ENSRNOG00000007117	255.482	-0.197455	0.217721	-0.906919	0.36445	0.46942
ENSRNOG00000007118	144.685	-0.956751	0.192855	-4.96099	7.01365e-07	4.48113e-06
ENSRNOG00000007120	936.172	0.601277	0.119041	5.05102	4.39455e-07	2.92672e-06
ENSRNOG00000007124	2172.53	0.512914	0.126453	4.05615	4.98879e-05	0.000221833
ENSRNOG00000007125	710.277	-0.168823	0.130836	-1.29034	0.196932	0.289096
ENSRNOG00000007126	50.7386	0.582556	0.27151	2.14562	0.0319036	0.0639254
ENSRNOG00000007127	131.099	0.0574649	0.169793	0.33844	0.735031	0.80116
ENSRNOG00000007128	2425.45	0.384477	0.104464	3.68047	0.000232802	0.000882401
ENSRNOG00000007131	427.186	-0.0802264	0.12653	-0.63405	0.526048	0.624917
ENSRNOG00000007133	10066.6	-0.578109	0.132392	-4.36663	1.26178e-05	6.35362e-05
ENSRNOG00000007134	4095.92	0.494466	0.0993351	4.97775	6.43266e-07	4.1391e-06
ENSRNOG00000007136	4811.98	0.0122999	0.0728376	0.168868	0.8659	0.900744
ENSRNOG00000007137	28.1282	-1.18092	0.705507	-1.67385	0.0941592	0.157973
ENSRNOG00000007139	1851.86	0.0408192	0.076792	0.531555	0.595035	0.684653
ENSRNOG00000007141	1552.27	0.337476	0.0790956	4.26669	1.98396e-05	9.53787e-05
ENSRNOG00000007151	460.928	0.112957	0.187529	0.602347	0.546943	0.643257
ENSRNOG00000007152	2549.8	-0.0482829	0.103909	-0.464664	0.642172	0.725228
ENSRNOG00000007158	161.302	0.906381	0.173108	5.23593	1.6416e-07	1.18284e-06
ENSRNOG00000007159	81.1431	-2.67626	0.560402	-4.77561	1.79167e-06	1.0656e-05
ENSRNOG00000007160	612.66	0.252586	0.0867348	2.91216	0.00358937	0.00978981
ENSRNOG00000007164	97.2852	-0.617123	0.19445	-3.17368	0.0015052	0.00457419
ENSRNOG00000007172	868.425	-0.0195719	0.121763	-0.160738	0.8723	0.906202
ENSRNOG00000007174	853.787	0.609172	0.141806	4.29583	1.74042e-05	8.49175e-05
ENSRNOG00000007175	1478.94	0.549102	0.151983	3.61291	0.000302777	0.00111257
ENSRNOG00000007177	571.208	-0.731813	0.125137	-5.84811	4.97186e-09	4.66999e-08
ENSRNOG00000007189	18.5379	-1.57217	0.807055	-1.94803	0.0514114	0.0954025
ENSRNOG00000007197	350.653	-0.875099	0.124219	-7.04483	1.8569e-12	2.69903e-11
ENSRNOG00000007203	2586.18	-0.0777197	0.141221	-0.550342	0.582085	0.674361
ENSRNOG00000007206	27.4599	-0.541093	0.463966	-1.16624	0.243519	0.342228
ENSRNOG00000007213	2715.7	1.17543	0.076526	15.3599	3.04151e-53	4.97962e-51
ENSRNOG00000007214	226.111	-0.76778	0.197159	-3.89421	9.85181e-05	0.000409785
ENSRNOG00000007218	137.335	-1.40533	0.254495	-5.52201	3.35142e-08	2.72271e-07
ENSRNOG00000007221	323.546	-1.02201	0.206276	-4.95458	7.24855e-07	4.62369e-06
ENSRNOG00000007224	364.014	-0.247979	0.1273	-1.94798	0.0514171	0.0954025
ENSRNOG00000007227	818.889	-0.59752	0.191202	-3.12507	0.00177765	0.0053064
ENSRNOG00000007230	72.4861	-0.699962	0.221673	-3.15763	0.00159056	0.00480269
ENSRNOG00000007234	5566.62	0.510109	0.109988	4.63786	3.52035e-06	1.97892e-05
ENSRNOG00000007237	2205.51	-1.43931	0.167848	-8.57505	9.90427e-18	2.51079e-16
ENSRNOG00000007240	937.163	0.191008	0.133039	1.43573	0.15108	0.232316
ENSRNOG00000007241	787.137	0.340773	0.153242	2.22376	0.0261646	0.0541387
ENSRNOG00000007242	778.904	-0.213946	0.0961472	-2.22519	0.0260683	0.0539774
ENSRNOG00000007243	26.7483	-0.0628696	0.335721	-0.187268	0.851451	0.889954
ENSRNOG00000007246	290.885	0.536569	0.224092	2.39441	0.0166471	0.0368568
ENSRNOG00000007249	505.185	1.49141	0.100501	14.8398	8.10143e-50	1.19375e-47
ENSRNOG00000007253	397.284	0.102268	0.147435	0.693649	0.487903	0.590735
ENSRNOG00000007254	93.6091	-0.324699	0.22592	-1.43723	0.150652	0.231808
ENSRNOG00000007262	214.98	1.4073	0.167972	8.37821	5.37377e-17	1.25438e-15
ENSRNOG00000007266	99.5285	-1.36413	0.232287	-5.87258	4.29072e-09	4.07895e-08
ENSRNOG00000007267	619.473	0.0116031	0.154532	0.0750856	0.940147	0.95753
ENSRNOG00000007268	67.6559	-0.306913	0.254351	-1.20665	0.227566	0.324175
ENSRNOG00000007271	188.782	-0.684271	0.19779	-3.45959	0.000541004	0.00186289
ENSRNOG00000007272	2476.54	0.25127	0.0684012	3.67347	0.000239279	0.000904335
ENSRNOG00000007280	704.022	-0.208482	0.101761	-2.04875	0.0404869	0.0778819
ENSRNOG00000007281	1823.06	-0.09056	0.228639	-0.396082	0.692044	0.767001
ENSRNOG00000007283	1192.68	0.518352	0.107222	4.83438	1.33561e-06	8.11972e-06
ENSRNOG00000007284	613.103	0.845275	0.136415	6.19633	5.77943e-10	6.13765e-09
ENSRNOG00000007285	67.4536	0.996561	0.267022	3.73213	0.000189869	0.000739405
ENSRNOG00000007286	156.268	0.272842	0.171558	1.59038	0.11175	0.181849
ENSRNOG00000007291	165.461	0.272294	0.163137	1.66911	0.0950954	0.159163
ENSRNOG00000007292	116.713	-0.637981	0.216726	-2.94372	0.00324295	0.00892968
ENSRNOG00000007299	198.699	0.259351	0.136331	1.90236	0.0571239	0.104093
ENSRNOG00000007304	354.56	-1.03837	0.125996	-8.24131	1.70329e-16	3.73205e-15
ENSRNOG00000007307	681.765	-0.980072	0.121381	-8.07434	6.78432e-16	1.38843e-14
ENSRNOG00000007315	946.574	0.153396	0.0836212	1.83441	0.0665928	0.118741
ENSRNOG00000007316	2137.91	0.0230463	0.0777678	0.296348	0.766964	0.827095
ENSRNOG00000007319	1638.73	3.04559	0.126482	24.0792	4.12933e-128	5.40851e-125
ENSRNOG00000007323	295.063	0.682131	0.186018	3.66701	0.000245407	0.000925122
ENSRNOG00000007324	437.154	0.0180224	0.248653	0.07248	0.94222	0.95931
ENSRNOG00000007325	395.416	0.338895	0.167631	2.02166	0.043211	0.0823826
ENSRNOG00000007326	526.974	0.837681	0.130694	6.40948	1.4602e-10	1.70425e-09
ENSRNOG00000007327	193.67	-0.55114	0.141517	-3.8945	9.83999e-05	0.000409438
ENSRNOG00000007329	1655.72	0.412868	0.168416	2.45148	0.014227	0.0322144
ENSRNOG00000007330	4309.62	-0.312145	0.0973679	-3.20583	0.00134672	0.00413523
ENSRNOG00000007332	24.1079	-2.42527	0.470805	-5.15132	2.58659e-07	1.79357e-06
ENSRNOG00000007333	390.321	0.271849	0.107462	2.52971	0.0114157	0.0266735
ENSRNOG00000007340	81.6102	0.319087	0.208408	1.53107	0.125751	0.200454
ENSRNOG00000007345	310.234	-1.17452	0.258581	-4.54217	5.56783e-06	3.01348e-05
ENSRNOG00000007349	671.075	0.138259	0.123246	1.12181	0.261944	0.363228
ENSRNOG00000007351	170.855	-0.272859	0.178424	-1.52928	0.126196	0.201027
ENSRNOG00000007356	2104.47	-0.272788	0.124216	-2.19609	0.0280858	0.0574585
ENSRNOG00000007359	282.953	1.09265	0.146853	7.44047	1.00325e-13	1.66568e-12
ENSRNOG00000007364	198.784	-0.708377	0.165965	-4.26823	1.97034e-05	9.484e-05
ENSRNOG00000007367	23.6504	-1.70349	0.579769	-2.93823	0.00330093	0.00907026
ENSRNOG00000007369	45.4264	-0.0579014	0.328774	-0.176113	0.860205	0.896243
ENSRNOG00000007370	43.3651	-0.991617	0.342634	-2.8941	0.00380249	0.0102901
ENSRNOG00000007371	139.325	-0.119704	0.231569	-0.516927	0.605207	0.692572
ENSRNOG00000007378	287.253	-0.657099	0.136285	-4.8215	1.4248e-06	8.63082e-06
ENSRNOG00000007387	738.292	0.192205	0.167806	1.1454	0.252043	0.35194
ENSRNOG00000007390	1181.35	-1.12317	0.119709	-9.38251	6.44221e-21	2.14522e-19
ENSRNOG00000007393	630.345	0.535787	0.170728	3.13825	0.00169959	0.00509144
ENSRNOG00000007395	1042.68	-0.517444	0.14203	-3.64319	0.000269277	0.0010026
ENSRNOG00000007398	87.3625	0.00835711	0.224097	0.0372924	0.970252	0.979895
ENSRNOG00000007400	2229.26	0.565592	0.152803	3.70144	0.000214379	0.000821019
ENSRNOG00000007402	1669.5	-0.118536	0.210451	-0.56325	0.573265	0.666632
ENSRNOG00000007404	66.2721	-0.71277	0.304718	-2.33911	0.0193295	0.0419002
ENSRNOG00000007405	262.325	-0.854995	0.146032	-5.85483	4.77507e-09	4.49588e-08
ENSRNOG00000007407	715.964	-0.727559	0.214133	-3.3977	0.000679538	0.00227568
ENSRNOG00000007412	24.9595	-1.09355	0.409478	-2.67059	0.0075717	0.018755
ENSRNOG00000007416	230.589	-0.00603815	0.138139	-0.0437107	0.965135	0.976129
ENSRNOG00000007418	1332.57	-0.139118	0.138594	-1.00378	0.315483	0.419932
ENSRNOG00000007419	1743.1	0.306744	0.138232	2.21905	0.026483	0.0546537
ENSRNOG00000007422	703.702	-0.702303	0.163	-4.30862	1.64276e-05	8.04522e-05
ENSRNOG00000007426	143.54	-0.621506	0.18835	-3.29974	0.000967752	0.00310587
ENSRNOG00000007427	118.153	-0.384329	0.185017	-2.07726	0.0377775	0.0734854
ENSRNOG00000007430	119.175	-0.00402781	0.225804	-0.0178376	0.985768	0.990192
ENSRNOG00000007431	750.605	-0.404075	0.101246	-3.99101	6.57934e-05	0.000283885
ENSRNOG00000007432	770.294	-0.0621856	0.119975	-0.518323	0.604233	0.691828
ENSRNOG00000007433	511.589	-0.102623	0.120515	-0.851538	0.394471	0.500433
ENSRNOG00000007434	2722.04	1.34723	0.0761351	17.6953	4.56173e-70	1.49371e-67
ENSRNOG00000007436	51.0686	-0.890108	0.290476	-3.0643	0.00218176	0.00633464
ENSRNOG00000007437	53.4402	-1.92815	0.352372	-5.47191	4.4521e-08	3.53172e-07
ENSRNOG00000007439	13.4827	-0.236355	0.766175	-0.308487	0.757712	0.819215
ENSRNOG00000007440	83.8087	0.482664	0.228301	2.11415	0.0345021	0.0680688
ENSRNOG00000007442	691.863	-0.0225581	0.0922433	-0.24455	0.806805	0.855118
ENSRNOG00000007443	179.508	-0.190899	0.221046	-0.86362	0.387797	0.49356
ENSRNOG00000007445	699.375	0.498041	0.106221	4.68872	2.74916e-06	1.57622e-05
ENSRNOG00000007446	156.852	-0.477793	0.207128	-2.30676	0.0210684	0.0450406
ENSRNOG00000007447	163.174	1.46457	0.184265	7.9482	1.89242e-15	3.73666e-14
ENSRNOG00000007454	608.105	0.444955	0.184916	2.40626	0.0161168	0.0359038
ENSRNOG00000007457	2992.66	-0.312004	0.100122	-3.11624	0.00183174	0.00544305
ENSRNOG00000007459	1043.43	-0.181367	0.199595	-0.908676	0.363521	0.468788
ENSRNOG00000007462	272.636	-1.11176	0.198235	-5.60826	2.04371e-08	1.72821e-07
ENSRNOG00000007472	1069.01	0.507822	0.158937	3.19513	0.00139769	0.00428059
ENSRNOG00000007478	1030.7	0.296604	0.107043	2.77088	0.00559058	0.0144048
ENSRNOG00000007483	173.245	-0.688106	0.207699	-3.31299	0.000923028	0.00297692
ENSRNOG00000007485	1443.29	0.31359	0.158086	1.98367	0.0472931	0.0889567
ENSRNOG00000007486	327.087	-0.179177	0.138493	-1.29376	0.195749	0.287646
ENSRNOG00000007489	161.522	-0.42302	0.202065	-2.09349	0.0363056	0.0710796
ENSRNOG00000007492	5492.48	0.305095	0.0749276	4.07187	4.66378e-05	0.000208482
ENSRNOG00000007493	61.0334	0.317472	0.315178	1.00728	0.313802	0.418071
ENSRNOG00000007496	1195.54	0.104221	0.116152	0.897282	0.369569	0.47451
ENSRNOG00000007500	403.163	-0.02487	0.12723	-0.195473	0.845023	0.885041
ENSRNOG00000007504	1330.6	0.0862006	0.130376	0.661167	0.508505	0.609129
ENSRNOG00000007506	807.121	0.287602	0.0873216	3.29359	0.000989152	0.00316641
ENSRNOG00000007508	10.5433	-1.20658	0.680612	-1.77278	0.0762649	0.132636
ENSRNOG00000007512	823.071	-0.14084	0.245453	-0.573797	0.566105	0.66026
ENSRNOG00000007515	1311.05	0.122393	0.082659	1.4807	0.138687	0.216794
ENSRNOG00000007518	6611.72	0.0211218	0.0929604	0.227213	0.820258	0.865795
ENSRNOG00000007519	1288.26	0.182052	0.0850662	2.14012	0.0323448	0.0646347
ENSRNOG00000007527	541.621	-0.337692	0.150573	-2.24271	0.0249153	0.0519919
ENSRNOG00000007529	100.751	-0.958202	0.224947	-4.25968	2.04718e-05	9.78755e-05
ENSRNOG00000007532	739.715	0.121088	0.100146	1.20911	0.22662	0.323062
ENSRNOG00000007539	199.618	0.955401	0.316481	3.01883	0.00253752	0.00721995
ENSRNOG00000007540	44.0239	-1.79776	0.385124	-4.668	3.04142e-06	1.72782e-05
ENSRNOG00000007541	95.5543	-0.208124	0.241619	-0.861373	0.389033	0.494855
ENSRNOG00000007544	83.9476	0.153546	0.220624	0.69596	0.486454	0.589405
ENSRNOG00000007545	1134.27	-1.33094	0.131149	-10.1482	3.37386e-24	1.45681e-22
ENSRNOG00000007546	1100.06	1.56345	0.114316	13.6765	1.40204e-42	1.5303e-40
ENSRNOG00000007548	616.931	0.550006	0.14695	3.74281	0.000181972	0.000711237
ENSRNOG00000007551	706.242	-0.071266	0.119339	-0.597172	0.550393	0.646218
ENSRNOG00000007561	63.5523	-0.851086	0.325414	-2.6154	0.00891238	0.0215771
ENSRNOG00000007564	284.141	-0.935971	0.15143	-6.18089	6.37429e-10	6.71494e-09
ENSRNOG00000007568	108.031	-0.18149	0.204495	-0.887506	0.374807	0.479876
ENSRNOG00000007570	907.322	-0.168406	0.117531	-1.43287	0.151895	0.233295
ENSRNOG00000007576	129.027	0.421446	0.253634	1.66163	0.0965874	0.160974
ENSRNOG00000007578	254.459	0.0685444	0.174269	0.393326	0.694078	0.768677
ENSRNOG00000007582	1105.42	-0.0957535	0.145962	-0.656016	0.511814	0.611955
ENSRNOG00000007583	561.891	0.258405	0.104555	2.47148	0.0134554	0.0306852
ENSRNOG00000007584	1441.09	0.0663475	0.113064	0.586815	0.557328	0.652102
ENSRNOG00000007587	264.108	1.43427	0.144742	9.90917	3.79776e-23	1.51243e-21
ENSRNOG00000007591	79.1633	-0.911082	0.235952	-3.8613	0.000112784	0.000461951
ENSRNOG00000007596	1278.34	-0.101238	0.0786853	-1.28662	0.198228	0.290563
ENSRNOG00000007597	24.424	-0.39025	0.484103	-0.806132	0.420167	0.52473
ENSRNOG00000007601	340.106	2.52007	0.274104	9.19386	3.79007e-20	1.17263e-18
ENSRNOG00000007604	207.863	-0.548393	0.153202	-3.57953	0.000344214	0.00124926
ENSRNOG00000007606	108.011	-1.063	0.193065	-5.50594	3.67194e-08	2.94887e-07
ENSRNOG00000007607	22.2904	0.0561651	0.39673	0.14157	0.887419	0.918026
ENSRNOG00000007622	886.001	-0.431693	0.0947908	-4.55417	5.25936e-06	2.86362e-05
ENSRNOG00000007625	141.277	-0.796277	0.268781	-2.96255	0.00305105	0.0084925
ENSRNOG00000007628	10.832	-1.06838	0.683253	-1.56366	0.117897	0.190484
ENSRNOG00000007629	915.4	-0.0847472	0.105942	-0.799942	0.423745	0.528017
ENSRNOG00000007632	17.1434	0.228588	0.3887	0.588084	0.556476	0.651468
ENSRNOG00000007636	408.158	0.149836	0.135635	1.1047	0.26929	0.370623
ENSRNOG00000007639	2378.49	-0.235384	0.0855551	-2.75126	0.00593663	0.0151704
ENSRNOG00000007644	359.521	0.29646	0.118444	2.50295	0.0123164	0.0284456
ENSRNOG00000007646	775.086	-0.339762	0.148773	-2.28377	0.0223851	0.0474511
ENSRNOG00000007648	1310.65	-0.256529	0.095577	-2.684	0.00727468	0.0180877
ENSRNOG00000007649	1848.1	0.182336	0.0952801	1.91368	0.0556613	0.101995
ENSRNOG00000007650	2086.64	0.0802469	0.127624	0.628777	0.529495	0.628189
ENSRNOG00000007654	104.236	-0.528416	0.192076	-2.75108	0.00593997	0.0151756
ENSRNOG00000007655	66.8519	0.2429	0.258859	0.93835	0.348064	0.452818
ENSRNOG00000007657	86.8014	-0.597987	0.249266	-2.39899	0.0164404	0.0365053
ENSRNOG00000007660	873.259	-0.179537	0.197086	-0.91096	0.362316	0.467592
ENSRNOG00000007662	315.027	0.577957	0.163174	3.54197	0.000397145	0.00141865
ENSRNOG00000007663	13638.6	-0.157839	0.191066	-0.826099	0.408748	0.514943
ENSRNOG00000007665	1319.03	-0.142795	0.0939629	-1.51969	0.128588	0.203819
ENSRNOG00000007671	1283.25	0.168335	0.100639	1.67266	0.0943938	0.158236
ENSRNOG00000007673	1765.12	0.293453	0.10016	2.92986	0.00339116	0.0092965
ENSRNOG00000007678	155.559	0.25272	0.195267	1.29422	0.195588	0.287516
ENSRNOG00000007681	705.644	-0.184003	0.132436	-1.38937	0.164719	0.249256
ENSRNOG00000007682	36.4354	-0.406159	0.347174	-1.1699	0.242041	0.340556
ENSRNOG00000007684	394.019	0.151997	0.147124	1.03312	0.301546	0.404855
ENSRNOG00000007687	33.6322	0.36097	0.397954	0.907065	0.364373	0.469372
ENSRNOG00000007688	717.753	-0.2124	0.133373	-1.59254	0.111265	0.181233
ENSRNOG00000007690	252.587	0.614669	0.159415	3.85578	0.00011536	0.000471951
ENSRNOG00000007692	760.296	0.0413453	0.114373	0.361496	0.717729	0.786885
ENSRNOG00000007697	2802.39	-0.168886	0.161919	-1.04303	0.296936	0.400077
ENSRNOG00000007699	855.791	0.796665	0.10478	7.60324	2.88803e-14	5.09641e-13
ENSRNOG00000007700	66.7218	-0.913806	0.237	-3.85573	0.000115385	0.000471951
ENSRNOG00000007701	904.19	-0.444769	0.165639	-2.68517	0.00724927	0.018036
ENSRNOG00000007706	940.172	-0.0704103	0.240882	-0.292302	0.770056	0.829348
ENSRNOG00000007707	92.4855	-2.2635	0.274491	-8.24618	1.63535e-16	3.59655e-15
ENSRNOG00000007710	2094.69	-0.38217	0.109381	-3.49394	0.000475954	0.00166534
ENSRNOG00000007713	411.732	-0.667472	0.164272	-4.0632	4.8404e-05	0.000215804
ENSRNOG00000007719	1344.41	0.195084	0.0842397	2.31582	0.020568	0.0441471
ENSRNOG00000007722	817.674	-0.292241	0.095318	-3.06596	0.00216976	0.00631066
ENSRNOG00000007728	665.14	-0.644558	0.113701	-5.6689	1.4372e-08	1.25774e-07
ENSRNOG00000007732	708.403	-0.00544441	0.0966194	-0.056349	0.955064	0.968705
ENSRNOG00000007733	23.7158	0.566516	0.388267	1.45909	0.144541	0.223985
ENSRNOG00000007735	950.755	0.963514	0.0992163	9.71124	2.70027e-22	9.9783e-21
ENSRNOG00000007738	2401.22	0.526428	0.108707	4.84263	1.28133e-06	7.82201e-06
ENSRNOG00000007739	2903.68	0.0858831	0.115234	0.74529	0.456096	0.56034
ENSRNOG00000007743	9854.51	-0.886753	0.171429	-5.17271	2.30725e-07	1.61796e-06
ENSRNOG00000007748	8.9138	2.12389	0.734656	2.891	0.00384022	0.0103803
ENSRNOG00000007752	454.713	0.99159	0.0991175	10.0042	1.4609e-23	6.06376e-22
ENSRNOG00000007753	2553.23	0.660656	0.0920078	7.18044	6.94895e-13	1.07077e-11
ENSRNOG00000007755	100.498	0.142859	0.192087	0.74372	0.457046	0.561273
ENSRNOG00000007756	1199.31	0.502823	0.176574	2.84766	0.00440421	0.0117035
ENSRNOG00000007763	1486.02	-0.238767	0.0987022	-2.41907	0.0155603	0.0348386
ENSRNOG00000007764	610.834	-0.759265	0.144741	-5.24569	1.557e-07	1.12808e-06
ENSRNOG00000007766	326.05	-0.522596	0.143828	-3.63349	0.000279615	0.00103716
ENSRNOG00000007769	1298.72	-0.635106	0.114076	-5.56738	2.58598e-08	2.1377e-07
ENSRNOG00000007775	3471.39	0.0691585	0.123709	0.559044	0.576132	0.669371
ENSRNOG00000007781	1688.4	0.197356	0.100208	1.96945	0.0489011	0.0914995
ENSRNOG00000007784	348.738	-0.974661	0.21331	-4.56923	4.89519e-06	2.67522e-05
ENSRNOG00000007785	265.668	-0.700823	0.147449	-4.75297	2.0045e-06	1.17968e-05
ENSRNOG00000007788	2154.36	-0.468238	0.117483	-3.98558	6.73169e-05	0.000289821
ENSRNOG00000007792	305.41	0.936713	0.154083	6.07929	1.20716e-09	1.2299e-08
ENSRNOG00000007793	952.484	-0.52449	0.198467	-2.64271	0.00822455	0.0201268
ENSRNOG00000007801	1406.19	0.491825	0.109471	4.49275	7.03107e-06	3.71597e-05
ENSRNOG00000007804	367.308	0.179706	0.167382	1.07363	0.28299	0.385224
ENSRNOG00000007805	60.224	0.221846	0.375467	0.590853	0.554619	0.650015
ENSRNOG00000007806	1335.99	-0.198584	0.14026	-1.41583	0.156826	0.23931
ENSRNOG00000007814	475.056	0.642679	0.154823	4.15105	3.30954e-05	0.000152275
ENSRNOG00000007817	269.81	0.16794	0.143682	1.16883	0.242471	0.341039
ENSRNOG00000007818	389.21	0.386016	0.132133	2.92141	0.00348447	0.00951911
ENSRNOG00000007821	376.197	-0.384724	0.11568	-3.32575	0.000881823	0.00286209
ENSRNOG00000007822	167.82	-1.10564	0.172216	-6.42006	1.36223e-10	1.59463e-09
ENSRNOG00000007829	1310.61	0.048409	0.12394	0.390584	0.696105	0.770197
ENSRNOG00000007831	1512.81	1.24828	0.100772	12.3871	3.06795e-35	2.4602e-33
ENSRNOG00000007834	3091.73	0.0860581	0.102549	0.839188	0.401364	0.507757
ENSRNOG00000007838	1258.58	-0.0443041	0.112304	-0.394502	0.693211	0.76786
ENSRNOG00000007839	487.624	0.279265	0.122047	2.28817	0.0221278	0.0469902
ENSRNOG00000007842	3159.99	0.0692782	0.0905617	0.764983	0.444282	0.548454
ENSRNOG00000007845	591.749	-0.132758	0.19261	-0.689261	0.490659	0.593341
ENSRNOG00000007849	134.993	-0.224932	0.225854	-0.995918	0.31929	0.423946
ENSRNOG00000007850	44.0198	0.137318	0.250519	0.548134	0.5836	0.675386
ENSRNOG00000007851	3686.99	-0.0233028	0.131736	-0.17689	0.859595	0.896062
ENSRNOG00000007853	95.7976	-0.34444	0.317343	-1.08539	0.27775	0.379872
ENSRNOG00000007859	592.737	0.247546	0.0898733	2.75439	0.00588015	0.0150456
ENSRNOG00000007862	1165.13	-0.457298	0.10124	-4.51696	6.27328e-06	3.3522e-05
ENSRNOG00000007864	158.445	-0.657699	0.178926	-3.67583	0.00023708	0.000896886
ENSRNOG00000007867	332.714	-0.000168339	0.113636	-0.00148138	0.998818	0.999503
ENSRNOG00000007874	172.416	-0.335008	0.234357	-1.42948	0.152866	0.234511
ENSRNOG00000007875	255.46	-0.18524	0.152924	-1.21132	0.225772	0.322126
ENSRNOG00000007881	1017.95	0.956846	0.0813907	11.7562	6.56249e-32	4.37055e-30
ENSRNOG00000007883	379.286	0.0618551	0.228292	0.270948	0.786431	0.840688
ENSRNOG00000007884	711.899	-0.522749	0.152715	-3.42304	0.000619249	0.00209822
ENSRNOG00000007886	32018.3	-0.197894	0.112152	-1.76452	0.0776441	0.134695
ENSRNOG00000007887	1626.45	0.548201	0.167225	3.27823	0.00104461	0.00332178
ENSRNOG00000007890	646.26	1.1875	0.0967404	12.2752	1.23157e-34	9.6785e-33
ENSRNOG00000007892	10085.6	0.50553	0.0898732	5.62492	1.85594e-08	1.58765e-07
ENSRNOG00000007894	228.518	-0.88607	0.176905	-5.00873	5.47893e-07	3.56827e-06
ENSRNOG00000007895	2200.55	0.199215	0.111566	1.78562	0.0741604	0.129569
ENSRNOG00000007899	165.277	0.119918	0.181121	0.662088	0.507915	0.608775
ENSRNOG00000007900	198.615	-0.265795	0.16288	-1.63185	0.102711	0.169577
ENSRNOG00000007901	3573.97	0.276978	0.0648652	4.27006	1.95419e-05	9.41396e-05
ENSRNOG00000007905	155.177	0.643306	0.186247	3.45405	0.000552225	0.00189399
ENSRNOG00000007906	101.635	-0.875346	0.448656	-1.95104	0.0510522	0.0949214
ENSRNOG00000007916	1856.72	0.164512	0.122832	1.33932	0.180467	0.26877
ENSRNOG00000007920	182.966	0.0906343	0.138502	0.654391	0.51286	0.613019
ENSRNOG00000007921	3689.09	-0.135283	0.0964595	-1.40249	0.16077	0.244505
ENSRNOG00000007923	174.954	-0.319915	0.190181	-1.68216	0.0925375	0.155611
ENSRNOG00000007924	394.417	0.254344	0.127414	1.9962	0.0459121	0.0867187
ENSRNOG00000007926	193.006	-0.326317	0.154322	-2.11452	0.034471	0.0680301
ENSRNOG00000007927	1412.92	-0.806401	0.130049	-6.20073	5.62015e-10	5.97927e-09
ENSRNOG00000007937	660.84	0.29824	0.10321	2.88965	0.00385671	0.0104153
ENSRNOG00000007939	276.683	-0.733607	0.167742	-4.37342	1.22313e-05	6.17484e-05
ENSRNOG00000007942	6.65165	1.52749	0.76528	1.99598	0.0459359	0.0867498
ENSRNOG00000007946	2083.65	-0.0655013	0.0890154	-0.735842	0.461827	0.56629
ENSRNOG00000007947	82.255	-2.16323	0.360783	-5.99592	2.02337e-09	2.00602e-08
ENSRNOG00000007948	678.529	-0.140606	0.184675	-0.761369	0.446437	0.550538
ENSRNOG00000007949	611.017	-0.697322	0.200282	-3.48169	0.000498258	0.00173412
ENSRNOG00000007956	220.651	0.543469	0.132334	4.1068	4.01173e-05	0.000181676
ENSRNOG00000007964	954.866	1.2647	0.184967	6.83741	8.06359e-12	1.09257e-10
ENSRNOG00000007967	2127.45	-0.084442	0.108828	-0.77592	0.437796	0.542323
ENSRNOG00000007968	904.223	0.0280462	0.120359	0.233021	0.815745	0.862112
ENSRNOG00000007971	1502.24	0.0609724	0.105129	0.579978	0.56193	0.656299
ENSRNOG00000007972	195.148	-0.253546	0.167427	-1.51437	0.129932	0.205451
ENSRNOG00000007975	819.836	0.132611	0.266614	0.497387	0.618916	0.70477
ENSRNOG00000007979	347.946	0.800038	0.128778	6.21256	5.21294e-10	5.57119e-09
ENSRNOG00000007980	15.3196	-0.56678	0.603884	-0.938557	0.347958	0.45273
ENSRNOG00000007981	70.7376	-1.51992	0.24984	-6.08357	1.17538e-09	1.1996e-08
ENSRNOG00000007982	334.016	0.0121193	0.138894	0.0872556	0.930468	0.9507
ENSRNOG00000007984	198.583	-0.892072	0.261838	-3.40696	0.000656906	0.00220741
ENSRNOG00000007988	447.322	-0.0292734	0.135592	-0.215893	0.829071	0.872753
ENSRNOG00000007990	2962.79	0.347862	0.0913123	3.80958	0.000139202	0.000559966
ENSRNOG00000007992	1260.14	0.447198	0.0900183	4.96785	6.76977e-07	4.33001e-06
ENSRNOG00000007993	15.428	-2.82493	1.51324	-1.86681	0.0619283	0.111537
ENSRNOG00000007998	2424.8	-0.0490797	0.0983366	-0.499098	0.61771	0.703657
ENSRNOG00000008005	33.6283	4.75747	0.57521	8.27084	1.33017e-16	2.95292e-15
ENSRNOG00000008012	2271.64	2.48938	0.182364	13.6506	2.0022e-42	2.16531e-40
ENSRNOG00000008015	10.0228	-0.413188	0.733211	-0.563533	0.573072	0.666539
ENSRNOG00000008016	747.379	1.88009	0.135348	13.8908	7.20366e-44	8.66498e-42
ENSRNOG00000008017	272.52	-0.593045	0.169065	-3.50779	0.000451843	0.00158947
ENSRNOG00000008022	1142.73	-0.13969	0.185589	-0.752686	0.451639	0.556081
ENSRNOG00000008024	581.278	0.447814	0.126125	3.55056	0.000384408	0.00137816
ENSRNOG00000008030	26.0932	0.561837	0.464184	1.21038	0.226134	0.322488
ENSRNOG00000008035	461.34	1.00149	0.130104	7.69763	1.38611e-14	2.51763e-13
ENSRNOG00000008036	832.195	0.162495	0.270012	0.601808	0.547302	0.643556
ENSRNOG00000008037	353.784	-0.24812	0.215429	-1.15175	0.249424	0.349111
ENSRNOG00000008039	563.681	0.438257	0.162231	2.70143	0.00690413	0.0172941
ENSRNOG00000008046	113.491	0.552058	0.203963	2.70666	0.00679639	0.0170664
ENSRNOG00000008047	1258.38	-0.374477	0.180324	-2.07668	0.0378307	0.0735527
ENSRNOG00000008048	271.273	-1.24567	0.141939	-8.77614	1.69177e-18	4.61634e-17
ENSRNOG00000008049	878.854	1.01018	0.123051	8.20947	2.22162e-16	4.78766e-15
ENSRNOG00000008050	46.8017	0.178666	0.296885	0.601801	0.547307	0.643556
ENSRNOG00000008051	331.222	-0.13108	0.135171	-0.969738	0.332177	0.437044
ENSRNOG00000008052	512.38	-0.164715	0.172861	-0.95288	0.340651	0.445484
ENSRNOG00000008055	212.773	-0.243362	0.176524	-1.37864	0.168007	0.253419
ENSRNOG00000008056	698.215	-0.459993	0.0853411	-5.39005	7.04369e-08	5.45181e-07
ENSRNOG00000008061	108.424	0.375583	0.19111	1.96527	0.0493829	0.0922691
ENSRNOG00000008062	157.167	0.597866	0.203683	2.93528	0.00333252	0.00915065
ENSRNOG00000008063	1351.48	-0.217088	0.0957276	-2.26776	0.0233436	0.0491295
ENSRNOG00000008064	427.91	-0.524932	0.144273	-3.63847	0.000274262	0.00101923
ENSRNOG00000008065	671.872	-0.406743	0.181958	-2.23537	0.025393	0.0528436
ENSRNOG00000008075	309.789	-0.0481272	0.138736	-0.346897	0.728669	0.796317
ENSRNOG00000008079	3318.94	0.125588	0.0947584	1.32535	0.185054	0.274407
ENSRNOG00000008081	1713.7	0.402987	0.0824389	4.88831	1.01705e-06	6.31328e-06
ENSRNOG00000008086	34.3132	-0.718099	0.328325	-2.18716	0.0287308	0.0585176
ENSRNOG00000008088	207.731	0.344779	0.176238	1.95633	0.0504262	0.0938615
ENSRNOG00000008090	1259.64	0.385804	0.113036	3.4131	0.000642282	0.0021663
ENSRNOG00000008091	48.0428	-0.836342	0.389884	-2.1451	0.0319446	0.0639501
ENSRNOG00000008095	244.469	-1.04511	0.208791	-5.00554	5.57051e-07	3.62191e-06
ENSRNOG00000008099	14.1337	-0.651301	0.608291	-1.07071	0.284302	0.38659
ENSRNOG00000008101	230.945	0.370358	0.171548	2.15893	0.030856	0.0620745
ENSRNOG00000008102	92.6505	-0.112949	0.206148	-0.547903	0.583759	0.675445
ENSRNOG00000008103	2427.89	-0.271093	0.165551	-1.63752	0.101521	0.167868
ENSRNOG00000008106	2767.31	1.14307	0.0984737	11.6079	3.75667e-31	2.41987e-29
ENSRNOG00000008108	822.289	1.2265	0.101086	12.1332	7.04305e-34	5.22161e-32
ENSRNOG00000008113	1919.84	0.109636	0.16527	0.663374	0.507091	0.608282
ENSRNOG00000008115	300.097	0.696512	0.219693	3.17038	0.00152238	0.00462044
ENSRNOG00000008116	372.947	-2.08423	0.135745	-15.354	3.32759e-53	5.37338e-51
ENSRNOG00000008117	371.397	-0.280739	0.114391	-2.4542	0.0141198	0.0320208
ENSRNOG00000008118	43.5314	-0.0794454	0.31541	-0.25188	0.801134	0.851096
ENSRNOG00000008124	922.864	0.207675	0.123418	1.68269	0.0924348	0.155505
ENSRNOG00000008129	597.275	-0.895154	0.188092	-4.75912	1.94441e-06	1.15006e-05
ENSRNOG00000008137	218.366	0.761757	0.177537	4.2907	1.7811e-05	8.65799e-05
ENSRNOG00000008140	7175.41	-0.0171469	0.165262	-0.103756	0.917363	0.940992
ENSRNOG00000008141	31.3771	-0.30071	0.324041	-0.928001	0.353407	0.458756
ENSRNOG00000008142	327.928	0.38588	0.132532	2.91161	0.00359577	0.00980271
ENSRNOG00000008144	800.809	-1.61334	0.134203	-12.0216	2.73529e-33	1.93083e-31
ENSRNOG00000008145	666.92	0.34034	0.186069	1.8291	0.067384	0.119916
ENSRNOG00000008151	90.0536	-1.12582	0.22365	-5.03385	4.80727e-07	3.18539e-06
ENSRNOG00000008155	130.874	0.647191	0.171484	3.77406	0.000160615	0.00063556
ENSRNOG00000008156	632.033	0.28283	0.0973859	2.90422	0.00368167	0.0100091
ENSRNOG00000008159	185.617	0.264243	0.145308	1.8185	0.0689884	0.122162
ENSRNOG00000008165	332.303	-1.23739	0.193341	-6.40004	1.5534e-10	1.80587e-09
ENSRNOG00000008167	646.537	-0.751178	0.115327	-6.51343	7.3453e-11	8.86248e-10
ENSRNOG00000008173	412.137	-0.50664	0.135162	-3.74838	0.000177977	0.00069724
ENSRNOG00000008174	597.119	0.280422	0.1193	2.35057	0.0187449	0.0408212
ENSRNOG00000008177	102.289	-0.403741	0.234674	-1.72044	0.0853531	0.145649
ENSRNOG00000008178	95.8578	-0.9988	0.219138	-4.55786	5.16768e-06	2.8163e-05
ENSRNOG00000008180	762.092	-0.460778	0.110907	-4.15463	3.25815e-05	0.000150086
ENSRNOG00000008190	1051.94	0.208894	0.149435	1.39789	0.162147	0.246216
ENSRNOG00000008193	3748.26	-0.300509	0.0863443	-3.48036	0.000500742	0.00174071
ENSRNOG00000008194	1005.98	-0.576394	0.187654	-3.07157	0.00212935	0.00620845
ENSRNOG00000008195	11309.4	0.0419342	0.0607851	0.689876	0.490272	0.593117
ENSRNOG00000008196	898.183	-0.0745435	0.105421	-0.707101	0.479504	0.583142
ENSRNOG00000008209	1244.22	-0.414826	0.182723	-2.27025	0.0231923	0.0488722
ENSRNOG00000008212	1386.68	0.636119	0.0824188	7.71812	1.18057e-14	2.1576e-13
ENSRNOG00000008214	511.322	-0.197762	0.121758	-1.62422	0.104329	0.171788
ENSRNOG00000008215	1507.47	-0.254759	0.0952184	-2.67552	0.0074613	0.0185127
ENSRNOG00000008218	671.535	-1.0027	0.118052	-8.49368	2.00195e-17	4.90623e-16
ENSRNOG00000008222	367.429	0.46009	0.185045	2.48637	0.0129055	0.0295862
ENSRNOG00000008226	728.713	-0.514445	0.178752	-2.87799	0.00400216	0.0107466
ENSRNOG00000008234	36.7364	0.124983	0.315762	0.395816	0.692241	0.767074
ENSRNOG00000008236	697.202	-0.349532	0.13758	-2.54058	0.011067	0.0259668
ENSRNOG00000008237	474.167	1.00054	0.226203	4.42319	9.7252e-06	5.00614e-05
ENSRNOG00000008239	390.718	0.102341	0.143025	0.715546	0.474272	0.578869
ENSRNOG00000008243	154.472	-0.397494	0.145406	-2.73368	0.0062631	0.0158807
ENSRNOG00000008244	147.545	-0.225549	0.256101	-0.880704	0.378478	0.483422
ENSRNOG00000008246	45.966	0.32912	0.276763	1.18918	0.234369	0.331781
ENSRNOG00000008247	438.681	-0.356639	0.12194	-2.92471	0.00344779	0.00942982
ENSRNOG00000008249	228.613	0.365641	0.126164	2.89815	0.00375372	0.0101838
ENSRNOG00000008256	691.456	0.0842256	0.0858358	0.981241	0.326474	0.431492
ENSRNOG00000008258	290.927	-0.49832	0.128668	-3.87292	0.000107539	0.000443552
ENSRNOG00000008270	41.0756	-0.363407	0.31923	-1.13839	0.254959	0.355171
ENSRNOG00000008271	2681.37	0.0992315	0.1022	0.970957	0.33157	0.436513
ENSRNOG00000008274	1419.15	-0.800197	0.0971158	-8.23961	1.72769e-16	3.77847e-15
ENSRNOG00000008277	1374.22	-0.0477364	0.14529	-0.328559	0.742489	0.807051
ENSRNOG00000008278	362.969	0.389923	0.156586	2.49016	0.0127686	0.0293346
ENSRNOG00000008279	684.662	-0.375142	0.172118	-2.17956	0.0292902	0.0594172
ENSRNOG00000008283	2115.31	-1.187	0.142822	-8.31107	9.48434e-17	2.13769e-15
ENSRNOG00000008287	352.759	0.433237	0.12904	3.35739	0.000786813	0.00258788
ENSRNOG00000008288	837.492	0.579152	0.119501	4.8464	1.25721e-06	7.68271e-06
ENSRNOG00000008291	95.2373	0.00216054	0.172155	0.01255	0.989987	0.993326
ENSRNOG00000008292	1681.94	0.443027	0.14726	3.00847	0.00262564	0.00743658
ENSRNOG00000008296	331.741	-0.106942	0.177497	-0.602497	0.546843	0.643257
ENSRNOG00000008297	764.915	0.581637	0.095804	6.07111	1.27028e-09	1.29086e-08
ENSRNOG00000008298	537.498	0.406226	0.184798	2.19821	0.0279339	0.0571883
ENSRNOG00000008300	44.7146	0.939307	0.319766	2.93748	0.00330892	0.00909009
ENSRNOG00000008301	3334.73	-0.30971	0.0747881	-4.14117	3.45536e-05	0.000158428
ENSRNOG00000008307	411.867	-0.0982459	0.134074	-0.732774	0.463696	0.567987
ENSRNOG00000008309	331.98	0.227545	0.191869	1.18594	0.235647	0.33319
ENSRNOG00000008314	208.738	0.225287	0.209673	1.07447	0.282612	0.385047
ENSRNOG00000008316	916.831	0.229238	0.133443	1.71788	0.0858189	0.146282
ENSRNOG00000008319	183.263	0.492301	0.152223	3.23409	0.00122031	0.00379753
ENSRNOG00000008320	2941.4	0.0476749	0.111917	0.425984	0.67012	0.748472
ENSRNOG00000008329	1131.99	-0.41317	0.207432	-1.99183	0.0463893	0.0874659
ENSRNOG00000008331	2713.78	0.334678	0.125823	2.65992	0.007816	0.019263
ENSRNOG00000008332	90.3366	-0.881364	0.263627	-3.34322	0.00082811	0.0027095
ENSRNOG00000008334	43.9782	-1.0075	0.309252	-3.25786	0.00112254	0.0035381
ENSRNOG00000008338	1521.79	-0.0488947	0.0709892	-0.688762	0.490973	0.593477
ENSRNOG00000008340	40.0933	0.309813	0.2773	1.11725	0.263887	0.365119
ENSRNOG00000008345	268.492	0.799318	0.206322	3.87412	0.00010701	0.000441525
ENSRNOG00000008354	493.759	0.0753487	0.112862	0.667619	0.504377	0.605766
ENSRNOG00000008362	182.594	0.109134	0.158293	0.689441	0.490546	0.593277
ENSRNOG00000008364	10601	-0.11857	0.0933893	-1.26963	0.204215	0.297377
ENSRNOG00000008372	1271.89	-0.140535	0.0793001	-1.77219	0.0763635	0.132789
ENSRNOG00000008373	7693.99	-0.0715197	0.165138	-0.433089	0.66495	0.743684
ENSRNOG00000008374	1009.22	-0.378444	0.105162	-3.59868	0.000319839	0.00116799
ENSRNOG00000008377	747.688	-0.259633	0.0968719	-2.68017	0.00735844	0.0182729
ENSRNOG00000008378	199.67	0.0169092	0.163173	0.103627	0.917465	0.941014
ENSRNOG00000008390	1279.86	0.191145	0.145659	1.31228	0.189427	0.279961
ENSRNOG00000008392	2611.04	0.0870949	0.12703	0.685626	0.492949	0.595438
ENSRNOG00000008393	5052.49	0.485633	0.0674253	7.20253	5.91072e-13	9.21635e-12
ENSRNOG00000008399	201.32	0.0816688	0.145273	0.562176	0.573996	0.66735
ENSRNOG00000008400	731.769	-1.47825	0.168168	-8.79036	1.49085e-18	4.07752e-17
ENSRNOG00000008401	2597.99	-0.451794	0.122722	-3.68145	0.000231912	0.000879593
ENSRNOG00000008405	158.992	-0.313205	0.17049	-1.83708	0.0661975	0.11809
ENSRNOG00000008410	302.694	0.374139	0.122678	3.04976	0.00229028	0.00661386
ENSRNOG00000008411	2460.68	1.5557	0.0865878	17.9667	3.55291e-72	1.26914e-69
ENSRNOG00000008412	315.039	0.245266	0.203015	1.20812	0.227001	0.323566
ENSRNOG00000008414	7305.73	-0.0666548	0.0936611	-0.711659	0.476676	0.580721
ENSRNOG00000008415	31.2768	0.159951	0.382999	0.417628	0.676219	0.753357
ENSRNOG00000008421	458.665	-0.569713	0.116741	-4.88016	1.05999e-06	6.57291e-06
ENSRNOG00000008424	922.496	-0.334674	0.0830561	-4.0295	5.5896e-05	0.000245127
ENSRNOG00000008425	21.4272	-0.823543	0.486598	-1.69245	0.0905601	0.152984
ENSRNOG00000008427	546.287	0.199632	0.109823	1.81777	0.0690989	0.122321
ENSRNOG00000008431	100.405	0.728584	0.254681	2.86078	0.00422606	0.0112835
ENSRNOG00000008432	249.405	-0.30804	0.132612	-2.32286	0.0201868	0.0434395
ENSRNOG00000008443	259.847	-0.184532	0.123692	-1.49187	0.135733	0.212995
ENSRNOG00000008444	149.886	0.444808	0.327133	1.35972	0.173919	0.260968
ENSRNOG00000008451	452.816	-0.492953	0.103602	-4.75813	1.95392e-06	1.15395e-05
ENSRNOG00000008452	831.044	-0.0324881	0.164603	-0.197372	0.843536	0.884269
ENSRNOG00000008455	824.761	0.29861	0.0858674	3.47757	0.000505978	0.00175632
ENSRNOG00000008456	1204.09	-0.204941	0.128415	-1.59593	0.110505	0.180221
ENSRNOG00000008459	394.608	-0.812375	0.243375	-3.33796	0.000843948	0.00275352
ENSRNOG00000008463	17.5328	0.353956	0.455543	0.776998	0.43716	0.541648
ENSRNOG00000008465	994.666	-0.659832	0.139843	-4.71837	2.37743e-06	1.38396e-05
ENSRNOG00000008469	422.271	-0.360192	0.16705	-2.1562	0.0310681	0.0624222
ENSRNOG00000008472	1011.92	0.605372	0.108171	5.59641	2.18836e-08	1.83599e-07
ENSRNOG00000008474	2040.09	-0.419369	0.0857542	-4.89036	1.00651e-06	6.25447e-06
ENSRNOG00000008478	6.80156	1.17892	0.952349	1.23791	0.215751	0.310609
ENSRNOG00000008482	955.635	-0.229995	0.100714	-2.28366	0.0223917	0.0474566
ENSRNOG00000008484	410.428	0.233369	0.102411	2.27876	0.0226812	0.0479752
ENSRNOG00000008487	1601.52	-0.53725	0.151582	-3.54428	0.000393693	0.00140845
ENSRNOG00000008489	222.115	-0.615816	0.170489	-3.61206	0.000303774	0.00111571
ENSRNOG00000008490	1093.33	-0.355804	0.191108	-1.86179	0.0626321	0.112667
ENSRNOG00000008507	47.4358	-0.690925	0.328925	-2.10056	0.0356798	0.0700405
ENSRNOG00000008510	959.201	0.286633	0.107626	2.66324	0.00773922	0.0191098
ENSRNOG00000008512	678.537	0.352023	0.161601	2.17835	0.02938	0.0595583
ENSRNOG00000008517	1290.83	0.345342	0.100519	3.43558	0.000591286	0.00201681
ENSRNOG00000008519	623.343	0.608654	0.115821	5.25513	1.4792e-07	1.07658e-06
ENSRNOG00000008523	1297.05	0.327454	0.121667	2.6914	0.00711531	0.0177514
ENSRNOG00000008524	270.276	0.615594	0.127359	4.83353	1.34132e-06	8.15026e-06
ENSRNOG00000008530	188.874	0.117429	0.142295	0.825251	0.409229	0.515351
ENSRNOG00000008533	273.529	0.462939	0.219199	2.11196	0.0346902	0.0684168
ENSRNOG00000008543	311.065	-2.32521	0.24479	-9.49878	2.12359e-21	7.25591e-20
ENSRNOG00000008546	511.69	-0.471436	0.156007	-3.02188	0.00251211	0.00715628
ENSRNOG00000008548	141.527	-0.373345	0.221586	-1.68488	0.0920118	0.154904
ENSRNOG00000008552	25.4321	0.288735	0.40621	0.710802	0.477207	0.581262
ENSRNOG00000008553	423.884	1.89737	0.143106	13.2585	4.0291e-40	4.0594e-38
ENSRNOG00000008554	21.8046	0.565162	0.441103	1.28125	0.200106	0.29261
ENSRNOG00000008555	1516.43	-0.157538	0.181624	-0.867385	0.385731	0.491156
ENSRNOG00000008557	429.883	0.102946	0.118654	0.867616	0.385604	0.49114
ENSRNOG00000008560	15.8925	-0.744709	0.489232	-1.5222	0.127959	0.203177
ENSRNOG00000008564	280.686	-0.42657	0.137412	-3.10431	0.00190723	0.00563047
ENSRNOG00000008565	149.835	-0.157693	0.198111	-0.795984	0.426041	0.530492
ENSRNOG00000008566	1142.83	-0.176562	0.128328	-1.37586	0.168865	0.254485
ENSRNOG00000008569	643.334	-0.433605	0.254733	-1.70219	0.0887189	0.150369
ENSRNOG00000008572	701.696	-1.57212	0.203709	-7.71749	1.18644e-14	2.16498e-13
ENSRNOG00000008577	510.827	0.124261	0.139907	0.888163	0.374453	0.479582
ENSRNOG00000008578	1588.01	0.429194	0.0896766	4.78602	1.70118e-06	1.01743e-05
ENSRNOG00000008580	1065.32	-0.0182569	0.0899575	-0.20295	0.839174	0.881578
ENSRNOG00000008584	281.512	0.586667	0.130534	4.49434	6.97852e-06	3.69388e-05
ENSRNOG00000008586	365.999	1.60397	0.138659	11.5677	6.00453e-31	3.82602e-29
ENSRNOG00000008593	1207.06	-0.276096	0.0780659	-3.5367	0.000405164	0.00144467
ENSRNOG00000008595	121.192	-0.0180872	0.228438	-0.0791778	0.936891	0.954874
ENSRNOG00000008597	250.64	-0.330196	0.126226	-2.61591	0.00889908	0.0215538
ENSRNOG00000008598	291.951	0.468922	0.215514	2.17583	0.0295677	0.0598873
ENSRNOG00000008602	82.1059	-0.677615	0.258093	-2.62547	0.00865305	0.0210314
ENSRNOG00000008604	3571.94	0.1701	0.127704	1.33198	0.182867	0.271765
ENSRNOG00000008607	1119.15	-0.0401042	0.141981	-0.282462	0.777589	0.834431
ENSRNOG00000008610	133.139	0.00845898	0.157243	0.0537956	0.957098	0.970309
ENSRNOG00000008612	49.1843	0.261948	0.27007	0.969928	0.332083	0.437042
ENSRNOG00000008613	1080.74	0.375281	0.0769457	4.87722	1.0759e-06	6.65407e-06
ENSRNOG00000008614	1222.52	-0.654137	0.120372	-5.4343	5.5012e-08	4.30598e-07
ENSRNOG00000008615	3919.57	-0.486533	0.0921472	-5.27995	1.2922e-07	9.53218e-07
ENSRNOG00000008616	1612.97	0.349739	0.139139	2.51358	0.0119511	0.0277104
ENSRNOG00000008618	504.534	0.35104	0.100217	3.50281	0.000460376	0.0016166
ENSRNOG00000008619	274.807	-0.542303	0.125207	-4.33127	1.48252e-05	7.34901e-05
ENSRNOG00000008620	285.8	-0.386138	0.207991	-1.85651	0.0633804	0.113891
ENSRNOG00000008622	149.797	-0.0259274	0.275831	-0.0939975	0.925111	0.946469
ENSRNOG00000008625	16.6939	-1.61385	0.624226	-2.58536	0.00972779	0.0232835
ENSRNOG00000008626	838.084	1.46894	0.122883	11.954	6.1892e-33	4.31706e-31
ENSRNOG00000008628	553.999	0.396218	0.139193	2.84654	0.00441974	0.0117421
ENSRNOG00000008629	1718.38	0.0931271	0.175413	0.530902	0.595487	0.684839
ENSRNOG00000008632	102.188	0.208265	0.213253	0.976611	0.328762	0.433883
ENSRNOG00000008634	1423.36	-0.289384	0.0757146	-3.82203	0.000132357	0.000535423
ENSRNOG00000008635	115.091	-0.315047	0.193809	-1.62556	0.104044	0.171367
ENSRNOG00000008637	195.725	-0.634751	0.167363	-3.79266	0.000149041	0.000594548
ENSRNOG00000008638	978.626	-0.83057	0.107518	-7.72495	1.119e-14	2.05144e-13
ENSRNOG00000008639	19742.8	0.55477	0.100258	5.53342	3.14041e-08	2.56365e-07
ENSRNOG00000008641	1042.81	1.10951	0.140786	7.88082	3.25244e-15	6.27493e-14
ENSRNOG00000008642	724.09	0.444434	0.117576	3.77997	0.000156848	0.000621903
ENSRNOG00000008643	194.456	-0.369672	0.14079	-2.62569	0.00864731	0.0210217
ENSRNOG00000008652	271.061	-0.107284	0.216048	-0.496576	0.619488	0.70515
ENSRNOG00000008658	229.988	1.62116	0.150293	10.7866	3.98214e-27	2.14344e-25
ENSRNOG00000008659	2604.45	0.0048146	0.190042	0.0253345	0.979788	0.986567
ENSRNOG00000008663	824.737	-0.183236	0.0896196	-2.04459	0.040895	0.0786027
ENSRNOG00000008664	23.3302	-0.391297	0.34725	-1.12684	0.259808	0.360817
ENSRNOG00000008666	849.399	-0.245211	0.205648	-1.19239	0.23311	0.330458
ENSRNOG00000008672	1516.99	-0.00113169	0.143766	-0.00787173	0.993719	0.996001
ENSRNOG00000008673	1712.14	-0.539989	0.140992	-3.82992	0.000128187	0.000519444
ENSRNOG00000008676	91.7967	-0.0551993	0.264249	-0.208892	0.834533	0.877484
ENSRNOG00000008680	13.4417	-9.71458e-05	0.488717	-0.000198777	0.999841	0.999926
ENSRNOG00000008686	29.2799	0.497423	0.315412	1.57706	0.114783	0.186039
ENSRNOG00000008688	455.852	0.0812736	0.132026	0.615588	0.538166	0.636331
ENSRNOG00000008689	577.362	0.540224	0.114505	4.71792	2.38272e-06	1.38567e-05
ENSRNOG00000008691	442.738	0.00789725	0.119566	0.0660492	0.947339	0.962858
ENSRNOG00000008694	32.7305	-0.663137	0.329295	-2.01381	0.0440298	0.0836594
ENSRNOG00000008696	417.843	0.506647	0.137103	3.69538	0.000219559	0.000837593
ENSRNOG00000008703	1929.98	0.558593	0.0751168	7.43632	1.03529e-13	1.71404e-12
ENSRNOG00000008704	1282.09	0.288054	0.0882664	3.26346	0.0011006	0.00348019
ENSRNOG00000008706	64.7847	-0.41076	0.238444	-1.72267	0.0849485	0.145084
ENSRNOG00000008709	174.622	-0.27653	0.244845	-1.12941	0.258726	0.359738
ENSRNOG00000008711	599.738	0.159184	0.13193	1.20657	0.227596	0.324179
ENSRNOG00000008712	217.197	0.146573	0.138588	1.05762	0.29023	0.392974
ENSRNOG00000008713	4075.79	0.52639	0.104972	5.01456	5.31537e-07	3.47711e-06
ENSRNOG00000008720	314.394	-0.155034	0.128969	-1.2021	0.229324	0.326166
ENSRNOG00000008725	1209.5	-0.240896	0.0828672	-2.90702	0.00364893	0.00992866
ENSRNOG00000008728	70.5326	-0.652274	0.296176	-2.20232	0.0276428	0.0566603
ENSRNOG00000008733	284.049	-0.537773	0.179327	-2.99883	0.00271015	0.00765569
ENSRNOG00000008734	907.22	0.0240955	0.107405	0.224343	0.82249	0.86753
ENSRNOG00000008738	47.1611	-0.595927	0.295019	-2.01996	0.0433876	0.0826391
ENSRNOG00000008741	1377.72	0.207649	0.146799	1.41451	0.157211	0.239835
ENSRNOG00000008744	2645.64	0.108286	0.10082	1.07405	0.282799	0.385217
ENSRNOG00000008746	269.228	-0.272556	0.186554	-1.461	0.144015	0.223404
ENSRNOG00000008747	390.687	-0.0634671	0.110877	-0.572408	0.567046	0.661096
ENSRNOG00000008748	627.987	0.27882	0.108034	2.58085	0.00985569	0.0235499
ENSRNOG00000008749	24.4375	-0.493996	0.432294	-1.14273	0.25315	0.353194
ENSRNOG00000008752	414.953	0.513372	0.107458	4.77742	1.77561e-06	1.05765e-05
ENSRNOG00000008754	759.091	1.15583	0.119681	9.65757	4.56546e-22	1.66618e-20
ENSRNOG00000008755	4314.62	0.0520332	0.125411	0.414901	0.678215	0.755009
ENSRNOG00000008757	159.209	-0.252137	0.177271	-1.42232	0.154934	0.237189
ENSRNOG00000008758	35.0624	-1.0757	0.33382	-3.22239	0.00127127	0.00393533
ENSRNOG00000008764	1704.76	0.366906	0.0712722	5.14795	2.63346e-07	1.82285e-06
ENSRNOG00000008765	148.959	-0.65915	0.244174	-2.69951	0.00694423	0.0173871
ENSRNOG00000008767	209.429	0.330804	0.166186	1.99056	0.0465294	0.087688
ENSRNOG00000008781	695.468	-0.482559	0.120932	-3.99034	6.59789e-05	0.000284477
ENSRNOG00000008782	624.212	0.133042	0.141561	0.939824	0.347308	0.451983
ENSRNOG00000008785	118.596	0.455168	0.232531	1.95745	0.0502943	0.093675
ENSRNOG00000008786	1312.29	-0.0977604	0.0729961	-1.33926	0.180488	0.26877
ENSRNOG00000008788	799.302	0.242732	0.102584	2.36617	0.0179731	0.0393439
ENSRNOG00000008794	984.271	0.0747913	0.147685	0.506424	0.612559	0.699288
ENSRNOG00000008797	12381.8	-0.0889383	0.0904618	-0.983158	0.32553	0.430437
ENSRNOG00000008798	434.992	-0.656046	0.198356	-3.30742	0.000941581	0.00303175
ENSRNOG00000008802	1682.58	-0.114133	0.0779578	-1.46404	0.143183	0.222318
ENSRNOG00000008810	190.875	-0.609005	0.139748	-4.35789	1.31323e-05	6.58459e-05
ENSRNOG00000008812	1979.43	0.818357	0.134734	6.07385	1.24876e-09	1.2701e-08
ENSRNOG00000008815	214.907	0.191899	0.178735	1.07365	0.28298	0.385224
ENSRNOG00000008816	569.819	0.167981	0.15583	1.07797	0.281045	0.383421
ENSRNOG00000008822	9160.06	-0.137474	0.118633	-1.15881	0.246532	0.345679
ENSRNOG00000008825	2289.94	0.196096	0.0864047	2.26951	0.0232375	0.0489499
ENSRNOG00000008829	95.2875	-0.772102	0.236563	-3.26383	0.00109915	0.00347834
ENSRNOG00000008830	5501.59	0.0528755	0.0953641	0.554458	0.579265	0.672018
ENSRNOG00000008831	48.5122	-0.940707	0.339267	-2.77276	0.00555823	0.014335
ENSRNOG00000008837	10940.4	-0.276319	0.131908	-2.09478	0.0361907	0.07089
ENSRNOG00000008839	149.505	0.518477	0.199318	2.60126	0.00928827	0.0223769
ENSRNOG00000008841	32.3545	-0.553119	0.449037	-1.23179	0.218028	0.312947
ENSRNOG00000008843	2033.77	-0.380897	0.133037	-2.86309	0.00419528	0.0112115
ENSRNOG00000008850	202.912	-0.345848	0.169006	-2.04636	0.0407208	0.0783061
ENSRNOG00000008851	698.167	-0.216602	0.0957423	-2.26234	0.0236762	0.0497406
ENSRNOG00000008855	94.2673	1.81017	0.27349	6.61879	3.62145e-11	4.54629e-10
ENSRNOG00000008857	199.869	-0.787395	0.198401	-3.96872	7.22612e-05	0.00030943
ENSRNOG00000008859	313.952	0.116414	0.118708	0.980678	0.326752	0.431806
ENSRNOG00000008868	65.0771	-1.02226	0.289709	-3.52857	0.000417809	0.00148303
ENSRNOG00000008869	16.0939	0.172274	0.621268	0.277295	0.781554	0.837482
ENSRNOG00000008870	1163.27	-0.269445	0.155095	-1.73728	0.082337	0.141414
ENSRNOG00000008871	46.6588	-1.67717	0.593577	-2.82554	0.00472015	0.0124588
ENSRNOG00000008872	335.161	0.82648	0.11689	7.07058	1.54291e-12	2.27632e-11
ENSRNOG00000008873	266.797	-0.0120487	0.144136	-0.0835925	0.93338	0.952634
ENSRNOG00000008891	882.008	0.461663	0.17526	2.63416	0.00843462	0.0205768
ENSRNOG00000008892	328.241	0.142438	0.134512	1.05893	0.289632	0.392344
ENSRNOG00000008895	2898.95	-1.14437	0.117152	-9.76822	1.54135e-22	5.87862e-21
ENSRNOG00000008897	976.341	0.23454	0.0986458	2.3776	0.0174257	0.0382878
ENSRNOG00000008898	251.755	0.070468	0.134473	0.524033	0.600256	0.688778
ENSRNOG00000008901	49.7227	-0.4165	0.275686	-1.51078	0.130845	0.206578
ENSRNOG00000008902	4370.47	-0.32693	0.12612	-2.5922	0.00953636	0.0228744
ENSRNOG00000008907	305.069	-0.240259	0.12456	-1.92885	0.0537491	0.0989372
ENSRNOG00000008908	711.505	-0.271763	0.108021	-2.51583	0.0118752	0.0275886
ENSRNOG00000008912	699.247	0.167214	0.133878	1.249	0.211664	0.305884
ENSRNOG00000008917	353.601	0.39372	0.107356	3.66744	0.000244995	0.000923866
ENSRNOG00000008921	3812.44	-0.173339	0.0984876	-1.76001	0.0784068	0.135741
ENSRNOG00000008922	441.442	-1.01221	0.161075	-6.2841	3.29753e-10	3.65332e-09
ENSRNOG00000008924	2860.15	0.27308	0.199293	1.37025	0.17061	0.256688
ENSRNOG00000008927	1495.98	0.530023	0.0922415	5.74603	9.13615e-09	8.27801e-08
ENSRNOG00000008929	719.326	0.468152	0.0954227	4.90609	9.29121e-07	5.80182e-06
ENSRNOG00000008931	88.0198	0.0816092	0.221532	0.368386	0.712586	0.783067
ENSRNOG00000008932	136.83	-0.209075	0.225468	-0.927291	0.353775	0.459032
ENSRNOG00000008933	1001.95	-0.445384	0.0996653	-4.4688	7.866e-06	4.1156e-05
ENSRNOG00000008934	596.635	0.203328	0.108671	1.87104	0.06134	0.110697
ENSRNOG00000008936	705.507	0.165303	0.110802	1.49188	0.135732	0.212995
ENSRNOG00000008937	850.684	-0.199193	0.0918835	-2.16789	0.0301673	0.0609295
ENSRNOG00000008941	926.338	0.0347428	0.141455	0.245609	0.805985	0.854709
ENSRNOG00000008944	954.168	0.102844	0.0922103	1.11532	0.264714	0.365992
ENSRNOG00000008945	1330.63	0.779596	0.08659	9.0033	2.19023e-19	6.3436e-18
ENSRNOG00000008950	721.182	-0.654569	0.160901	-4.06815	4.7387e-05	0.00021143
ENSRNOG00000008951	20.6866	-0.973289	0.457321	-2.12824	0.0333171	0.0661813
ENSRNOG00000008956	48.1674	-1.01184	0.4225	-2.3949	0.0166248	0.0368232
ENSRNOG00000008961	617.771	0.13408	0.0923432	1.45197	0.146509	0.226647
ENSRNOG00000008965	327.14	-0.666892	0.133074	-5.01145	5.40202e-07	3.52988e-06
ENSRNOG00000008966	20.2736	1.19506	0.407456	2.93298	0.00335729	0.00921437
ENSRNOG00000008971	40.5507	-0.660626	0.307363	-2.14933	0.031608	0.0633989
ENSRNOG00000008978	143.358	0.541026	0.181406	2.98241	0.00285992	0.00803833
ENSRNOG00000008980	53.9502	-0.305722	0.245554	-1.24503	0.21312	0.307573
ENSRNOG00000008981	6802.04	0.56262	0.106718	5.27202	1.3493e-07	9.91e-07
ENSRNOG00000008984	72.9248	-0.184374	0.281043	-0.656033	0.511803	0.611955
ENSRNOG00000008986	486.2	0.0660213	0.142074	0.464698	0.642148	0.725228
ENSRNOG00000008987	4062.68	-0.337978	0.185702	-1.82	0.0687597	0.121831
ENSRNOG00000008988	3114.01	-0.264141	0.0938381	-2.81486	0.00487979	0.0127914
ENSRNOG00000008989	191.853	-1.17547	0.296465	-3.96495	7.34106e-05	0.000314107
ENSRNOG00000008994	2512.53	-0.339529	0.111242	-3.05217	0.00227193	0.00656891
ENSRNOG00000008996	229.847	1.12337	0.182075	6.16985	6.83547e-10	7.16236e-09
ENSRNOG00000009000	417.244	0.274774	0.120835	2.27395	0.0229689	0.0484793
ENSRNOG00000009001	1391.95	-0.779941	0.111711	-6.98177	2.91484e-12	4.15982e-11
ENSRNOG00000009005	790.364	-0.291887	0.17747	-1.64472	0.100029	0.165842
ENSRNOG00000009006	4387.36	0.843535	0.0753276	11.1982	4.16033e-29	2.4521e-27
ENSRNOG00000009014	63.3275	0.319305	0.2426	1.31618	0.188114	0.278369
ENSRNOG00000009015	1832.94	0.328034	0.071233	4.60508	4.12308e-06	2.2829e-05
ENSRNOG00000009019	583.017	-0.308397	0.203427	-1.51601	0.129517	0.204932
ENSRNOG00000009020	711.138	-0.173386	0.140876	-1.23077	0.218409	0.313365
ENSRNOG00000009022	151.761	-0.516268	0.203206	-2.54062	0.0110657	0.0259668
ENSRNOG00000009028	587.644	0.518856	0.0969313	5.35282	8.6593e-08	6.59831e-07
ENSRNOG00000009029	2009.01	-0.0307918	0.0753875	-0.408447	0.682946	0.759272
ENSRNOG00000009030	45.9762	-2.81557	0.511459	-5.50498	3.69209e-08	2.96272e-07
ENSRNOG00000009031	427.699	0.131737	0.200307	0.657676	0.510746	0.610992
ENSRNOG00000009032	13.9443	1.23767	0.465372	2.65953	0.007825	0.0192771
ENSRNOG00000009034	372.67	0.204317	0.14135	1.44547	0.148326	0.228781
ENSRNOG00000009035	279.374	-0.339438	0.190175	-1.78487	0.0742816	0.129706
ENSRNOG00000009039	829.717	-0.209531	0.120144	-1.74401	0.0811582	0.139748
ENSRNOG00000009040	1146.13	-0.240988	0.1042	-2.31275	0.0207365	0.0444441
ENSRNOG00000009042	3040.82	0.263275	0.0979353	2.68825	0.00718272	0.0179044
ENSRNOG00000009045	236.331	-0.502764	0.144451	-3.48051	0.000500455	0.00174039
ENSRNOG00000009046	288.19	0.374509	0.13486	2.77701	0.00548607	0.0141913
ENSRNOG00000009049	129.749	0.132759	0.179889	0.738003	0.460513	0.564892
ENSRNOG00000009052	231.378	0.471819	0.195949	2.40787	0.0160459	0.0357763
ENSRNOG00000009054	678.837	-0.0783368	0.19337	-0.405113	0.685394	0.761564
ENSRNOG00000009057	4050.62	-0.156719	0.14221	-1.10202	0.270451	0.371961
ENSRNOG00000009063	511.238	-0.227125	0.208892	-1.08728	0.276911	0.379209
ENSRNOG00000009066	83.0555	-1.20549	0.24523	-4.91574	8.84468e-07	5.56059e-06
ENSRNOG00000009068	2047.27	-0.687356	0.135472	-5.07379	3.89978e-07	2.61642e-06
ENSRNOG00000009069	4773.23	0.224247	0.0690939	3.24554	0.00117228	0.00367132
ENSRNOG00000009071	753.875	0.388487	0.0854088	4.54856	5.40151e-06	2.93154e-05
ENSRNOG00000009075	88.5263	-0.0893913	0.196296	-0.455391	0.648828	0.731187
ENSRNOG00000009076	1431.13	0.276621	0.121224	2.28191	0.0224948	0.0476066
ENSRNOG00000009078	795.183	0.0715791	0.109598	0.653105	0.513688	0.613574
ENSRNOG00000009079	31.0625	-0.603268	0.376144	-1.60382	0.108753	0.177806
ENSRNOG00000009080	2538.34	-0.0856529	0.128771	-0.665158	0.50595	0.607222
ENSRNOG00000009084	195.526	0.0605437	0.163272	0.370815	0.710775	0.781806
ENSRNOG00000009085	454.58	-0.294192	0.121791	-2.41555	0.0157115	0.0351369
ENSRNOG00000009086	3070.76	-0.973227	0.139326	-6.98523	2.8438e-12	4.06336e-11
ENSRNOG00000009088	22922	-0.0979997	0.101302	-0.967402	0.333343	0.438163
ENSRNOG00000009090	1520.43	0.491458	0.118705	4.14016	3.47064e-05	0.000159005
ENSRNOG00000009094	2586.46	-0.620156	0.122705	-5.05404	4.32555e-07	2.88893e-06
ENSRNOG00000009096	762.114	-0.382385	0.129142	-2.96095	0.00306687	0.00852447
ENSRNOG00000009097	3571.88	0.0776646	0.0943816	0.822879	0.410577	0.516273
ENSRNOG00000009102	4529.7	0.600648	0.104817	5.73043	1.00176e-08	8.99367e-08
ENSRNOG00000009103	399.629	0.184718	0.149377	1.2366	0.216237	0.311151
ENSRNOG00000009104	769.416	0.944148	0.165606	5.70119	1.18976e-08	1.05689e-07
ENSRNOG00000009110	1540.23	0.0960055	0.138841	0.691477	0.489266	0.592021
ENSRNOG00000009112	1487.29	-0.335524	0.115961	-2.89343	0.00381061	0.0103097
ENSRNOG00000009113	82.7265	-1.01997	0.411815	-2.47676	0.0132581	0.0302998
ENSRNOG00000009114	103.127	-0.0563072	0.191613	-0.293858	0.768866	0.828237
ENSRNOG00000009116	51.701	-0.00107484	0.264795	-0.00405915	0.996761	0.99837
ENSRNOG00000009117	160.209	1.65458	0.193551	8.54852	1.24676e-17	3.11374e-16
ENSRNOG00000009125	573.363	0.283275	0.13675	2.07148	0.0383138	0.0743813
ENSRNOG00000009131	83.0402	0.2745	0.276974	0.991068	0.321653	0.426362
ENSRNOG00000009134	220.316	-0.276003	0.147291	-1.87386	0.0609492	0.110161
ENSRNOG00000009139	1185.74	0.471281	0.133579	3.52811	0.000418546	0.0014852
ENSRNOG00000009143	385.453	-0.310485	0.126424	-2.4559	0.0140532	0.031882
ENSRNOG00000009145	202.57	0.228995	0.286652	0.79886	0.424371	0.528637
ENSRNOG00000009148	50.0498	-0.514233	0.255048	-2.01622	0.043777	0.0832327
ENSRNOG00000009149	460.195	-0.687308	0.12472	-5.51082	3.57156e-08	2.87187e-07
ENSRNOG00000009151	24.6511	0.875612	0.44568	1.96466	0.0494533	0.0923275
ENSRNOG00000009152	6207.51	-0.135663	0.106391	-1.27515	0.202257	0.295295
ENSRNOG00000009153	962.334	-0.304123	0.118325	-2.57023	0.010163	0.0241828
ENSRNOG00000009155	998.155	-0.415161	0.187885	-2.20965	0.0271292	0.0557626
ENSRNOG00000009156	594.625	0.191608	0.122127	1.56892	0.116666	0.188702
ENSRNOG00000009161	691.772	0.317665	0.13584	2.33851	0.0193606	0.0419373
ENSRNOG00000009163	396.611	-0.0437207	0.167779	-0.260585	0.794413	0.846431
ENSRNOG00000009166	2797.04	0.390324	0.086957	4.4887	7.16576e-06	3.7828e-05
ENSRNOG00000009170	1257.9	-0.179757	0.176398	-1.01904	0.308184	0.412018
ENSRNOG00000009175	924.244	-0.0311321	0.120544	-0.258263	0.796204	0.84777
ENSRNOG00000009176	341.933	0.344932	0.113484	3.03947	0.00236994	0.00680721
ENSRNOG00000009183	2464.43	-0.0486545	0.0728332	-0.668026	0.504117	0.605577
ENSRNOG00000009184	275.281	-0.807304	0.133713	-6.03761	1.56418e-09	1.57058e-08
ENSRNOG00000009192	289.336	-0.436848	0.16275	-2.68417	0.00727096	0.0180823
ENSRNOG00000009195	1684.46	-0.00737253	0.148527	-0.0496377	0.960411	0.972573
ENSRNOG00000009196	1025.52	0.466515	0.139877	3.33517	0.00085246	0.00277745
ENSRNOG00000009199	165.612	-0.281386	0.166474	-1.69026	0.0909773	0.153557
ENSRNOG00000009205	443.673	1.28149	0.145403	8.81337	1.21441e-18	3.35256e-17
ENSRNOG00000009207	436.07	0.960059	0.119499	8.03404	9.43128e-16	1.9037e-14
ENSRNOG00000009208	229.223	-0.0625142	0.132306	-0.472496	0.636572	0.720215
ENSRNOG00000009217	533.885	0.0507771	0.136321	0.372482	0.709534	0.781148
ENSRNOG00000009220	156.92	-0.267756	0.214977	-1.24551	0.212944	0.307394
ENSRNOG00000009222	1407.27	0.0335692	0.148082	0.226693	0.820662	0.866145
ENSRNOG00000009224	199.317	0.130116	0.162237	0.802013	0.422546	0.527031
ENSRNOG00000009225	249.27	-0.0259279	0.14713	-0.176224	0.860118	0.896243
ENSRNOG00000009233	547.559	0.194945	0.0947535	2.05739	0.0396491	0.0765199
ENSRNOG00000009236	866.343	0.144066	0.0863982	1.66746	0.0954226	0.159597
ENSRNOG00000009239	33.1074	-0.647918	0.333521	-1.94266	0.0520575	0.0962443
ENSRNOG00000009243	551.151	-0.60546	0.107269	-5.64433	1.65825e-08	1.4331e-07
ENSRNOG00000009244	2161.54	-0.558461	0.101193	-5.5188	3.4133e-08	2.76346e-07
ENSRNOG00000009245	330.607	-0.133154	0.132948	-1.00155	0.316559	0.421079
ENSRNOG00000009248	499.986	0.343292	0.133696	2.56772	0.0102371	0.0243198
ENSRNOG00000009250	89.3113	0.088563	0.208014	0.425754	0.670287	0.74854
ENSRNOG00000009252	1756.03	0.0128513	0.0808592	0.158934	0.873721	0.907198
ENSRNOG00000009258	315.462	-0.589411	0.171033	-3.44618	0.000568566	0.00194607
ENSRNOG00000009263	4094.56	-0.27734	0.218452	-1.26957	0.204239	0.297377
ENSRNOG00000009264	743.165	0.339899	0.251808	1.34984	0.177069	0.264615
ENSRNOG00000009266	3292.43	0.0327817	0.128207	0.255695	0.798187	0.848799
ENSRNOG00000009267	751.936	0.958588	0.0968455	9.89812	4.24174e-23	1.68356e-21
ENSRNOG00000009271	2127.43	-0.391259	0.0832374	-4.70052	2.59494e-06	1.4958e-05
ENSRNOG00000009274	104.477	0.256424	0.282442	0.907882	0.363941	0.469068
ENSRNOG00000009275	7230.81	0.386992	0.0981617	3.94239	8.06722e-05	0.000341705
ENSRNOG00000009276	74.3795	-0.363018	0.247203	-1.4685	0.141968	0.220809
ENSRNOG00000009278	309.738	0.0589184	0.145382	0.405267	0.685281	0.761509
ENSRNOG00000009280	1404.27	-0.306132	0.149962	-2.04139	0.0412121	0.0791735
ENSRNOG00000009281	497.791	-0.537683	0.185648	-2.89625	0.00377653	0.0102316
ENSRNOG00000009282	1625.88	0.194756	0.0881294	2.20989	0.0271126	0.0557383
ENSRNOG00000009284	529.293	0.260942	0.143726	1.81555	0.0694401	0.122815
ENSRNOG00000009285	345.705	0.406427	0.123995	3.27776	0.00104635	0.00332641
ENSRNOG00000009289	310.685	-0.368838	0.172416	-2.13923	0.0324169	0.0647458
ENSRNOG00000009290	436.346	0.128578	0.154975	0.82967	0.406726	0.512902
ENSRNOG00000009296	272.644	0.084195	0.123539	0.681527	0.495538	0.597831
ENSRNOG00000009297	440.193	-0.367665	0.219757	-1.67305	0.0943171	0.158156
ENSRNOG00000009298	109.96	-0.50337	0.219517	-2.29308	0.0218434	0.0464701
ENSRNOG00000009300	942.538	-0.15746	0.119284	-1.32004	0.186822	0.276736
ENSRNOG00000009302	136.158	0.19281	0.188497	1.02288	0.306363	0.410057
ENSRNOG00000009303	211.944	0.171454	0.172863	0.991852	0.32127	0.425999
ENSRNOG00000009309	219.626	-0.366828	0.156307	-2.34684	0.0189336	0.0411484
ENSRNOG00000009310	1105.93	0.237976	0.12644	1.88212	0.0598197	0.108302
ENSRNOG00000009311	92.9961	0.176074	0.189706	0.928141	0.353334	0.458712
ENSRNOG00000009313	814.16	-0.366508	0.106908	-3.42825	0.000607489	0.0020649
ENSRNOG00000009316	9.91825	1.44539	0.677817	2.13242	0.0329726	0.0655892
ENSRNOG00000009318	200.962	-0.267948	0.239449	-1.11902	0.263131	0.364487
ENSRNOG00000009322	92.7322	0.181801	0.179954	1.01026	0.312368	0.41668
ENSRNOG00000009323	1593.93	-0.199559	0.0892355	-2.23632	0.0253306	0.0527556
ENSRNOG00000009324	123.017	0.136479	0.194465	0.701818	0.482793	0.586053
ENSRNOG00000009325	918.654	-0.417256	0.144249	-2.89261	0.00382057	0.0103343
ENSRNOG00000009329	193.213	-0.367111	0.205517	-1.78628	0.0740537	0.129402
ENSRNOG00000009332	20.9184	-0.394404	0.407149	-0.968698	0.332696	0.437624
ENSRNOG00000009333	85.557	0.273135	0.196572	1.38949	0.164683	0.249233
ENSRNOG00000009334	44.108	-0.589866	0.5085	-1.16001	0.246044	0.345322
ENSRNOG00000009339	122.395	-1.43489	0.336318	-4.26647	1.98592e-05	9.54343e-05
ENSRNOG00000009340	242.381	0.482418	0.133401	3.61629	0.000298856	0.00109915
ENSRNOG00000009341	59.4769	0.644766	0.356405	1.80908	0.070438	0.124221
ENSRNOG00000009346	142.299	0.303339	0.18131	1.67304	0.0943195	0.158156
ENSRNOG00000009350	95.0651	-0.659349	0.371224	-1.77615	0.0757085	0.131805
ENSRNOG00000009351	2620.24	0.794404	0.0654837	12.1313	7.20674e-34	5.30957e-32
ENSRNOG00000009355	1513.28	-0.279107	0.10101	-2.76315	0.00572462	0.0147147
ENSRNOG00000009358	206.73	0.35345	0.129619	2.72684	0.00639436	0.0161912
ENSRNOG00000009360	75.3891	-1.90823	0.299529	-6.37076	1.88093e-10	2.15266e-09
ENSRNOG00000009369	33.9111	-1.80083	0.397885	-4.526	6.01099e-06	3.2337e-05
ENSRNOG00000009370	60.4348	0.831489	0.228268	3.64261	0.00026989	0.00100425
ENSRNOG00000009377	1845.82	0.237715	0.0724334	3.28184	0.00103132	0.00328394
ENSRNOG00000009378	20626.8	0.0369299	0.149346	0.247277	0.804694	0.853912
ENSRNOG00000009381	3462.04	1.59049	0.177645	8.95322	3.45263e-19	9.85461e-18
ENSRNOG00000009382	90.3644	-0.190839	0.19603	-0.973522	0.330294	0.435348
ENSRNOG00000009389	293.127	-0.252388	0.169262	-1.49111	0.135933	0.213253
ENSRNOG00000009397	244.659	-0.470656	0.136424	-3.44995	0.000560701	0.00192138
ENSRNOG00000009398	294.955	-0.00670817	0.132841	-0.0504978	0.959726	0.972179
ENSRNOG00000009402	898.945	0.1984	0.140297	1.41415	0.157318	0.239967
ENSRNOG00000009403	469.224	0.425424	0.194947	2.18225	0.0290908	0.0590736
ENSRNOG00000009406	1972.73	0.297486	0.0849159	3.5033	0.000459536	0.00161413
ENSRNOG00000009411	377.417	-0.418416	0.144337	-2.89888	0.00374501	0.0101649
ENSRNOG00000009412	267.369	-0.184962	0.177017	-1.04488	0.296079	0.399254
ENSRNOG00000009414	949.286	0.114716	0.0847476	1.35362	0.175857	0.263406
ENSRNOG00000009419	450.686	-0.31906	0.15989	-1.99549	0.0459889	0.086836
ENSRNOG00000009421	824.972	-0.347821	0.100347	-3.46618	0.000527919	0.00182335
ENSRNOG00000009422	1563.82	-0.27258	0.141881	-1.92119	0.0547081	0.100436
ENSRNOG00000009430	1913.63	0.833736	0.085943	9.70103	2.9846e-22	1.09945e-20
ENSRNOG00000009431	68.0802	0.578874	0.258289	2.24118	0.0250141	0.0521703
ENSRNOG00000009432	2704.41	0.257351	0.125205	2.05543	0.0398372	0.0768453
ENSRNOG00000009433	10.3895	1.59028	0.553249	2.87444	0.00404742	0.0108483
ENSRNOG00000009434	14397.6	-0.0502129	0.0715371	-0.701913	0.482733	0.586053
ENSRNOG00000009437	2200.29	-0.0744817	0.0914689	-0.814284	0.415482	0.520368
ENSRNOG00000009438	868.298	-0.744517	0.0933348	-7.97684	1.50122e-15	2.98421e-14
ENSRNOG00000009439	113931	0.230876	0.0861708	2.67928	0.00737799	0.0183098
ENSRNOG00000009440	22.2096	-1.66132	0.361143	-4.60016	4.2217e-06	2.33312e-05
ENSRNOG00000009446	1256.64	-0.497665	0.173463	-2.869	0.00411772	0.0110267
ENSRNOG00000009449	1081.72	-0.415126	0.132071	-3.14322	0.00167102	0.00501603
ENSRNOG00000009451	564.827	-0.143399	0.16372	-0.875884	0.381093	0.486129
ENSRNOG00000009453	208.805	-0.942508	0.252767	-3.72876	0.000192425	0.000748367
ENSRNOG00000009459	1523.57	0.236485	0.0971578	2.43403	0.0149318	0.0336015
ENSRNOG00000009460	883.351	0.580768	0.180041	3.22575	0.00125643	0.00389349
ENSRNOG00000009462	254.673	0.231304	0.152218	1.51956	0.128623	0.203846
ENSRNOG00000009470	8541.67	0.320157	0.207429	1.54345	0.122722	0.196395
ENSRNOG00000009473	63.5611	-1.88383	0.317533	-5.9327	2.97991e-09	2.90067e-08
ENSRNOG00000009474	1871.69	0.763531	0.0897016	8.51191	1.71097e-17	4.21062e-16
ENSRNOG00000009478	224.556	0.268151	0.143302	1.87124	0.0613123	0.110665
ENSRNOG00000009481	214.818	0.363167	0.155354	2.33767	0.0194042	0.0420008
ENSRNOG00000009484	764.016	0.142297	0.113996	1.24827	0.211933	0.306198
ENSRNOG00000009488	36.4223	-0.0475942	0.561969	-0.0846917	0.932506	0.952051
ENSRNOG00000009491	229.258	0.139864	0.264042	0.529701	0.596319	0.685394
ENSRNOG00000009492	66.1016	0.158763	0.225798	0.703116	0.481983	0.585493
ENSRNOG00000009495	50.2299	0.139653	0.377527	0.369915	0.711446	0.782179
ENSRNOG00000009499	199.392	1.23754	0.144654	8.55519	1.17677e-17	2.94518e-16
ENSRNOG00000009503	26.6963	-0.217442	0.53759	-0.404475	0.685863	0.761797
ENSRNOG00000009506	525.538	-0.0547994	0.124848	-0.43893	0.660712	0.74042
ENSRNOG00000009512	1377.26	-0.836007	0.160347	-5.21375	1.85059e-07	1.32051e-06
ENSRNOG00000009513	66.6554	-0.607673	0.380909	-1.59532	0.11064	0.180365
ENSRNOG00000009514	34.0839	-0.242957	0.357726	-0.679172	0.497029	0.599055
ENSRNOG00000009515	552.476	0.870279	0.11138	7.81359	5.55806e-15	1.04495e-13
ENSRNOG00000009523	377.092	0.325157	0.143954	2.25876	0.0238986	0.0501364
ENSRNOG00000009528	404.931	1.13286	0.175184	6.46665	1.00198e-10	1.19307e-09
ENSRNOG00000009530	956.719	-0.122012	0.195697	-0.623475	0.532973	0.631552
ENSRNOG00000009535	1221.78	0.267355	0.120837	2.21253	0.0269303	0.0554482
ENSRNOG00000009536	378.778	0.0836505	0.152396	0.548902	0.583073	0.675154
ENSRNOG00000009538	1303.23	-0.0735367	0.0939447	-0.782766	0.433765	0.538347
ENSRNOG00000009545	1017.9	0.161367	0.166983	0.96637	0.333859	0.438548
ENSRNOG00000009548	433.49	0.507197	0.124152	4.0853	4.40198e-05	0.00019773
ENSRNOG00000009549	1155.29	-0.326843	0.0780111	-4.1897	2.79325e-05	0.000130094
ENSRNOG00000009550	2081.66	0.503425	0.132617	3.79607	0.000147007	0.000587431
ENSRNOG00000009552	2951.28	0.0734399	0.0772536	0.950634	0.34179	0.446231
ENSRNOG00000009565	750.811	-0.469607	0.218916	-2.14515	0.0319407	0.0639501
ENSRNOG00000009566	409.639	0.416852	0.143914	2.89654	0.00377301	0.0102244
ENSRNOG00000009567	1023.88	-0.132715	0.114699	-1.15707	0.247242	0.34655
ENSRNOG00000009568	1030.73	-0.364033	0.0904525	-4.02458	5.70771e-05	0.000249564
ENSRNOG00000009571	38.9647	-0.491424	0.394171	-1.24673	0.212497	0.306862
ENSRNOG00000009572	1240.68	-0.424749	0.0984676	-4.3136	1.6062e-05	7.87598e-05
ENSRNOG00000009575	435.3	0.648113	0.113343	5.71813	1.07704e-08	9.62563e-08
ENSRNOG00000009576	49.4528	0.14576	0.305897	0.4765	0.633718	0.717743
ENSRNOG00000009580	60.0122	0.334747	0.301171	1.11149	0.266359	0.367706
ENSRNOG00000009585	1393.06	0.0343274	0.169786	0.202181	0.839775	0.882052
ENSRNOG00000009590	15.9604	-1.00428	0.606041	-1.65711	0.097497	0.162261
ENSRNOG00000009592	4536.03	-0.296606	0.0712415	-4.16338	3.13567e-05	0.000144727
ENSRNOG00000009593	125.213	0.618314	0.183506	3.36945	0.00075318	0.00248836
ENSRNOG00000009595	92.7717	0.00750134	0.190036	0.0394732	0.968513	0.978809
ENSRNOG00000009597	341.071	-0.310839	0.140027	-2.21985	0.0264292	0.0545522
ENSRNOG00000009598	1146.25	0.0782572	0.0830769	0.941985	0.3462	0.450791
ENSRNOG00000009599	11.576	-1.69343	0.70616	-2.39808	0.0164814	0.0365743
ENSRNOG00000009605	955.433	0.941085	0.101065	9.31172	1.25784e-20	4.07347e-19
ENSRNOG00000009609	520.35	0.621549	0.109337	5.68472	1.31028e-08	1.15438e-07
ENSRNOG00000009613	216.945	0.0694692	0.169983	0.408684	0.682772	0.759151
ENSRNOG00000009615	1274.34	0.321761	0.187322	1.71769	0.085853	0.146305
ENSRNOG00000009625	245.648	-1.82163	0.17313	-10.5218	6.85613e-26	3.38159e-24
ENSRNOG00000009629	494.099	-0.71901	0.214689	-3.34907	0.000810835	0.00265873
ENSRNOG00000009630	1407.61	-0.320772	0.107847	-2.97432	0.00293636	0.0082076
ENSRNOG00000009636	407.114	-0.828205	0.201218	-4.11595	3.85581e-05	0.000175289
ENSRNOG00000009639	217.786	-0.203152	0.200022	-1.01565	0.309798	0.413906
ENSRNOG00000009640	1083.6	0.0751526	0.0936824	0.802207	0.422433	0.527031
ENSRNOG00000009642	7461.1	0.0344593	0.138093	0.249536	0.802946	0.852561
ENSRNOG00000009643	970.616	-0.212728	0.0812568	-2.61797	0.00884538	0.0214502
ENSRNOG00000009652	2889.27	0.0113225	0.103659	0.109229	0.913021	0.937925
ENSRNOG00000009653	1041.6	0.0592929	0.119349	0.496801	0.619329	0.705105
ENSRNOG00000009658	1434.46	-0.174305	0.106007	-1.64428	0.100117	0.165896
ENSRNOG00000009661	325.217	0.827801	0.150019	5.51798	3.42928e-08	2.77259e-07
ENSRNOG00000009663	908.01	0.323388	0.105462	3.06639	0.0021666	0.0063046
ENSRNOG00000009664	161.012	0.413199	0.153445	2.69282	0.00708496	0.0176954
ENSRNOG00000009667	268.848	-0.639505	0.137939	-4.63615	3.54953e-06	1.99342e-05
ENSRNOG00000009675	3234.57	0.315446	0.157791	1.99914	0.0455931	0.086213
ENSRNOG00000009681	1920.4	-0.550689	0.0886183	-6.21417	5.15961e-10	5.5242e-09
ENSRNOG00000009683	5017.01	0.180394	0.116672	1.54616	0.122065	0.19561
ENSRNOG00000009686	37.763	-0.0967897	0.338838	-0.285652	0.775145	0.832945
ENSRNOG00000009687	477.533	-0.299534	0.114675	-2.61203	0.00900069	0.0217641
ENSRNOG00000009689	6578.81	-0.00508867	0.10228	-0.0497524	0.96032	0.972573
ENSRNOG00000009690	101.736	0.397603	0.211529	1.87966	0.0601543	0.108891
ENSRNOG00000009696	335.026	1.03397	0.153053	6.75564	1.42204e-11	1.89198e-10
ENSRNOG00000009712	608.127	0.773743	0.2219	3.4869	0.000488646	0.00170582
ENSRNOG00000009713	923.2	-0.255012	0.121854	-2.09277	0.0363698	0.0711345
ENSRNOG00000009715	2885.72	-0.18485	0.0954717	-1.93618	0.0528462	0.0974918
ENSRNOG00000009716	1126.32	0.381651	0.158237	2.4119	0.0158698	0.0354306
ENSRNOG00000009718	277.861	0.627711	0.14005	4.48206	7.39275e-06	3.89217e-05
ENSRNOG00000009719	388.622	0.535818	0.103638	5.17008	2.33993e-07	1.63893e-06
ENSRNOG00000009722	406.164	-0.0491744	0.154071	-0.319167	0.7496	0.812981
ENSRNOG00000009723	990.899	-0.175627	0.135246	-1.29858	0.194089	0.28574
ENSRNOG00000009724	472.449	0.402031	0.135259	2.9723	0.00295582	0.00825669
ENSRNOG00000009729	974.376	0.320933	0.109632	2.92738	0.00341834	0.0093623
ENSRNOG00000009734	37.0688	-1.79529	1.28915	-1.39262	0.163734	0.248166
ENSRNOG00000009739	1418.87	0.208484	0.130487	1.59774	0.110102	0.179687
ENSRNOG00000009742	214.43	0.0140513	0.151705	0.0926221	0.926204	0.947184
ENSRNOG00000009745	281.226	0.708497	0.132699	5.33914	9.3391e-08	7.06606e-07
ENSRNOG00000009746	162.289	-0.938788	0.148501	-6.32175	2.58624e-10	2.92577e-09
ENSRNOG00000009749	568.788	0.392515	0.123892	3.1682	0.00153387	0.00464934
ENSRNOG00000009751	29.3125	-0.479399	0.365919	-1.31013	0.190154	0.280823
ENSRNOG00000009754	963.884	0.519115	0.126338	4.10894	3.9748e-05	0.000180211
ENSRNOG00000009756	2183.5	0.0954654	0.0686257	1.3911	0.164194	0.248654
ENSRNOG00000009760	18.572	-1.26184	0.438549	-2.87731	0.00401085	0.0107625
ENSRNOG00000009761	32.4086	-0.919489	0.380703	-2.41524	0.0157249	0.0351537
ENSRNOG00000009766	550.201	0.32754	0.0954327	3.43215	0.000598815	0.00203836
ENSRNOG00000009778	2130.57	-0.218827	0.0883	-2.47822	0.0132041	0.030194
ENSRNOG00000009779	97885.9	-0.591925	0.0955399	-6.19558	5.80707e-10	6.15591e-09
ENSRNOG00000009781	2285.37	0.241253	0.0779006	3.09694	0.00195529	0.00575793
ENSRNOG00000009782	134.369	0.215564	0.199968	1.07799	0.281037	0.383421
ENSRNOG00000009783	201.399	0.0104959	0.162778	0.0644801	0.948588	0.963795
ENSRNOG00000009785	32.5091	-0.56101	0.409358	-1.37046	0.170542	0.256671
ENSRNOG00000009788	1974.86	-0.275993	0.0937015	-2.94545	0.00322481	0.00888596
ENSRNOG00000009789	488.884	-1.15478	0.117958	-9.78973	1.24626e-22	4.78532e-21
ENSRNOG00000009795	331.866	-0.832103	0.185335	-4.48973	7.13134e-06	3.76632e-05
ENSRNOG00000009799	841.794	0.788595	0.103649	7.60833	2.77669e-14	4.90728e-13
ENSRNOG00000009805	792.687	0.563432	0.252955	2.2274	0.0259207	0.0537219
ENSRNOG00000009808	190.039	0.174289	0.155769	1.1189	0.263183	0.364506
ENSRNOG00000009811	1141.48	-0.539498	0.155203	-3.47608	0.000508798	0.00176507
ENSRNOG00000009812	860.928	0.388181	0.196936	1.97111	0.0487118	0.0912321
ENSRNOG00000009819	443.765	0.254335	0.145041	1.75354	0.0795092	0.137365
ENSRNOG00000009820	1874.2	-0.0678604	0.0923222	-0.735038	0.462316	0.566623
ENSRNOG00000009823	477.806	-0.632799	0.23601	-2.68123	0.00733513	0.0182227
ENSRNOG00000009824	936.136	-0.0974341	0.100663	-0.967925	0.333082	0.43794
ENSRNOG00000009826	115.399	-0.853683	0.235272	-3.62849	0.000285079	0.00105429
ENSRNOG00000009830	116.95	0.610163	0.210124	2.90383	0.00368634	0.0100195
ENSRNOG00000009832	2141	-0.0683882	0.144287	-0.473973	0.635519	0.719092
ENSRNOG00000009836	664.198	0.63602	0.131009	4.8548	1.2051e-06	7.39109e-06
ENSRNOG00000009837	178.54	-0.790101	0.261102	-3.02603	0.00247788	0.00707418
ENSRNOG00000009845	1681.12	-0.547982	0.130861	-4.18752	2.82013e-05	0.000131035
ENSRNOG00000009846	398.498	-0.416048	0.220204	-1.88937	0.0588419	0.106876
ENSRNOG00000009848	29.2981	-0.419941	0.425577	-0.986757	0.323762	0.428772
ENSRNOG00000009849	158.369	-0.572561	0.17098	-3.34869	0.000811942	0.00266162
ENSRNOG00000009850	458.026	-0.19404	0.112673	-1.72215	0.0850427	0.145203
ENSRNOG00000009851	416.358	-0.448694	0.14725	-3.04715	0.0023102	0.00666487
ENSRNOG00000009856	2664.06	-0.0534069	0.0793331	-0.673198	0.500821	0.60254
ENSRNOG00000009857	2137.96	0.262622	0.085907	3.05706	0.00223522	0.00647232
ENSRNOG00000009867	29.5361	-2.35456	0.529715	-4.44496	8.79068e-06	4.55693e-05
ENSRNOG00000009873	708.17	0.811096	0.146536	5.53511	3.11029e-08	2.54082e-07
ENSRNOG00000009878	418.777	-0.686163	0.148203	-4.62987	3.6589e-06	2.04996e-05
ENSRNOG00000009882	942.535	0.295515	0.093089	3.17454	0.00150072	0.00456648
ENSRNOG00000009886	75.6693	2.55999	0.311659	8.21408	2.13793e-16	4.61574e-15
ENSRNOG00000009887	2655.11	0.527308	0.113305	4.65389	3.25737e-06	1.84074e-05
ENSRNOG00000009888	570.498	-0.186987	0.205952	-0.907915	0.363923	0.469068
ENSRNOG00000009889	2322.55	-0.390359	0.0940928	-4.14866	3.34431e-05	0.000153755
ENSRNOG00000009891	859.018	0.874679	0.157101	5.56763	2.5822e-08	2.13607e-07
ENSRNOG00000009892	29.4646	-2.67608	0.504946	-5.29973	1.15975e-07	8.62529e-07
ENSRNOG00000009893	392.743	-0.171841	0.135441	-1.26876	0.204528	0.297725
ENSRNOG00000009894	714.568	0.236514	0.0933269	2.53425	0.0112687	0.0263614
ENSRNOG00000009896	442.264	0.246977	0.143924	1.71602	0.0861587	0.146726
ENSRNOG00000009899	1584.38	0.546785	0.147396	3.70963	0.000207559	0.000797751
ENSRNOG00000009910	1173.95	0.478478	0.0909932	5.25839	1.45323e-07	1.06007e-06
ENSRNOG00000009912	24.9486	-1.84683	0.474141	-3.89511	9.81559e-05	0.000408567
ENSRNOG00000009920	40.0927	-0.952287	0.58562	-1.62612	0.103925	0.171266
ENSRNOG00000009921	1557.76	-0.270009	0.0990227	-2.72674	0.00639643	0.0161912
ENSRNOG00000009928	1329.95	0.06533	0.110734	0.589971	0.55521	0.650514
ENSRNOG00000009930	259.874	-0.0566555	0.126451	-0.448044	0.654121	0.73492
ENSRNOG00000009932	130.186	0.0432425	0.165059	0.261982	0.793335	0.845713
ENSRNOG00000009934	1235.09	0.387084	0.0757974	5.10683	3.27611e-07	2.22458e-06
ENSRNOG00000009935	3071.02	-0.421366	0.0929937	-4.53112	5.86726e-06	3.15814e-05
ENSRNOG00000009936	866.254	0.768169	0.201689	3.80869	0.000139707	0.000561494
ENSRNOG00000009945	1174.37	-0.328311	0.100638	-3.26229	0.00110517	0.00349174
ENSRNOG00000009946	3467.64	0.569031	0.119511	4.76131	1.92339e-06	1.1382e-05
ENSRNOG00000009948	422.096	0.523513	0.11912	4.39483	1.10861e-05	5.63774e-05
ENSRNOG00000009949	113.044	-0.278466	0.200916	-1.38598	0.165752	0.250595
ENSRNOG00000009950	156.954	0.312728	0.167006	1.87255	0.0611301	0.110403
ENSRNOG00000009951	46.8698	1.20722	0.541487	2.22945	0.0257838	0.0534822
ENSRNOG00000009953	195.419	0.504234	0.140657	3.58485	0.000337275	0.00122596
ENSRNOG00000009954	5069.37	0.11373	0.0882759	1.28835	0.197624	0.28975
ENSRNOG00000009956	7018.23	-0.0585993	0.202777	-0.288985	0.772593	0.830984
ENSRNOG00000009957	1429.43	-0.239271	0.0794685	-3.01089	0.00260481	0.00738113
ENSRNOG00000009958	767.188	0.151454	0.105383	1.43718	0.150666	0.231808
ENSRNOG00000009960	2375.04	0.0713388	0.0983556	0.725315	0.468259	0.572463
ENSRNOG00000009963	2189.16	0.454709	0.0809074	5.62012	1.90822e-08	1.62883e-07
ENSRNOG00000009965	39.8105	0.0553982	0.323404	0.171297	0.86399	0.899074
ENSRNOG00000009968	144.174	0.498247	0.180073	2.76692	0.00565885	0.0145679
ENSRNOG00000009970	12.2463	-1.18286	0.677212	-1.74666	0.0806964	0.139051
ENSRNOG00000009971	530.89	0.0928164	0.117873	0.787426	0.431033	0.535577
ENSRNOG00000009972	284.254	-0.774007	0.137516	-5.6285	1.81787e-08	1.56075e-07
ENSRNOG00000009974	475.222	-0.732797	0.16622	-4.40861	1.04037e-05	5.32282e-05
ENSRNOG00000009977	2901.73	0.315234	0.114239	2.75943	0.00579022	0.0148542
ENSRNOG00000009980	334.395	-0.245271	0.142371	-1.72276	0.084932	0.145077
ENSRNOG00000009982	2646.72	-0.188927	0.0958993	-1.97006	0.0488317	0.0913985
ENSRNOG00000009983	609.55	-0.152334	0.133042	-1.14501	0.252204	0.352107
ENSRNOG00000009987	884.229	0.682261	0.189384	3.60253	0.00031514	0.00115297
ENSRNOG00000009990	1546.44	0.684083	0.0967257	7.0724	1.52276e-12	2.25224e-11
ENSRNOG00000009992	1649.26	0.47384	0.0707434	6.69801	2.11271e-11	2.74582e-10
ENSRNOG00000009994	2027.38	0.138777	0.0808543	1.71639	0.0860906	0.146631
ENSRNOG00000009995	415.35	0.432989	0.236734	1.82901	0.0673975	0.119922
ENSRNOG00000009997	2193.12	0.0256667	0.103045	0.249081	0.803298	0.852739
ENSRNOG00000010005	961.49	-0.357049	0.149656	-2.3858	0.0170418	0.0375915
ENSRNOG00000010007	1194.97	-0.254327	0.131046	-1.94075	0.0522887	0.0965808
ENSRNOG00000010008	572.377	0.570388	0.116257	4.90626	9.28276e-07	5.80182e-06
ENSRNOG00000010011	163.389	-0.549785	0.211001	-2.6056	0.00917131	0.0221177
ENSRNOG00000010017	535.226	0.341317	0.160936	2.12083	0.0339363	0.0671322
ENSRNOG00000010021	614.599	0.0536367	0.108621	0.493797	0.621449	0.706699
ENSRNOG00000010023	972.394	0.844852	0.0867942	9.73396	2.16013e-22	8.10945e-21
ENSRNOG00000010024	1028.76	0.00724506	0.12451	0.0581887	0.953598	0.967603
ENSRNOG00000010027	599.225	-0.013477	0.16763	-0.0803974	0.935921	0.954215
ENSRNOG00000010028	1106.98	0.749296	0.101352	7.393	1.43552e-13	2.3634e-12
ENSRNOG00000010031	12656.4	-0.338693	0.0936105	-3.61811	0.000296758	0.0010925
ENSRNOG00000010034	1307.37	-0.266845	0.116096	-2.29849	0.0215339	0.0459193
ENSRNOG00000010037	1655.69	0.615003	0.189937	3.23794	0.00120397	0.0037546
ENSRNOG00000010038	2763.59	-0.168691	0.0964999	-1.7481	0.0804472	0.13874
ENSRNOG00000010041	1473.69	0.476733	0.0914638	5.21225	1.86561e-07	1.33042e-06
ENSRNOG00000010042	545.594	0.245217	0.175339	1.39853	0.161953	0.245986
ENSRNOG00000010047	187.901	-0.325949	0.29501	-1.10488	0.269213	0.370595
ENSRNOG00000010048	1498.48	0.295604	0.105855	2.79255	0.0052295	0.0135813
ENSRNOG00000010050	40.387	-0.638267	0.403907	-1.58023	0.114054	0.185035
ENSRNOG00000010058	26.0339	-0.579275	0.416383	-1.39121	0.164163	0.248639
ENSRNOG00000010060	242.324	-0.54757	0.166957	-3.27971	0.00103915	0.00330619
ENSRNOG00000010064	816.378	0.0268358	0.196403	0.136637	0.891318	0.920846
ENSRNOG00000010067	1473.23	-0.00948385	0.0842717	-0.112539	0.910396	0.935963
ENSRNOG00000010068	55.2296	0.0476418	0.298324	0.159698	0.873119	0.906733
ENSRNOG00000010071	38.0665	0.202434	0.325545	0.621832	0.534053	0.632514
ENSRNOG00000010078	120.557	-0.712559	0.227536	-3.13163	0.00173837	0.00519837
ENSRNOG00000010079	5013.69	-0.794617	0.15581	-5.09993	3.39787e-07	2.29932e-06
ENSRNOG00000010081	178.253	-0.347088	0.163111	-2.12793	0.0333427	0.0662024
ENSRNOG00000010083	1452.99	0.145686	0.10145	1.43604	0.150992	0.23221
ENSRNOG00000010084	2469.57	0.127547	0.0746589	1.70839	0.0875635	0.148818
ENSRNOG00000010086	85.2723	0.300256	0.207069	1.45003	0.14705	0.227365
ENSRNOG00000010087	350.88	0.204235	0.108108	1.88918	0.0588678	0.106891
ENSRNOG00000010090	311.579	0.584132	0.130138	4.48856	7.17053e-06	3.78363e-05
ENSRNOG00000010091	907.484	0.162268	0.129243	1.25552	0.20929	0.303047
ENSRNOG00000010092	60.1502	-0.513305	0.303126	-1.69337	0.0903855	0.152812
ENSRNOG00000010096	805.146	0.106067	0.0928765	1.14202	0.253447	0.353524
ENSRNOG00000010098	137.527	0.0214301	0.283636	0.075555	0.939773	0.957397
ENSRNOG00000010099	697.861	-0.191987	0.106196	-1.80785	0.0706298	0.124452
ENSRNOG00000010100	140.922	0.218964	0.188712	1.16031	0.245924	0.345196
ENSRNOG00000010104	1228.22	0.0263819	0.0970403	0.271865	0.785726	0.840408
ENSRNOG00000010105	4892.86	-0.201656	0.12429	-1.62246	0.104705	0.172215
ENSRNOG00000010107	4639.73	-0.156216	0.158688	-0.984424	0.324907	0.429903
ENSRNOG00000010109	1690.82	0.447375	0.0973035	4.59772	4.27133e-06	2.35944e-05
ENSRNOG00000010111	39.5588	-0.741242	0.376135	-1.97068	0.0487606	0.091309
ENSRNOG00000010116	682.247	-0.360941	0.10531	-3.42742	0.000609354	0.00206945
ENSRNOG00000010117	13130.5	0.722177	0.114795	6.29102	3.15381e-10	3.50728e-09
ENSRNOG00000010124	878.527	-0.200274	0.167124	-1.19836	0.230779	0.327736
ENSRNOG00000010125	1155.37	0.274321	0.126552	2.16765	0.0301852	0.0609495
ENSRNOG00000010126	360.409	0.789347	0.132104	5.97521	2.29794e-09	2.27249e-08
ENSRNOG00000010128	1666.54	-0.205086	0.132177	-1.55161	0.120756	0.194013
ENSRNOG00000010131	616.712	-0.999754	0.0960345	-10.4104	2.22376e-25	1.04855e-23
ENSRNOG00000010133	356.869	-0.381506	0.138429	-2.75597	0.0058519	0.0149831
ENSRNOG00000010134	3455.8	3.1998	0.0957294	33.4255	5.8513e-245	6.89751e-241
ENSRNOG00000010137	776.089	0.0924756	0.094907	0.974381	0.329867	0.434904
ENSRNOG00000010141	115.54	-0.322531	0.183073	-1.76176	0.0781101	0.135366
ENSRNOG00000010147	1240.07	0.114611	0.109848	1.04336	0.296781	0.399915
ENSRNOG00000010149	208.592	-0.386573	0.21381	-1.80802	0.0706035	0.124425
ENSRNOG00000010150	1564.54	0.309134	0.0876339	3.52757	0.0004194	0.00148733
ENSRNOG00000010153	3147.78	0.242886	0.0750939	3.23442	0.00121888	0.00379408
ENSRNOG00000010154	442.761	0.0719173	0.106818	0.673269	0.500776	0.60254
ENSRNOG00000010155	846.733	0.145386	0.153169	0.949182	0.342528	0.447096
ENSRNOG00000010156	457.674	-0.132133	0.123267	-1.07193	0.283754	0.385978
ENSRNOG00000010160	258.565	-0.444745	0.141892	-3.1344	0.00172208	0.00515357
ENSRNOG00000010161	1907.22	0.411135	0.229184	1.79391	0.0728273	0.127656
ENSRNOG00000010164	814.577	-0.204236	0.0896731	-2.27756	0.0227526	0.0480918
ENSRNOG00000010165	1638.02	-3.06191	0.17116	-17.8891	1.43364e-71	4.97052e-69
ENSRNOG00000010169	351.252	-0.0879909	0.128954	-0.682343	0.495022	0.597331
ENSRNOG00000010170	11572.1	-0.487147	0.0939799	-5.18352	2.17738e-07	1.53419e-06
ENSRNOG00000010171	268.963	0.103126	0.149712	0.688827	0.490932	0.593477
ENSRNOG00000010172	40.1192	-0.157111	0.36815	-0.426758	0.669555	0.747983
ENSRNOG00000010174	565.801	-0.165558	0.113877	-1.45383	0.145994	0.225969
ENSRNOG00000010176	3007.84	1.324	0.0823392	16.0799	3.53149e-58	7.56894e-56
ENSRNOG00000010178	442.153	-1.00104	0.165003	-6.06676	1.30515e-09	1.32129e-08
ENSRNOG00000010184	1552.57	0.319812	0.126641	2.52534	0.0115588	0.0269651
ENSRNOG00000010185	641.12	0.60869	0.0924594	6.58333	4.6003e-11	5.69625e-10
ENSRNOG00000010186	7062.69	0.930892	0.0811709	11.4683	1.90366e-30	1.20002e-28
ENSRNOG00000010188	29.9037	0.563119	0.375367	1.50018	0.133568	0.210129
ENSRNOG00000010189	3306.55	-0.223984	0.195807	-1.1439	0.252665	0.352601
ENSRNOG00000010194	124.905	-0.0594002	0.22047	-0.269426	0.787602	0.841651
ENSRNOG00000010196	422.459	-0.528598	0.121104	-4.36484	1.27217e-05	6.4032e-05
ENSRNOG00000010204	210.156	-0.988838	0.196884	-5.02244	5.10198e-07	3.36365e-06
ENSRNOG00000010205	177.233	-0.0661167	0.175977	-0.375712	0.707131	0.779034
ENSRNOG00000010208	132.738	-0.202839	0.235724	-0.860496	0.389516	0.495212
ENSRNOG00000010209	237.507	0.266718	0.166082	1.60594	0.108287	0.177143
ENSRNOG00000010210	533.957	2.34163	0.197602	11.8502	2.14617e-32	1.47088e-30
ENSRNOG00000010214	176.385	-0.473568	0.169482	-2.79421	0.00520272	0.0135236
ENSRNOG00000010217	2765.11	0.00698224	0.191698	0.0364231	0.970945	0.979923
ENSRNOG00000010218	9721.31	0.700273	0.0810545	8.63954	5.64419e-18	1.45907e-16
ENSRNOG00000010219	75.8906	-0.937688	0.273278	-3.43126	0.000600783	0.00204447
ENSRNOG00000010224	1366.25	-0.0360253	0.106371	-0.338675	0.734855	0.801042
ENSRNOG00000010227	270.471	0.405297	0.130665	3.10181	0.00192338	0.00567389
ENSRNOG00000010230	402.238	0.312323	0.107268	2.91162	0.00359558	0.00980271
ENSRNOG00000010232	161.681	-0.334595	0.187452	-1.78496	0.0742672	0.129706
ENSRNOG00000010233	10595.1	0.179264	0.120406	1.48883	0.136532	0.214106
ENSRNOG00000010234	427.847	0.0881287	0.146555	0.601337	0.547616	0.643856
ENSRNOG00000010235	355.559	-0.198535	0.144085	-1.3779	0.168234	0.253729
ENSRNOG00000010237	2324.65	-0.129631	0.0880337	-1.47251	0.140883	0.21947
ENSRNOG00000010238	459.217	-0.259903	0.155817	-1.66801	0.095314	0.159438
ENSRNOG00000010239	9989.92	0.257544	0.108535	2.37291	0.0176488	0.0387419
ENSRNOG00000010240	348.825	0.485002	0.171699	2.82472	0.00473216	0.0124849
ENSRNOG00000010241	115.971	-0.275199	0.237451	-1.15897	0.246469	0.345678
ENSRNOG00000010244	46.683	-0.777242	0.29522	-2.63276	0.00846947	0.0206533
ENSRNOG00000010252	1986.79	-0.412319	0.122901	-3.35488	0.00079398	0.00260999
ENSRNOG00000010253	19.7667	-3.0509	0.593186	-5.14325	2.70024e-07	1.86689e-06
ENSRNOG00000010258	695.087	0.0165389	0.129471	0.127742	0.898353	0.926896
ENSRNOG00000010260	545.281	0.131802	0.0982998	1.34082	0.179979	0.268149
ENSRNOG00000010265	28.0766	-0.902577	0.410051	-2.20113	0.0277268	0.0568126
ENSRNOG00000010267	756.267	0.52968	0.171248	3.09306	0.00198103	0.00582062
ENSRNOG00000010274	675.922	-0.204412	0.121504	-1.68235	0.0925011	0.155576
ENSRNOG00000010275	336.267	1.8887	0.129404	14.5954	3.00336e-48	4.1167e-46
ENSRNOG00000010277	1720.91	-0.0963211	0.0765654	-1.25802	0.208383	0.302106
ENSRNOG00000010283	228.058	2.13818	0.283575	7.54009	4.69664e-14	8.10601e-13
ENSRNOG00000010284	414.359	-1.23924	0.126161	-9.82266	8.99363e-23	3.51049e-21
ENSRNOG00000010286	4258.21	0.200801	0.0963379	2.08434	0.0371289	0.0724269
ENSRNOG00000010291	494.244	-0.168213	0.108305	-1.55314	0.120389	0.193609
ENSRNOG00000010296	44.6479	1.69878	0.35067	4.84438	1.27007e-06	7.75732e-06
ENSRNOG00000010298	2532.36	0.193865	0.0826791	2.34478	0.0190381	0.0413526
ENSRNOG00000010299	1417.84	-0.0860184	0.093993	-0.915158	0.360109	0.46561
ENSRNOG00000010301	73.9674	-0.412235	0.519204	-0.793975	0.42721	0.531667
ENSRNOG00000010302	47.0934	0.048883	0.277264	0.176305	0.860055	0.896243
ENSRNOG00000010303	517.992	-0.618366	0.109693	-5.63724	1.72794e-08	1.48896e-07
ENSRNOG00000010306	1494.67	0.177096	0.139037	1.27373	0.20276	0.295771
ENSRNOG00000010308	171.039	-1.13666	0.152267	-7.46492	8.33477e-14	1.40558e-12
ENSRNOG00000010309	650.959	-0.510286	0.145085	-3.51716	0.000436198	0.00154134
ENSRNOG00000010311	21.4605	0.934096	0.436752	2.13873	0.0324574	0.0648049
ENSRNOG00000010316	126.922	0.330703	0.212989	1.55268	0.1205	0.193708
ENSRNOG00000010319	102.65	-0.184906	0.202177	-0.914578	0.360413	0.465799
ENSRNOG00000010325	90.2143	0.128919	0.178794	0.721049	0.470879	0.575205
ENSRNOG00000010326	370.157	1.46732	0.121987	12.0285	2.51571e-33	1.79729e-31
ENSRNOG00000010330	1820.09	-0.277333	0.0761478	-3.64203	0.000270496	0.00100619
ENSRNOG00000010331	21385.2	0.185755	0.0669388	2.77499	0.00552033	0.014258
ENSRNOG00000010332	1716.98	-0.537873	0.123792	-4.34498	1.39287e-05	6.93668e-05
ENSRNOG00000010342	38.1154	-0.294676	0.301589	-0.977079	0.32853	0.433674
ENSRNOG00000010350	488.289	-0.825686	0.157409	-5.24548	1.55878e-07	1.12868e-06
ENSRNOG00000010352	3824.34	1.52347	0.081801	18.6241	2.04916e-77	9.29056e-75
ENSRNOG00000010353	1595.98	0.243742	0.0823022	2.96156	0.00306089	0.00851186
ENSRNOG00000010358	250.934	-0.654587	0.153654	-4.26013	2.04304e-05	9.78205e-05
ENSRNOG00000010361	1088.92	0.111206	0.10312	1.07841	0.280853	0.383359
ENSRNOG00000010362	27451.8	-0.152314	0.0967674	-1.57402	0.115483	0.187071
ENSRNOG00000010363	824.224	-0.174518	0.186367	-0.936419	0.349058	0.45386
ENSRNOG00000010369	1227.5	0.165218	0.103496	1.59637	0.110406	0.180084
ENSRNOG00000010370	1485	-0.668132	0.0862152	-7.74959	9.21929e-15	1.70074e-13
ENSRNOG00000010379	3404.6	0.122689	0.0861391	1.42431	0.154355	0.236458
ENSRNOG00000010381	415.138	0.592987	0.134385	4.41261	1.02131e-05	5.23674e-05
ENSRNOG00000010386	258.138	0.177773	0.150198	1.18359	0.236574	0.33398
ENSRNOG00000010389	824.839	-0.386065	0.0924767	-4.17473	2.98341e-05	0.000138157
ENSRNOG00000010390	651.626	-0.687007	0.103187	-6.65787	2.77829e-11	3.54443e-10
ENSRNOG00000010392	1259.78	-0.436717	0.124269	-3.51428	0.000440945	0.00155718
ENSRNOG00000010396	954.339	-0.0763677	0.134059	-0.569657	0.568911	0.662877
ENSRNOG00000010397	18.0752	0.501151	0.452033	1.10866	0.267577	0.368998
ENSRNOG00000010408	294.259	-0.286763	0.230163	-1.24591	0.212796	0.307219
ENSRNOG00000010409	1269.36	0.559066	0.105307	5.3089	1.10287e-07	8.24913e-07
ENSRNOG00000010410	11163.5	-0.406685	0.0637895	-6.37542	1.82462e-10	2.09245e-09
ENSRNOG00000010412	20.5827	0.947309	0.390371	2.42669	0.0152372	0.0341865
ENSRNOG00000010415	278.881	-0.668221	0.151187	-4.41982	9.87821e-06	5.07825e-05
ENSRNOG00000010418	176.792	1.25697	0.16403	7.66308	1.8152e-14	3.26681e-13
ENSRNOG00000010420	1527.62	-0.683156	0.245891	-2.77828	0.00546468	0.0141391
ENSRNOG00000010421	452.884	-0.525264	0.129533	-4.05507	5.01194e-05	0.00022261
ENSRNOG00000010427	8787.69	0.28969	0.113659	2.54876	0.0108107	0.0254617
ENSRNOG00000010428	743.437	-0.362244	0.152537	-2.37479	0.0175589	0.038559
ENSRNOG00000010434	884.856	0.420294	0.0955094	4.40055	1.07978e-05	5.50064e-05
ENSRNOG00000010435	162.382	0.0869673	0.169512	0.513045	0.60792	0.694867
ENSRNOG00000010436	340.62	-0.064122	0.120209	-0.533423	0.593741	0.683698
ENSRNOG00000010438	50.5056	0.493552	0.264312	1.86731	0.0618588	0.111485
ENSRNOG00000010448	5524.8	0.803406	0.0957394	8.39159	4.79595e-17	1.12395e-15
ENSRNOG00000010450	242.934	0.240398	0.24746	0.97146	0.331319	0.436263
ENSRNOG00000010452	4563.31	0.12113	0.136749	0.885787	0.375732	0.480644
ENSRNOG00000010453	518.449	-0.339219	0.104539	-3.24491	0.0011749	0.00367756
ENSRNOG00000010457	24.0978	-2.21556	0.596669	-3.71322	0.000204642	0.000788623
ENSRNOG00000010461	21.5441	-1.68751	0.633043	-2.66571	0.00768258	0.0189898
ENSRNOG00000010466	917.703	-0.501573	0.153704	-3.26323	0.00110149	0.0034812
ENSRNOG00000010472	265.709	-0.0782671	0.144846	-0.540348	0.588957	0.679717
ENSRNOG00000010474	3661.56	0.674325	0.0660471	10.2098	1.79303e-24	7.82825e-23
ENSRNOG00000010475	823.077	-1.05535	0.123578	-8.53997	1.34258e-17	3.34595e-16
ENSRNOG00000010477	497.525	-0.130067	0.101575	-1.28051	0.200366	0.292897
ENSRNOG00000010478	12339.6	-0.556049	0.100275	-5.54523	2.93575e-08	2.40826e-07
ENSRNOG00000010479	1070.3	0.335986	0.241313	1.39233	0.163824	0.24822
ENSRNOG00000010482	905.988	-0.393219	0.0958507	-4.10242	4.08856e-05	0.0001848
ENSRNOG00000010484	614.018	0.0863566	0.229945	0.375554	0.707249	0.77909
ENSRNOG00000010488	788.056	-0.754695	0.214542	-3.5177	0.000435307	0.00153958
ENSRNOG00000010489	2838.05	-0.280742	0.0744981	-3.76845	0.000164264	0.00064804
ENSRNOG00000010492	188.7	0.49415	0.194346	2.54262	0.0110024	0.0258516
ENSRNOG00000010495	1248.09	-0.228786	0.113252	-2.02015	0.0433678	0.0826224
ENSRNOG00000010496	256.179	0.332277	0.133366	2.49146	0.0127219	0.029233
ENSRNOG00000010497	2654.73	0.50984	0.109273	4.66576	3.07474e-06	1.74507e-05
ENSRNOG00000010502	400.677	0.181628	0.14353	1.26544	0.205714	0.298972
ENSRNOG00000010512	349.726	-0.565268	0.111127	-5.08667	3.64402e-07	2.45321e-06
ENSRNOG00000010514	163.414	-0.219923	0.199772	-1.10087	0.270954	0.372435
ENSRNOG00000010515	85.8128	-0.652708	0.251521	-2.59505	0.00945781	0.022725
ENSRNOG00000010516	13.8789	-0.131265	0.59824	-0.219419	0.826324	0.870794
ENSRNOG00000010517	489.446	-0.224532	0.143103	-1.56902	0.116643	0.188691
ENSRNOG00000010519	380.171	-0.525417	0.120505	-4.36014	1.29981e-05	6.52561e-05
ENSRNOG00000010520	284.317	-0.247457	0.146035	-1.6945	0.0901703	0.1525
ENSRNOG00000010523	1221.9	0.110609	0.147366	0.750574	0.452909	0.557296
ENSRNOG00000010524	3648.72	-1.23944	0.19441	-6.37539	1.82494e-10	2.09245e-09
ENSRNOG00000010526	354.262	0.0776451	0.142344	0.545474	0.585428	0.676703
ENSRNOG00000010528	245.104	0.361111	0.135951	2.65618	0.00790305	0.0194369
ENSRNOG00000010532	517.008	-0.221326	0.11516	-1.9219	0.0546179	0.100317
ENSRNOG00000010533	892.702	1.06721	0.104591	10.2037	1.90958e-24	8.30631e-23
ENSRNOG00000010534	343.245	0.125854	0.170296	0.73903	0.459889	0.564332
ENSRNOG00000010536	173.47	0.520789	0.312564	1.66619	0.0956765	0.159841
ENSRNOG00000010537	951.579	-0.163771	0.0996949	-1.64272	0.100441	0.166362
ENSRNOG00000010538	445.441	-0.349824	0.155411	-2.25096	0.0243879	0.0510358
ENSRNOG00000010539	465.794	-0.106628	0.120993	-0.881272	0.378171	0.483082
ENSRNOG00000010540	1153.06	0.205086	0.0944921	2.1704	0.0299766	0.0606426
ENSRNOG00000010543	4370.63	1.11067	0.0810127	13.7098	8.86531e-43	1.0146e-40
ENSRNOG00000010549	757.468	-0.561988	0.153659	-3.65737	0.000254819	0.00095541
ENSRNOG00000010550	947.2	-0.189902	0.102333	-1.85572	0.0634937	0.114043
ENSRNOG00000010552	391.675	0.893599	0.184054	4.85508	1.20338e-06	7.38442e-06
ENSRNOG00000010556	96.9631	0.368667	0.317338	1.16175	0.245336	0.344535
ENSRNOG00000010557	947.204	-0.323117	0.082371	-3.92271	8.75596e-05	0.000368626
ENSRNOG00000010558	886.961	0.140749	0.125943	1.11757	0.263753	0.365048
ENSRNOG00000010566	289.865	0.317843	0.126972	2.50324	0.0123062	0.028433
ENSRNOG00000010567	1039.38	-0.188163	0.0956483	-1.96723	0.0491562	0.0919475
ENSRNOG00000010572	630.812	0.4962	0.105308	4.71191	2.454e-06	1.42291e-05
ENSRNOG00000010574	1191.48	-0.504077	0.0846675	-5.95361	2.62289e-09	2.57398e-08
ENSRNOG00000010575	41.156	-2.29487	0.415673	-5.52086	3.37351e-08	2.73689e-07
ENSRNOG00000010580	876.33	-0.562912	0.139374	-4.03887	5.37087e-05	0.000237034
ENSRNOG00000010584	2367.43	-0.333895	0.110661	-3.01728	0.00255052	0.00725182
ENSRNOG00000010587	491.458	-0.236291	0.141831	-1.66601	0.0957115	0.159876
ENSRNOG00000010588	8173.07	0.269946	0.0581557	4.64178	3.45422e-06	1.9436e-05
ENSRNOG00000010589	2831.32	-0.141222	0.0812945	-1.73716	0.0823588	0.141414
ENSRNOG00000010591	1811.16	0.395736	0.113782	3.47803	0.000505116	0.00175436
ENSRNOG00000010592	62.3589	-0.0235208	0.225138	-0.104473	0.916794	0.940654
ENSRNOG00000010593	901.884	-0.759506	0.118949	-6.38514	1.71238e-10	1.9751e-09
ENSRNOG00000010594	74.2099	0.693665	0.225677	3.07371	0.00211416	0.00616876
ENSRNOG00000010595	507.5	-0.113644	0.102551	-1.10818	0.267785	0.369112
ENSRNOG00000010601	696.346	-0.273762	0.114323	-2.39463	0.0166371	0.0368436
ENSRNOG00000010602	725.938	-0.05555	0.092213	-0.60241	0.546901	0.643257
ENSRNOG00000010608	174.188	-0.258642	0.284609	-0.908763	0.363475	0.46878
ENSRNOG00000010609	1517.98	0.267105	0.0883824	3.02215	0.00250988	0.00715512
ENSRNOG00000010616	456.094	0.190214	0.140007	1.35861	0.174271	0.261395
ENSRNOG00000010620	578.429	-0.116436	0.0978828	-1.18954	0.234225	0.331657
ENSRNOG00000010624	1150.47	0.194914	0.144712	1.34691	0.17801	0.265786
ENSRNOG00000010625	75.072	-0.061837	0.260392	-0.237476	0.812287	0.859564
ENSRNOG00000010626	47.6207	-0.0407491	0.403215	-0.101061	0.919502	0.942448
ENSRNOG00000010628	1911.7	0.238807	0.0986082	2.42178	0.0154448	0.0345997
ENSRNOG00000010629	298.824	-0.961241	0.149826	-6.41574	1.40144e-10	1.63728e-09
ENSRNOG00000010630	1205.77	0.207044	0.126019	1.64296	0.100391	0.166302
ENSRNOG00000010633	2514.76	-0.225892	0.0939696	-2.40389	0.0162217	0.0360796
ENSRNOG00000010635	3022.96	-0.115141	0.111981	-1.02822	0.303845	0.407432
ENSRNOG00000010636	198.343	-0.374109	0.17802	-2.1015	0.0355972	0.0699017
ENSRNOG00000010637	356.84	0.137213	0.186486	0.735783	0.461863	0.56629
ENSRNOG00000010642	439.51	-0.00596142	0.122924	-0.0484969	0.96132	0.973127
ENSRNOG00000010643	1564.05	-2.22805	0.114785	-19.4107	6.26893e-84	3.51896e-81
ENSRNOG00000010645	4172.83	-0.00583611	0.128204	-0.045522	0.963691	0.975023
ENSRNOG00000010646	80.1	-1.97086	0.305607	-6.44901	1.1258e-10	1.32976e-09
ENSRNOG00000010650	573.288	-0.0627301	0.201834	-0.310801	0.755952	0.817988
ENSRNOG00000010652	63.416	-0.307755	0.312356	-0.985269	0.324492	0.429498
ENSRNOG00000010653	460.498	1.11281	0.21596	5.15283	2.56581e-07	1.78126e-06
ENSRNOG00000010655	1591.69	-0.502568	0.0953833	-5.26894	1.37217e-07	1.00592e-06
ENSRNOG00000010658	1861.73	1.28104	0.126429	10.1325	3.96353e-24	1.69283e-22
ENSRNOG00000010659	329.463	0.258719	0.121086	2.13664	0.0326269	0.0650748
ENSRNOG00000010664	160.212	0.0421687	0.16794	0.251093	0.801742	0.851547
ENSRNOG00000010668	2627.56	-0.162297	0.0912954	-1.77772	0.0754501	0.131472
ENSRNOG00000010673	493.472	0.123788	0.115196	1.07459	0.282559	0.38502
ENSRNOG00000010676	1344.59	-0.0323433	0.0717435	-0.450818	0.65212	0.733511
ENSRNOG00000010680	45.7006	-0.598063	0.437374	-1.3674	0.171501	0.257766
ENSRNOG00000010682	2667.44	0.93138	0.111722	8.33656	7.6484e-17	1.75067e-15
ENSRNOG00000010694	220.625	0.273791	0.141793	1.93092	0.0534932	0.0985278
ENSRNOG00000010695	195.135	0.187333	0.147512	1.26995	0.204101	0.297358
ENSRNOG00000010697	1251.71	-0.690988	0.0853359	-8.09728	5.62025e-16	1.16435e-14
ENSRNOG00000010699	7.62627	1.51118	0.66203	2.28264	0.0224515	0.0475297
ENSRNOG00000010701	20.3224	-1.72908	1.13725	-1.52041	0.128408	0.203588
ENSRNOG00000010702	3873.58	0.245654	0.0893876	2.74819	0.00599258	0.0152835
ENSRNOG00000010706	372.36	0.470486	0.105659	4.45288	8.47264e-06	4.41146e-05
ENSRNOG00000010708	258.419	-0.118544	0.154958	-0.765006	0.444268	0.548454
ENSRNOG00000010711	1341.43	-0.458533	0.159834	-2.8688	0.00412028	0.0110311
ENSRNOG00000010712	622.151	0.00324177	0.120708	0.0268562	0.978574	0.986019
ENSRNOG00000010714	1951.18	-0.291307	0.109233	-2.66683	0.00765707	0.0189426
ENSRNOG00000010716	123.975	-2.38304	0.270322	-8.81558	1.19068e-18	3.29477e-17
ENSRNOG00000010719	1074.66	0.103595	0.0817009	1.26798	0.204805	0.297981
ENSRNOG00000010721	134.352	-0.892799	0.292328	-3.0541	0.00225738	0.00653167
ENSRNOG00000010727	1548.32	-0.122318	0.139582	-0.876316	0.380858	0.485988
ENSRNOG00000010728	1881.86	0.205567	0.0686999	2.99224	0.00276937	0.00780801
ENSRNOG00000010729	1939.21	0.297186	0.138461	2.14635	0.0318448	0.0638195
ENSRNOG00000010731	368.121	-0.455528	0.137732	-3.30735	0.000941827	0.00303175
ENSRNOG00000010733	719.324	0.0528375	0.104543	0.505415	0.613268	0.699961
ENSRNOG00000010735	471.352	0.296746	0.0985521	3.01106	0.00260338	0.00737885
ENSRNOG00000010737	2848.92	0.621782	0.0728634	8.53352	1.41957e-17	3.53036e-16
ENSRNOG00000010743	94.8406	-0.384959	0.212859	-1.80852	0.0705257	0.124324
ENSRNOG00000010744	14.7388	-0.554305	0.599115	-0.925206	0.354859	0.460032
ENSRNOG00000010746	6939.83	-0.137626	0.167509	-0.821601	0.411304	0.516779
ENSRNOG00000010747	6949.55	-0.098044	0.0838926	-1.16869	0.242531	0.341082
ENSRNOG00000010748	1878.76	0.0701077	0.117531	0.596506	0.550837	0.646418
ENSRNOG00000010750	712.189	0.681612	0.0911073	7.48142	7.3523e-14	1.24524e-12
ENSRNOG00000010752	1576.31	0.415639	0.0890045	4.66987	3.01393e-06	1.71385e-05
ENSRNOG00000010753	75.6837	0.258494	0.243381	1.0621	0.288191	0.390752
ENSRNOG00000010756	1865.73	0.295213	0.0869019	3.39708	0.000681092	0.0022802
ENSRNOG00000010758	27.7589	-0.759178	0.452168	-1.67897	0.0931574	0.156519
ENSRNOG00000010760	213.718	0.554599	0.140345	3.95169	7.76003e-05	0.000329166
ENSRNOG00000010765	4466.07	-0.346199	0.148984	-2.32373	0.0201399	0.0433507
ENSRNOG00000010768	3641.63	0.369042	0.0742041	4.97334	6.58084e-07	4.22751e-06
ENSRNOG00000010771	1117.72	-0.358584	0.24986	-1.43514	0.151247	0.232481
ENSRNOG00000010775	1764.78	1.77667	0.146144	12.157	5.26596e-34	3.95383e-32
ENSRNOG00000010776	1540.06	0.124865	0.100301	1.24489	0.213171	0.307609
ENSRNOG00000010780	1841.13	-0.474051	0.125238	-3.78521	0.000153577	0.000609757
ENSRNOG00000010783	666.075	0.747061	0.119983	6.22639	4.77312e-10	5.13372e-09
ENSRNOG00000010789	191.408	1.2146	0.153908	7.89175	2.97982e-15	5.75837e-14
ENSRNOG00000010793	1360.42	0.583521	0.0852166	6.84751	7.5145e-12	1.02524e-10
ENSRNOG00000010794	91.0678	-0.341799	0.29958	-1.14093	0.253899	0.353945
ENSRNOG00000010795	683.291	0.325628	0.15474	2.10435	0.0353479	0.0695164
ENSRNOG00000010799	519.204	-0.298603	0.164405	-1.81626	0.06933	0.122675
ENSRNOG00000010800	3434.81	0.941494	0.0739272	12.7354	3.75841e-37	3.46126e-35
ENSRNOG00000010802	76.0322	-0.35095	0.271676	-1.29179	0.196429	0.288491
ENSRNOG00000010805	13.7443	-1.43486	0.45326	-3.16564	0.0015474	0.00468794
ENSRNOG00000010807	1419.22	-0.661438	0.219481	-3.01365	0.00258124	0.00732316
ENSRNOG00000010813	587.84	-0.425756	0.102042	-4.17238	3.01439e-05	0.000139512
ENSRNOG00000010815	765.161	0.34713	0.140655	2.46796	0.0135887	0.0309653
ENSRNOG00000010819	368.083	1.96896	0.152435	12.9167	3.62263e-38	3.41628e-36
ENSRNOG00000010821	120.983	0.0878916	0.193125	0.455103	0.649035	0.731187
ENSRNOG00000010825	344.126	0.848212	0.137308	6.17747	6.51389e-10	6.84365e-09
ENSRNOG00000010827	275.319	0.183915	0.130494	1.40938	0.158723	0.241735
ENSRNOG00000010830	721.958	-1.06721	0.19088	-5.59102	2.25737e-08	1.88857e-07
ENSRNOG00000010833	730.519	2.63162	0.158991	16.552	1.5479e-61	3.80139e-59
ENSRNOG00000010838	1405.58	0.362685	0.0953269	3.80464	0.000142009	0.000568806
ENSRNOG00000010843	32.7547	0.637117	0.440095	1.44768	0.147706	0.228031
ENSRNOG00000010846	479.378	0.043745	0.132943	0.329049	0.742118	0.806796
ENSRNOG00000010849	842.992	0.240582	0.107611	2.23566	0.0253742	0.0528278
ENSRNOG00000010852	1034.73	-0.420925	0.123073	-3.42013	0.000625912	0.00211789
ENSRNOG00000010859	317.63	-0.296132	0.168991	-1.75235	0.0797141	0.13758
ENSRNOG00000010861	1803.08	0.0785313	0.0755319	1.03971	0.298474	0.401737
ENSRNOG00000010872	44.6901	-0.752723	0.39512	-1.90505	0.0567734	0.103646
ENSRNOG00000010873	463.689	-0.0888598	0.11858	-0.749366	0.453637	0.557842
ENSRNOG00000010875	163.324	0.462352	0.18454	2.50542	0.0122306	0.0282916
ENSRNOG00000010877	786.002	-0.000752473	0.101542	-0.00741047	0.994087	0.9962
ENSRNOG00000010881	2535.08	0.417376	0.18446	2.2627	0.0236545	0.0497039
ENSRNOG00000010882	641.113	-0.0423225	0.0944082	-0.448293	0.653942	0.734859
ENSRNOG00000010883	337.469	-0.223401	0.161026	-1.38736	0.165332	0.250055
ENSRNOG00000010887	370.236	-0.743169	0.134976	-5.50593	3.67233e-08	2.94887e-07
ENSRNOG00000010888	191.371	-0.0547723	0.1632	-0.335615	0.737161	0.803037
ENSRNOG00000010889	253.143	0.741527	0.144395	5.1354	2.81538e-07	1.93853e-06
ENSRNOG00000010890	2963.6	-0.685222	0.0973391	-7.03954	1.92882e-12	2.79667e-11
ENSRNOG00000010891	178.539	-0.824831	0.22251	-3.70694	0.000209779	0.000804711
ENSRNOG00000010892	1027.6	0.130143	0.125848	1.03413	0.301076	0.404408
ENSRNOG00000010894	101.803	-0.255233	0.292335	-0.873086	0.382616	0.487808
ENSRNOG00000010895	1697.32	0.400244	0.0855581	4.67804	2.89634e-06	1.65257e-05
ENSRNOG00000010896	132.721	-0.379869	0.185043	-2.05287	0.0400855	0.0772483
ENSRNOG00000010897	1534.92	-0.605546	0.11507	-5.26239	1.42194e-07	1.03853e-06
ENSRNOG00000010902	1278.19	0.339646	0.0919173	3.69513	0.000219778	0.000838157
ENSRNOG00000010910	219.494	0.363574	0.163711	2.22082	0.0263632	0.0544481
ENSRNOG00000010912	530.595	-0.638333	0.183726	-3.47438	0.000512037	0.00177526
ENSRNOG00000010914	253.131	-0.569901	0.163469	-3.48628	0.000489784	0.00170816
ENSRNOG00000010915	1450.99	-0.590336	0.102356	-5.76746	8.04734e-09	7.35365e-08
ENSRNOG00000010919	24.682	-1.15608	0.390473	-2.96073	0.00306916	0.00852881
ENSRNOG00000010921	843.093	0.828841	0.169311	4.89537	9.8119e-07	6.11325e-06
ENSRNOG00000010922	680.68	0.118537	0.118133	1.00342	0.315659	0.420071
ENSRNOG00000010930	805.897	0.210503	0.105371	1.99774	0.045745	0.0864308
ENSRNOG00000010934	149.709	-1.12365	0.264101	-4.25461	2.09414e-05	9.98594e-05
ENSRNOG00000010935	1941.27	-0.371351	0.093553	-3.96942	7.2048e-05	0.000308837
ENSRNOG00000010940	1818.21	0.119612	0.0848662	1.40942	0.158712	0.241735
ENSRNOG00000010941	219.469	-0.946357	0.185182	-5.11043	3.21427e-07	2.18637e-06
ENSRNOG00000010942	12.5093	1.69823	0.540522	3.14183	0.00167897	0.00503734
ENSRNOG00000010944	5277.53	2.49951	0.0903162	27.6751	1.39323e-168	2.73723e-165
ENSRNOG00000010945	3567.95	-0.315048	0.091043	-3.46044	0.000539302	0.00185832
ENSRNOG00000010947	975.679	-0.521976	0.147758	-3.53263	0.000411442	0.00146307
ENSRNOG00000010950	64.3215	0.0423197	0.237586	0.178124	0.858626	0.895282
ENSRNOG00000010951	2364.15	-0.511041	0.0713229	-7.16518	7.76849e-13	1.18928e-11
ENSRNOG00000010952	359.731	0.101752	0.122909	0.827867	0.407746	0.513736
ENSRNOG00000010953	459.29	-0.2007	0.127857	-1.56973	0.116478	0.188476
ENSRNOG00000010957	287.1	0.351309	0.21751	1.61514	0.10628	0.174368
ENSRNOG00000010958	1826.35	0.315778	0.0936696	3.37119	0.000748453	0.00247414
ENSRNOG00000010959	418.434	-0.649505	0.116314	-5.58406	2.34964e-08	1.95742e-07
ENSRNOG00000010960	2087.2	-0.121633	0.12198	-0.997158	0.318688	0.423355
ENSRNOG00000010964	2387.32	-0.2022	0.198433	-1.01899	0.30821	0.412018
ENSRNOG00000010966	10778	0.230285	0.0730045	3.15439	0.00160833	0.00484637
ENSRNOG00000010967	1203.36	0.774721	0.093982	8.24329	1.67537e-16	3.67771e-15
ENSRNOG00000010971	528.025	-0.121216	0.120141	-1.00895	0.313	0.417257
ENSRNOG00000010975	1203.26	0.0528267	0.128685	0.410512	0.681431	0.757945
ENSRNOG00000010980	171.614	0.0813912	0.275715	0.295201	0.767841	0.827434
ENSRNOG00000010981	304.876	-0.0379663	0.112094	-0.338699	0.734836	0.801042
ENSRNOG00000010984	2731.35	-0.140456	0.0650634	-2.15876	0.0308687	0.0620849
ENSRNOG00000010985	566.899	0.300654	0.10272	2.92693	0.00342324	0.00937138
ENSRNOG00000010989	7923.93	0.449968	0.0786986	5.71761	1.0803e-08	9.64742e-08
ENSRNOG00000010993	755.374	0.185389	0.123158	1.5053	0.132248	0.208498
ENSRNOG00000010996	810.866	0.862898	0.224189	3.84897	0.000118614	0.000484652
ENSRNOG00000010999	68.9762	-0.179777	0.259022	-0.694062	0.487643	0.590542
ENSRNOG00000011007	1382.43	0.300078	0.134089	2.23791	0.0252269	0.0525768
ENSRNOG00000011008	493.158	0.803507	0.262173	3.0648	0.00217815	0.00632727
ENSRNOG00000011009	195.462	-0.460585	0.249508	-1.84597	0.0648961	0.11612
ENSRNOG00000011014	936.884	-0.0927147	0.0966337	-0.959445	0.337334	0.442413
ENSRNOG00000011015	81.4732	-0.280127	0.30882	-0.907087	0.364361	0.469372
ENSRNOG00000011016	729.094	0.400935	0.239265	1.6757	0.0937979	0.157438
ENSRNOG00000011020	3415.66	-0.0635777	0.0730245	-0.870634	0.383954	0.489302
ENSRNOG00000011024	387.484	0.150585	0.137352	1.09634	0.27293	0.37441
ENSRNOG00000011025	493.034	0.181193	0.152963	1.18456	0.236193	0.333642
ENSRNOG00000011026	263.213	0.107438	0.146484	0.733447	0.463286	0.567576
ENSRNOG00000011027	1395.5	0.974499	0.0918333	10.6116	2.63165e-26	1.34294e-24
ENSRNOG00000011029	1872.35	0.412159	0.109295	3.77108	0.000162541	0.000642101
ENSRNOG00000011039	777.297	0.299507	0.134503	2.22676	0.0259631	0.053792
ENSRNOG00000011040	54.4708	0.499679	0.274108	1.82293	0.0683143	0.121169
ENSRNOG00000011044	299.845	-0.675333	0.169236	-3.99047	6.59425e-05	0.000284424
ENSRNOG00000011047	732.27	0.806894	0.110285	7.31646	2.54594e-13	4.11117e-12
ENSRNOG00000011052	5950.8	0.965328	0.0633879	15.2289	2.27372e-52	3.52665e-50
ENSRNOG00000011053	41.4342	0.291483	0.30159	0.966489	0.3338	0.438519
ENSRNOG00000011057	3183.82	0.218532	0.0689313	3.17029	0.00152289	0.00462081
ENSRNOG00000011058	457.398	1.15275	0.25915	4.44819	8.65951e-06	4.50279e-05
ENSRNOG00000011059	95.8827	0.361991	0.298014	1.21468	0.22449	0.3208
ENSRNOG00000011060	59.1266	-0.766176	0.258182	-2.96758	0.00300153	0.00836652
ENSRNOG00000011063	545.372	0.013387	0.2329	0.0574795	0.954163	0.967958
ENSRNOG00000011066	3050.25	0.954685	0.116545	8.19152	2.57938e-16	5.52832e-15
ENSRNOG00000011068	1446.85	0.644017	0.138056	4.6649	3.08762e-06	1.75153e-05
ENSRNOG00000011071	767.44	-1.12295	0.114632	-9.79611	1.17001e-22	4.52199e-21
ENSRNOG00000011073	1063.67	-0.267657	0.17689	-1.51313	0.130246	0.205865
ENSRNOG00000011076	15.2014	2.66569	0.606888	4.39239	1.12113e-05	5.69652e-05
ENSRNOG00000011077	3675.18	-0.0124658	0.165751	-0.0752078	0.940049	0.95753
ENSRNOG00000011078	1389.39	1.21724	0.132228	9.20559	3.39803e-20	1.06249e-18
ENSRNOG00000011093	560.218	-0.0554223	0.150433	-0.368419	0.712561	0.783067
ENSRNOG00000011096	430.003	-0.100611	0.107064	-0.939727	0.347358	0.451998
ENSRNOG00000011100	1655.66	0.316649	0.13075	2.4218	0.015444	0.0345997
ENSRNOG00000011111	732.926	0.192408	0.11618	1.65611	0.0976996	0.162552
ENSRNOG00000011112	25.5469	1.5906	0.340427	4.67237	2.97742e-06	1.69533e-05
ENSRNOG00000011114	148.581	0.303287	0.173788	1.74515	0.0809587	0.139442
ENSRNOG00000011116	620.046	-0.254842	0.11101	-2.29567	0.021695	0.0461793
ENSRNOG00000011135	519.453	-0.0950434	0.136829	-0.694613	0.487298	0.590185
ENSRNOG00000011138	3471.48	0.0509559	0.181069	0.281417	0.77839	0.835093
ENSRNOG00000011140	654.506	-0.29847	0.124219	-2.40278	0.0162708	0.0361751
ENSRNOG00000011141	533.222	-0.393282	0.10599	-3.71055	0.000206805	0.000795634
ENSRNOG00000011142	2108.8	0.221592	0.10044	2.2062	0.0273698	0.0561788
ENSRNOG00000011146	574.254	-0.369443	0.120494	-3.06607	0.00216894	0.00630983
ENSRNOG00000011148	3697.13	1.51604	0.0891255	17.0102	6.90139e-65	1.89194e-62
ENSRNOG00000011150	1197.81	-0.233361	0.0994602	-2.34628	0.0189621	0.0411951
ENSRNOG00000011153	747.202	0.201512	0.0956276	2.10726	0.035095	0.0691229
ENSRNOG00000011157	5761.42	0.209388	0.133655	1.56663	0.117201	0.189538
ENSRNOG00000011158	1381.91	0.0791093	0.0867909	0.911493	0.362036	0.467434
ENSRNOG00000011161	29.7633	-1.22641	0.394278	-3.11051	0.00186763	0.00552601
ENSRNOG00000011162	216.225	-0.168385	0.194319	-0.86654	0.386194	0.491626
ENSRNOG00000011164	224.279	0.0927138	0.137187	0.675822	0.499154	0.601331
ENSRNOG00000011167	210.316	-0.527879	0.161539	-3.26781	0.00108382	0.00343721
ENSRNOG00000011168	1477.22	0.204715	0.103909	1.97014	0.0488228	0.0913965
ENSRNOG00000011170	148.897	0.19935	0.201129	0.99115	0.321612	0.426357
ENSRNOG00000011175	9850.71	-0.032527	0.0975426	-0.333465	0.738784	0.80393
ENSRNOG00000011180	14.4514	0.638169	0.446182	1.43029	0.152634	0.234247
ENSRNOG00000011184	260.311	-0.213065	0.228426	-0.932753	0.350948	0.455915
ENSRNOG00000011189	1117.92	-0.522811	0.0980834	-5.33027	9.80662e-08	7.38661e-07
ENSRNOG00000011194	1926.02	0.744326	0.110873	6.7133	1.90269e-11	2.49487e-10
ENSRNOG00000011195	139.814	-1.15855	0.217452	-5.32784	9.93851e-08	7.46828e-07
ENSRNOG00000011199	1113.59	0.7538	0.0964663	7.81413	5.53444e-15	1.04217e-13
ENSRNOG00000011200	1938.58	-0.570865	0.195149	-2.92527	0.00344153	0.00941707
ENSRNOG00000011201	255.765	0.0764893	0.191079	0.400301	0.688935	0.764663
ENSRNOG00000011203	1049.7	0.318673	0.178123	1.78906	0.0736047	0.128713
ENSRNOG00000011213	67.9238	-0.617215	0.352195	-1.75248	0.0796915	0.13758
ENSRNOG00000011214	504.467	-0.250642	0.177811	-1.4096	0.158659	0.24173
ENSRNOG00000011216	978.526	-0.167617	0.122368	-1.36977	0.170759	0.256846
ENSRNOG00000011222	1769.26	-0.652843	0.135769	-4.8085	1.52069e-06	9.1412e-06
ENSRNOG00000011234	41.5686	0.700772	0.376023	1.86364	0.0623723	0.112268
ENSRNOG00000011237	1188.29	0.107367	0.0983535	1.09164	0.274991	0.376969
ENSRNOG00000011238	415.406	-0.0539315	0.127709	-0.422301	0.672805	0.750334
ENSRNOG00000011241	92.4959	-0.771875	0.220933	-3.49371	0.000476354	0.00166576
ENSRNOG00000011245	323.577	-1.24527	0.139086	-8.95324	3.45201e-19	9.85461e-18
ENSRNOG00000011253	32.3707	1.08972	0.353296	3.08442	0.00203947	0.00597298
ENSRNOG00000011254	598.026	-0.00217593	0.106093	-0.0205097	0.983637	0.988753
ENSRNOG00000011258	1137.65	-0.368128	0.0935538	-3.93493	8.32209e-05	0.000351742
ENSRNOG00000011260	1427.62	-0.0422762	0.139485	-0.303089	0.761822	0.822618
ENSRNOG00000011261	633.242	0.515334	0.109476	4.7073	2.51022e-06	1.45265e-05
ENSRNOG00000011262	151.558	-0.527861	0.221037	-2.38811	0.0169352	0.0373983
ENSRNOG00000011269	236.797	-1.24069	0.192037	-6.46067	1.04239e-10	1.23743e-09
ENSRNOG00000011271	172.007	-0.0939431	0.258052	-0.364048	0.715822	0.785396
ENSRNOG00000011276	543.582	-0.0401164	0.155596	-0.257823	0.796543	0.847859
ENSRNOG00000011278	416.696	-0.0952585	0.134808	-0.706624	0.4798	0.583442
ENSRNOG00000011280	148.08	-0.964806	0.206587	-4.67022	3.00883e-06	1.71178e-05
ENSRNOG00000011282	4364.24	-0.0621437	0.0893775	-0.695294	0.486871	0.589849
ENSRNOG00000011283	117.291	-0.0416696	0.237759	-0.17526	0.860875	0.896625
ENSRNOG00000011284	1945.19	0.405775	0.13365	3.03611	0.00239656	0.00686982
ENSRNOG00000011287	2449.52	0.00562031	0.0864718	0.0649959	0.948177	0.963544
ENSRNOG00000011290	548.755	-0.394519	0.180714	-2.18311	0.0290276	0.0589655
ENSRNOG00000011292	44.4569	-0.461292	0.366779	-1.25768	0.208506	0.302209
ENSRNOG00000011293	269.195	-0.413588	0.161211	-2.5655	0.0103026	0.0244361
ENSRNOG00000011294	1623.52	0.553701	0.0915632	6.0472	1.47388e-09	1.48243e-08
ENSRNOG00000011295	1561.94	0.147264	0.0984931	1.49517	0.134869	0.211725
ENSRNOG00000011296	93.3843	0.167361	0.229471	0.729333	0.465798	0.570179
ENSRNOG00000011300	46.7571	-0.112822	0.374462	-0.301291	0.763192	0.823781
ENSRNOG00000011302	2563.22	-0.329938	0.159831	-2.0643	0.0389895	0.075395
ENSRNOG00000011307	1403.51	-0.237299	0.148136	-1.6019	0.109177	0.178378
ENSRNOG00000011308	1085.97	0.283892	0.101078	2.80864	0.0049751	0.0129921
ENSRNOG00000011310	61.3706	1.4329	0.405641	3.53244	0.000411738	0.00146368
ENSRNOG00000011311	451.06	0.824705	0.129032	6.39146	1.64313e-10	1.89894e-09
ENSRNOG00000011315	588.505	0.0936385	0.0983532	0.952063	0.341065	0.445669
ENSRNOG00000011317	1529.75	0.374859	0.124295	3.01588	0.00256239	0.00728017
ENSRNOG00000011329	128.546	0.697913	0.230546	3.02722	0.00246816	0.00705155
ENSRNOG00000011330	960.922	-0.129253	0.119908	-1.07794	0.28106	0.383421
ENSRNOG00000011332	131	-0.446698	0.265819	-1.68046	0.0928684	0.156123
ENSRNOG00000011338	380.036	-0.275895	0.130475	-2.11455	0.0344687	0.0680301
ENSRNOG00000011339	1715.79	0.780413	0.197272	3.95603	7.62061e-05	0.000323835
ENSRNOG00000011340	1518.34	-0.416273	0.0860231	-4.83908	1.3044e-06	7.94636e-06
ENSRNOG00000011341	539.269	0.296835	0.273384	1.08578	0.277576	0.379678
ENSRNOG00000011348	321.57	0.343954	0.137223	2.50654	0.012192	0.0282191
ENSRNOG00000011351	2803.02	0.651442	0.144959	4.49397	6.99087e-06	3.69876e-05
ENSRNOG00000011352	4542.4	-0.553597	0.117969	-4.69275	2.69561e-06	1.54777e-05
ENSRNOG00000011358	1305.83	0.574321	0.204735	2.8052	0.00502854	0.0131142
ENSRNOG00000011361	1423.75	-0.447942	0.14835	-3.01949	0.00253197	0.0072059
ENSRNOG00000011363	210.26	-0.616536	0.1561	-3.94961	7.82776e-05	0.0003318
ENSRNOG00000011366	881.602	-0.491686	0.09753	-5.04138	4.62176e-07	3.0711e-06
ENSRNOG00000011367	97.3344	-0.192653	0.200809	-0.959386	0.337365	0.442413
ENSRNOG00000011373	347.381	-0.408596	0.145656	-2.80521	0.00502842	0.0131142
ENSRNOG00000011375	1049.1	0.388454	0.153969	2.52294	0.0116377	0.0271223
ENSRNOG00000011376	32.6167	0.157186	0.296371	0.53037	0.595855	0.685062
ENSRNOG00000011379	349.139	-0.105982	0.158841	-0.667217	0.504634	0.605951
ENSRNOG00000011382	185.149	0.587956	0.185555	3.16864	0.00153155	0.00464469
ENSRNOG00000011383	864.765	-0.492734	0.232486	-2.11941	0.0340556	0.0673344
ENSRNOG00000011384	1168.89	0.151716	0.141753	1.07029	0.284491	0.386757
ENSRNOG00000011387	171.59	0.757871	0.379337	1.99788	0.0457292	0.0864148
ENSRNOG00000011391	375.225	0.888087	0.224572	3.95457	7.66717e-05	0.000325579
ENSRNOG00000011394	126.26	-0.771771	0.228387	-3.37922	0.000726915	0.00241309
ENSRNOG00000011398	792.097	1.09492	0.108158	10.1234	4.35195e-24	1.85201e-22
ENSRNOG00000011402	432.231	1.25168	0.121469	10.3045	6.7211e-25	3.01783e-23
ENSRNOG00000011404	615.227	0.140424	0.105763	1.32772	0.18427	0.273505
ENSRNOG00000011407	63.9744	0.82404	0.276509	2.98015	0.00288105	0.00808613
ENSRNOG00000011411	31.9043	-1.18888	0.593987	-2.00153	0.0453354	0.0857944
ENSRNOG00000011413	3887.72	-0.516432	0.108637	-4.75373	1.99701e-06	1.17617e-05
ENSRNOG00000011414	4558.63	-0.286279	0.143287	-1.99795	0.0457226	0.0864148
ENSRNOG00000011416	219.771	0.191688	0.159117	1.2047	0.228319	0.32509
ENSRNOG00000011417	699.072	-0.188786	0.120266	-1.56974	0.116476	0.188476
ENSRNOG00000011419	1876.15	-0.175412	0.0881746	-1.98937	0.0466602	0.0878783
ENSRNOG00000011421	838.58	0.0620936	0.140671	0.441409	0.658917	0.73897
ENSRNOG00000011422	437.955	0.878332	0.114825	7.64932	2.02049e-14	3.62519e-13
ENSRNOG00000011424	36.116	2.38166	0.401356	5.93403	2.95588e-09	2.88204e-08
ENSRNOG00000011425	942.265	0.0782242	0.157796	0.495729	0.620086	0.705353
ENSRNOG00000011431	431.685	-0.385769	0.246749	-1.56341	0.117957	0.190554
ENSRNOG00000011435	63.8316	-0.760331	0.302124	-2.51662	0.0118487	0.027538
ENSRNOG00000011439	262.204	-0.905016	0.155553	-5.81804	5.9541e-09	5.53962e-08
ENSRNOG00000011440	12.6089	-0.349654	0.799	-0.437615	0.661666	0.741277
ENSRNOG00000011441	994.57	-0.445946	0.120177	-3.71073	0.000206666	0.000795619
ENSRNOG00000011445	150.731	-0.246881	0.16171	-1.52669	0.126838	0.201777
ENSRNOG00000011446	148.336	-0.452251	0.196964	-2.29611	0.0216697	0.0461337
ENSRNOG00000011448	544.242	0.327984	0.113282	2.8953	0.003788	0.0102556
ENSRNOG00000011451	602.98	-0.200758	0.168911	-1.18855	0.234618	0.332014
ENSRNOG00000011452	15.6569	0.108692	0.627549	0.173201	0.862493	0.897723
ENSRNOG00000011454	135.345	0.00691556	0.167213	0.0413579	0.967011	0.977626
ENSRNOG00000011455	179.95	-0.0319387	0.170727	-0.187075	0.851602	0.889954
ENSRNOG00000011459	802.818	0.780319	0.145396	5.36685	8.01217e-08	6.14492e-07
ENSRNOG00000011460	40.0964	3.08933	0.539786	5.72324	1.04509e-08	9.35427e-08
ENSRNOG00000011461	1322.52	0.316722	0.0897294	3.52975	0.000415956	0.00147734
ENSRNOG00000011463	1832.58	-0.227675	0.150229	-1.51552	0.129642	0.205102
ENSRNOG00000011467	322.209	-0.049967	0.114537	-0.436253	0.662653	0.741608
ENSRNOG00000011470	446.539	0.0128461	0.198457	0.0647301	0.948389	0.963676
ENSRNOG00000011474	670.833	0.654424	0.132383	4.9434	7.67699e-07	4.87588e-06
ENSRNOG00000011476	242.117	0.114021	0.140807	0.809769	0.418073	0.522614
ENSRNOG00000011480	313.6	0.193013	0.137091	1.40792	0.159155	0.242299
ENSRNOG00000011488	273.762	-0.191829	0.13251	-1.44765	0.147714	0.228031
ENSRNOG00000011489	862.633	-0.300519	0.0966491	-3.10938	0.00187481	0.00554448
ENSRNOG00000011490	1179.33	-0.0518203	0.170792	-0.303412	0.761576	0.822497
ENSRNOG00000011491	1216.23	0.242517	0.200926	1.207	0.227433	0.324093
ENSRNOG00000011492	72.4693	0.231834	0.274438	0.844759	0.398245	0.504407
ENSRNOG00000011494	977.691	-0.20043	0.22535	-0.889418	0.373779	0.47903
ENSRNOG00000011498	751.308	0.0988712	0.120854	0.818104	0.413298	0.518458
ENSRNOG00000011501	1396.77	-0.351085	0.113536	-3.09227	0.00198634	0.00583333
ENSRNOG00000011503	834.315	0.555327	0.104907	5.2935	1.19995e-07	8.89063e-07
ENSRNOG00000011504	8451.47	0.348801	0.170119	2.05033	0.0403322	0.0776349
ENSRNOG00000011507	486.154	0.113048	0.159639	0.708148	0.478854	0.582531
ENSRNOG00000011509	315.086	-0.177773	0.124839	-1.42402	0.154441	0.236559
ENSRNOG00000011511	1199.51	0.0793655	0.0716509	1.10767	0.268005	0.369362
ENSRNOG00000011513	540.6	-0.173331	0.109978	-1.57605	0.115014	0.186362
ENSRNOG00000011517	491.997	1.88443	0.137324	13.7225	7.44523e-43	8.60435e-41
ENSRNOG00000011519	380.542	0.0727797	0.163902	0.444043	0.657011	0.737464
ENSRNOG00000011521	25.8005	-0.318695	0.336628	-0.946726	0.343778	0.448281
ENSRNOG00000011523	1779.12	0.00350114	0.092672	0.0377799	0.969863	0.97967
ENSRNOG00000011526	1593.19	0.277002	0.110564	2.50535	0.012233	0.0282917
ENSRNOG00000011528	369.935	-0.0107466	0.158208	-0.067927	0.945844	0.96167
ENSRNOG00000011530	110.173	-0.1561	0.170189	-0.917216	0.35903	0.464418
ENSRNOG00000011535	1584.95	-0.472172	0.134455	-3.51174	0.000445184	0.0015698
ENSRNOG00000011540	689.823	-0.0349312	0.119699	-0.291826	0.77042	0.829607
ENSRNOG00000011542	394.742	-0.162614	0.200366	-0.811587	0.417029	0.521529
ENSRNOG00000011543	325.82	0.159044	0.121305	1.31111	0.18982	0.280436
ENSRNOG00000011544	633.892	0.0700403	0.10547	0.664081	0.506639	0.607863
ENSRNOG00000011552	564.057	0.0815221	0.135224	0.602866	0.546598	0.643172
ENSRNOG00000011553	742.05	0.220163	0.0856855	2.56943	0.0101867	0.0242244
ENSRNOG00000011555	378.189	-0.11656	0.115775	-1.00678	0.31404	0.418295
ENSRNOG00000011559	4705.56	0.61002	0.105754	5.7683	8.00742e-09	7.32853e-08
ENSRNOG00000011560	478.275	-0.106381	0.168924	-0.629758	0.528853	0.627553
ENSRNOG00000011561	1525.83	-0.421082	0.0910609	-4.62418	3.76085e-06	2.10009e-05
ENSRNOG00000011566	158.207	0.983214	0.302259	3.25288	0.00114241	0.00359261
ENSRNOG00000011567	297.827	0.0654671	0.137835	0.474967	0.634811	0.718641
ENSRNOG00000011572	2571.9	0.364324	0.0789196	4.61639	3.90478e-06	2.17223e-05
ENSRNOG00000011573	832.26	-0.547539	0.167701	-3.26498	0.00109473	0.00346715
ENSRNOG00000011582	331.444	-0.513443	0.125009	-4.10724	4.00416e-05	0.000181403
ENSRNOG00000011584	329.099	0.163772	0.120852	1.35514	0.175372	0.262812
ENSRNOG00000011586	870.298	0.237258	0.1202	1.97385	0.0483986	0.090732
ENSRNOG00000011588	516.524	0.410745	0.107478	3.82167	0.000132549	0.000535834
ENSRNOG00000011592	3028.36	-0.341243	0.0921484	-3.70319	0.000212903	0.000815898
ENSRNOG00000011595	50.8622	-1.00721	0.339089	-2.97033	0.0029748	0.00830184
ENSRNOG00000011598	585.943	-0.995671	0.139208	-7.15239	8.52787e-13	1.29712e-11
ENSRNOG00000011599	420.839	0.448509	0.108321	4.14054	3.4649e-05	0.000158803
ENSRNOG00000011603	549.577	-0.362914	0.139205	-2.60705	0.00913272	0.0220382
ENSRNOG00000011611	2477.06	-0.115776	0.0861367	-1.3441	0.178917	0.266802
ENSRNOG00000011612	1679.7	0.265391	0.120406	2.20412	0.0275157	0.056439
ENSRNOG00000011613	1055.74	0.0798919	0.137048	0.582949	0.559927	0.654479
ENSRNOG00000011614	789.871	1.05947	0.142076	7.45707	8.8466e-14	1.48552e-12
ENSRNOG00000011617	249.705	-0.231622	0.155333	-1.49113	0.135927	0.213253
ENSRNOG00000011618	133.283	-0.344126	0.18942	-1.81674	0.0692574	0.122565
ENSRNOG00000011619	137.504	1.25152	0.28286	4.42453	9.66507e-06	4.97736e-05
ENSRNOG00000011621	4085.41	-0.072119	0.132085	-0.546005	0.585062	0.676347
ENSRNOG00000011622	334.054	0.298301	0.137149	2.17502	0.0296288	0.0599905
ENSRNOG00000011624	14.6129	0.427298	0.442231	0.966232	0.333928	0.43859
ENSRNOG00000011625	545.435	0.658184	0.265029	2.48344	0.0130121	0.0298185
ENSRNOG00000011627	2776.16	0.357184	0.110691	3.22686	0.00125155	0.00388245
ENSRNOG00000011631	87.36	-1.05913	0.187295	-5.6549	1.55935e-08	1.35758e-07
ENSRNOG00000011632	8698.4	-0.0410308	0.106892	-0.383855	0.701086	0.774255
ENSRNOG00000011634	41.4454	0.409843	0.266443	1.5382	0.123999	0.198036
ENSRNOG00000011635	102.857	-0.344751	0.193292	-1.78358	0.0744923	0.130014
ENSRNOG00000011636	815.424	0.0913562	0.116225	0.786025	0.431853	0.536369
ENSRNOG00000011637	330.626	-1.17734	0.130513	-9.0209	1.86553e-19	5.44329e-18
ENSRNOG00000011639	281.364	0.329613	0.144376	2.28301	0.0224296	0.0475028
ENSRNOG00000011645	141.282	0.239955	0.168817	1.42139	0.155202	0.237477
ENSRNOG00000011646	20.7564	-0.150839	0.491095	-0.307148	0.758731	0.820194
ENSRNOG00000011647	5322.81	-0.752277	0.241681	-3.11268	0.00185394	0.00549654
ENSRNOG00000011652	1324.22	-0.236909	0.0950874	-2.49149	0.012721	0.029233
ENSRNOG00000011653	2477.18	-0.00200289	0.0822135	-0.0243621	0.980564	0.987095
ENSRNOG00000011654	110.416	0.061417	0.22436	0.273743	0.784282	0.839397
ENSRNOG00000011655	565.374	0.772617	0.134662	5.73747	9.61022e-09	8.66758e-08
ENSRNOG00000011658	239.723	0.473578	0.196715	2.40743	0.0160651	0.0358056
ENSRNOG00000011661	1841.54	-0.296183	0.0781616	-3.78937	0.00015103	0.000601264
ENSRNOG00000011663	502.213	0.113883	0.164903	0.690607	0.489812	0.592621
ENSRNOG00000011667	1418.78	0.153566	0.080627	1.90465	0.0568253	0.103693
ENSRNOG00000011668	1699.99	1.14429	0.107133	10.681	1.24899e-26	6.54358e-25
ENSRNOG00000011669	305.811	0.703132	0.140037	5.02103	5.13946e-07	3.38269e-06
ENSRNOG00000011675	33.8354	-0.965303	0.328101	-2.94209	0.00326007	0.00897053
ENSRNOG00000011677	404.255	-0.227868	0.171943	-1.32525	0.185087	0.274407
ENSRNOG00000011678	602.936	0.25586	0.110109	2.3237	0.0201418	0.0433507
ENSRNOG00000011684	531.877	-0.0527131	0.116285	-0.453309	0.650326	0.732045
ENSRNOG00000011688	13.1518	-0.528423	0.886432	-0.596123	0.551093	0.646589
ENSRNOG00000011690	1321.01	0.277535	0.11388	2.43709	0.0148062	0.0333464
ENSRNOG00000011696	122.291	-0.407697	0.311523	-1.30872	0.190629	0.281314
ENSRNOG00000011700	19.5954	-0.728137	0.513162	-1.41892	0.155922	0.238208
ENSRNOG00000011702	10.591	0.648944	0.656674	0.988228	0.323041	0.42801
ENSRNOG00000011704	687.069	0.264668	0.0908378	2.91364	0.00357247	0.00975047
ENSRNOG00000011706	374.435	-0.925053	0.239118	-3.8686	0.00010946	0.000450057
ENSRNOG00000011709	1308.54	0.379511	0.121995	3.11088	0.00186529	0.00552282
ENSRNOG00000011713	593.676	0.320581	0.0901094	3.55768	0.00037414	0.00134503
ENSRNOG00000011714	42.8689	-0.421542	0.276353	-1.52537	0.127166	0.202163
ENSRNOG00000011718	266.85	-0.280526	0.133509	-2.10117	0.0356258	0.0699462
ENSRNOG00000011720	241.608	-0.396353	0.198408	-1.99767	0.0457525	0.0864312
ENSRNOG00000011723	62.5001	2.08989	0.261293	7.99825	1.262e-15	2.52572e-14
ENSRNOG00000011728	719.101	0.206978	0.121989	1.69669	0.0897549	0.151863
ENSRNOG00000011732	4430.64	-0.217841	0.140767	-1.54753	0.121736	0.195189
ENSRNOG00000011739	1516.51	0.977447	0.17162	5.69541	1.23074e-08	1.08756e-07
ENSRNOG00000011740	290.443	0.692234	0.125555	5.51339	3.51989e-08	2.83806e-07
ENSRNOG00000011745	2642.39	-0.360588	0.120956	-2.98114	0.00287174	0.00806384
ENSRNOG00000011747	2124.53	-0.269034	0.169825	-1.58418	0.113152	0.183851
ENSRNOG00000011751	877.477	0.425023	0.154638	2.7485	0.0059868	0.0152754
ENSRNOG00000011752	3121.55	0.42247	0.176479	2.39388	0.0166712	0.0368913
ENSRNOG00000011756	1525.33	0.609043	0.167852	3.62845	0.000285128	0.00105429
ENSRNOG00000011762	723.209	0.344203	0.116836	2.94604	0.00321872	0.00887539
ENSRNOG00000011763	4664.14	1.72096	0.119564	14.3936	5.67289e-47	7.51371e-45
ENSRNOG00000011771	3011.69	0.554874	0.0845233	6.56475	5.21203e-11	6.39994e-10
ENSRNOG00000011775	90.2992	-1.14004	0.226815	-5.0263	5.00024e-07	3.30127e-06
ENSRNOG00000011777	86.1428	-1.2303	0.429663	-2.8634	0.00419117	0.0112031
ENSRNOG00000011778	527.032	-1.02611	0.147681	-6.94817	3.70056e-12	5.24936e-11
ENSRNOG00000011781	362.182	-0.490631	0.1867	-2.62791	0.00859117	0.0208982
ENSRNOG00000011782	6162.42	-0.0253303	0.0556639	-0.455058	0.649067	0.731187
ENSRNOG00000011784	474.449	-0.308272	0.11824	-2.60717	0.00912933	0.0220345
ENSRNOG00000011785	2124.34	0.26138	0.115557	2.26192	0.0237024	0.0497868
ENSRNOG00000011789	93.0852	-0.222411	0.222666	-0.998854	0.317866	0.422435
ENSRNOG00000011791	198.448	0.160972	0.165357	0.97348	0.330315	0.435348
ENSRNOG00000011794	157.894	-0.682258	0.199892	-3.41313	0.000642202	0.0021663
ENSRNOG00000011796	5885.44	-0.414282	0.0823247	-5.03229	4.8465e-07	3.20598e-06
ENSRNOG00000011798	1791.41	0.245196	0.0686985	3.56916	0.000358129	0.00129488
ENSRNOG00000011799	69.8517	-0.373522	0.236883	-1.57682	0.114836	0.1861
ENSRNOG00000011800	119.175	-0.639873	0.201045	-3.18273	0.00145895	0.00444741
ENSRNOG00000011804	1072.71	0.0663128	0.113434	0.584593	0.558821	0.653511
ENSRNOG00000011814	577.376	-0.238043	0.0967684	-2.45993	0.0138965	0.031569
ENSRNOG00000011815	482.908	0.144013	0.152837	0.942265	0.346057	0.450654
ENSRNOG00000011817	1285.75	-0.170402	0.234257	-0.727414	0.466972	0.571379
ENSRNOG00000011820	77.825	-0.635414	0.21331	-2.97883	0.00289355	0.0081077
ENSRNOG00000011825	602.048	-0.347517	0.206735	-1.68098	0.0927669	0.155974
ENSRNOG00000011829	193.663	0.221689	0.179676	1.23383	0.217267	0.31222
ENSRNOG00000011830	350.901	-0.0999814	0.14589	-0.68532	0.493142	0.595549
ENSRNOG00000011831	380.606	-0.301855	0.135221	-2.23231	0.0255945	0.0531643
ENSRNOG00000011839	442.301	0.101459	0.149337	0.679394	0.496888	0.599055
ENSRNOG00000011841	102.548	0.0737603	0.545039	0.13533	0.892351	0.92159
ENSRNOG00000011844	347.786	0.531121	0.135278	3.92615	8.63147e-05	0.000363645
ENSRNOG00000011847	22.2078	0.320938	0.409554	0.783629	0.433258	0.537944
ENSRNOG00000011849	2401.73	0.000805206	0.0918302	0.00876842	0.993004	0.995368
ENSRNOG00000011852	818.95	-0.494442	0.116436	-4.24648	2.17156e-05	0.000103178
ENSRNOG00000011853	2124.01	0.536066	0.0783718	6.84004	7.91705e-12	1.07519e-10
ENSRNOG00000011854	506.546	-0.737565	0.165984	-4.44359	8.84699e-06	4.58008e-05
ENSRNOG00000011857	5990.63	-0.00812648	0.0946912	-0.0858209	0.931609	0.951465
ENSRNOG00000011858	17.2878	0.961496	0.476873	2.01625	0.0437735	0.0832327
ENSRNOG00000011859	36.8589	-0.602984	0.309615	-1.94753	0.0514711	0.0954557
ENSRNOG00000011861	251.462	-0.434908	0.134889	-3.22419	0.00126328	0.00391265
ENSRNOG00000011863	41.9121	-0.251332	0.305956	-0.821464	0.411382	0.516779
ENSRNOG00000011865	477.655	0.0275609	0.184987	0.148989	0.881563	0.91349
ENSRNOG00000011871	907.894	0.0190154	0.107719	0.176528	0.859879	0.896221
ENSRNOG00000011873	325.524	-0.257831	0.154208	-1.67197	0.0945307	0.158443
ENSRNOG00000011875	8015.97	-0.0512754	0.112676	-0.455068	0.64906	0.731187
ENSRNOG00000011876	1685.5	0.480673	0.0879207	5.46711	4.57424e-08	3.61644e-07
ENSRNOG00000011879	1086.11	-0.123704	0.229454	-0.53912	0.589804	0.680279
ENSRNOG00000011881	1434.68	-0.594341	0.162411	-3.65949	0.000252718	0.000948135
ENSRNOG00000011882	85.6605	1.33763	0.230208	5.81055	6.22671e-09	5.78412e-08
ENSRNOG00000011884	1500.15	0.482838	0.121169	3.98482	6.753e-05	0.000290421
ENSRNOG00000011885	441.194	-0.402914	0.178948	-2.25157	0.0243492	0.0509819
ENSRNOG00000011887	2630.05	-0.466923	0.179702	-2.59832	0.009368	0.0225367
ENSRNOG00000011891	1915.91	0.63573	0.0915586	6.94342	3.82732e-12	5.40965e-11
ENSRNOG00000011893	15494.8	-0.136181	0.209972	-0.648566	0.516619	0.616325
ENSRNOG00000011895	222.108	-0.222754	0.135456	-1.64447	0.100078	0.165854
ENSRNOG00000011904	404.727	0.0958237	0.167312	0.572724	0.566832	0.660911
ENSRNOG00000011905	904.5	-0.230853	0.130614	-1.76744	0.0771551	0.133948
ENSRNOG00000011908	286.319	0.341255	0.284775	1.19833	0.230789	0.327736
ENSRNOG00000011909	231.204	0.901087	0.239759	3.75831	0.000171064	0.000672842
ENSRNOG00000011910	892.659	0.105608	0.0877044	1.20414	0.228537	0.325284
ENSRNOG00000011912	116.756	-0.250743	0.184617	-1.35818	0.174406	0.261565
ENSRNOG00000011913	6314.34	0.0160388	0.121867	0.131609	0.895294	0.924225
ENSRNOG00000011914	240.74	0.42633	0.164767	2.58747	0.00966847	0.023165
ENSRNOG00000011921	56.756	-0.76476	0.37413	-2.0441	0.0409436	0.0786833
ENSRNOG00000011922	3622.51	0.393229	0.0808219	4.86538	1.14238e-06	7.03203e-06
ENSRNOG00000011927	17.997	-1.08564	0.557361	-1.94781	0.0514371	0.0954116
ENSRNOG00000011929	2357.88	-0.537178	0.0669194	-8.02724	9.96913e-16	2.00198e-14
ENSRNOG00000011931	514.428	-0.950514	0.135808	-6.99896	2.57861e-12	3.70239e-11
ENSRNOG00000011932	910.062	-0.223013	0.161594	-1.38008	0.167563	0.252846
ENSRNOG00000011933	962.498	0.374987	0.102318	3.66491	0.000247427	0.000931845
ENSRNOG00000011936	19.7191	0.798187	0.414282	1.92667	0.0540205	0.0993283
ENSRNOG00000011937	137.87	0.373043	0.181705	2.05302	0.0400711	0.0772331
ENSRNOG00000011944	689.809	-0.0500565	0.123446	-0.405493	0.685115	0.761397
ENSRNOG00000011945	2151.71	-0.140006	0.112754	-1.2417	0.214348	0.30893
ENSRNOG00000011949	850.137	-0.518478	0.163474	-3.17162	0.00151592	0.00460202
ENSRNOG00000011951	3882.35	0.702028	0.149779	4.6871	2.77107e-06	1.58724e-05
ENSRNOG00000011952	2302.42	-0.150923	0.123441	-1.22263	0.221469	0.317095
ENSRNOG00000011953	1739.88	0.125603	0.0954141	1.3164	0.188041	0.278331
ENSRNOG00000011956	950.104	0.575485	0.0955411	6.02343	1.70761e-09	1.70732e-08
ENSRNOG00000011962	195.604	0.211343	0.135065	1.56476	0.11764	0.190094
ENSRNOG00000011964	130.607	-1.22123	0.184681	-6.61267	3.77459e-11	4.71844e-10
ENSRNOG00000011969	542.059	-0.0716597	0.192488	-0.372281	0.709684	0.781189
ENSRNOG00000011970	445.483	-0.223625	0.142391	-1.5705	0.116299	0.188264
ENSRNOG00000011971	2290.96	-0.725587	0.0851008	-8.52621	1.51224e-17	3.74502e-16
ENSRNOG00000011973	185.749	1.00368	0.147491	6.80506	1.01009e-11	1.35924e-10
ENSRNOG00000011975	211.769	-0.27241	0.222485	-1.2244	0.220802	0.316452
ENSRNOG00000011976	137.052	-0.939077	0.178363	-5.26498	1.40207e-07	1.02529e-06
ENSRNOG00000011979	403.014	-0.135821	0.181246	-0.749374	0.453632	0.557842
ENSRNOG00000011981	259.566	-0.0501905	0.138764	-0.361696	0.717579	0.786867
ENSRNOG00000011987	9369.44	0.490305	0.149453	3.28066	0.00103564	0.00329592
ENSRNOG00000011991	248.179	0.16246	0.150288	1.08099	0.279702	0.381922
ENSRNOG00000011994	1729.74	-0.720776	0.0895074	-8.05271	8.09834e-16	1.64308e-14
ENSRNOG00000012001	402.432	0.969491	0.138001	7.02526	2.13675e-12	3.09056e-11
ENSRNOG00000012002	1025.69	0.644839	0.207454	3.10835	0.00188136	0.00555966
ENSRNOG00000012004	1127.52	0.358418	0.126324	2.83729	0.00454976	0.0120559
ENSRNOG00000012007	646.166	-0.0365001	0.132472	-0.275532	0.782908	0.83823
ENSRNOG00000012012	461.487	0.312741	0.109692	2.85109	0.00435701	0.0115912
ENSRNOG00000012014	635.053	0.137444	0.108383	1.26812	0.204754	0.297972
ENSRNOG00000012015	15.4997	-0.402018	0.617173	-0.651386	0.514797	0.614649
ENSRNOG00000012016	1361.66	0.678483	0.156934	4.32337	1.53661e-05	7.56623e-05
ENSRNOG00000012017	934.531	-0.0784883	0.133956	-0.585927	0.557925	0.652592
ENSRNOG00000012019	189.269	-0.591975	0.165991	-3.56632	0.000362034	0.00130659
ENSRNOG00000012020	452.041	0.254964	0.100221	2.54401	0.0109587	0.0257693
ENSRNOG00000012021	651.554	-0.450722	0.155886	-2.89135	0.0038359	0.0103734
ENSRNOG00000012026	3253.04	0.0505009	0.0968805	0.52127	0.602179	0.690312
ENSRNOG00000012027	204.82	-1.20862	0.185931	-6.50037	8.01203e-11	9.64717e-10
ENSRNOG00000012030	56.2891	0.134848	0.258103	0.522459	0.601351	0.689564
ENSRNOG00000012035	1341	0.559893	0.139859	4.00327	6.2474e-05	0.000270453
ENSRNOG00000012036	49.7873	-1.06826	0.312008	-3.42384	0.000617439	0.00209389
ENSRNOG00000012046	1385.02	0.137463	0.106967	1.2851	0.198757	0.291049
ENSRNOG00000012051	75.4271	-0.999398	0.518112	-1.92892	0.0537403	0.0989366
ENSRNOG00000012053	2362.41	-0.384184	0.190365	-2.01814	0.0435768	0.082938
ENSRNOG00000012054	1932.82	-0.108515	0.0710576	-1.52714	0.126727	0.201702
ENSRNOG00000012055	447.975	-0.821308	0.181233	-4.53178	5.84878e-06	3.14963e-05
ENSRNOG00000012058	9.48798	0.513437	1.76429	0.291016	0.771039	0.829978
ENSRNOG00000012060	25.0905	0.449427	0.424222	1.05941	0.289412	0.392091
ENSRNOG00000012062	1417.85	-0.334679	0.144536	-2.31554	0.0205836	0.0441564
ENSRNOG00000012067	971.906	1.19999	0.0982254	12.2167	2.53267e-34	1.93864e-32
ENSRNOG00000012073	980.754	-0.364193	0.0926205	-3.9321	8.42072e-05	0.000355528
ENSRNOG00000012074	800.803	-0.756105	0.104959	-7.2038	5.85561e-13	9.15464e-12
ENSRNOG00000012081	8818.42	-0.6252	0.211499	-2.95605	0.0031161	0.00864093
ENSRNOG00000012084	2278.62	0.0590087	0.0664146	0.888489	0.374278	0.479511
ENSRNOG00000012085	611.219	-0.260815	0.144074	-1.81028	0.0702523	0.123935
ENSRNOG00000012087	719.34	0.245945	0.122628	2.00561	0.0448974	0.0850748
ENSRNOG00000012089	1145.73	0.472501	0.0763643	6.18746	6.11407e-10	6.45812e-09
ENSRNOG00000012091	344.599	-0.556455	0.189058	-2.94331	0.00324723	0.00893937
ENSRNOG00000012094	93.892	-1.45998	0.358374	-4.07391	4.62302e-05	0.000206974
ENSRNOG00000012095	182.433	-1.37455	0.210054	-6.54381	5.99729e-11	7.30331e-10
ENSRNOG00000012099	538.802	0.415423	0.113291	3.66687	0.000245536	0.000925314
ENSRNOG00000012100	335.934	0.123907	0.209749	0.590741	0.554694	0.650027
ENSRNOG00000012106	426.589	0.226379	0.141075	1.60468	0.108564	0.177534
ENSRNOG00000012108	73.5023	0.404738	0.232111	1.74373	0.0812064	0.139807
ENSRNOG00000012111	63.7985	-0.989187	0.251909	-3.92676	8.60985e-05	0.000362863
ENSRNOG00000012121	1295.36	-0.125863	0.106229	-1.18482	0.236088	0.333575
ENSRNOG00000012123	1890.47	-0.272404	0.18061	-1.50825	0.131491	0.207499
ENSRNOG00000012124	912.771	0.417353	0.12395	3.36711	0.000759608	0.00250539
ENSRNOG00000012136	812.591	-0.0411021	0.159409	-0.257841	0.79653	0.847859
ENSRNOG00000012137	124.774	0.691989	0.187405	3.69247	0.000222085	0.000845862
ENSRNOG00000012140	428.985	-0.132202	0.123147	-1.07352	0.283036	0.385224
ENSRNOG00000012142	618.915	-0.960306	0.214133	-4.48463	7.30401e-06	3.84889e-05
ENSRNOG00000012146	397.622	0.21553	0.128369	1.67899	0.0931547	0.156519
ENSRNOG00000012147	1419.52	0.373207	0.0816406	4.57134	4.84606e-06	2.65083e-05
ENSRNOG00000012148	1132.14	0.443147	0.255199	1.73647	0.0824802	0.141525
ENSRNOG00000012149	155.037	-1.57709	0.187673	-8.40344	4.33599e-17	1.02225e-15
ENSRNOG00000012151	143.314	0.198942	0.198762	1.00091	0.316873	0.421306
ENSRNOG00000012153	238.402	-0.40946	0.160523	-2.55079	0.0107479	0.0253343
ENSRNOG00000012156	1555.23	-0.221252	0.146586	-1.50936	0.131207	0.207106
ENSRNOG00000012157	2780.21	0.36899	0.143207	2.57663	0.00997688	0.0238106
ENSRNOG00000012162	526.45	-0.133483	0.15169	-0.879971	0.378875	0.483812
ENSRNOG00000012163	1026.52	0.839361	0.122739	6.83857	7.99902e-12	1.08507e-10
ENSRNOG00000012164	22.7964	-0.228257	0.380567	-0.599783	0.548651	0.644687
ENSRNOG00000012166	60.1346	0.0507487	0.268808	0.188791	0.850256	0.889199
ENSRNOG00000012168	26.1545	-0.927848	0.357046	-2.59868	0.00935833	0.0225227
ENSRNOG00000012175	91.869	-0.700779	0.272635	-2.57039	0.0101583	0.0241765
ENSRNOG00000012178	1745.36	0.213805	0.124404	1.71864	0.08568	0.146122
ENSRNOG00000012183	563.789	-1.08018	0.140147	-7.7075	1.28307e-14	2.33408e-13
ENSRNOG00000012184	1423.32	-0.172105	0.0990777	-1.73707	0.0823743	0.141414
ENSRNOG00000012185	546.651	0.623045	0.114739	5.43011	5.63179e-08	4.39362e-07
ENSRNOG00000012186	2164.31	0.57567	0.0911117	6.31829	2.64481e-10	2.9807e-09
ENSRNOG00000012189	6469.24	-0.614575	0.169694	-3.62167	0.000292705	0.00107893
ENSRNOG00000012192	627.787	0.184138	0.115663	1.59203	0.111378	0.181369
ENSRNOG00000012196	78.4654	-0.610544	0.254698	-2.39713	0.0165239	0.0366479
ENSRNOG00000012204	2604.69	-0.455388	0.0901392	-5.05206	4.37081e-07	2.91521e-06
ENSRNOG00000012206	2216.28	0.521804	0.149923	3.48049	0.000500503	0.00174039
ENSRNOG00000012207	5491.65	0.652415	0.207489	3.14433	0.00166469	0.0049983
ENSRNOG00000012209	1087.91	-0.0180192	0.0988473	-0.182293	0.855353	0.892613
ENSRNOG00000012210	2758.68	-0.138748	0.0645072	-2.15089	0.0314848	0.0631947
ENSRNOG00000012213	464.147	-0.11018	0.154264	-0.71423	0.475085	0.579429
ENSRNOG00000012216	4215.29	-0.508292	0.0859045	-5.91695	3.27967e-09	3.16891e-08
ENSRNOG00000012219	378.792	0.230119	0.114431	2.01098	0.0443276	0.0841033
ENSRNOG00000012227	303.873	-0.134437	0.131271	-1.02412	0.305781	0.409514
ENSRNOG00000012228	557.874	-0.141164	0.117458	-1.20182	0.229433	0.326243
ENSRNOG00000012236	230.744	-0.873709	0.198452	-4.40261	1.06956e-05	5.45561e-05
ENSRNOG00000012237	8426.47	0.0875508	0.0973449	0.899389	0.368446	0.473391
ENSRNOG00000012240	2912.69	0.412588	0.117981	3.49706	0.000470408	0.00164789
ENSRNOG00000012247	6692.91	0.0492933	0.0592194	0.832384	0.405192	0.511338
ENSRNOG00000012255	2118.8	0.478129	0.130974	3.65056	0.000261669	0.000978293
ENSRNOG00000012258	4527.54	-0.185243	0.10012	-1.85021	0.0642829	0.115165
ENSRNOG00000012260	24.4479	0.0449705	0.383629	0.117224	0.906682	0.933121
ENSRNOG00000012262	1479.37	-0.564429	0.148105	-3.81099	0.000138411	0.000557045
ENSRNOG00000012263	770.764	0.647873	0.12389	5.22942	1.7004e-07	1.22296e-06
ENSRNOG00000012264	504.203	0.301962	0.0988278	3.05544	0.00224731	0.00650412
ENSRNOG00000012266	875.626	-0.0130944	0.117973	-0.110995	0.91162	0.936976
ENSRNOG00000012269	1300.59	0.434884	0.0830046	5.23927	1.61212e-07	1.16373e-06
ENSRNOG00000012270	117.912	0.544842	0.199244	2.73455	0.00624664	0.0158458
ENSRNOG00000012271	2732.55	0.679618	0.19598	3.46779	0.000524751	0.00181401
ENSRNOG00000012274	1456.82	0.134594	0.131159	1.02619	0.304804	0.408346
ENSRNOG00000012287	1271.18	1.25463	0.0868503	14.4459	2.66129e-47	3.56493e-45
ENSRNOG00000012290	191.888	-1.10867	0.220854	-5.01994	5.16884e-07	3.39634e-06
ENSRNOG00000012292	260.271	-0.40714	0.132023	-3.08386	0.00204332	0.00598278
ENSRNOG00000012294	10.6859	-1.03982	1.39747	-0.744074	0.456832	0.561068
ENSRNOG00000012295	196.603	-0.160909	0.15139	-1.06288	0.287838	0.390497
ENSRNOG00000012297	2294.27	-0.0802316	0.100918	-0.795022	0.426601	0.531077
ENSRNOG00000012307	57.2814	-2.01987	0.654767	-3.08486	0.00203648	0.00596719
ENSRNOG00000012314	306.672	-0.782975	0.219303	-3.57028	0.000356594	0.00129022
ENSRNOG00000012315	211.792	-0.53452	0.199442	-2.68007	0.00736059	0.0182743
ENSRNOG00000012318	188.573	-0.422376	0.259059	-1.63043	0.103011	0.16995
ENSRNOG00000012322	206.084	0.0229729	0.176353	0.130267	0.896355	0.925078
ENSRNOG00000012323	1352.78	0.174309	0.10414	1.6738	0.0941699	0.157973
ENSRNOG00000012325	4768.43	-0.128165	0.0771454	-1.66135	0.0966438	0.161046
ENSRNOG00000012329	3639.65	1.18567	0.106187	11.1658	5.99337e-29	3.48029e-27
ENSRNOG00000012331	188.612	-0.187029	0.147765	-1.26572	0.205612	0.298934
ENSRNOG00000012333	30.4124	-1.66742	0.383376	-4.34931	1.36565e-05	6.82422e-05
ENSRNOG00000012343	580.422	-0.216471	0.0914831	-2.36625	0.0179695	0.0393433
ENSRNOG00000012346	318.064	-0.403674	0.155288	-2.59952	0.0093355	0.0224815
ENSRNOG00000012348	466.659	0.498536	0.186846	2.66816	0.00762677	0.0188795
ENSRNOG00000012349	188.588	0.459049	0.151484	3.03036	0.00244264	0.00698711
ENSRNOG00000012354	490.505	0.181015	0.116202	1.55776	0.11929	0.192339
ENSRNOG00000012356	233.728	-0.249044	0.175721	-1.41727	0.156404	0.238728
ENSRNOG00000012357	1921.62	-0.198035	0.0773492	-2.56027	0.0104591	0.0247474
ENSRNOG00000012360	2008.21	0.474997	0.0817602	5.80964	6.26072e-09	5.81113e-08
ENSRNOG00000012363	58.1244	-0.486676	0.254607	-1.91148	0.0559427	0.102371
ENSRNOG00000012366	1247.53	-0.0341272	0.0894155	-0.38167	0.702706	0.775536
ENSRNOG00000012368	383.912	-0.321584	0.210163	-1.53017	0.125976	0.200757
ENSRNOG00000012375	454.853	-0.774728	0.136769	-5.66451	1.47442e-08	1.28839e-07
ENSRNOG00000012378	1463.04	-0.185	0.128425	-1.44053	0.149718	0.230582
ENSRNOG00000012379	615.843	0.0911811	0.133243	0.684324	0.493771	0.596003
ENSRNOG00000012383	929.552	-0.348202	0.192063	-1.81296	0.069838	0.123356
ENSRNOG00000012385	2761.31	0.293045	0.088359	3.31652	0.000911458	0.00294592
ENSRNOG00000012386	407.183	-0.12684	0.177688	-0.713838	0.475328	0.579498
ENSRNOG00000012387	640.735	-1.26782	0.166218	-7.62745	2.39447e-14	4.25091e-13
ENSRNOG00000012392	1055.45	0.340719	0.0930648	3.6611	0.000251136	0.000942801
ENSRNOG00000012394	889.591	0.0288909	0.105432	0.274025	0.784065	0.839241
ENSRNOG00000012397	424.005	-0.0383748	0.154092	-0.249039	0.803331	0.852739
ENSRNOG00000012404	1068.21	-0.834183	0.488682	-1.70701	0.0878209	0.149132
ENSRNOG00000012405	40.19	-0.470873	0.302886	-1.55462	0.120036	0.193211
ENSRNOG00000012406	886.643	0.0626726	0.0965371	0.649208	0.516204	0.615954
ENSRNOG00000012409	388.114	0.188999	0.151771	1.24529	0.213026	0.307475
ENSRNOG00000012410	17.2854	-0.234202	0.442418	-0.529367	0.596551	0.685394
ENSRNOG00000012414	260.376	-0.771931	0.143466	-5.3806	7.42376e-08	5.73468e-07
ENSRNOG00000012415	1783.41	-0.248634	0.11756	-2.11495	0.0344345	0.0679922
ENSRNOG00000012420	623.804	-0.81217	0.219759	-3.69573	0.000219256	0.000836977
ENSRNOG00000012422	14.7705	1.48842	0.536338	2.77515	0.00551756	0.014254
ENSRNOG00000012427	144.57	-0.898766	0.215277	-4.17493	2.98078e-05	0.000138119
ENSRNOG00000012434	2088.94	1.16544	0.0876922	13.2901	2.64327e-40	2.68611e-38
ENSRNOG00000012436	4378.71	-0.683665	0.139555	-4.89888	9.63837e-07	6.01149e-06
ENSRNOG00000012439	518.433	-0.65549	0.11912	-5.50276	3.73892e-08	2.99622e-07
ENSRNOG00000012440	513.195	-0.28631	0.120857	-2.369	0.0178363	0.0390881
ENSRNOG00000012442	135.911	-1.04953	0.238531	-4.39995	1.08276e-05	5.51343e-05
ENSRNOG00000012443	941.87	-1.02246	0.120763	-8.46665	2.52542e-17	6.13808e-16
ENSRNOG00000012447	352.174	-0.670226	0.148088	-4.52587	6.01475e-06	3.2337e-05
ENSRNOG00000012454	335.3	-0.178257	0.177239	-1.00574	0.31454	0.418818
ENSRNOG00000012455	4248.16	-0.0661605	0.0944614	-0.700397	0.483679	0.587008
ENSRNOG00000012457	2485.67	0.0403379	0.076165	0.529612	0.596381	0.685394
ENSRNOG00000012458	2445.48	-0.660687	0.128482	-5.14224	2.71482e-07	1.87477e-06
ENSRNOG00000012460	32.8094	0.520744	0.329606	1.5799	0.114131	0.185134
ENSRNOG00000012469	427.069	-0.135594	0.113199	-1.19783	0.230982	0.327922
ENSRNOG00000012470	490.342	0.532261	0.236714	2.24854	0.0245419	0.0512852
ENSRNOG00000012472	297.502	0.409031	0.120903	3.38314	0.000716616	0.00238427
ENSRNOG00000012473	293.342	1.46149	0.206367	7.08198	1.42111e-12	2.11249e-11
ENSRNOG00000012480	200.336	-0.577701	0.164719	-3.5072	0.000452845	0.00159252
ENSRNOG00000012486	152.23	-0.332151	0.180193	-1.84331	0.0652844	0.116761
ENSRNOG00000012488	175.246	0.379331	0.158608	2.39162	0.016774	0.037084
ENSRNOG00000012494	23.6739	1.70952	0.387275	4.41424	1.01367e-05	5.20292e-05
ENSRNOG00000012495	162.353	-1.37422	0.251742	-5.45885	4.79238e-08	3.77624e-07
ENSRNOG00000012499	57.7802	-0.2189	0.279629	-0.782825	0.43373	0.538347
ENSRNOG00000012500	848.681	0.228165	0.124681	1.82999	0.0672512	0.119716
ENSRNOG00000012502	693.284	0.913487	0.0873958	10.4523	1.43027e-25	6.82591e-24
ENSRNOG00000012503	578.126	-0.0391297	0.136326	-0.287031	0.774089	0.832114
ENSRNOG00000012505	306.351	0.0646658	0.124386	0.519882	0.603146	0.690816
ENSRNOG00000012508	448.374	-0.69105	0.110949	-6.22853	4.70846e-10	5.07343e-09
ENSRNOG00000012512	138.305	-0.924831	0.17984	-5.14252	2.71081e-07	1.87309e-06
ENSRNOG00000012513	92.5244	-1.00503	0.278859	-3.60406	0.000313282	0.00114724
ENSRNOG00000012514	419.621	0.249186	0.165479	1.50585	0.132107	0.208359
ENSRNOG00000012524	2012.67	0.432077	0.0924764	4.6723	2.97847e-06	1.69533e-05
ENSRNOG00000012528	847.048	0.175307	0.143681	1.22011	0.222423	0.318117
ENSRNOG00000012534	84.8193	0.909743	0.244116	3.72668	0.000194018	0.000752579
ENSRNOG00000012536	521.062	-0.0739323	0.116815	-0.632901	0.526799	0.625597
ENSRNOG00000012543	353.972	-1.23164	0.1505	-8.18363	2.75416e-16	5.87089e-15
ENSRNOG00000012546	20.6948	-0.737717	0.394868	-1.86826	0.0617253	0.111291
ENSRNOG00000012549	908.529	-0.370195	0.113397	-3.26459	0.00109623	0.00347095
ENSRNOG00000012550	1355.86	-1.12989	0.180055	-6.27527	3.49035e-10	3.85246e-09
ENSRNOG00000012552	779.123	-0.267177	0.121471	-2.19952	0.0278411	0.057027
ENSRNOG00000012558	432.254	0.952124	0.121867	7.81282	5.5924e-15	1.04973e-13
ENSRNOG00000012559	3419.44	1.13524	0.0846453	13.4117	5.16511e-41	5.3409e-39
ENSRNOG00000012561	229.591	-0.981901	0.301956	-3.2518	0.00114679	0.00360392
ENSRNOG00000012563	1828.01	-0.335644	0.0926309	-3.62346	0.000290693	0.00107184
ENSRNOG00000012564	389.259	0.213118	0.11109	1.91843	0.0550565	0.100981
ENSRNOG00000012565	664.266	0.760285	0.0995627	7.63624	2.23657e-14	3.9886e-13
ENSRNOG00000012568	387.263	0.0144141	0.135775	0.106162	0.915454	0.939606
ENSRNOG00000012574	2197.96	0.552539	0.0973298	5.67698	1.37096e-08	1.20424e-07
ENSRNOG00000012576	1325.01	1.92459	0.153013	12.5779	2.79296e-36	2.38576e-34
ENSRNOG00000012580	111.543	-1.2607	0.256668	-4.91178	9.02517e-07	5.65997e-06
ENSRNOG00000012582	1350.19	0.867638	0.130731	6.63682	3.2052e-11	4.06268e-10
ENSRNOG00000012584	34.2926	-0.58594	0.364752	-1.60641	0.108185	0.176999
ENSRNOG00000012594	1078.82	0.314466	0.139694	2.25111	0.0243785	0.0510251
ENSRNOG00000012597	598.57	0.000361626	0.107631	0.00335986	0.997319	0.99859
ENSRNOG00000012601	954.149	-0.24329	0.106541	-2.28353	0.0223993	0.0474618
ENSRNOG00000012602	702.903	0.395848	0.0997424	3.9687	7.2265e-05	0.00030943
ENSRNOG00000012603	510.92	-0.112612	0.1152	-0.97753	0.328307	0.433477
ENSRNOG00000012604	149.072	1.68859	0.172339	9.7981	1.14728e-22	4.44871e-21
ENSRNOG00000012611	23.4028	0.328429	0.396653	0.828002	0.407669	0.513694
ENSRNOG00000012613	1156.61	-0.658055	0.0971658	-6.77249	1.26581e-11	1.68985e-10
ENSRNOG00000012616	575.922	-0.448781	0.0965183	-4.6497	3.32415e-06	1.87758e-05
ENSRNOG00000012622	1014.56	-2.01026	0.144141	-13.9465	3.30484e-44	4.10078e-42
ENSRNOG00000012623	6074.37	0.822094	0.123666	6.6477	2.97702e-11	3.78975e-10
ENSRNOG00000012629	532.833	0.546091	0.148881	3.66797	0.00024448	0.000922514
ENSRNOG00000012630	432.992	-0.514566	0.127509	-4.03554	5.44778e-05	0.00023996
ENSRNOG00000012634	59.5436	0.99906	0.277108	3.60531	0.000311781	0.00114281
ENSRNOG00000012638	600.776	-0.0474967	0.121738	-0.390156	0.696422	0.770333
ENSRNOG00000012640	61.5587	-0.893739	0.312256	-2.8622	0.00420716	0.0112382
ENSRNOG00000012641	619.071	0.411168	0.150242	2.73671	0.00620575	0.0157489
ENSRNOG00000012644	624.584	0.5785	0.122562	4.72007	2.35769e-06	1.37382e-05
ENSRNOG00000012650	918.314	0.181756	0.107781	1.68635	0.0917283	0.154537
ENSRNOG00000012651	616.467	0.0323762	0.103909	0.311584	0.755357	0.817711
ENSRNOG00000012653	339.479	-0.298887	0.188134	-1.58869	0.11213	0.182417
ENSRNOG00000012654	1215.17	-0.092707	0.101836	-0.910352	0.362637	0.467801
ENSRNOG00000012655	81.1957	1.43717	0.2408	5.96831	2.39721e-09	2.36471e-08
ENSRNOG00000012659	103.84	-1.22704	0.333276	-3.68174	0.000231645	0.000878866
ENSRNOG00000012663	1774.07	0.536282	0.102001	5.25763	1.45922e-07	1.06378e-06
ENSRNOG00000012664	377.717	0.109891	0.106318	1.03361	0.301317	0.404682
ENSRNOG00000012665	51.5189	-1.69011	0.301279	-5.60977	2.0259e-08	1.71658e-07
ENSRNOG00000012671	75.3066	0.153639	0.31282	0.491142	0.623326	0.708287
ENSRNOG00000012679	182.842	-0.372246	0.166083	-2.24132	0.0250053	0.0521612
ENSRNOG00000012681	1978.29	0.273316	0.140439	1.94616	0.051636	0.0956451
ENSRNOG00000012683	840.087	-0.458337	0.116891	-3.92107	8.81573e-05	0.000370745
ENSRNOG00000012684	565.224	0.0646043	0.141998	0.454965	0.649135	0.731187
ENSRNOG00000012685	112.032	-0.329871	0.20466	-1.6118	0.107006	0.175387
ENSRNOG00000012686	20.5066	-1.06564	0.457592	-2.3288	0.0198697	0.042859
ENSRNOG00000012690	577.169	-0.206628	0.106199	-1.94567	0.0516948	0.0957389
ENSRNOG00000012692	685.241	0.18436	0.112599	1.63731	0.101566	0.167895
ENSRNOG00000012693	1615.54	-0.0134793	0.111741	-0.120629	0.903985	0.930995
ENSRNOG00000012698	140.752	0.682748	0.174623	3.90984	9.23582e-05	0.000386756
ENSRNOG00000012701	859.169	-0.372943	0.12539	-2.97427	0.00293685	0.0082076
ENSRNOG00000012702	337.458	-0.030076	0.11085	-0.271321	0.786144	0.840687
ENSRNOG00000012705	127.979	-0.269037	0.181101	-1.48557	0.137394	0.215229
ENSRNOG00000012709	416.451	0.267268	0.132506	2.01703	0.0436926	0.0831393
ENSRNOG00000012710	653.919	-0.39451	0.0978141	-4.03327	5.50068e-05	0.000241677
ENSRNOG00000012716	1114.06	1.09355	0.189639	5.76644	8.09617e-09	7.39253e-08
ENSRNOG00000012718	380.761	0.0487021	0.169537	0.287266	0.773909	0.831996
ENSRNOG00000012721	27.0353	-2.9348	0.699936	-4.19296	2.7534e-05	0.000128441
ENSRNOG00000012722	1418.14	-0.389763	0.11959	-3.25916	0.00111741	0.00352664
ENSRNOG00000012724	495.118	-0.379943	0.211676	-1.79493	0.0726646	0.127394
ENSRNOG00000012726	254.292	0.353421	0.164818	2.1443	0.0320087	0.0640501
ENSRNOG00000012729	284.758	0.0489054	0.120881	0.404575	0.68579	0.761797
ENSRNOG00000012730	260.047	-1.12291	0.226034	-4.96788	6.76898e-07	4.33001e-06
ENSRNOG00000012733	549.264	1.06112	0.18718	5.66898	1.43651e-08	1.25774e-07
ENSRNOG00000012734	979.39	0.0534593	0.0901845	0.592777	0.55333	0.648891
ENSRNOG00000012735	29.8378	-0.887952	0.622871	-1.42558	0.15399	0.23602
ENSRNOG00000012736	521.521	0.501466	0.121909	4.11345	3.8979e-05	0.000177134
ENSRNOG00000012738	3183.01	0.0268476	0.15133	0.17741	0.859186	0.895736
ENSRNOG00000012739	258.171	-0.189195	0.12854	-1.47188	0.141054	0.219679
ENSRNOG00000012742	16.0662	1.70144	0.464204	3.6653	0.000247052	0.000930729
ENSRNOG00000012748	1616.79	-0.582314	0.205923	-2.82783	0.00468647	0.0123893
ENSRNOG00000012751	4431.97	0.0992135	0.0893434	1.11047	0.266795	0.368221
ENSRNOG00000012752	79.7359	-0.804631	0.286711	-2.80642	0.00500959	0.0130706
ENSRNOG00000012756	43.2971	-0.549844	0.31813	-1.72836	0.083923	0.143603
ENSRNOG00000012757	135.861	-0.419867	0.178201	-2.35614	0.018466	0.0403256
ENSRNOG00000012760	1323.65	0.355273	0.091114	3.89922	9.65046e-05	0.000402201
ENSRNOG00000012762	339.206	0.0917724	0.134294	0.683371	0.494372	0.596607
ENSRNOG00000012763	275.539	-0.384063	0.128289	-2.99372	0.00275595	0.00777204
ENSRNOG00000012764	616.152	0.254277	0.115745	2.19688	0.0280294	0.0573629
ENSRNOG00000012767	37.6187	0.428982	0.317265	1.35212	0.176336	0.263922
ENSRNOG00000012771	1327.15	0.258179	0.0711653	3.62788	0.000285758	0.00105596
ENSRNOG00000012772	6799.46	-1.17999	0.141975	-8.31125	9.46979e-17	2.13769e-15
ENSRNOG00000012778	458.49	0.218174	0.190297	1.14649	0.251592	0.351506
ENSRNOG00000012782	965.164	-1.28974	0.134219	-9.60921	7.31099e-22	2.61217e-20
ENSRNOG00000012785	583.796	0.160363	0.122926	1.30455	0.192047	0.283123
ENSRNOG00000012786	27194.9	-0.186443	0.0874778	-2.13132	0.0330629	0.0657355
ENSRNOG00000012787	148.054	-0.690801	0.182028	-3.79502	0.000147633	0.000589333
ENSRNOG00000012788	593.543	-0.0970603	0.122273	-0.7938	0.427312	0.531738
ENSRNOG00000012791	2214.33	0.1206	0.0756542	1.5941	0.110915	0.180713
ENSRNOG00000012794	1996.32	-0.0962866	0.12388	-0.777257	0.437007	0.541516
ENSRNOG00000012795	181.076	0.542433	0.139536	3.88741	0.000101319	0.00042042
ENSRNOG00000012798	379.791	0.234767	0.160209	1.46538	0.142817	0.221838
ENSRNOG00000012799	1411.47	-0.0478065	0.0761858	-0.627499	0.530332	0.629039
ENSRNOG00000012803	962.619	0.0227707	0.138354	0.164583	0.869272	0.903454
ENSRNOG00000012806	1531.68	0.669419	0.13808	4.84806	1.24674e-06	7.6227e-06
ENSRNOG00000012808	2128.29	0.0715946	0.0927212	0.772149	0.440026	0.544455
ENSRNOG00000012810	103.603	-0.400041	0.2163	-1.84948	0.0643888	0.115303
ENSRNOG00000012811	16.6086	-0.579729	0.56623	-1.02384	0.305911	0.409642
ENSRNOG00000012812	354.991	-0.782511	0.12289	-6.36757	1.9205e-10	2.19369e-09
ENSRNOG00000012818	38.9111	-0.460091	0.296828	-1.55003	0.121134	0.194568
ENSRNOG00000012820	51.2849	-0.424617	0.288688	-1.47085	0.141332	0.220053
ENSRNOG00000012826	1019.53	0.710107	0.151976	4.67249	2.97565e-06	1.69533e-05
ENSRNOG00000012828	607.591	-0.553217	0.184948	-2.99121	0.00277878	0.00783267
ENSRNOG00000012831	208.975	-0.0482863	0.14239	-0.339114	0.734524	0.80083
ENSRNOG00000012832	681.034	-0.0817724	0.117351	-0.696817	0.485917	0.588993
ENSRNOG00000012835	104.765	-1.9988	0.591544	-3.37895	0.000727626	0.00241473
ENSRNOG00000012840	30.8117	-0.457763	0.355907	-1.28619	0.198377	0.290674
ENSRNOG00000012841	810.681	0.166372	0.101581	1.63782	0.101459	0.167789
ENSRNOG00000012843	53.637	-0.35205	0.273145	-1.28887	0.197442	0.289578
ENSRNOG00000012844	1567.88	0.702077	0.114286	6.14316	8.08969e-10	8.40929e-09
ENSRNOG00000012850	246.925	1.08344	0.276804	3.91411	9.074e-05	0.000380656
ENSRNOG00000012852	1303.67	-0.278868	0.116557	-2.39254	0.0167321	0.0370054
ENSRNOG00000012853	359.372	-0.348386	0.128563	-2.70985	0.00673126	0.0169222
ENSRNOG00000012860	215.852	0.340336	0.163624	2.07999	0.0375261	0.0730687
ENSRNOG00000012862	35.4857	-0.10333	0.322771	-0.320135	0.748866	0.812483
ENSRNOG00000012864	556.451	2.01632	0.266064	7.57831	3.50098e-14	6.15045e-13
ENSRNOG00000012865	3215.57	-0.377696	0.0967648	-3.90324	9.49128e-05	0.000396468
ENSRNOG00000012866	87.2565	0.611079	0.261813	2.33403	0.0195941	0.0423575
ENSRNOG00000012868	292.347	-0.945382	0.152458	-6.20093	5.61304e-10	5.9771e-09
ENSRNOG00000012872	405.383	0.104329	0.127204	0.820164	0.412123	0.51737
ENSRNOG00000012873	1131.38	-0.107159	0.0910674	-1.1767	0.239317	0.337166
ENSRNOG00000012876	527.62	-0.414393	0.104883	-3.95102	7.78196e-05	0.000329978
ENSRNOG00000012878	419.719	-0.581818	0.197366	-2.94791	0.00319925	0.00883203
ENSRNOG00000012880	469.995	-0.116298	0.143096	-0.812728	0.416374	0.521146
ENSRNOG00000012886	1053.91	0.404257	0.133698	3.02366	0.0024974	0.00712473
ENSRNOG00000012892	434.237	-0.0719188	0.177783	-0.404531	0.685823	0.761797
ENSRNOG00000012899	899.36	0.14963	0.107243	1.39524	0.162945	0.24727
ENSRNOG00000012911	1968.36	0.911413	0.0699646	13.0268	8.61714e-39	8.25845e-37
ENSRNOG00000012918	1344.22	0.228512	0.0743759	3.0724	0.00212349	0.00619289
ENSRNOG00000012923	461.346	-0.0476827	0.132955	-0.358638	0.719866	0.788591
ENSRNOG00000012924	61.9524	-0.165933	0.276619	-0.599862	0.548598	0.644687
ENSRNOG00000012927	657.248	0.627303	0.10897	5.75664	8.58042e-09	7.80448e-08
ENSRNOG00000012928	458.43	-0.512457	0.10804	-4.74321	2.10353e-06	1.23365e-05
ENSRNOG00000012929	767.086	0.269997	0.101284	2.66574	0.00768187	0.0189898
ENSRNOG00000012933	707.053	0.0214595	0.11	0.195087	0.845325	0.885199
ENSRNOG00000012934	895.763	-0.0738241	0.126982	-0.581372	0.56099	0.655461
ENSRNOG00000012937	498.163	0.186834	0.124584	1.49966	0.133703	0.210286
ENSRNOG00000012939	47.4536	-0.596812	0.297072	-2.00898	0.0445395	0.0844509
ENSRNOG00000012940	1162.44	-0.204948	0.102989	-1.99001	0.04659	0.0877601
ENSRNOG00000012944	367.886	0.18122	0.119287	1.51919	0.128714	0.203936
ENSRNOG00000012946	414.885	-1.2367	0.169247	-7.3071	2.72968e-13	4.39583e-12
ENSRNOG00000012947	1616.27	0.138704	0.0762274	1.81961	0.0688189	0.121917
ENSRNOG00000012950	10.8744	3.88903	0.862261	4.51026	6.47471e-06	3.44889e-05
ENSRNOG00000012951	1318.52	0.817453	0.107675	7.59184	3.15399e-14	5.54915e-13
ENSRNOG00000012952	408.693	-0.114889	0.12662	-0.907351	0.364221	0.469331
ENSRNOG00000012953	606.271	-0.36397	0.118071	-3.08265	0.00205169	0.0060028
ENSRNOG00000012954	521.005	-0.155246	0.111304	-1.39479	0.163078	0.247441
ENSRNOG00000012956	5521.87	-0.690558	0.154627	-4.46595	7.97127e-06	4.16328e-05
ENSRNOG00000012957	2783.17	0.101867	0.0819118	1.24362	0.213639	0.308172
ENSRNOG00000012959	2242.82	0.295661	0.080849	3.65696	0.000255227	0.000956636
ENSRNOG00000012960	87.1729	-0.512309	0.265592	-1.92893	0.0537397	0.0989366
ENSRNOG00000012962	129.992	-0.709979	0.172671	-4.11174	3.9268e-05	0.000178282
ENSRNOG00000012966	5667.88	-0.195725	0.0957052	-2.04508	0.0408467	0.0785227
ENSRNOG00000012975	1708.67	0.343373	0.0838661	4.0943	4.23448e-05	0.000190811
ENSRNOG00000012980	63.2529	-0.768461	0.288916	-2.65981	0.00781845	0.019265
ENSRNOG00000012982	517.521	-0.0776636	0.117038	-0.663573	0.506964	0.608191
ENSRNOG00000012985	994.577	-0.586863	0.185009	-3.17208	0.00151352	0.00459829
ENSRNOG00000012987	15.1404	1.78946	0.550031	3.25339	0.00114038	0.00358954
ENSRNOG00000012989	1359.12	-0.596286	0.104677	-5.69645	1.22329e-08	1.08259e-07
ENSRNOG00000012994	406.718	0.701186	0.113532	6.17612	6.56975e-10	6.89619e-09
ENSRNOG00000012999	3040.83	-0.00615828	0.139249	-0.0442249	0.964725	0.975901
ENSRNOG00000013000	34.4896	-1.47101	0.558643	-2.63318	0.00845884	0.0206317
ENSRNOG00000013002	1620.72	0.838559	0.0956571	8.76631	1.84621e-18	5.01454e-17
ENSRNOG00000013003	479.219	2.04224	0.127556	16.0105	1.07858e-57	2.23057e-55
ENSRNOG00000013004	1468.26	0.158649	0.144333	1.09919	0.271684	0.373309
ENSRNOG00000013005	294.385	0.271454	0.156311	1.73663	0.0824523	0.141498
ENSRNOG00000013009	18580.2	-0.212013	0.118022	-1.79639	0.0724325	0.127059
ENSRNOG00000013011	1752.82	-0.612709	0.122843	-4.98772	6.1095e-07	3.93976e-06
ENSRNOG00000013013	323.211	0.297554	0.176483	1.68602	0.0917924	0.154578
ENSRNOG00000013014	26.9936	-2.43028	0.633737	-3.83483	0.00012565	0.000510041
ENSRNOG00000013018	76.4831	-0.463521	0.266058	-1.74218	0.0814764	0.14017
ENSRNOG00000013023	1988.85	0.259803	0.116424	2.23154	0.0256456	0.0532517
ENSRNOG00000013027	88.9872	-0.233722	0.240401	-0.972217	0.330943	0.435962
ENSRNOG00000013030	190.277	-0.566276	0.273898	-2.06747	0.0386897	0.0749506
ENSRNOG00000013035	666.043	0.577671	0.0915022	6.31319	2.73349e-10	3.07759e-09
ENSRNOG00000013039	4483.91	-0.278502	0.0711684	-3.91329	9.10489e-05	0.00038168
ENSRNOG00000013040	390.985	0.527101	0.105655	4.98891	6.07219e-07	3.91784e-06
ENSRNOG00000013045	224.054	-0.414174	0.214103	-1.93446	0.0530568	0.0978004
ENSRNOG00000013046	66.2233	-1.16569	0.362053	-3.21966	0.00128341	0.00396873
ENSRNOG00000013048	59.0415	0.56018	0.225645	2.48257	0.0130437	0.0298668
ENSRNOG00000013053	24.4274	-1.62107	0.515175	-3.14665	0.00165153	0.0049626
ENSRNOG00000013055	931.702	0.0980005	0.177314	0.552695	0.580473	0.673022
ENSRNOG00000013057	416.68	-1.2029	0.187851	-6.40348	1.51871e-10	1.76728e-09
ENSRNOG00000013059	75.134	-0.158251	0.198657	-0.796607	0.425679	0.530154
ENSRNOG00000013061	571.191	-0.241989	0.128166	-1.8881	0.0590132	0.107121
ENSRNOG00000013064	538.684	1.03454	0.17161	6.02844	1.65549e-09	1.65802e-08
ENSRNOG00000013069	19.7062	-0.250487	0.651521	-0.384465	0.700634	0.773901
ENSRNOG00000013076	401.084	0.285896	0.110044	2.59802	0.00937627	0.022552
ENSRNOG00000013078	334.696	0.463957	0.124906	3.71443	0.00020366	0.000786095
ENSRNOG00000013089	1082.12	-0.191895	0.137689	-1.39368	0.163414	0.247855
ENSRNOG00000013090	520.143	-0.802552	0.157235	-5.10417	3.32255e-07	2.25223e-06
ENSRNOG00000013092	165.233	0.468208	0.182549	2.56484	0.0103224	0.0244782
ENSRNOG00000013102	563.595	-0.00662236	0.127496	-0.0519418	0.958575	0.971264
ENSRNOG00000013110	265.095	-0.416086	0.181975	-2.2865	0.0222253	0.0471548
ENSRNOG00000013111	800.351	0.652739	0.0934191	6.98722	2.80391e-12	4.0161e-11
ENSRNOG00000013118	1000	-0.517005	0.160172	-3.2278	0.00124744	0.00387173
ENSRNOG00000013121	401.873	0.395391	0.140003	2.82415	0.00474063	0.0124961
ENSRNOG00000013133	571.385	-1.01264	0.105655	-9.58443	9.29652e-22	3.27127e-20
ENSRNOG00000013135	2539.97	0.504189	0.0790708	6.37643	1.81268e-10	2.08264e-09
ENSRNOG00000013136	2291.63	0.0228909	0.0933047	0.245335	0.806197	0.854856
ENSRNOG00000013137	15.7066	-4.53255	0.772917	-5.86421	4.51272e-09	4.25908e-08
ENSRNOG00000013147	60.1339	0.558987	0.308475	1.8121	0.0699708	0.123549
ENSRNOG00000013148	31.1184	-1.33042	0.661197	-2.01213	0.0442058	0.083932
ENSRNOG00000013149	305.401	0.27881	0.128532	2.16918	0.0300691	0.0607671
ENSRNOG00000013152	75.2274	0.0861098	0.240121	0.35861	0.719887	0.788591
ENSRNOG00000013160	473.578	-0.757566	0.24769	-3.05853	0.00222426	0.00644532
ENSRNOG00000013165	575.782	1.03033	0.166023	6.20598	5.43571e-10	5.79351e-09
ENSRNOG00000013167	113.633	-0.124471	0.26945	-0.461944	0.644122	0.726872
ENSRNOG00000013169	715.846	-0.263887	0.105099	-2.51085	0.0120442	0.0279207
ENSRNOG00000013170	1945.86	0.174813	0.128787	1.35738	0.174661	0.261914
ENSRNOG00000013172	856.776	-0.457018	0.131642	-3.47169	0.000517202	0.00179159
ENSRNOG00000013176	33.8506	1.55484	0.420374	3.69872	0.00021669	0.000828257
ENSRNOG00000013177	514.629	-0.470238	0.214523	-2.19202	0.0283782	0.057946
ENSRNOG00000013178	639.844	0.514035	0.195386	2.63088	0.00851652	0.0207466
ENSRNOG00000013179	629.249	-1.73889	0.263964	-6.58759	4.47013e-11	5.54673e-10
ENSRNOG00000013180	1064.36	-0.47714	0.0934435	-5.10619	3.28721e-07	2.23084e-06
ENSRNOG00000013186	4319.79	-0.131822	0.104837	-1.2574	0.208609	0.302247
ENSRNOG00000013190	1121.03	-0.337832	0.158926	-2.12571	0.0335271	0.0664454
ENSRNOG00000013194	24.4874	1.5863	0.423974	3.74151	0.000182915	0.000714447
ENSRNOG00000013195	1082.98	0.0554007	0.104071	0.532335	0.594494	0.684285
ENSRNOG00000013201	2099.27	-0.73191	0.10266	-7.12949	1.00741e-12	1.52836e-11
ENSRNOG00000013202	72.261	-0.124899	0.260104	-0.480187	0.631095	0.715404
ENSRNOG00000013211	1352.2	0.00537904	0.116092	0.0463342	0.963044	0.974452
ENSRNOG00000013213	115.276	-2.07636	0.246146	-8.43549	3.29815e-17	7.93442e-16
ENSRNOG00000013215	40.8685	-0.721352	0.430423	-1.67591	0.0937551	0.157389
ENSRNOG00000013216	182.891	0.299282	0.163814	1.82697	0.067705	0.120378
ENSRNOG00000013217	344.212	-0.250797	0.126953	-1.97551	0.0482108	0.0904663
ENSRNOG00000013218	162.073	0.0517099	0.182528	0.283298	0.776948	0.834044
ENSRNOG00000013223	769.28	-0.579233	0.152743	-3.79222	0.000149309	0.000595217
ENSRNOG00000013229	520.857	-0.272586	0.0946981	-2.87847	0.00399607	0.0107358
ENSRNOG00000013232	112.846	1.00425	0.304289	3.30032	0.000965737	0.00310025
ENSRNOG00000013234	460.982	1.0314	0.118546	8.70043	3.30615e-18	8.71876e-17
ENSRNOG00000013238	14.6503	0.208082	0.694101	0.299786	0.76434	0.824793
ENSRNOG00000013239	270.431	0.0460801	0.133765	0.344486	0.730481	0.79775
ENSRNOG00000013241	74.9221	-0.636966	0.299455	-2.12708	0.0334131	0.0662642
ENSRNOG00000013248	575.04	-0.34708	0.131219	-2.64505	0.00816782	0.0200213
ENSRNOG00000013251	383.309	-0.0635127	0.12627	-0.50299	0.614971	0.70143
ENSRNOG00000013252	376.428	-0.0242604	0.153469	-0.15808	0.874393	0.907577
ENSRNOG00000013253	562.304	0.270134	0.18545	1.45664	0.145216	0.224912
ENSRNOG00000013254	489.068	-0.0437125	0.171345	-0.255114	0.798635	0.849054
ENSRNOG00000013255	1162.72	-0.0912362	0.101102	-0.902421	0.366833	0.472024
ENSRNOG00000013256	1742.88	0.337331	0.0819398	4.11681	3.8415e-05	0.000174705
ENSRNOG00000013260	41.18	-0.475589	0.305926	-1.55459	0.120044	0.193211
ENSRNOG00000013265	3577.87	-0.256627	0.0980909	-2.61621	0.00889109	0.0215433
ENSRNOG00000013267	1425.71	-0.415315	0.236166	-1.75857	0.07865	0.136116
ENSRNOG00000013271	3076.36	0.57667	0.0907222	6.35643	2.06492e-10	2.35409e-09
ENSRNOG00000013281	660.487	0.485002	0.29638	1.63642	0.101751	0.168177
ENSRNOG00000013285	1571.16	0.0968183	0.121698	0.795565	0.426285	0.53074
ENSRNOG00000013286	1353.25	0.554933	0.0944591	5.87485	4.23224e-09	4.02661e-08
ENSRNOG00000013288	1249.97	0.0652259	0.0887237	0.735158	0.462243	0.566593
ENSRNOG00000013290	465.715	0.925863	0.138058	6.70634	1.99568e-11	2.6081e-10
ENSRNOG00000013291	2579.7	-0.176596	0.0899556	-1.96315	0.0496289	0.0925967
ENSRNOG00000013293	236.886	-0.178138	0.140912	-1.26418	0.206167	0.299545
ENSRNOG00000013300	2012.77	-0.300248	0.200591	-1.49682	0.134441	0.21117
ENSRNOG00000013304	3956.9	-1.12161	0.175552	-6.38901	1.66962e-10	1.92767e-09
ENSRNOG00000013305	1860.38	-0.169073	0.0893846	-1.89152	0.0585553	0.106405
ENSRNOG00000013309	985.54	-1.53659	0.134527	-11.4222	3.24089e-30	2.01071e-28
ENSRNOG00000013313	333.737	0.938374	0.116336	8.06606	7.26035e-16	1.48071e-14
ENSRNOG00000013314	454.866	0.212889	0.179507	1.18597	0.235634	0.33319
ENSRNOG00000013317	76.4527	-0.208791	0.20354	-1.0258	0.304985	0.408542
ENSRNOG00000013321	107.42	-0.232645	0.194139	-1.19834	0.230784	0.327736
ENSRNOG00000013322	152.502	-0.145867	0.204616	-0.712881	0.475919	0.579979
ENSRNOG00000013323	1032.8	-0.129541	0.089924	-1.44056	0.149709	0.230582
ENSRNOG00000013326	1107.92	0.501503	0.171046	2.93198	0.00336806	0.00923964
ENSRNOG00000013328	2129.94	0.0532168	0.0818997	0.64978	0.515834	0.615638
ENSRNOG00000013331	2656.97	-0.202609	0.0821058	-2.46766	0.0135999	0.0309789
ENSRNOG00000013336	292.896	-0.0036201	0.150598	-0.0240381	0.980822	0.987187
ENSRNOG00000013339	124.054	0.451046	0.175599	2.56862	0.0102106	0.0242723
ENSRNOG00000013340	682.794	-0.178767	0.127714	-1.39974	0.161592	0.245501
ENSRNOG00000013343	444.232	-0.214169	0.169945	-1.26022	0.20759	0.301178
ENSRNOG00000013351	350.885	0.349368	0.169419	2.06216	0.0391928	0.0757509
ENSRNOG00000013353	394.789	0.0936687	0.135794	0.689787	0.490328	0.593123
ENSRNOG00000013356	742.975	-0.0604653	0.0978415	-0.617993	0.53658	0.634933
ENSRNOG00000013358	121.47	-0.965523	0.196265	-4.91948	8.67761e-07	5.46527e-06
ENSRNOG00000013360	4106.97	-0.0718837	0.088486	-0.812374	0.416577	0.52123
ENSRNOG00000013368	228.692	-0.253994	0.132917	-1.91092	0.0560149	0.102452
ENSRNOG00000013370	649.452	0.0754485	0.118872	0.634704	0.525621	0.624536
ENSRNOG00000013376	309.379	0.192233	0.148129	1.29774	0.194377	0.286093
ENSRNOG00000013379	315.004	-0.2879	0.133467	-2.15708	0.0309992	0.0623262
ENSRNOG00000013381	1424.27	0.471522	0.115438	4.08464	4.41456e-05	0.000198168
ENSRNOG00000013383	245.422	0.0244313	0.129211	0.18908	0.85003	0.889099
ENSRNOG00000013386	2601.62	-0.365209	0.182557	-2.00052	0.0454438	0.0859582
ENSRNOG00000013387	306.253	0.049233	0.144321	0.341135	0.733002	0.799614
ENSRNOG00000013388	137.218	-0.435644	0.194118	-2.24423	0.0248179	0.0518253
ENSRNOG00000013390	189.038	1.33879	0.176913	7.56749	3.80519e-14	6.63543e-13
ENSRNOG00000013391	14835.9	0.661539	0.149436	4.42689	9.56012e-06	4.92547e-05
ENSRNOG00000013393	1335.99	0.47031	0.0771316	6.0975	1.0774e-09	1.10727e-08
ENSRNOG00000013397	244.014	-0.748533	0.182099	-4.11059	3.94658e-05	0.00017907
ENSRNOG00000013408	214.839	-0.0336461	0.180306	-0.186606	0.85197	0.890181
ENSRNOG00000013409	9492.39	-0.386181	0.182085	-2.12088	0.0339319	0.0671322
ENSRNOG00000013411	698.32	-0.0574778	0.11869	-0.484268	0.628196	0.712652
ENSRNOG00000013412	577.219	0.228556	0.143258	1.59542	0.110619	0.180357
ENSRNOG00000013419	53.5727	-0.469761	0.391088	-1.20116	0.229688	0.326494
ENSRNOG00000013422	918.354	0.321016	0.137569	2.33349	0.0196222	0.0424027
ENSRNOG00000013423	1305.81	0.123824	0.0815251	1.51884	0.128803	0.204049
ENSRNOG00000013429	1066.45	0.19015	0.113895	1.66953	0.0950133	0.159107
ENSRNOG00000013431	313.599	-0.502008	0.117553	-4.27049	1.95042e-05	9.39963e-05
ENSRNOG00000013437	98.4303	0.186402	0.2187	0.852319	0.394037	0.500206
ENSRNOG00000013438	2373.34	0.89182	0.101637	8.77455	1.71589e-18	4.67135e-17
ENSRNOG00000013439	619.862	0.222088	0.120082	1.84947	0.0643907	0.115303
ENSRNOG00000013442	450.639	0.149242	0.120907	1.23436	0.217069	0.312088
ENSRNOG00000013443	5569.42	0.434937	0.0758655	5.73301	9.86651e-09	8.88514e-08
ENSRNOG00000013445	324.806	-0.540751	0.132367	-4.08524	4.40314e-05	0.00019773
ENSRNOG00000013446	208.799	-0.164535	0.156502	-1.05132	0.293111	0.396283
ENSRNOG00000013451	718.937	0.0624407	0.127017	0.491595	0.623005	0.708059
ENSRNOG00000013452	4160.38	0.731137	0.073327	9.97091	2.04339e-23	8.39285e-22
ENSRNOG00000013454	778.167	0.0703231	0.176996	0.397314	0.691136	0.766598
ENSRNOG00000013456	379.109	-0.178838	0.134171	-1.33291	0.18256	0.271376
ENSRNOG00000013459	429.393	-0.327608	0.131051	-2.49986	0.0124243	0.0286554
ENSRNOG00000013461	2716.77	0.208191	0.0787451	2.64386	0.00819677	0.0200755
ENSRNOG00000013469	5388.05	1.21032	0.0954906	12.6748	8.16121e-37	7.07385e-35
ENSRNOG00000013474	112.203	0.853627	0.284877	2.99647	0.00273121	0.00770782
ENSRNOG00000013479	1249.06	-0.423396	0.0772279	-5.48243	4.19532e-08	3.33475e-07
ENSRNOG00000013480	242.941	-0.284415	0.189358	-1.502	0.133097	0.209528
ENSRNOG00000013484	9246.58	-0.418531	0.184293	-2.27101	0.0231465	0.0488105
ENSRNOG00000013491	1297.62	0.0399817	0.191907	0.208339	0.834964	0.877781
ENSRNOG00000013492	5684.5	0.205247	0.0996471	2.05974	0.0394237	0.0761347
ENSRNOG00000013493	3000.63	-0.390896	0.168091	-2.3255	0.0200454	0.0431826
ENSRNOG00000013498	573.147	0.533409	0.123788	4.30906	1.6395e-05	8.03261e-05
ENSRNOG00000013502	623.802	0.301473	0.12798	2.35562	0.0184919	0.0403596
ENSRNOG00000013503	24.1907	-0.623151	0.451644	-1.37974	0.167667	0.252971
ENSRNOG00000013505	4211.21	0.0993037	0.121552	0.816967	0.413947	0.518956
ENSRNOG00000013506	1182.34	0.567551	0.0946539	5.99606	2.02159e-09	2.00594e-08
ENSRNOG00000013507	2826.5	-0.24174	0.128964	-1.87447	0.0608652	0.110026
ENSRNOG00000013508	3772.99	-0.0405706	0.156696	-0.258913	0.795702	0.847465
ENSRNOG00000013510	155.277	-0.552078	0.169006	-3.26661	0.00108845	0.00345003
ENSRNOG00000013514	323.043	-0.0316816	0.132938	-0.238318	0.811634	0.859155
ENSRNOG00000013516	3475.67	0.148751	0.0990999	1.50102	0.133351	0.2099
ENSRNOG00000013517	560.299	-0.488415	0.109524	-4.45945	8.21684e-06	4.28134e-05
ENSRNOG00000013520	2139.92	0.0278426	0.0999145	0.278665	0.780502	0.836567
ENSRNOG00000013521	248.893	-0.678974	0.141026	-4.81454	1.47537e-06	8.91421e-06
ENSRNOG00000013529	1415.21	-0.0992896	0.116455	-0.852598	0.393882	0.500063
ENSRNOG00000013533	2043.23	-0.0742544	0.0802506	-0.925281	0.35482	0.460032
ENSRNOG00000013536	6291.54	-0.104752	0.0862616	-1.21436	0.224612	0.320858
ENSRNOG00000013538	2427.94	0.00968678	0.0922163	0.105044	0.916341	0.94027
ENSRNOG00000013541	1490.77	-0.0622027	0.115262	-0.539664	0.589429	0.679997
ENSRNOG00000013545	1512.86	-0.582273	0.148471	-3.92178	8.78956e-05	0.000369909
ENSRNOG00000013547	162.909	-0.690575	0.204152	-3.38265	0.000717888	0.00238648
ENSRNOG00000013552	23846	-0.151551	0.182686	-0.829574	0.40678	0.512902
ENSRNOG00000013553	411.103	0.394788	0.172493	2.28871	0.0220959	0.0469394
ENSRNOG00000013557	485.093	-0.0969949	0.151278	-0.641169	0.521413	0.620975
ENSRNOG00000013562	4499.46	-0.112374	0.111898	-1.00426	0.315252	0.419719
ENSRNOG00000013565	392.703	0.74251	0.301396	2.46357	0.0137561	0.0313045
ENSRNOG00000013574	1164.65	0.555176	0.104737	5.30067	1.15377e-07	8.58629e-07
ENSRNOG00000013577	135.964	1.34029	0.179876	7.45121	9.249e-14	1.54868e-12
ENSRNOG00000013579	356.837	-0.00401516	0.198394	-0.0202383	0.983853	0.988887
ENSRNOG00000013581	904.947	-0.606082	0.141337	-4.2882	1.80123e-05	8.74142e-05
ENSRNOG00000013583	323.869	-0.696941	0.147351	-4.7298	2.24746e-06	1.3145e-05
ENSRNOG00000013585	175.986	0.536316	0.173318	3.0944	0.00197213	0.00580171
ENSRNOG00000013587	526.146	0.738256	0.147578	5.00248	5.65967e-07	3.67432e-06
ENSRNOG00000013589	48.2644	-1.41943	0.371994	-3.81572	0.000135788	0.00054761
ENSRNOG00000013591	17.1614	0.362542	0.383938	0.944271	0.345031	0.449566
ENSRNOG00000013594	848.539	-0.317326	0.0905386	-3.50487	0.000456835	0.0016056
ENSRNOG00000013596	226.943	0.6826	0.173022	3.94517	7.97435e-05	0.000337892
ENSRNOG00000013598	63.0356	-1.96254	0.361066	-5.4354	5.46743e-08	4.28524e-07
ENSRNOG00000013602	1201.1	0.623796	0.106908	5.83491	5.38196e-09	5.03113e-08
ENSRNOG00000013603	707.53	0.00154024	0.0866852	0.0177682	0.985824	0.990192
ENSRNOG00000013604	3309.97	-0.257217	0.137728	-1.86757	0.0618221	0.111448
ENSRNOG00000013620	950.944	0.825656	0.148128	5.57394	2.49047e-08	2.06744e-07
ENSRNOG00000013624	93.9649	-0.139211	0.282852	-0.492169	0.6226	0.707735
ENSRNOG00000013631	912.642	-0.629449	0.120274	-5.23347	1.66354e-07	1.19791e-06
ENSRNOG00000013634	476.738	-0.110938	0.119606	-0.927533	0.35365	0.45892
ENSRNOG00000013636	404.393	-0.545323	0.162891	-3.34778	0.000814608	0.00266887
ENSRNOG00000013642	1627.04	-0.0746792	0.0734411	-1.01686	0.309221	0.413183
ENSRNOG00000013647	93.8945	-0.87334	0.200563	-4.35444	1.33408e-05	6.67494e-05
ENSRNOG00000013653	498.475	-0.683741	0.122836	-5.56628	2.60242e-08	2.14978e-07
ENSRNOG00000013658	1373.53	-2.53256	0.212709	-11.9063	1.09797e-32	7.61348e-31
ENSRNOG00000013659	993.776	-0.0293301	0.0913005	-0.321248	0.748023	0.811867
ENSRNOG00000013660	768.821	0.634658	0.0965013	6.57667	4.81088e-11	5.93829e-10
ENSRNOG00000013662	12.4587	0.5821	0.476072	1.22271	0.221438	0.317093
ENSRNOG00000013663	189.499	-0.979824	0.263499	-3.71851	0.000200401	0.000775547
ENSRNOG00000013669	613.868	-0.511529	0.107067	-4.77768	1.77332e-06	1.05682e-05
ENSRNOG00000013679	31.5591	-0.929903	0.431571	-2.15469	0.031186	0.0626377
ENSRNOG00000013683	129.012	-0.920802	0.238155	-3.8664	0.000110453	0.000453664
ENSRNOG00000013684	354.523	-0.560435	0.111583	-5.02257	5.0984e-07	3.36318e-06
ENSRNOG00000013689	512.299	-0.621143	0.114398	-5.42968	5.64556e-08	4.40144e-07
ENSRNOG00000013690	57.9973	0.4381	0.242484	1.80671	0.0708069	0.124652
ENSRNOG00000013692	89.7943	-1.05863	0.238787	-4.43339	9.2763e-06	4.78133e-05
ENSRNOG00000013703	329.006	1.21288	0.126283	9.60446	7.65574e-22	2.72646e-20
ENSRNOG00000013704	4412.49	0.107241	0.127988	0.837899	0.402087	0.508563
ENSRNOG00000013707	485.558	-0.14196	0.287594	-0.493611	0.621581	0.706781
ENSRNOG00000013712	1645.33	-0.374402	0.109716	-3.41245	0.000643819	0.00217024
ENSRNOG00000013714	748.496	-0.252699	0.173643	-1.45527	0.145594	0.225438
ENSRNOG00000013718	1111.16	0.360718	0.222206	1.62335	0.104515	0.172021
ENSRNOG00000013719	526.704	0.69258	0.153386	4.51528	6.32332e-06	3.37435e-05
ENSRNOG00000013721	255.753	0.550324	0.127173	4.32736	1.5091e-05	7.4562e-05
ENSRNOG00000013727	79.6542	-0.503382	0.346148	-1.45424	0.14588	0.225821
ENSRNOG00000013728	81.2678	-0.33831	0.266462	-1.26964	0.204214	0.297377
ENSRNOG00000013729	146.014	-1.14817	0.265638	-4.32231	1.54404e-05	7.59962e-05
ENSRNOG00000013733	1058.79	0.386969	0.103619	3.73452	0.00018807	0.000732639
ENSRNOG00000013736	2189.65	-0.232714	0.0733249	-3.17374	0.00150486	0.00457419
ENSRNOG00000013737	656.78	-0.589826	0.138825	-4.24871	2.15005e-05	0.000102279
ENSRNOG00000013738	136.169	-0.20721	0.230928	-0.897294	0.369562	0.47451
ENSRNOG00000013741	9633.82	0.176115	0.0993437	1.77279	0.0762637	0.132636
ENSRNOG00000013742	286.864	-0.639824	0.186883	-3.42366	0.000617844	0.00209466
ENSRNOG00000013743	8127.29	1.31579	0.0684907	19.2112	2.98119e-82	1.59737e-79
ENSRNOG00000013744	183.808	-0.248042	0.185966	-1.3338	0.18227	0.271013
ENSRNOG00000013746	1057.26	0.6464	0.10124	6.38482	1.71602e-10	1.97736e-09
ENSRNOG00000013747	370.702	0.584362	0.164989	3.54183	0.000397365	0.00141901
ENSRNOG00000013751	1098.48	-0.333196	0.0884853	-3.76556	0.000166179	0.00065472
ENSRNOG00000013756	321.525	-0.0371325	0.141101	-0.263162	0.792426	0.845232
ENSRNOG00000013763	974.021	0.273639	0.149439	1.83111	0.0670843	0.119509
ENSRNOG00000013764	234.175	0.0904004	0.133129	0.679041	0.497112	0.599055
ENSRNOG00000013766	2979.34	-0.452368	0.113388	-3.98956	6.61968e-05	0.000285312
ENSRNOG00000013767	155.014	-0.220172	0.18029	-1.22121	0.222008	0.317678
ENSRNOG00000013768	52.2786	-0.898571	0.323995	-2.77341	0.00554719	0.0143117
ENSRNOG00000013773	593.52	0.577067	0.10422	5.53703	3.07648e-08	2.51669e-07
ENSRNOG00000013774	274.319	-0.85057	0.188282	-4.51754	6.25614e-06	3.34623e-05
ENSRNOG00000013777	121.826	0.575293	0.164319	3.50106	0.000463407	0.0016253
ENSRNOG00000013780	600.613	0.668178	0.259897	2.57094	0.0101424	0.0241434
ENSRNOG00000013783	1186.93	-0.897829	0.106774	-8.40872	4.14503e-17	9.79268e-16
ENSRNOG00000013790	5208.28	-0.029455	0.0889356	-0.331195	0.740497	0.805331
ENSRNOG00000013791	1211.52	-0.21871	0.0919569	-2.37839	0.0173884	0.03822
ENSRNOG00000013794	599.487	-0.975823	0.217717	-4.48207	7.3922e-06	3.89217e-05
ENSRNOG00000013795	139.666	0.126008	0.186484	0.675703	0.499229	0.601361
ENSRNOG00000013798	1634.3	0.291652	0.134664	2.16578	0.0303283	0.0611861
ENSRNOG00000013802	22.2427	2.66003	0.449762	5.9143	3.33281e-09	3.21236e-08
ENSRNOG00000013804	1023.36	0.392886	0.0938194	4.18768	2.81815e-05	0.000130999
ENSRNOG00000013805	186.605	-0.205225	0.173212	-1.18482	0.236089	0.333575
ENSRNOG00000013806	186.165	0.0313945	0.16757	0.187352	0.851385	0.889954
ENSRNOG00000013809	773.429	0.240865	0.0987328	2.43956	0.0147052	0.033138
ENSRNOG00000013813	97.9559	-0.69736	0.215353	-3.23821	0.00120282	0.00375199
ENSRNOG00000013816	2006.68	0.121055	0.116892	1.03561	0.300383	0.403615
ENSRNOG00000013820	16.8289	-3.56875	1.39329	-2.56138	0.0104257	0.0246834
ENSRNOG00000013825	256.562	-0.554741	0.174595	-3.1773	0.00148655	0.00452802
ENSRNOG00000013828	186.642	0.124224	0.196947	0.630745	0.528207	0.626913
ENSRNOG00000013832	615.12	0.0275592	0.177963	0.154859	0.876933	0.909491
ENSRNOG00000013836	735.982	-0.0792183	0.167047	-0.474228	0.635337	0.719024
ENSRNOG00000013837	520.762	-0.0384111	0.1445	-0.265821	0.790377	0.843775
ENSRNOG00000013841	1043.47	0.573321	0.190854	3.00399	0.00266467	0.00753944
ENSRNOG00000013844	473.292	0.235752	0.110201	2.13929	0.0324124	0.0647458
ENSRNOG00000013845	362.611	-0.218555	0.166992	-1.30877	0.190612	0.281314
ENSRNOG00000013851	23.6026	-0.828332	0.520328	-1.59194	0.111398	0.181376
ENSRNOG00000013852	548.118	0.396521	0.0957007	4.14334	3.42283e-05	0.000157058
ENSRNOG00000013855	394.5	-0.195531	0.150178	-1.30199	0.19292	0.284303
ENSRNOG00000013865	200.168	0.582975	0.149758	3.89277	9.91069e-05	0.000412089
ENSRNOG00000013867	1151.1	-0.935722	0.115343	-8.11255	4.95686e-16	1.03054e-14
ENSRNOG00000013874	9551.71	-0.309684	0.255965	-1.20987	0.226328	0.322724
ENSRNOG00000013875	360.879	0.522893	0.190655	2.74261	0.00609525	0.0154951
ENSRNOG00000013876	445.725	-1.00587	0.126781	-7.93391	2.12348e-15	4.15807e-14
ENSRNOG00000013877	291.178	-0.456663	0.139101	-3.28296	0.00102722	0.00327266
ENSRNOG00000013878	214.156	-0.318083	0.164156	-1.93769	0.0526616	0.0972087
ENSRNOG00000013884	1264.7	-0.185028	0.22211	-0.833046	0.404819	0.510976
ENSRNOG00000013889	497.503	1.01035	0.14476	6.97949	2.96263e-12	4.21781e-11
ENSRNOG00000013898	292.507	0.762608	0.160856	4.74094	2.12731e-06	1.24698e-05
ENSRNOG00000013907	1025.23	-0.108681	0.132622	-0.819478	0.412514	0.51775
ENSRNOG00000013911	423.217	-0.0291528	0.144929	-0.201153	0.840579	0.882582
ENSRNOG00000013912	909.167	1.2442	0.110219	11.2884	1.49687e-29	9.0026e-28
ENSRNOG00000013916	79.7041	-0.358515	0.282345	-1.26978	0.204164	0.297377
ENSRNOG00000013919	169.214	-0.135748	0.179964	-0.754305	0.450666	0.554999
ENSRNOG00000013920	144.416	-1.01267	0.202145	-5.00963	5.45336e-07	3.55358e-06
ENSRNOG00000013925	28.8464	-0.239888	0.344527	-0.696281	0.486253	0.589221
ENSRNOG00000013928	9090.9	0.187451	0.196404	0.954413	0.339875	0.444765
ENSRNOG00000013930	4003.19	0.71329	0.0668309	10.6731	1.36059e-26	7.06546e-25
ENSRNOG00000013933	187.557	0.318648	0.148764	2.14197	0.0321956	0.0643475
ENSRNOG00000013934	401.482	-1.82605	0.146175	-12.4922	8.23002e-36	6.88053e-34
ENSRNOG00000013944	64.346	-0.598679	0.282097	-2.12225	0.0338168	0.0669408
ENSRNOG00000013945	1019.47	0.00752075	0.0836567	0.0899001	0.928367	0.949222
ENSRNOG00000013946	2446.54	-0.24087	0.115782	-2.08037	0.0374913	0.073013
ENSRNOG00000013947	177.201	0.387926	0.154868	2.50488	0.0122494	0.0283184
ENSRNOG00000013948	1671.86	0.399375	0.143588	2.78139	0.0054126	0.0140197
ENSRNOG00000013949	630.277	-0.037508	0.11017	-0.340456	0.733513	0.800023
ENSRNOG00000013950	72.8929	-1.4748	0.305182	-4.83254	1.348e-06	8.1866e-06
ENSRNOG00000013954	267.854	-0.171252	0.189922	-0.901696	0.367218	0.472301
ENSRNOG00000013956	173.028	0.0833174	0.228354	0.36486	0.715216	0.784966
ENSRNOG00000013961	9874	0.749004	0.0782503	9.57189	1.04971e-21	3.67181e-20
ENSRNOG00000013963	6455.62	0.753552	0.172351	4.3722	1.23e-05	6.20684e-05
ENSRNOG00000013965	892.041	0.719059	0.147557	4.87309	1.09866e-06	6.79131e-06
ENSRNOG00000013968	562.093	-0.315713	0.150371	-2.09957	0.035767	0.0701883
ENSRNOG00000013969	259.02	0.686908	0.14904	4.60889	4.04817e-06	2.24458e-05
ENSRNOG00000013970	93.0095	-1.142	0.291564	-3.91681	8.97302e-05	0.000376822
ENSRNOG00000013971	929.202	1.46573	0.156696	9.35395	8.44353e-21	2.75713e-19
ENSRNOG00000013972	1104.32	-0.280824	0.10128	-2.77274	0.00555862	0.014335
ENSRNOG00000013973	653.894	0.106889	0.235349	0.454175	0.649703	0.73156
ENSRNOG00000013974	574.717	-0.355253	0.153755	-2.31051	0.0208599	0.0446354
ENSRNOG00000013977	5311.4	0.167645	0.0752873	2.22673	0.0259651	0.053792
ENSRNOG00000013982	141.906	-1.75813	0.215918	-8.14261	3.8686e-16	8.11443e-15
ENSRNOG00000013987	867.38	-0.0850312	0.159753	-0.532267	0.594541	0.684285
ENSRNOG00000013992	1109.67	0.440159	0.104092	4.22857	2.35182e-05	0.000110805
ENSRNOG00000013994	1905.23	-0.350553	0.121443	-2.88655	0.00389486	0.0105063
ENSRNOG00000014000	365.523	-0.0996471	0.110838	-0.89903	0.368637	0.473501
ENSRNOG00000014002	167.954	0.0729728	0.154819	0.471344	0.637395	0.720869
ENSRNOG00000014004	264.026	0.172362	0.183387	0.93988	0.347279	0.451983
ENSRNOG00000014007	42.6739	1.48031	0.341651	4.33282	1.47209e-05	7.3004e-05
ENSRNOG00000014008	236.983	0.0930362	0.149751	0.621273	0.53442	0.632759
ENSRNOG00000014013	1880.67	0.234981	0.156082	1.5055	0.132195	0.208471
ENSRNOG00000014018	13.5343	-2.14661	0.645228	-3.3269	0.000878164	0.00285173
ENSRNOG00000014019	296.539	-0.237672	0.1431	-1.66088	0.096738	0.16118
ENSRNOG00000014021	29.1961	-2.96168	0.690211	-4.29098	1.77882e-05	8.65296e-05
ENSRNOG00000014027	380.234	0.532041	0.123234	4.31731	1.57944e-05	7.75444e-05
ENSRNOG00000014029	40.8945	-1.20716	0.382141	-3.15895	0.00158338	0.00478464
ENSRNOG00000014030	26.3664	-0.527005	0.475833	-1.10754	0.26806	0.369362
ENSRNOG00000014031	751.757	0.635053	0.10698	5.93616	2.91771e-09	2.84719e-08
ENSRNOG00000014034	17.0122	-0.165453	0.484567	-0.341446	0.732768	0.799459
ENSRNOG00000014041	134.856	-0.0722603	0.17544	-0.411881	0.680427	0.757043
ENSRNOG00000014044	268.376	-0.374014	0.122024	-3.06509	0.00217603	0.00632421
ENSRNOG00000014048	1486.23	0.167567	0.0859014	1.95069	0.0510935	0.0949534
ENSRNOG00000014049	646.642	0.782456	0.103873	7.53279	4.96662e-14	8.53448e-13
ENSRNOG00000014050	551.931	-0.154065	0.155176	-0.992842	0.320787	0.42555
ENSRNOG00000014051	1752.08	0.866152	0.0982396	8.81673	1.1785e-18	3.26875e-17
ENSRNOG00000014058	1524.97	-0.189247	0.114964	-1.64614	0.0997353	0.165449
ENSRNOG00000014059	127.272	0.424659	0.216104	1.96506	0.0494068	0.0922704
ENSRNOG00000014060	109.807	0.20374	0.191794	1.06228	0.288107	0.390752
ENSRNOG00000014061	478.366	0.516075	0.234079	2.2047	0.0274751	0.0563753
ENSRNOG00000014064	1985.44	-0.446376	0.113948	-3.91737	8.95184e-05	0.000376201
ENSRNOG00000014065	70.7646	0.202417	0.231888	0.872905	0.382715	0.487882
ENSRNOG00000014066	790.834	0.43931	0.110993	3.958	7.55798e-05	0.000321637
ENSRNOG00000014071	42.7534	-0.936877	0.30192	-3.10307	0.00191527	0.00565278
ENSRNOG00000014075	37.8969	-0.114706	0.339743	-0.337625	0.735645	0.801696
ENSRNOG00000014076	3359.97	0.269517	0.112487	2.39599	0.0165755	0.0367347
ENSRNOG00000014078	1308.41	-0.208503	0.154552	-1.34908	0.177311	0.264944
ENSRNOG00000014079	1053.9	-0.669495	0.112888	-5.93059	3.01855e-09	2.93344e-08
ENSRNOG00000014080	129.98	-1.06206	0.306567	-3.46438	0.000531456	0.00183396
ENSRNOG00000014084	1155.54	0.476516	0.189547	2.51397	0.0119381	0.0276911
ENSRNOG00000014087	689.762	0.299711	0.173254	1.7299	0.0836486	0.143196
ENSRNOG00000014089	166.993	0.472357	0.195824	2.41215	0.0158588	0.0354193
ENSRNOG00000014090	2397.4	-0.209742	0.0699778	-2.99726	0.00272418	0.00768979
ENSRNOG00000014093	1576.01	0.357789	0.0770555	4.64326	3.42951e-06	1.93062e-05
ENSRNOG00000014096	1557.62	0.296202	0.130976	2.26149	0.0237286	0.0498331
ENSRNOG00000014097	3133.65	-0.0153595	0.0842605	-0.182286	0.855358	0.892613
ENSRNOG00000014098	243.462	-0.510717	0.152107	-3.35761	0.000786206	0.0025866
ENSRNOG00000014104	835.718	0.33014	0.182495	1.80903	0.0704461	0.124221
ENSRNOG00000014109	3522.92	-0.112423	0.121717	-0.923645	0.355671	0.460934
ENSRNOG00000014117	1673.73	0.52995	0.191811	2.76288	0.00572933	0.0147236
ENSRNOG00000014118	485.941	-0.426939	0.159911	-2.66986	0.00758838	0.0187924
ENSRNOG00000014119	1324.45	0.60066	0.109456	5.48768	4.07244e-08	3.24146e-07
ENSRNOG00000014128	758.759	-0.0733777	0.121163	-0.605613	0.544772	0.64173
ENSRNOG00000014135	107.69	-1.47435	0.224015	-6.58149	4.65745e-11	5.76097e-10
ENSRNOG00000014137	86.5317	-0.509161	0.2481	-2.05224	0.0401462	0.07734
ENSRNOG00000014139	214.517	0.287661	0.132183	2.17623	0.0295377	0.0598369
ENSRNOG00000014142	72.887	-0.616385	0.240658	-2.56125	0.0104295	0.0246873
ENSRNOG00000014148	278.509	0.116827	0.126757	0.92166	0.356706	0.462021
ENSRNOG00000014153	29.7534	-0.451307	0.500707	-0.90134	0.367407	0.472301
ENSRNOG00000014154	518.31	0.105631	0.128281	0.82343	0.410263	0.516245
ENSRNOG00000014155	918.898	0.0258363	0.106122	0.243458	0.807651	0.855783
ENSRNOG00000014160	6688.55	-0.13693	0.0618293	-2.21465	0.0267843	0.0551982
ENSRNOG00000014161	1671.2	2.02886	0.0978663	20.731	1.82132e-95	1.53355e-92
ENSRNOG00000014162	2495.31	0.151821	0.109812	1.38255	0.166802	0.251923
ENSRNOG00000014165	3877.01	1.01619	0.087383	11.6291	2.93037e-31	1.89798e-29
ENSRNOG00000014168	1492.75	-0.389086	0.0850098	-4.57695	4.71803e-06	2.58679e-05
ENSRNOG00000014170	49.3584	-0.559273	0.48245	-1.15923	0.246361	0.345678
ENSRNOG00000014171	30.4132	-0.742202	0.37669	-1.97033	0.0488008	0.0913697
ENSRNOG00000014173	958.053	-5.53459e-05	0.105381	-0.000525196	0.999581	0.999751
ENSRNOG00000014178	967.759	-0.32695	0.0810843	-4.03222	5.5252e-05	0.000242664
ENSRNOG00000014179	15561.2	0.0837561	0.130752	0.640571	0.521801	0.62125
ENSRNOG00000014180	1242.17	-0.189755	0.170594	-1.11232	0.266001	0.367298
ENSRNOG00000014182	610.353	-1.21378	0.246966	-4.91477	8.88868e-07	5.58109e-06
ENSRNOG00000014183	386.601	0.0656765	0.203755	0.322331	0.747202	0.8112
ENSRNOG00000014186	75.15	0.720016	0.241814	2.97756	0.0029055	0.00813346
ENSRNOG00000014187	10.5826	0.0349002	0.82791	0.0421545	0.966376	0.977152
ENSRNOG00000014188	493.074	0.557875	0.131218	4.25151	2.12338e-05	0.000101133
ENSRNOG00000014190	212.611	0.0517237	0.177445	0.291492	0.770675	0.82973
ENSRNOG00000014191	96.6444	-0.502551	0.221597	-2.26786	0.0233379	0.0491263
ENSRNOG00000014192	589.525	0.210356	0.127217	1.65351	0.0982267	0.163291
ENSRNOG00000014193	465.786	-0.620587	0.131577	-4.71652	2.39913e-06	1.39315e-05
ENSRNOG00000014197	120.445	-2.08506	0.259711	-8.02837	9.87745e-16	1.98695e-14
ENSRNOG00000014199	439.264	-0.333393	0.160779	-2.07361	0.0381156	0.0740452
ENSRNOG00000014201	2336.77	1.68055	0.187807	8.94828	3.61062e-19	1.02807e-17
ENSRNOG00000014204	2160.88	-0.353964	0.133352	-2.65436	0.00794601	0.0195344
ENSRNOG00000014208	594.944	-0.105544	0.174516	-0.60478	0.545325	0.642187
ENSRNOG00000014209	1507.7	0.362928	0.0747782	4.85339	1.2137e-06	7.43998e-06
ENSRNOG00000014212	152.202	-0.230541	0.162607	-1.41778	0.156254	0.238591
ENSRNOG00000014215	1001.52	0.624784	0.111715	5.59265	2.23629e-08	1.87359e-07
ENSRNOG00000014218	60.0475	-0.734577	0.260269	-2.82237	0.00476698	0.0125599
ENSRNOG00000014230	25.5975	-1.00436	0.660066	-1.5216	0.128109	0.203332
ENSRNOG00000014232	179.997	-0.510188	0.175528	-2.90659	0.00365391	0.00993824
ENSRNOG00000014234	861.396	0.199048	0.171068	1.16357	0.2446	0.343665
ENSRNOG00000014235	381.18	-0.126127	0.114939	-1.09734	0.272495	0.37403
ENSRNOG00000014237	27.8102	-0.197784	0.324321	-0.609842	0.541966	0.639638
ENSRNOG00000014240	133.508	0.68263	0.164885	4.14004	3.47243e-05	0.000159025
ENSRNOG00000014241	1923.69	-0.241031	0.0852434	-2.82756	0.0046904	0.012397
ENSRNOG00000014251	184.206	-1.36091	0.186621	-7.29238	3.04532e-13	4.87747e-12
ENSRNOG00000014252	294.398	-0.393513	0.144518	-2.72294	0.00647037	0.0163465
ENSRNOG00000014254	1081.35	-1.01967	0.142031	-7.17923	7.01059e-13	1.07886e-11
ENSRNOG00000014256	428.761	0.443956	0.155454	2.85587	0.00429196	0.0114362
ENSRNOG00000014257	36.1219	-0.652482	0.345589	-1.88803	0.0590219	0.107121
ENSRNOG00000014258	303.025	-0.405821	0.147496	-2.75141	0.00593394	0.0151668
ENSRNOG00000014259	18.0365	0.959644	0.491337	1.95313	0.0508046	0.0944912
ENSRNOG00000014268	802.199	-1.26124	0.238234	-5.29412	1.1959e-07	8.86618e-07
ENSRNOG00000014270	2208.98	-0.148779	0.134868	-1.10314	0.269965	0.371465
ENSRNOG00000014272	5358.88	-0.138218	0.175717	-0.786591	0.431521	0.536014
ENSRNOG00000014274	618.192	0.253281	0.118067	2.14523	0.0319348	0.0639501
ENSRNOG00000014275	1165.44	0.306827	0.089391	3.43242	0.000598221	0.00203692
ENSRNOG00000014276	1184.05	-0.172387	0.210916	-0.817327	0.413741	0.518883
ENSRNOG00000014277	228.076	0.144271	0.129289	1.11588	0.264475	0.365747
ENSRNOG00000014278	160.163	-0.670638	0.184698	-3.63099	0.000282339	0.00104688
ENSRNOG00000014284	838.5	-0.149748	0.137759	-1.08702	0.277026	0.379269
ENSRNOG00000014285	329.525	0.348317	0.247754	1.4059	0.159755	0.243117
ENSRNOG00000014287	1253.31	0.330675	0.0875424	3.77731	0.000158529	0.000627936
ENSRNOG00000014288	127398	-0.180309	0.203976	-0.883973	0.376711	0.481648
ENSRNOG00000014289	6312.46	0.109169	0.0794842	1.37347	0.169606	0.255472
ENSRNOG00000014291	1359.25	-0.0771427	0.0915175	-0.842929	0.399268	0.50554
ENSRNOG00000014294	492.659	-0.19353	0.125347	-1.54395	0.1226	0.19628
ENSRNOG00000014297	5591.27	-1.18029	0.0949708	-12.4279	1.84448e-35	1.4995e-33
ENSRNOG00000014303	1046.42	-0.444881	0.0919719	-4.83714	1.31718e-06	8.02012e-06
ENSRNOG00000014305	179.596	0.847562	0.212327	3.99178	6.55804e-05	0.000283173
ENSRNOG00000014310	704.127	-0.88889	0.132426	-6.71233	1.91542e-11	2.50877e-10
ENSRNOG00000014314	1117.08	-0.374963	0.128908	-2.90876	0.00362869	0.00988104
ENSRNOG00000014316	1463.07	0.163908	0.185741	0.882453	0.377532	0.482422
ENSRNOG00000014317	1122.71	0.0671725	0.15781	0.425655	0.670359	0.74854
ENSRNOG00000014319	358.939	0.958314	0.206575	4.63905	3.50008e-06	1.96846e-05
ENSRNOG00000014320	22.1352	-0.322629	0.52709	-0.612094	0.540476	0.638454
ENSRNOG00000014322	53.2745	-1.02061	0.289675	-3.5233	0.000426214	0.00151013
ENSRNOG00000014323	84.1608	-0.937222	0.199524	-4.69728	2.63645e-06	1.5175e-05
ENSRNOG00000014327	36.9631	0.240041	0.367058	0.653961	0.513137	0.613288
ENSRNOG00000014328	35.5282	-0.36216	0.308424	-1.17423	0.240304	0.338395
ENSRNOG00000014330	1562.26	-0.0572701	0.113113	-0.506309	0.61264	0.699312
ENSRNOG00000014331	145.88	0.45165	0.178011	2.53721	0.0111741	0.0261869
ENSRNOG00000014336	403.93	-1.52636	0.188729	-8.08759	6.08549e-16	1.25632e-14
ENSRNOG00000014338	436.747	-0.100942	0.178695	-0.564884	0.572153	0.665748
ENSRNOG00000014340	381.621	-0.17153	0.126379	-1.35727	0.174697	0.261934
ENSRNOG00000014341	398.949	0.758356	0.130814	5.79722	6.74228e-09	6.2238e-08
ENSRNOG00000014343	307.292	-0.613201	0.323476	-1.89567	0.0580043	0.105518
ENSRNOG00000014347	1210.35	0.41406	0.0957069	4.32633	1.51615e-05	7.48328e-05
ENSRNOG00000014350	2775.33	-1.18289	0.0903372	-13.0942	3.55352e-39	3.43352e-37
ENSRNOG00000014352	443.336	0.168251	0.141109	1.19235	0.233126	0.330458
ENSRNOG00000014353	1566.44	0.14601	0.0908724	1.60676	0.108108	0.176899
ENSRNOG00000014354	165.308	0.0864132	0.156451	0.552334	0.580719	0.673241
ENSRNOG00000014361	103.554	-0.420963	0.239384	-1.75853	0.0786581	0.136116
ENSRNOG00000014362	80.6321	-1.32953	0.257307	-5.16709	2.37762e-07	1.65941e-06
ENSRNOG00000014363	421.705	0.863872	0.114003	7.57765	3.51861e-14	6.17223e-13
ENSRNOG00000014365	827.204	0.373869	0.0891073	4.19572	2.72012e-05	0.00012704
ENSRNOG00000014367	27.3844	-0.541737	0.463844	-1.16793	0.242835	0.341411
ENSRNOG00000014368	2087.28	0.357726	0.162044	2.20759	0.0272732	0.0559924
ENSRNOG00000014369	1151.56	0.574081	0.109862	5.22545	1.73733e-07	1.24724e-06
ENSRNOG00000014371	53.2177	-0.238729	0.491725	-0.485492	0.627328	0.711736
ENSRNOG00000014372	196.248	-0.40946	0.155796	-2.62819	0.00858409	0.0208853
ENSRNOG00000014376	2573.9	-0.535766	0.0953583	-5.61845	1.92683e-08	1.64115e-07
ENSRNOG00000014378	258.136	-0.679484	0.167781	-4.04983	5.12538e-05	0.00022688
ENSRNOG00000014380	96.2657	-0.472076	0.191216	-2.46881	0.0135564	0.0309037
ENSRNOG00000014382	338.022	0.689762	0.11966	5.76434	8.19759e-09	7.47935e-08
ENSRNOG00000014387	239.028	3.66149	0.231669	15.8048	2.8817e-56	5.39198e-54
ENSRNOG00000014399	2480.84	0.0582463	0.0951882	0.611907	0.540599	0.638519
ENSRNOG00000014405	968.758	-0.884709	0.176416	-5.01491	5.30578e-07	3.47276e-06
ENSRNOG00000014415	2003.14	-0.251842	0.153807	-1.63739	0.10155	0.167891
ENSRNOG00000014419	1349.27	0.0701561	0.0758044	0.925488	0.354712	0.459943
ENSRNOG00000014422	595.572	0.235244	0.131331	1.79123	0.0732566	0.128218
ENSRNOG00000014426	1557.09	-0.332846	0.204431	-1.62816	0.103492	0.170671
ENSRNOG00000014429	2393.59	0.0790976	0.0788812	1.00274	0.315985	0.420457
ENSRNOG00000014434	1387.68	0.645853	0.178487	3.6185	0.00029632	0.00109123
ENSRNOG00000014436	940.468	-0.666117	0.154796	-4.3032	1.68345e-05	8.23083e-05
ENSRNOG00000014440	1569.09	0.792577	0.101001	7.84722	4.25367e-15	8.11363e-14
ENSRNOG00000014443	243.564	-0.826494	0.194831	-4.24212	2.21422e-05	0.000105077
ENSRNOG00000014445	1037.72	-0.00277823	0.0847128	-0.0327958	0.973837	0.982169
ENSRNOG00000014448	814.473	0.543584	0.0916232	5.93282	2.97772e-09	2.90067e-08
ENSRNOG00000014450	475.753	0.241832	0.167595	1.44296	0.149032	0.229675
ENSRNOG00000014452	491.554	0.0541523	0.468197	0.115661	0.907921	0.933825
ENSRNOG00000014453	4480.06	0.222305	0.0628863	3.53502	0.000407737	0.00145208
ENSRNOG00000014454	1477.78	0.176075	0.0814611	2.16146	0.0306599	0.0617379
ENSRNOG00000014456	1549.86	0.792814	0.0976255	8.12097	4.62481e-16	9.66618e-15
ENSRNOG00000014459	578.62	-0.236504	0.127897	-1.84918	0.0644322	0.115342
ENSRNOG00000014460	569.926	-0.0136434	0.196126	-0.0695647	0.94454	0.961174
ENSRNOG00000014461	68.3999	-0.913405	0.250712	-3.64325	0.000269217	0.0010026
ENSRNOG00000014462	1541	0.217585	0.117265	1.8555	0.0635251	0.114082
ENSRNOG00000014463	594.192	0.632093	0.100142	6.31194	2.75557e-10	3.09653e-09
ENSRNOG00000014475	2597.64	0.244463	0.080333	3.04313	0.00234134	0.00673821
ENSRNOG00000014477	21.6214	1.16297	0.373498	3.11372	0.00184745	0.0054828
ENSRNOG00000014478	1558.81	1.24919	0.127887	9.76792	1.54596e-22	5.87862e-21
ENSRNOG00000014479	528.783	-0.19804	0.190069	-1.04194	0.297439	0.400551
ENSRNOG00000014480	1269.67	-0.306062	0.127607	-2.39847	0.0164636	0.0365417
ENSRNOG00000014481	2221.86	-0.871833	0.132903	-6.5599	5.3844e-11	6.60471e-10
ENSRNOG00000014482	500.385	0.736271	0.182656	4.03092	5.55585e-05	0.000243919
ENSRNOG00000014483	829.431	0.809052	0.158508	5.10417	3.32244e-07	2.25223e-06
ENSRNOG00000014485	1184.05	0.0259968	0.145999	0.178062	0.858675	0.895282
ENSRNOG00000014486	33.9868	0.109466	0.363531	0.301118	0.763325	0.823848
ENSRNOG00000014490	29.2053	0.122362	0.384377	0.318337	0.750229	0.813363
ENSRNOG00000014493	397.128	1.09994	0.164178	6.69967	2.08886e-11	2.71783e-10
ENSRNOG00000014496	41.9659	-1.18868	0.484484	-2.45349	0.0141479	0.032066
ENSRNOG00000014501	1015.17	0.0298116	0.106877	0.278935	0.780295	0.83642
ENSRNOG00000014504	1174.3	-1.09249	0.216136	-5.05465	4.31188e-07	2.88143e-06
ENSRNOG00000014508	1006.6	-0.507084	0.142097	-3.56859	0.000358911	0.00129661
ENSRNOG00000014509	521.929	0.163009	0.229041	0.711699	0.476651	0.580721
ENSRNOG00000014511	607.596	0.828102	0.200615	4.12781	3.66229e-05	0.000167071
ENSRNOG00000014513	46.8064	-0.362849	0.286643	-1.26586	0.205564	0.298901
ENSRNOG00000014515	23.9918	-0.730867	0.433681	-1.68526	0.0919376	0.154801
ENSRNOG00000014516	708.722	-0.709104	0.110231	-6.43288	1.25207e-10	1.473e-09
ENSRNOG00000014518	16.8523	-0.398743	0.586695	-0.679643	0.496731	0.598963
ENSRNOG00000014520	203.369	0.331653	0.136198	2.43509	0.0148882	0.0335167
ENSRNOG00000014521	786.914	0.0218931	0.0929083	0.235642	0.81371	0.860734
ENSRNOG00000014522	870.55	-0.446909	0.127656	-3.50089	0.000463706	0.00162587
ENSRNOG00000014525	14811.4	-0.181746	0.0738536	-2.46089	0.0138593	0.0314921
ENSRNOG00000014526	207.307	-0.938206	0.245403	-3.82313	0.000131768	0.000533405
ENSRNOG00000014528	58.3789	0.524243	0.42819	1.22432	0.22083	0.316453
ENSRNOG00000014529	611.105	0.509597	0.104115	4.89455	9.85324e-07	6.13576e-06
ENSRNOG00000014530	638.55	-1.44928	0.214358	-6.76103	1.37016e-11	1.82502e-10
ENSRNOG00000014531	2710.59	1.01351	0.0724333	13.9923	1.73736e-44	2.20215e-42
ENSRNOG00000014532	1401.51	-0.748296	0.161031	-4.6469	3.36955e-06	1.89958e-05
ENSRNOG00000014543	301.691	-1.18698	0.191132	-6.21025	5.29014e-10	5.64856e-09
ENSRNOG00000014548	408.841	-0.544969	0.119731	-4.55161	5.32364e-06	2.89594e-05
ENSRNOG00000014549	596.771	-1.57935	0.129163	-12.2276	2.21454e-34	1.72881e-32
ENSRNOG00000014562	8990.2	0.541438	0.0711022	7.61492	2.63847e-14	4.67703e-13
ENSRNOG00000014564	1731.54	1.0041	0.101102	9.93155	3.03514e-23	1.22528e-21
ENSRNOG00000014565	349.242	-0.219342	0.125009	-1.75461	0.0793252	0.13715
ENSRNOG00000014568	885.02	-0.640186	0.15857	-4.03725	5.4081e-05	0.00023841
ENSRNOG00000014575	665.138	-0.21294	0.109464	-1.94529	0.0517403	0.0957932
ENSRNOG00000014576	443.644	0.039547	0.22553	0.175352	0.860803	0.896625
ENSRNOG00000014581	205.414	-0.338619	0.257011	-1.31753	0.187662	0.277875
ENSRNOG00000014582	541.847	-0.599621	0.170467	-3.51751	0.000435612	0.00153973
ENSRNOG00000014584	736.777	0.392382	0.102676	3.82156	0.000132608	0.000535885
ENSRNOG00000014585	93.7018	0.411646	0.256882	1.60247	0.109052	0.17822
ENSRNOG00000014588	409.554	0.0576185	0.157089	0.366789	0.713776	0.78401
ENSRNOG00000014589	239.048	-0.770282	0.155436	-4.95563	7.20981e-07	4.60148e-06
ENSRNOG00000014595	338.251	-0.0860663	0.121505	-0.708337	0.478736	0.582448
ENSRNOG00000014597	266.338	-1.2871	0.193659	-6.64621	3.00726e-11	3.82e-10
ENSRNOG00000014598	592.568	0.445342	0.102239	4.35591	1.32515e-05	6.64006e-05
ENSRNOG00000014599	872.094	-0.0457494	0.0963356	-0.474896	0.634861	0.718641
ENSRNOG00000014602	177.697	-0.326884	0.14649	-2.23145	0.0256516	0.0532549
ENSRNOG00000014603	33.0397	-0.815747	0.395025	-2.06505	0.0389179	0.0752936
ENSRNOG00000014604	2543.41	0.00138058	0.113359	0.0121788	0.990283	0.993421
ENSRNOG00000014605	544.017	0.235982	0.108922	2.16652	0.0302716	0.0610926
ENSRNOG00000014610	661.177	-0.413755	0.131352	-3.14998	0.00163282	0.00491388
ENSRNOG00000014613	1000.71	0.00288296	0.205785	0.0140096	0.988822	0.992358
ENSRNOG00000014614	815.698	0.0211501	0.082047	0.25778	0.796576	0.847859
ENSRNOG00000014615	923.183	-0.0558449	0.10243	-0.5452	0.585616	0.676788
ENSRNOG00000014616	3155.99	1.29955	0.129538	10.0322	1.10019e-23	4.59893e-22
ENSRNOG00000014617	3707.69	0.18434	0.120736	1.5268	0.12681	0.201759
ENSRNOG00000014618	236.067	-0.6183	0.233352	-2.64964	0.00805769	0.0197801
ENSRNOG00000014619	1029.33	0.189627	0.0917605	2.06654	0.0387773	0.0750708
ENSRNOG00000014621	1130.66	0.0349003	0.0910075	0.383488	0.701358	0.774411
ENSRNOG00000014623	1425.97	-0.0213026	0.13633	-0.156257	0.87583	0.908668
ENSRNOG00000014624	731.79	0.717103	0.177236	4.04605	5.20902e-05	0.000230495
ENSRNOG00000014625	2985.25	-0.366684	0.133419	-2.74837	0.00598928	0.0152784
ENSRNOG00000014626	263.15	-0.585751	0.135001	-4.33886	1.43226e-05	7.11183e-05
ENSRNOG00000014628	440.349	-1.22219	0.126062	-9.69511	3.16297e-22	1.16153e-20
ENSRNOG00000014629	9.78493	-1.84281	1.00822	-1.82778	0.0675823	0.120196
ENSRNOG00000014630	801.799	-0.0736811	0.0910927	-0.808859	0.418596	0.523157
ENSRNOG00000014633	787.632	-0.0918665	0.153331	-0.59914	0.54908	0.644998
ENSRNOG00000014634	534.701	0.150617	0.129961	1.15894	0.24648	0.345678
ENSRNOG00000014635	2953.67	0.00277942	0.126653	0.0219451	0.982492	0.98808
ENSRNOG00000014637	2833.49	-0.11192	0.0727646	-1.53811	0.124022	0.198045
ENSRNOG00000014642	30.1717	-0.262283	0.316157	-0.8296	0.406765	0.512902
ENSRNOG00000014645	2345.31	-0.319621	0.0958268	-3.3354	0.000851764	0.00277595
ENSRNOG00000014647	1173.43	0.0247314	0.0795207	0.311006	0.755796	0.817894
ENSRNOG00000014650	485.082	-1.38903	0.159578	-8.70443	3.19183e-18	8.47415e-17
ENSRNOG00000014652	975.83	-0.758031	0.160319	-4.72828	2.26432e-06	1.32334e-05
ENSRNOG00000014654	1011.04	-0.477849	0.155437	-3.07424	0.00211041	0.00615934
ENSRNOG00000014659	1576.65	-0.546936	0.153538	-3.56221	0.000367744	0.00132446
ENSRNOG00000014660	308.559	0.7449	0.169229	4.40172	1.07395e-05	5.4733e-05
ENSRNOG00000014664	933.113	0.0935175	0.12711	0.735722	0.4619	0.56629
ENSRNOG00000014665	2151.01	0.136085	0.0814949	1.66986	0.0949463	0.159026
ENSRNOG00000014666	178.757	-0.804054	0.17175	-4.68154	2.84725e-06	1.6285e-05
ENSRNOG00000014668	422.539	0.103451	0.0998919	1.03563	0.300373	0.403615
ENSRNOG00000014670	1657.75	0.280826	0.108467	2.58904	0.00962443	0.0230689
ENSRNOG00000014673	163.429	0.335298	0.150983	2.22076	0.0263671	0.0544481
ENSRNOG00000014674	748.979	-0.115506	0.135231	-0.854141	0.393027	0.499192
ENSRNOG00000014675	563.153	0.203209	0.0966691	2.10211	0.035544	0.0698089
ENSRNOG00000014678	651.255	0.575207	0.151765	3.79012	0.000150577	0.000599866
ENSRNOG00000014684	28.5979	-0.532515	0.411021	-1.29559	0.195117	0.286895
ENSRNOG00000014689	769.888	-0.597242	0.174475	-3.42309	0.000619142	0.00209822
ENSRNOG00000014690	1224.82	-0.574171	0.119282	-4.81357	1.4826e-06	8.94874e-06
ENSRNOG00000014691	27.3286	1.10159	0.39743	2.77178	0.00557499	0.0143709
ENSRNOG00000014693	563.445	-0.669219	0.104673	-6.39342	1.62217e-10	1.87841e-09
ENSRNOG00000014698	376.413	-0.0592836	0.125067	-0.474015	0.635489	0.719092
ENSRNOG00000014702	253.406	-0.396127	0.161871	-2.44718	0.0143978	0.0325142
ENSRNOG00000014703	86.3624	-0.525843	0.236416	-2.22423	0.0261331	0.0540925
ENSRNOG00000014713	639.79	0.363573	0.109046	3.33414	0.000855626	0.00278622
ENSRNOG00000014718	630.009	0.329516	0.126983	2.59495	0.00946038	0.0227265
ENSRNOG00000014719	1148.26	-0.343046	0.146921	-2.3349	0.0195487	0.0422904
ENSRNOG00000014720	323.201	-0.183278	0.132138	-1.38702	0.165435	0.250179
ENSRNOG00000014722	851.386	0.057022	0.228136	0.249947	0.802628	0.8523
ENSRNOG00000014727	172.617	0.089436	0.178193	0.501904	0.615735	0.701894
ENSRNOG00000014739	404.683	-0.467989	0.170459	-2.74546	0.00604268	0.0153847
ENSRNOG00000014742	215.735	-0.166559	0.174223	-0.956007	0.339069	0.443941
ENSRNOG00000014743	863.523	0.205737	0.162944	1.26262	0.206724	0.30018
ENSRNOG00000014744	437.554	0.343934	0.192887	1.78308	0.0745731	0.130136
ENSRNOG00000014746	26.3322	-1.42354	0.966148	-1.47342	0.140637	0.219145
ENSRNOG00000014750	800.24	0.54931	0.155552	3.53136	0.000413422	0.00146922
ENSRNOG00000014753	321.204	-0.567483	0.199485	-2.84474	0.00444478	0.0118033
ENSRNOG00000014762	486.68	-0.00749536	0.197053	-0.0380373	0.969658	0.979599
ENSRNOG00000014765	3829.93	0.181015	0.120513	1.50204	0.133087	0.209528
ENSRNOG00000014766	205.339	-0.395554	0.157363	-2.51364	0.0119492	0.0277104
ENSRNOG00000014768	161.86	-0.80928	0.20731	-3.90373	9.47226e-05	0.000395954
ENSRNOG00000014777	494.851	-0.00373991	0.0976995	-0.0382797	0.969465	0.979519
ENSRNOG00000014779	520.124	-0.462806	0.115349	-4.01224	6.01444e-05	0.000261328
ENSRNOG00000014783	39.3135	-1.35644	0.410594	-3.3036	0.000954505	0.00306837
ENSRNOG00000014785	1493.62	0.358746	0.113452	3.16209	0.0015664	0.00474063
ENSRNOG00000014786	132.146	-0.890639	0.201945	-4.41031	1.03225e-05	5.28361e-05
ENSRNOG00000014791	765.8	0.471961	0.209859	2.24895	0.0245158	0.0512398
ENSRNOG00000014797	4591.19	-0.23485	0.0832643	-2.82054	0.00479435	0.0126117
ENSRNOG00000014798	230.364	-0.238581	0.137119	-1.73996	0.0818661	0.140717
ENSRNOG00000014801	165.67	-0.478642	0.198884	-2.40665	0.0160998	0.0358761
ENSRNOG00000014805	208.545	-0.299323	0.142103	-2.10639	0.0351709	0.0692376
ENSRNOG00000014806	1133.54	-0.679489	0.127118	-5.34533	9.02523e-08	6.84617e-07
ENSRNOG00000014808	602.983	0.0315156	0.123869	0.254427	0.799166	0.849465
ENSRNOG00000014811	996.871	-0.201333	0.0972841	-2.06954	0.0384953	0.0746476
ENSRNOG00000014819	13.61	-1.08664	0.630068	-1.72465	0.0845913	0.144579
ENSRNOG00000014828	811.843	-0.207171	0.157535	-1.31508	0.188485	0.278742
ENSRNOG00000014829	595.759	0.552662	0.112327	4.92012	8.64919e-07	5.45514e-06
ENSRNOG00000014832	309.531	0.409336	0.123327	3.31911	0.000903033	0.00292203
ENSRNOG00000014833	443.227	0.444327	0.12108	3.6697	0.000242839	0.000916753
ENSRNOG00000014834	525.681	1.02842	0.153014	6.72109	1.80372e-11	2.37833e-10
ENSRNOG00000014835	160.722	-0.390319	0.254479	-1.5338	0.125079	0.19949
ENSRNOG00000014836	1031.41	0.191759	0.186558	1.02788	0.304007	0.40753
ENSRNOG00000014840	757.897	-1.58155	0.191533	-8.25731	1.48991e-16	3.28897e-15
ENSRNOG00000014844	1018.72	0.352006	0.1324	2.65865	0.00784547	0.0193235
ENSRNOG00000014846	1906.61	-1.12255	0.18165	-6.17973	6.42102e-10	6.75812e-09
ENSRNOG00000014850	16.7583	0.0579848	0.486903	0.119089	0.905205	0.93217
ENSRNOG00000014852	1062.62	0.720779	0.118473	6.08391	1.17288e-09	1.19809e-08
ENSRNOG00000014856	2412.58	0.254477	0.159393	1.59654	0.110368	0.180072
ENSRNOG00000014857	221.578	0.108285	0.137373	0.788253	0.430549	0.535032
ENSRNOG00000014859	282.396	-0.359788	0.201535	-1.78524	0.0742219	0.129657
ENSRNOG00000014866	579.34	-0.0462963	0.22599	-0.20486	0.837682	0.880246
ENSRNOG00000014867	13.6525	-3.66662	1.13153	-3.24041	0.00119357	0.00372909
ENSRNOG00000014869	166.749	-0.34766	0.183391	-1.89573	0.0579954	0.105518
ENSRNOG00000014872	2471.57	1.68915	0.145186	11.6344	2.75635e-31	1.79513e-29
ENSRNOG00000014875	1137.08	0.00848413	0.0850737	0.0997268	0.920561	0.943206
ENSRNOG00000014876	1617.01	-1.50102	0.177453	-8.45868	2.70415e-17	6.54549e-16
ENSRNOG00000014879	1713.21	0.0355763	0.12084	0.294409	0.768446	0.827935
ENSRNOG00000014886	2794.37	0.0321292	0.0984125	0.326474	0.744066	0.808391
ENSRNOG00000014887	159.491	-1.15569	0.162712	-7.10271	1.22332e-12	1.83234e-11
ENSRNOG00000014890	779.816	-0.236314	0.156917	-1.50598	0.132073	0.208334
ENSRNOG00000014891	171.538	0.591482	0.213089	2.77575	0.00550737	0.014237
ENSRNOG00000014900	693.941	0.270045	0.141249	1.91183	0.0558975	0.102348
ENSRNOG00000014901	1725.84	1.01449	0.165136	6.1434	8.0772e-10	8.40929e-09
ENSRNOG00000014902	89.1982	-0.0983054	0.271689	-0.361831	0.717478	0.78683
ENSRNOG00000014903	672.157	0.79707	0.116246	6.85677	7.04365e-12	9.66595e-11
ENSRNOG00000014904	20.988	0.106573	0.392899	0.271247	0.786201	0.840687
ENSRNOG00000014907	1816.8	-0.745635	0.188177	-3.96241	7.41977e-05	0.000317014
ENSRNOG00000014908	823.699	-0.0179361	0.253002	-0.070893	0.943483	0.960264
ENSRNOG00000014915	7327.88	-0.168398	0.0791837	-2.12668	0.0334468	0.0663087
ENSRNOG00000014916	1186.42	0.729978	0.157651	4.63034	3.65066e-06	2.04729e-05
ENSRNOG00000014917	661.871	0.667806	0.115988	5.75756	8.53402e-09	7.76826e-08
ENSRNOG00000014933	666.185	-0.0331084	0.14822	-0.223373	0.823245	0.868093
ENSRNOG00000014935	599.971	0.176667	0.14573	1.21229	0.225402	0.321753
ENSRNOG00000014945	2404.69	-0.0648825	0.115186	-0.563284	0.573241	0.666632
ENSRNOG00000014946	1094.59	0.05439	0.0761587	0.714167	0.475124	0.579429
ENSRNOG00000014948	7893.72	-0.533646	0.134234	-3.97549	7.0235e-05	0.000301724
ENSRNOG00000014960	60.9786	-0.533718	0.411511	-1.29697	0.194641	0.286374
ENSRNOG00000014963	25.6198	-1.25688	0.449385	-2.79688	0.00515991	0.0134183
ENSRNOG00000014964	46471.2	-0.598374	0.128042	-4.67326	2.96458e-06	1.68987e-05
ENSRNOG00000014966	561.557	-0.966418	0.13399	-7.21259	5.48987e-13	8.59424e-12
ENSRNOG00000014969	149.681	-1.55784	0.20045	-7.77168	7.74534e-15	1.4401e-13
ENSRNOG00000014973	11.1912	0.849183	0.847666	1.00179	0.316445	0.420975
ENSRNOG00000014980	582.317	0.373599	0.133746	2.79334	0.00521669	0.013551
ENSRNOG00000014981	2156.67	-0.104785	0.09681	-1.08238	0.279083	0.381341
ENSRNOG00000014984	303.4	0.211437	0.126598	1.67015	0.0948894	0.158954
ENSRNOG00000014986	2552.29	1.18001	0.133743	8.82292	1.11514e-18	3.1003e-17
ENSRNOG00000014992	3717.31	0.02669	0.0697635	0.382579	0.702032	0.775083
ENSRNOG00000014996	490.752	0.444029	0.130726	3.39663	0.000682211	0.00228204
ENSRNOG00000014997	3484.64	-0.331025	0.201288	-1.64454	0.100065	0.165854
ENSRNOG00000014999	2805.43	0.253598	0.122402	2.07184	0.0382802	0.0743283
ENSRNOG00000015002	21.1313	-0.904184	0.413802	-2.18507	0.028884	0.0587611
ENSRNOG00000015003	340.56	-0.00392553	0.14456	-0.0271549	0.978336	0.985863
ENSRNOG00000015018	11888.9	0.983259	0.108763	9.04039	1.56117e-19	4.57788e-18
ENSRNOG00000015019	1164.89	0.273698	0.0830933	3.29387	0.000988191	0.00316457
ENSRNOG00000015020	3360.4	-0.86716	0.0874573	-9.91525	3.57374e-23	1.42804e-21
ENSRNOG00000015021	465.533	-0.0531623	0.148518	-0.357953	0.720379	0.789056
ENSRNOG00000015026	976.087	-0.13826	0.170257	-0.812068	0.416753	0.52135
ENSRNOG00000015029	1019.08	0.236055	0.0906777	2.60324	0.00923486	0.0222573
ENSRNOG00000015030	2771.14	-0.372661	0.122745	-3.03605	0.00239698	0.00686982
ENSRNOG00000015033	1272.48	0.293441	0.0854578	3.43375	0.000595284	0.00202868
ENSRNOG00000015035	98.1689	-0.216476	0.225158	-0.961439	0.336331	0.441304
ENSRNOG00000015036	14888.3	-0.520388	0.135418	-3.84282	0.000121626	0.000495586
ENSRNOG00000015052	40.4108	1.10089	0.424426	2.59382	0.00949154	0.0227781
ENSRNOG00000015054	356.769	-0.106657	0.131471	-0.811264	0.417214	0.521704
ENSRNOG00000015057	47.1044	-1.81001	0.355453	-5.09212	3.54084e-07	2.3892e-06
ENSRNOG00000015059	2995.13	0.78596	0.1389	5.65846	1.52741e-08	1.33174e-07
ENSRNOG00000015061	185.068	-1.74883	0.285464	-6.12625	8.9973e-10	9.31169e-09
ENSRNOG00000015063	301.189	-0.446714	0.169427	-2.63662	0.00837368	0.0204324
ENSRNOG00000015067	927.443	-0.150423	0.119069	-1.26333	0.206472	0.299888
ENSRNOG00000015068	318.612	-0.434082	0.182283	-2.38137	0.0172485	0.0379789
ENSRNOG00000015072	13202.8	-0.890646	0.166277	-5.35639	8.49026e-08	6.48207e-07
ENSRNOG00000015077	501.095	-0.435517	0.114956	-3.78857	0.000151518	0.000602479
ENSRNOG00000015078	428.037	-0.403841	0.230986	-1.74834	0.0804058	0.138713
ENSRNOG00000015079	3369.17	0.719542	0.0857949	8.38677	4.99685e-17	1.16871e-15
ENSRNOG00000015080	497.143	0.278942	0.123429	2.25993	0.0238257	0.0500191
ENSRNOG00000015084	37.3476	-0.793302	0.299215	-2.65128	0.00801879	0.0196969
ENSRNOG00000015089	19.3803	4.66593	0.66165	7.05196	1.76411e-12	2.57686e-11
ENSRNOG00000015090	1321.27	0.110373	0.0983284	1.1225	0.261651	0.36295
ENSRNOG00000015095	909.631	-0.159994	0.167298	-0.956339	0.338901	0.443935
ENSRNOG00000015097	1955.42	0.425299	0.0848488	5.01244	5.37445e-07	3.51381e-06
ENSRNOG00000015105	225.864	0.502354	0.157725	3.18501	0.00144751	0.00441595
ENSRNOG00000015109	533.637	0.139893	0.114502	1.22175	0.221801	0.31742
ENSRNOG00000015113	417.103	-0.196861	0.140563	-1.40052	0.161357	0.245207
ENSRNOG00000015118	484.151	-0.819367	0.117369	-6.98109	2.929e-12	4.17497e-11
ENSRNOG00000015121	1464.63	0.420503	0.118101	3.56054	0.000370094	0.00133211
ENSRNOG00000015124	3130.81	-0.599271	0.0893663	-6.70579	2.00325e-11	2.6151e-10
ENSRNOG00000015125	396.531	0.24148	0.134088	1.80091	0.0717174	0.126011
ENSRNOG00000015128	1581.9	-0.192748	0.0883352	-2.18201	0.029109	0.0591005
ENSRNOG00000015131	54.8088	-0.242951	0.472761	-0.513897	0.607324	0.69432
ENSRNOG00000015133	540.905	0.117978	0.444491	0.265423	0.790684	0.844026
ENSRNOG00000015134	57.2219	-0.429918	0.275017	-1.56324	0.117996	0.190591
ENSRNOG00000015139	3123.61	-0.179292	0.100974	-1.77563	0.0757943	0.131915
ENSRNOG00000015140	194.748	0.951925	0.141238	6.73988	1.58515e-11	2.09717e-10
ENSRNOG00000015142	263.399	-0.178669	0.206737	-0.864235	0.387459	0.493183
ENSRNOG00000015143	290.37	0.943247	0.121903	7.73769	1.01236e-14	1.86172e-13
ENSRNOG00000015144	660.846	-0.130432	0.0943472	-1.38247	0.166827	0.251929
ENSRNOG00000015145	1029.64	-0.0145069	0.103301	-0.140434	0.888317	0.918793
ENSRNOG00000015148	233.257	0.778969	0.129497	6.01533	1.79521e-09	1.79187e-08
ENSRNOG00000015150	934.658	-0.106751	0.0874396	-1.22085	0.222141	0.317792
ENSRNOG00000015152	98.4997	-1.02253	0.238519	-4.28701	1.81098e-05	8.77788e-05
ENSRNOG00000015153	1577.06	0.04504	0.0842101	0.534853	0.592752	0.682959
ENSRNOG00000015157	24.523	-1.6074	0.456965	-3.51755	0.000435554	0.00153973
ENSRNOG00000015158	527.53	0.483096	0.125092	3.86191	0.000112503	0.000461122
ENSRNOG00000015160	108.039	0.283658	0.222711	1.27366	0.202784	0.295771
ENSRNOG00000015162	3410.35	-0.118296	0.064249	-1.84121	0.0655908	0.117191
ENSRNOG00000015173	1566.17	0.116298	0.116976	0.994203	0.320124	0.424718
ENSRNOG00000015177	1725.75	0.46178	0.0984055	4.69262	2.69723e-06	1.54795e-05
ENSRNOG00000015179	332.531	-0.85199	0.143261	-5.94712	2.72904e-09	2.66528e-08
ENSRNOG00000015180	261.813	0.577524	0.11929	4.84137	1.2895e-06	7.86372e-06
ENSRNOG00000015182	2970.63	-0.122168	0.135059	-0.904554	0.365702	0.470878
ENSRNOG00000015187	225.392	0.55533	0.163039	3.40611	0.000658963	0.00221306
ENSRNOG00000015189	173.956	-0.367283	0.166011	-2.21241	0.0269386	0.0554482
ENSRNOG00000015191	262.569	-0.0268366	0.127716	-0.210127	0.833569	0.87671
ENSRNOG00000015192	633.596	0.204368	0.11545	1.77018	0.0766973	0.133271
ENSRNOG00000015202	1991.19	0.0301545	0.104163	0.289495	0.772203	0.830695
ENSRNOG00000015206	894.806	-0.600527	0.19305	-3.11074	0.00186621	0.0055232
ENSRNOG00000015210	282.436	0.807864	0.181963	4.43972	9.0078e-06	4.65515e-05
ENSRNOG00000015211	123.645	-0.672248	0.197916	-3.39664	0.000682193	0.00228204
ENSRNOG00000015212	334.839	-0.105224	0.13667	-0.76991	0.441353	0.545664
ENSRNOG00000015213	228.749	-0.284917	0.20768	-1.37191	0.170092	0.256072
ENSRNOG00000015215	619.55	-0.324454	0.187404	-1.73131	0.0833967	0.142848
ENSRNOG00000015217	713.837	0.750385	0.101549	7.38938	1.47514e-13	2.42187e-12
ENSRNOG00000015218	456.245	-0.46592	0.204107	-2.28273	0.0224462	0.0475294
ENSRNOG00000015221	2781.72	-0.1445	0.149185	-0.968595	0.332747	0.437624
ENSRNOG00000015225	862.786	-0.462223	0.106815	-4.32734	1.5092e-05	7.4562e-05
ENSRNOG00000015226	1473.14	0.305905	0.14662	2.08639	0.0369434	0.0721147
ENSRNOG00000015229	702.948	0.0928671	0.182962	0.507577	0.61175	0.698635
ENSRNOG00000015230	187.483	0.303084	0.144586	2.09621	0.0360634	0.0706875
ENSRNOG00000015231	476.853	-0.336876	0.130267	-2.58604	0.00970862	0.0232503
ENSRNOG00000015232	34.569	0.575525	0.286031	2.01211	0.0442089	0.083932
ENSRNOG00000015233	3574.98	-0.103199	0.143282	-0.720251	0.47137	0.575625
ENSRNOG00000015235	404.831	0.197406	0.172116	1.14694	0.251406	0.351343
ENSRNOG00000015236	3706.22	0.752771	0.106761	7.05098	1.77665e-12	2.58877e-11
ENSRNOG00000015237	337.276	0.179037	0.192508	0.930024	0.352359	0.457546
ENSRNOG00000015239	2089.76	-0.490356	0.13722	-3.57351	0.000352233	0.00127522
ENSRNOG00000015242	63.7526	-0.942344	0.26967	-3.49443	0.000475074	0.00166375
ENSRNOG00000015249	257.216	-0.0123047	0.129071	-0.0953327	0.924051	0.94563
ENSRNOG00000015250	566.85	0.393933	0.0971678	4.05415	5.03161e-05	0.000223315
ENSRNOG00000015268	267.962	-0.117254	0.137322	-0.853863	0.393181	0.499334
ENSRNOG00000015269	252.821	0.742433	0.289042	2.5686	0.0102109	0.0242723
ENSRNOG00000015271	85.5273	0.184152	0.206811	0.890436	0.373232	0.478536
ENSRNOG00000015274	399.83	-0.0290066	0.114586	-0.253142	0.800159	0.850444
ENSRNOG00000015275	21.1071	-0.0188809	0.800291	-0.0235925	0.981178	0.987292
ENSRNOG00000015278	12122.8	-0.173881	0.120401	-1.44419	0.148687	0.229174
ENSRNOG00000015280	565.825	0.230324	0.0914425	2.51878	0.0117761	0.0273907
ENSRNOG00000015285	191.063	-1.03112	0.304673	-3.38436	0.00071344	0.00237505
ENSRNOG00000015288	392.409	0.295626	0.210473	1.40458	0.160146	0.24365
ENSRNOG00000015290	6294.19	-0.405908	0.10675	-3.80241	0.000143295	0.000573568
ENSRNOG00000015292	1561.25	0.388059	0.0868804	4.46659	7.94756e-06	4.15274e-05
ENSRNOG00000015294	167.922	0.0535004	0.280413	0.190792	0.848689	0.888091
ENSRNOG00000015295	2068.23	0.207723	0.0777345	2.67222	0.00753517	0.0186842
ENSRNOG00000015297	187.899	-1.50338	0.180936	-8.30891	9.65871e-17	2.17284e-15
ENSRNOG00000015300	697.578	-0.0944059	0.108326	-0.871502	0.38348	0.488805
ENSRNOG00000015301	1209.97	0.0239984	0.102113	0.235018	0.814195	0.86086
ENSRNOG00000015304	419.079	-0.680497	0.234562	-2.90114	0.00371813	0.0100943
ENSRNOG00000015308	63.8421	0.00154505	0.613074	0.00252017	0.997989	0.999003
ENSRNOG00000015320	2551.27	-0.490064	0.153342	-3.19588	0.00139403	0.00427159
ENSRNOG00000015325	168.272	-0.150386	0.1971	-0.762996	0.445466	0.549513
ENSRNOG00000015329	2789.08	-0.420818	0.116012	-3.62736	0.000286331	0.00105775
ENSRNOG00000015332	804.488	0.277033	0.105699	2.62095	0.00876841	0.021281
ENSRNOG00000015334	635.19	-0.0422493	0.176693	-0.239111	0.81102	0.858658
ENSRNOG00000015335	4030.73	-0.0983339	0.226725	-0.433714	0.664496	0.743388
ENSRNOG00000015339	867.285	0.45212	0.0976224	4.63132	3.63345e-06	2.0386e-05
ENSRNOG00000015340	516.026	0.618895	0.105918	5.84317	5.12175e-09	4.80312e-08
ENSRNOG00000015347	62.5338	1.6502	0.255316	6.46337	1.02397e-10	1.21801e-09
ENSRNOG00000015354	3033.97	-0.277183	0.100549	-2.75669	0.00583902	0.0149566
ENSRNOG00000015366	570.8	0.373009	0.169938	2.19498	0.0281651	0.0575706
ENSRNOG00000015375	263.097	0.169896	0.163889	1.03665	0.299898	0.403055
ENSRNOG00000015380	1992.96	-0.519312	0.103436	-5.02063	5.15018e-07	3.38785e-06
ENSRNOG00000015382	299.737	0.73561	0.169187	4.34791	1.37441e-05	6.85635e-05
ENSRNOG00000015385	348.335	-0.12452	0.155243	-0.8021	0.422495	0.527031
ENSRNOG00000015389	676.066	0.463399	0.124814	3.71272	0.000205046	0.000789897
ENSRNOG00000015396	11904.3	0.235076	0.140102	1.67789	0.0933678	0.156828
ENSRNOG00000015401	56.3623	-1.67378	0.467645	-3.57917	0.000344689	0.0012506
ENSRNOG00000015408	136.463	-0.844812	0.345219	-2.44718	0.014398	0.0325142
ENSRNOG00000015409	2809.57	-0.0530934	0.0703579	-0.754619	0.450478	0.554825
ENSRNOG00000015411	51.446	-0.975157	0.308792	-3.15798	0.00158868	0.00479942
ENSRNOG00000015413	260.562	0.725357	0.1451	4.999	5.76292e-07	3.73465e-06
ENSRNOG00000015416	2282.31	0.0879367	0.116914	0.752146	0.451964	0.556423
ENSRNOG00000015417	961.33	0.416373	0.14105	2.95196	0.00315764	0.00873556
ENSRNOG00000015420	317.742	-1.04885	0.160679	-6.52763	6.6818e-11	8.08676e-10
ENSRNOG00000015423	159.858	0.0902825	0.366411	0.246397	0.805375	0.854372
ENSRNOG00000015425	684.311	-0.137438	0.109462	-1.25558	0.209269	0.303047
ENSRNOG00000015426	26.689	0.666285	0.339029	1.96528	0.0493821	0.0922691
ENSRNOG00000015428	1181.66	-0.273258	0.090855	-3.00763	0.00263296	0.00745553
ENSRNOG00000015434	605.249	0.340254	0.191002	1.78142	0.074844	0.130544
ENSRNOG00000015437	1512.13	-0.505077	0.15168	-3.32988	0.000868843	0.00282458
ENSRNOG00000015438	4106.92	-0.918476	0.185523	-4.95075	7.39286e-07	4.70557e-06
ENSRNOG00000015439	3884.19	-0.081896	0.137237	-0.59675	0.550674	0.646355
ENSRNOG00000015440	311.061	0.0224852	0.233691	0.0962179	0.923348	0.945066
ENSRNOG00000015441	2080.46	-0.732327	0.0743783	-9.84597	7.13483e-23	2.81289e-21
ENSRNOG00000015442	135.604	-1.0331	0.246955	-4.18334	2.87261e-05	0.000133264
ENSRNOG00000015447	461.37	-0.0183008	0.110641	-0.165406	0.868624	0.902987
ENSRNOG00000015449	19.1319	0.369875	0.404316	0.914817	0.360288	0.465738
ENSRNOG00000015450	365.138	-0.379778	0.134645	-2.82059	0.00479348	0.0126117
ENSRNOG00000015455	924.197	-1.17207	0.146825	-7.98277	1.43082e-15	2.84907e-14
ENSRNOG00000015456	193.046	0.417088	0.140177	2.97545	0.00292563	0.00818206
ENSRNOG00000015458	102.607	0.490517	0.219726	2.2324	0.0255884	0.0531612
ENSRNOG00000015459	585.896	0.305546	0.103469	2.95301	0.00314688	0.00871362
ENSRNOG00000015465	25.9405	-0.271804	0.891886	-0.304752	0.760555	0.821762
ENSRNOG00000015473	50.9208	-0.793645	0.331217	-2.39615	0.0165684	0.036726
ENSRNOG00000015474	408.02	0.562666	0.117101	4.80495	1.54789e-06	9.28574e-06
ENSRNOG00000015476	45.0132	-0.0313037	0.281465	-0.111217	0.911444	0.936877
ENSRNOG00000015479	896.625	-0.248327	0.223337	-1.11189	0.266184	0.367508
ENSRNOG00000015480	245.734	0.436412	0.150962	2.89088	0.00384165	0.0103818
ENSRNOG00000015488	771.614	0.478377	0.157163	3.04382	0.00233596	0.00672601
ENSRNOG00000015491	2040.08	-0.105737	0.151134	-0.699625	0.484162	0.587412
ENSRNOG00000015495	163.135	0.833563	0.18916	4.40667	1.04974e-05	5.36149e-05
ENSRNOG00000015496	7473.78	0.502123	0.087622	5.73055	1.00103e-08	8.99367e-08
ENSRNOG00000015498	587.267	-0.725141	0.180838	-4.00988	6.07485e-05	0.000263564
ENSRNOG00000015501	817.991	-0.0713695	0.108188	-0.659679	0.50946	0.609964
ENSRNOG00000015502	1579.73	0.259675	0.0677871	3.83074	0.000127761	0.000518252
ENSRNOG00000015508	562.541	0.321222	0.108662	2.95615	0.00311503	0.00864053
ENSRNOG00000015511	2485.56	-0.0957007	0.0778581	-1.22917	0.219009	0.314149
ENSRNOG00000015514	381.895	2.76161	0.136736	20.1966	1.04814e-90	7.72218e-88
ENSRNOG00000015516	391.641	-0.00883562	0.11135	-0.0793501	0.936754	0.954817
ENSRNOG00000015517	240.636	-0.222381	0.158745	-1.40087	0.161252	0.245132
ENSRNOG00000015518	9666.53	-0.571382	0.164739	-3.4684	0.000523574	0.00181153
ENSRNOG00000015519	22.9781	-1.43288	0.399685	-3.58504	0.000337029	0.00122545
ENSRNOG00000015520	31.5934	-1.2025	0.836714	-1.43716	0.150671	0.231808
ENSRNOG00000015523	450.105	0.210437	0.12529	1.6796	0.0930348	0.15638
ENSRNOG00000015525	127.157	0.297372	0.165218	1.79988	0.0718797	0.126202
ENSRNOG00000015528	1904.27	0.550649	0.0973783	5.65474	1.56079e-08	1.35783e-07
ENSRNOG00000015529	81.5752	-0.891914	0.531361	-1.67855	0.0932405	0.156637
ENSRNOG00000015534	476.696	0.00698682	0.0993006	0.0703602	0.943907	0.960613
ENSRNOG00000015540	2003.93	0.219083	0.11505	1.90424	0.0568791	0.103775
ENSRNOG00000015546	234.646	-0.0114763	0.165704	-0.069258	0.944784	0.961339
ENSRNOG00000015551	459.842	-0.499078	0.134519	-3.71009	0.000207187	0.00079658
ENSRNOG00000015552	438.831	0.514184	0.101705	5.05565	4.28931e-07	2.87123e-06
ENSRNOG00000015553	306.949	0.336973	0.215133	1.56635	0.117266	0.189595
ENSRNOG00000015558	431.076	-0.323981	0.191422	-1.6925	0.0905516	0.152984
ENSRNOG00000015560	260.25	0.0427939	0.151137	0.283146	0.777065	0.834044
ENSRNOG00000015562	1327.97	-0.204828	0.162889	-1.25747	0.208584	0.302247
ENSRNOG00000015573	1395.06	-0.41064	0.097899	-4.19453	2.73442e-05	0.000127657
ENSRNOG00000015576	688.912	0.142157	0.0920989	1.54352	0.122704	0.196393
ENSRNOG00000015577	148.598	-1.63987	0.196215	-8.35751	6.40575e-17	1.47771e-15
ENSRNOG00000015582	217.004	-0.593004	0.146907	-4.03659	5.42338e-05	0.000238994
ENSRNOG00000015583	263.837	0.0304239	0.175672	0.173186	0.862505	0.897723
ENSRNOG00000015585	33.9411	-0.0344382	0.299913	-0.114827	0.908582	0.934261
ENSRNOG00000015588	468.811	0.109447	0.138045	0.792839	0.427872	0.532322
ENSRNOG00000015589	690.225	0.605336	0.103847	5.82914	5.57127e-09	5.19986e-08
ENSRNOG00000015591	2659.5	-0.121137	0.115315	-1.05048	0.293495	0.396621
ENSRNOG00000015593	129.704	-0.659744	0.184397	-3.57785	0.000346428	0.0012557
ENSRNOG00000015598	42.0155	0.0736215	0.304194	0.242021	0.808764	0.856731
ENSRNOG00000015602	6022.45	-0.547941	0.102806	-5.32987	9.82832e-08	7.39823e-07
ENSRNOG00000015603	57.7597	0.00838697	0.280596	0.0298899	0.976155	0.98417
ENSRNOG00000015609	74.9179	0.816141	0.228671	3.56906	0.000358259	0.00129488
ENSRNOG00000015615	68.4665	-2.21317	0.405936	-5.452	4.98051e-08	3.91925e-07
ENSRNOG00000015619	1743.15	0.346882	0.0782105	4.43524	9.19711e-06	4.74466e-05
ENSRNOG00000015621	311.148	0.810959	0.191765	4.22893	2.34806e-05	0.000110698
ENSRNOG00000015622	586.672	0.0484208	0.131674	0.367733	0.713072	0.783383
ENSRNOG00000015630	5915.09	0.0990779	0.091157	1.08689	0.277084	0.379269
ENSRNOG00000015631	291.016	0.506658	0.117723	4.3038	1.67893e-05	8.21211e-05
ENSRNOG00000015632	333.386	0.263256	0.130447	2.01811	0.0435797	0.082938
ENSRNOG00000015633	1931.07	0.199807	0.102821	1.94325	0.0519859	0.0961421
ENSRNOG00000015636	70.4892	-0.12847	0.279566	-0.459535	0.64585	0.728652
ENSRNOG00000015642	8256.09	0.46783	0.110572	4.231	2.32658e-05	0.000109791
ENSRNOG00000015644	760.461	0.0703631	0.194809	0.361191	0.717957	0.78701
ENSRNOG00000015645	360.772	1.16522	0.144497	8.06398	7.38473e-16	1.50347e-14
ENSRNOG00000015654	1442.25	-0.224575	0.0760401	-2.95338	0.00314318	0.00870578
ENSRNOG00000015655	1384.86	-0.367048	0.15298	-2.39931	0.0164258	0.0364854
ENSRNOG00000015658	1504.83	0.619654	0.228822	2.70801	0.00676872	0.0170055
ENSRNOG00000015660	318.168	0.340024	0.123747	2.74774	0.00600068	0.0152976
ENSRNOG00000015664	22.6681	-0.300822	0.397824	-0.756169	0.449548	0.553738
ENSRNOG00000015667	789.882	-0.0934538	0.163928	-0.57009	0.568617	0.662687
ENSRNOG00000015669	140.434	-0.486796	0.184595	-2.6371	0.00836188	0.0204095
ENSRNOG00000015670	680.857	-0.517601	0.0967961	-5.34734	8.92563e-08	6.77934e-07
ENSRNOG00000015676	599.976	0.084527	0.0920025	0.918747	0.358228	0.463584
ENSRNOG00000015678	41.5908	0.16769	0.488287	0.343424	0.731279	0.7984
ENSRNOG00000015679	141.949	-1.27801	0.179622	-7.11498	1.11926e-12	1.68289e-11
ENSRNOG00000015685	336.286	-0.675063	0.146092	-4.62082	3.82222e-06	2.13168e-05
ENSRNOG00000015686	1127.9	-0.436138	0.131652	-3.31282	0.000923592	0.00297793
ENSRNOG00000015692	1335.17	0.599173	0.214373	2.795	0.00518989	0.0134933
ENSRNOG00000015696	200.896	0.0813067	0.147094	0.552752	0.580433	0.673022
ENSRNOG00000015699	732.871	-0.164592	0.101672	-1.61885	0.10548	0.173296
ENSRNOG00000015701	729.463	-0.359725	0.216244	-1.66352	0.0962089	0.160502
ENSRNOG00000015708	931.531	0.706467	0.0848356	8.32749	8.25768e-17	1.88281e-15
ENSRNOG00000015713	1014.83	-0.152575	0.107302	-1.42193	0.155047	0.237301
ENSRNOG00000015718	20.4725	-0.928265	0.46316	-2.0042	0.0450487	0.085334
ENSRNOG00000015720	548.571	0.0828304	0.103508	0.80023	0.423578	0.527871
ENSRNOG00000015727	2769.34	0.132671	0.172328	0.769877	0.441373	0.545664
ENSRNOG00000015732	1192.99	0.521076	0.119387	4.3646	1.27357e-05	6.40754e-05
ENSRNOG00000015734	1086.89	0.359371	0.103064	3.48687	0.000488706	0.00170582
ENSRNOG00000015735	178.681	0.0548085	0.148717	0.368541	0.71247	0.783067
ENSRNOG00000015736	325.975	-1.69214	0.234095	-7.22843	4.8862e-13	7.69006e-12
ENSRNOG00000015741	25.4923	1.13709	0.368227	3.08801	0.00201504	0.00591066
ENSRNOG00000015749	59.0894	-1.45092	0.298056	-4.86794	1.12769e-06	6.94886e-06
ENSRNOG00000015753	2016.36	-0.0985914	0.0806087	-1.22309	0.221297	0.31693
ENSRNOG00000015756	377.547	-0.443369	0.116821	-3.79528	0.000147479	0.000588918
ENSRNOG00000015762	377.395	-0.483424	0.130715	-3.69831	0.000217037	0.000829312
ENSRNOG00000015774	902.942	0.0276474	0.0849543	0.325439	0.744849	0.808944
ENSRNOG00000015777	1081.88	0.956429	0.0862522	11.0888	1.42261e-28	8.18036e-27
ENSRNOG00000015780	373.762	-0.252722	0.20494	-1.23315	0.217519	0.31243
ENSRNOG00000015783	56.9434	0.372129	0.275645	1.35003	0.177007	0.264556
ENSRNOG00000015791	426.132	-0.0942107	0.244998	-0.384536	0.700581	0.773901
ENSRNOG00000015794	44.7184	-0.60786	0.574867	-1.05739	0.290332	0.393022
ENSRNOG00000015796	277.887	-0.950749	0.151967	-6.25627	3.943e-10	4.3157e-09
ENSRNOG00000015800	574.981	0.32859	0.133584	2.45981	0.0139012	0.0315736
ENSRNOG00000015807	119.417	-0.128949	0.202364	-0.637214	0.523986	0.62297
ENSRNOG00000015810	141.145	0.0879466	0.186355	0.471932	0.636976	0.720533
ENSRNOG00000015813	1666.78	0.250761	0.165857	1.51191	0.130557	0.206273
ENSRNOG00000015816	1296.13	0.354787	0.0930251	3.81388	0.0001368	0.000551127
ENSRNOG00000015822	655.547	0.386569	0.2435	1.58755	0.112388	0.18276
ENSRNOG00000015825	71.9898	0.125584	0.228036	0.55072	0.581826	0.674126
ENSRNOG00000015830	37.9454	-0.258956	0.337222	-0.76791	0.442541	0.546821
ENSRNOG00000015835	26.9213	2.28617	0.388679	5.8819	4.05586e-09	3.87757e-08
ENSRNOG00000015840	3977.59	-0.100076	0.0598885	-1.67104	0.0947144	0.158728
ENSRNOG00000015843	1559.03	-0.000589643	0.0837149	-0.00704347	0.99438	0.996249
ENSRNOG00000015844	1077.22	-0.204062	0.192124	-1.06213	0.288175	0.390752
ENSRNOG00000015852	2779.12	0.0682127	0.194123	0.351389	0.725296	0.79319
ENSRNOG00000015857	2713.3	-0.210611	0.0932954	-2.25747	0.023979	0.0502604
ENSRNOG00000015858	155.757	0.426827	0.18508	2.30618	0.0211007	0.0450852
ENSRNOG00000015859	1230.38	-0.980977	0.132543	-7.4012	1.34964e-13	2.22822e-12
ENSRNOG00000015865	1260.19	-0.362958	0.178478	-2.03363	0.0419885	0.0803377
ENSRNOG00000015866	574.581	-0.248308	0.241261	-1.02921	0.303382	0.406903
ENSRNOG00000015867	13.3161	-1.34644	0.783189	-1.71918	0.0855815	0.145975
ENSRNOG00000015869	840.884	-0.138601	0.104486	-1.32651	0.184672	0.273999
ENSRNOG00000015886	592.12	0.56628	0.160059	3.53795	0.000403249	0.00143827
ENSRNOG00000015888	2522.75	0.234931	0.122906	1.91147	0.0559444	0.102371
ENSRNOG00000015894	495.789	-0.1017	0.132336	-0.768498	0.442191	0.546446
ENSRNOG00000015895	99.9004	-0.597283	0.195804	-3.05042	0.00228522	0.0066025
ENSRNOG00000015896	949.816	-0.502699	0.0934517	-5.37924	7.48015e-08	5.77068e-07
ENSRNOG00000015898	283.321	0.25604	0.141042	1.81534	0.0694713	0.122851
ENSRNOG00000015906	975.256	-0.494363	0.132615	-3.72781	0.000193147	0.000750435
ENSRNOG00000015911	741.909	-1.29194	0.145793	-8.86146	7.89747e-19	2.21129e-17
ENSRNOG00000015912	432.628	-0.0960384	0.108311	-0.886692	0.375245	0.480176
ENSRNOG00000015913	166.897	-0.147054	0.169539	-0.867379	0.385735	0.491156
ENSRNOG00000015914	2395.65	-0.0278226	0.0842248	-0.330338	0.741145	0.805829
ENSRNOG00000015916	254.65	-0.451443	0.14113	-3.19878	0.00138011	0.00423225
ENSRNOG00000015921	82.1749	0.153252	0.313841	0.48831	0.62533	0.710085
ENSRNOG00000015925	429.107	0.520552	0.136798	3.80525	0.000141658	0.00056837
ENSRNOG00000015928	164.405	-0.350329	0.205578	-1.70412	0.0883589	0.149845
ENSRNOG00000015932	135.275	-0.877279	0.200876	-4.36727	1.25808e-05	6.34042e-05
ENSRNOG00000015939	1251.28	-0.042471	0.129358	-0.328323	0.742668	0.80717
ENSRNOG00000015948	8.64994	2.80636	0.864414	3.24654	0.00116816	0.00366232
ENSRNOG00000015953	1117.41	-0.58178	0.0949163	-6.1294	8.82116e-10	9.14546e-09
ENSRNOG00000015962	339.496	0.0159766	0.107561	0.148535	0.881921	0.9137
ENSRNOG00000015967	296.155	-0.180677	0.144279	-1.25228	0.21047	0.304494
ENSRNOG00000015969	720.705	0.236124	0.120161	1.96506	0.0494071	0.0922704
ENSRNOG00000015970	761.742	-0.0824963	0.102485	-0.804964	0.420841	0.525405
ENSRNOG00000015971	582.205	-0.201559	0.118275	-1.70415	0.0883532	0.149845
ENSRNOG00000015974	627.982	-0.20438	0.151772	-1.34662	0.178102	0.265878
ENSRNOG00000015977	844.195	0.432757	0.219172	1.97451	0.048324	0.0906354
ENSRNOG00000015980	71.7936	-0.0481749	0.2243	-0.214779	0.82994	0.873512
ENSRNOG00000015982	201.489	-0.400393	0.156574	-2.55722	0.0105514	0.0249308
ENSRNOG00000015983	486.608	-0.176414	0.157137	-1.12267	0.261576	0.362888
ENSRNOG00000015986	874.62	0.521023	0.165842	3.14168	0.00167982	0.0050386
ENSRNOG00000015987	988.991	-0.195177	0.1212	-1.61037	0.107316	0.175847
ENSRNOG00000015989	414.713	-0.170888	0.175135	-0.975751	0.329188	0.434348
ENSRNOG00000015992	19.9962	-1.92883	0.725069	-2.6602	0.00780947	0.0192509
ENSRNOG00000016001	1416.37	0.0799321	0.0900185	0.887952	0.374567	0.479673
ENSRNOG00000016010	497.947	0.21119	0.1204	1.75408	0.0794176	0.137289
ENSRNOG00000016011	16.9405	-1.25852	0.513708	-2.44988	0.0142905	0.0323209
ENSRNOG00000016012	45.5315	-0.150132	0.3301	-0.454808	0.649248	0.731187
ENSRNOG00000016015	352.555	0.614673	0.193664	3.17391	0.00150398	0.00457285
ENSRNOG00000016021	488.089	-1.01984	0.159147	-6.40812	1.47325e-10	1.71607e-09
ENSRNOG00000016023	1215.86	-0.452717	0.121319	-3.73161	0.00019026	0.000740683
ENSRNOG00000016029	259.75	0.783741	0.144202	5.43502	5.47907e-08	4.29152e-07
ENSRNOG00000016031	1548.32	0.0724578	0.109893	0.659351	0.50967	0.610073
ENSRNOG00000016032	361.465	-0.428863	0.124005	-3.45844	0.000543322	0.00186889
ENSRNOG00000016033	118.696	-0.587159	0.2113	-2.7788	0.00545602	0.0141198
ENSRNOG00000016034	652.165	-0.345005	0.0916905	-3.76271	0.00016808	0.000661545
ENSRNOG00000016036	389.779	0.702703	0.111704	6.29075	3.15943e-10	3.51021e-09
ENSRNOG00000016037	25.7331	-0.272819	0.44081	-0.618902	0.535981	0.634351
ENSRNOG00000016038	793.686	-0.290235	0.223236	-1.30013	0.193557	0.285135
ENSRNOG00000016044	84.448	-2.32968	0.436556	-5.33649	9.47622e-08	7.14688e-07
ENSRNOG00000016047	3294.82	-0.152641	0.244216	-0.625025	0.531955	0.630536
ENSRNOG00000016050	75.2618	-0.754451	0.227637	-3.31427	0.000918834	0.00296701
ENSRNOG00000016054	1421.92	0.5136	0.160118	3.20764	0.00133829	0.0041104
ENSRNOG00000016055	258.433	-0.0503442	0.150428	-0.334674	0.737871	0.803439
ENSRNOG00000016062	409.524	-0.309143	0.133196	-2.32096	0.0202889	0.0436434
ENSRNOG00000016063	1210.03	-0.249341	0.0889851	-2.80206	0.00507781	0.0132223
ENSRNOG00000016064	9041.42	-0.200939	0.109119	-1.84146	0.0655541	0.117172
ENSRNOG00000016066	95.4607	-0.347877	0.235362	-1.47805	0.139394	0.217668
ENSRNOG00000016067	819.651	0.355227	0.176402	2.01374	0.0440373	0.0836602
ENSRNOG00000016085	153.397	0.569803	0.16667	3.41875	0.000629103	0.00212728
ENSRNOG00000016087	1843.62	-0.137535	0.110263	-1.24733	0.212277	0.306581
ENSRNOG00000016088	641.731	0.236718	0.139388	1.69827	0.0894576	0.151456
ENSRNOG00000016090	897.18	-0.430057	0.152842	-2.81373	0.00489702	0.012828
ENSRNOG00000016091	30.313	-1.91923	0.448727	-4.27705	1.89386e-05	9.15325e-05
ENSRNOG00000016097	239.986	-0.560789	0.203784	-2.75188	0.00592537	0.0151482
ENSRNOG00000016099	367.751	-0.770971	0.163662	-4.71076	2.46799e-06	1.43032e-05
ENSRNOG00000016105	827.937	-0.308062	0.0966455	-3.18754	0.00143488	0.00438195
ENSRNOG00000016108	675.773	-0.398019	0.21668	-1.8369	0.0662242	0.118119
ENSRNOG00000016109	603.342	0.271498	0.154818	1.75366	0.0794888	0.137352
ENSRNOG00000016117	211.89	-0.806412	0.277035	-2.91087	0.00360424	0.00982354
ENSRNOG00000016119	189.478	-0.244539	0.194017	-1.2604	0.207525	0.301158
ENSRNOG00000016121	449.675	0.0947981	0.114106	0.83079	0.406092	0.51232
ENSRNOG00000016122	7151.96	0.608392	0.137601	4.42142	9.80554e-06	5.04309e-05
ENSRNOG00000016123	1280.84	-0.299828	0.197086	-1.52131	0.128183	0.203367
ENSRNOG00000016128	228.165	-0.257266	0.141051	-1.82392	0.0681642	0.120939
ENSRNOG00000016133	1138.62	0.0114464	0.131557	0.0870069	0.930666	0.9507
ENSRNOG00000016134	795.726	-0.210103	0.108231	-1.94124	0.0522291	0.0965011
ENSRNOG00000016135	466.966	-0.201041	0.160931	-1.24924	0.211578	0.305835
ENSRNOG00000016137	8175.17	0.499953	0.0765477	6.53127	6.52154e-11	7.90904e-10
ENSRNOG00000016143	47.1063	-0.748779	0.271928	-2.75359	0.00589451	0.0150758
ENSRNOG00000016145	848.993	0.552841	0.10356	5.33838	9.37823e-08	7.09112e-07
ENSRNOG00000016148	327.371	-1.82486	0.176999	-10.31	6.34974e-25	2.87887e-23
ENSRNOG00000016150	720.702	0.632473	0.108535	5.82735	5.63154e-09	5.24779e-08
ENSRNOG00000016152	1288.58	-0.173416	0.0764808	-2.26744	0.0233632	0.0491386
ENSRNOG00000016156	33.1771	-0.201982	0.37675	-0.536117	0.591878	0.682194
ENSRNOG00000016161	3097.2	0.534858	0.119871	4.46193	8.12241e-06	4.23659e-05
ENSRNOG00000016163	77.5173	-0.852243	0.285661	-2.98341	0.0028506	0.00801405
ENSRNOG00000016166	7710.51	-0.18985	0.154026	-1.23258	0.217733	0.3127
ENSRNOG00000016167	2081.56	-0.0806012	0.127346	-0.632932	0.526778	0.625597
ENSRNOG00000016172	614.162	0.609328	0.178235	3.41867	0.000629269	0.00212728
ENSRNOG00000016173	1345.1	-1.43925	0.205353	-7.00867	2.40586e-12	3.46702e-11
ENSRNOG00000016174	136.35	0.214353	0.194626	1.10136	0.27074	0.372314
ENSRNOG00000016180	247.014	0.12376	0.129173	0.958095	0.338015	0.442971
ENSRNOG00000016182	519.902	-0.54839	0.13873	-3.95293	7.71999e-05	0.000327704
ENSRNOG00000016183	396.991	-0.0972083	0.114434	-0.849468	0.395621	0.501568
ENSRNOG00000016186	137.638	0.086297	0.191078	0.451633	0.651534	0.732991
ENSRNOG00000016187	245.112	0.316185	0.19919	1.58735	0.112433	0.182784
ENSRNOG00000016190	762.062	-0.084822	0.117982	-0.718939	0.472178	0.576553
ENSRNOG00000016196	14.7393	-1.02755	0.632052	-1.62574	0.104005	0.171339
ENSRNOG00000016200	309.835	0.538952	0.119104	4.52507	6.03767e-06	3.24099e-05
ENSRNOG00000016201	598.986	0.375777	0.107781	3.4865	0.00048939	0.00170729
ENSRNOG00000016206	700.708	0.735847	0.117958	6.23823	4.42552e-10	4.79486e-09
ENSRNOG00000016207	1800.49	-0.252495	0.0880704	-2.86697	0.00414424	0.0110879
ENSRNOG00000016208	19.2299	0.929821	0.596543	1.55868	0.119072	0.192119
ENSRNOG00000016210	63.6473	0.217251	0.222487	0.976468	0.328833	0.433928
ENSRNOG00000016212	2055.22	0.06356	0.138755	0.458073	0.6469	0.729518
ENSRNOG00000016213	224.088	-0.10178	0.132919	-0.765728	0.443838	0.548079
ENSRNOG00000016214	1191.89	-0.779296	0.158112	-4.92875	8.27561e-07	5.23352e-06
ENSRNOG00000016216	90.5582	0.298801	0.185757	1.60856	0.107713	0.176326
ENSRNOG00000016217	1133.08	0.528381	0.0994113	5.3151	1.06599e-07	7.9885e-07
ENSRNOG00000016218	1402.83	-0.0909235	0.160833	-0.56533	0.571849	0.665576
ENSRNOG00000016219	726.953	-0.921803	0.167066	-5.5176	3.4367e-08	2.77668e-07
ENSRNOG00000016220	6753.16	0.265447	0.155697	1.70489	0.0882148	0.149707
ENSRNOG00000016224	140.845	-0.509819	0.186848	-2.72853	0.00636182	0.0161137
ENSRNOG00000016226	287.167	-0.108237	0.144135	-0.750938	0.45269	0.557143
ENSRNOG00000016227	3254.6	-0.348422	0.158711	-2.19532	0.0281407	0.0575453
ENSRNOG00000016229	183.703	0.584093	0.272629	2.14245	0.0321573	0.0642888
ENSRNOG00000016231	443.264	0.149399	0.125617	1.18932	0.234313	0.331742
ENSRNOG00000016234	937.698	0.173298	0.0964667	1.79645	0.0724232	0.127059
ENSRNOG00000016239	451.623	-0.162459	0.153029	-1.06163	0.288405	0.390997
ENSRNOG00000016244	1672.63	0.294755	0.190066	1.5508	0.12095	0.194297
ENSRNOG00000016245	49.08	0.0044658	0.294684	0.0151545	0.987909	0.991695
ENSRNOG00000016246	303.319	0.576314	0.236156	2.44039	0.0146714	0.0330744
ENSRNOG00000016249	448.073	0.428158	0.106312	4.02736	5.64068e-05	0.000247091
ENSRNOG00000016250	2047.57	0.69917	0.108758	6.42866	1.28737e-10	1.51302e-09
ENSRNOG00000016251	3185.89	0.0185156	0.0786959	0.23528	0.813991	0.860806
ENSRNOG00000016252	181.314	-0.527192	0.150177	-3.51047	0.000447311	0.00157635
ENSRNOG00000016254	17.7334	-1.8617	0.749872	-2.48269	0.0130395	0.0298638
ENSRNOG00000016256	1918.92	-0.0447677	0.15387	-0.290945	0.771093	0.829978
ENSRNOG00000016257	15.1984	-1.61362	0.525696	-3.06948	0.00214429	0.00624429
ENSRNOG00000016258	184.99	-0.147096	0.196435	-0.748826	0.453962	0.558009
ENSRNOG00000016260	1708.61	-0.436058	0.110833	-3.93438	8.34119e-05	0.000352419
ENSRNOG00000016262	103.533	0.124232	0.191802	0.647711	0.517172	0.616922
ENSRNOG00000016265	3303.44	-0.0382754	0.0928528	-0.412216	0.680181	0.756841
ENSRNOG00000016266	1280.87	0.432307	0.153181	2.82219	0.00476968	0.0125642
ENSRNOG00000016269	2860.56	0.338566	0.088048	3.84524	0.000120433	0.000491405
ENSRNOG00000016271	7109.15	-0.130245	0.124817	-1.04349	0.296721	0.399879
ENSRNOG00000016272	1973.31	-0.238793	0.157412	-1.51699	0.129268	0.204703
ENSRNOG00000016273	1211.12	0.479891	0.104525	4.59117	4.40778e-06	2.43026e-05
ENSRNOG00000016275	57695.3	-0.760649	0.201611	-3.77285	0.000161395	0.000638002
ENSRNOG00000016279	57.3852	-1.04147	0.263092	-3.95859	7.53928e-05	0.000321073
ENSRNOG00000016280	362.54	-0.324936	0.136034	-2.38865	0.0169106	0.0373573
ENSRNOG00000016281	193.514	-2.28981	0.363322	-6.30244	2.93005e-10	3.27698e-09
ENSRNOG00000016286	328.315	-0.656521	0.139841	-4.69475	2.66931e-06	1.53492e-05
ENSRNOG00000016291	211.369	0.558544	0.13625	4.09939	4.14235e-05	0.000186945
ENSRNOG00000016298	864.814	1.22666	0.0964055	12.724	4.34953e-37	3.97459e-35
ENSRNOG00000016299	219.208	1.75697	0.178521	9.84178	7.43802e-23	2.92265e-21
ENSRNOG00000016303	299.972	0.978521	0.223007	4.38786	1.14473e-05	5.80639e-05
ENSRNOG00000016309	1342.8	0.696924	0.10896	6.39613	1.59367e-10	1.84721e-09
ENSRNOG00000016313	195.989	-0.673792	0.15891	-4.2401	2.23425e-05	0.000105857
ENSRNOG00000016315	629.798	0.137035	0.104109	1.31627	0.188084	0.278359
ENSRNOG00000016316	365.77	-1.20131	0.166355	-7.22137	5.14654e-13	8.08899e-12
ENSRNOG00000016321	662.47	-0.299986	0.128563	-2.33339	0.0196278	0.042407
ENSRNOG00000016325	7930.69	-0.116504	0.090567	-1.28638	0.198309	0.290646
ENSRNOG00000016326	36.5679	-4.77351	1.29854	-3.67607	0.000236856	0.000896326
ENSRNOG00000016327	261.248	-0.586156	0.192757	-3.0409	0.00235869	0.00678153
ENSRNOG00000016330	226.908	-0.157162	0.199113	-0.789312	0.429929	0.534375
ENSRNOG00000016334	1624.94	0.497882	0.198836	2.50398	0.0122804	0.028379
ENSRNOG00000016336	18.087	0.469648	0.517215	0.908034	0.36386	0.469068
ENSRNOG00000016337	539.198	-0.625753	0.149385	-4.18887	2.80351e-05	0.000130469
ENSRNOG00000016338	340.919	-0.591239	0.205575	-2.87602	0.00402719	0.0108015
ENSRNOG00000016339	3500.18	-0.727701	0.16289	-4.46743	7.9165e-06	4.13835e-05
ENSRNOG00000016342	68.9283	-0.284964	0.2582	-1.10366	0.269743	0.371203
ENSRNOG00000016346	658.872	-0.121459	0.113255	-1.07244	0.283522	0.385796
ENSRNOG00000016348	8071.55	0.442223	0.0833426	5.30608	1.12006e-07	8.36177e-07
ENSRNOG00000016349	208.809	-0.434389	0.227779	-1.90706	0.0565125	0.103262
ENSRNOG00000016351	1034.43	-0.356414	0.102002	-3.4942	0.00047549	0.00166422
ENSRNOG00000016352	335.092	0.25355	0.172075	1.47349	0.14062	0.219145
ENSRNOG00000016356	929.378	0.192671	0.128397	1.50059	0.133462	0.210019
ENSRNOG00000016357	25.8741	-0.205458	0.398879	-0.515089	0.60649	0.693636
ENSRNOG00000016360	456.653	0.184331	0.155781	1.18326	0.236704	0.334124
ENSRNOG00000016364	147.971	-0.299128	0.224741	-1.33099	0.183191	0.272212
ENSRNOG00000016367	1558.92	0.339177	0.0809941	4.18768	2.81824e-05	0.000130999
ENSRNOG00000016371	592.235	-0.292456	0.0970415	-3.01372	0.00258063	0.00732316
ENSRNOG00000016372	1639.71	-0.71243	0.143454	-4.96627	6.82513e-07	4.36305e-06
ENSRNOG00000016374	46.7723	-0.477519	0.378504	-1.26159	0.207095	0.300644
ENSRNOG00000016377	58.5477	-0.931755	0.416209	-2.23867	0.0251773	0.0524827
ENSRNOG00000016378	41.0455	0.282635	0.313537	0.901441	0.367354	0.472301
ENSRNOG00000016379	1333.48	0.0411455	0.144187	0.285362	0.775366	0.833107
ENSRNOG00000016383	1252.24	-0.519378	0.187182	-2.77472	0.00552494	0.0142633
ENSRNOG00000016384	1167.2	0.0835949	0.108495	0.770492	0.441008	0.545327
ENSRNOG00000016387	3215.81	-0.179491	0.18339	-0.97874	0.327709	0.432832
ENSRNOG00000016391	628.434	-0.0218229	0.118656	-0.183917	0.854078	0.891673
ENSRNOG00000016392	317.742	-0.00736796	0.155206	-0.047472	0.962137	0.973785
ENSRNOG00000016394	1830.92	0.58277	0.103945	5.60651	2.06448e-08	1.74328e-07
ENSRNOG00000016396	736.492	0.141394	0.153522	0.921003	0.357049	0.462312
ENSRNOG00000016398	144.359	0.182441	0.211917	0.860909	0.389288	0.494977
ENSRNOG00000016405	33.2773	-0.173997	0.351774	-0.494626	0.620864	0.70617
ENSRNOG00000016408	18.1597	-2.0615	0.933366	-2.20867	0.0271973	0.055893
ENSRNOG00000016411	2611.7	-0.2868	0.237592	-1.20711	0.227389	0.32408
ENSRNOG00000016414	79.2026	-0.601732	0.272	-2.21225	0.0269495	0.055461
ENSRNOG00000016416	4705.84	0.0507979	0.122326	0.415268	0.677945	0.754781
ENSRNOG00000016419	4435.86	-0.0429417	0.126583	-0.339236	0.734432	0.80083
ENSRNOG00000016422	149.484	-0.77147	0.185003	-4.17005	3.04536e-05	0.000140779
ENSRNOG00000016427	2509.09	-0.0771653	0.0784852	-0.983182	0.325518	0.430437
ENSRNOG00000016433	1281.37	1.21433	0.0872578	13.9166	5.02099e-44	6.10179e-42
ENSRNOG00000016434	199.444	-1.08173	0.171146	-6.32047	2.60765e-10	2.94435e-09
ENSRNOG00000016437	1903.29	-0.804253	0.146228	-5.50001	3.79771e-08	3.03508e-07
ENSRNOG00000016443	1595.19	-0.00205323	0.227602	-0.00902113	0.992802	0.995251
ENSRNOG00000016447	427.78	-0.122677	0.121206	-1.01214	0.311473	0.415768
ENSRNOG00000016448	456.705	-0.785706	0.126363	-6.21783	5.04087e-10	5.40198e-09
ENSRNOG00000016451	463.706	-0.707054	0.126325	-5.59709	2.17981e-08	1.83017e-07
ENSRNOG00000016452	4175.33	0.213956	0.0979194	2.18502	0.0288871	0.0587611
ENSRNOG00000016454	867.205	0.0945829	0.110243	0.857951	0.390919	0.4968
ENSRNOG00000016456	81.6082	-0.40181	0.249124	-1.61289	0.106769	0.175072
ENSRNOG00000016459	4289.69	0.314926	0.13746	2.29104	0.0219609	0.0466779
ENSRNOG00000016460	44288.3	-0.438721	0.0639679	-6.85846	6.96086e-12	9.57463e-11
ENSRNOG00000016462	108.734	-0.432319	0.242682	-1.78142	0.0748439	0.130544
ENSRNOG00000016465	183.86	0.226237	0.156817	1.44268	0.14911	0.229766
ENSRNOG00000016467	29.2447	-0.481934	0.37758	-1.27637	0.201823	0.294734
ENSRNOG00000016468	240.24	-0.62975	0.216635	-2.90696	0.00364955	0.00992866
ENSRNOG00000016470	1781.03	-0.052625	0.118933	-0.442477	0.658144	0.738384
ENSRNOG00000016474	294.612	-0.691684	0.137169	-5.04256	4.59352e-07	3.05406e-06
ENSRNOG00000016475	286.188	-0.0772788	0.140599	-0.549642	0.582565	0.674851
ENSRNOG00000016477	1152.29	-0.105989	0.115857	-0.914821	0.360285	0.465738
ENSRNOG00000016478	15052.4	0.320993	0.0844654	3.80029	0.00014453	0.000578119
ENSRNOG00000016484	1222.05	-0.340408	0.155848	-2.18424	0.0289449	0.0588584
ENSRNOG00000016486	2982.16	0.86232	0.0987042	8.7364	2.40652e-18	6.49155e-17
ENSRNOG00000016496	2727.38	-0.2805	0.0896427	-3.12909	0.00175349	0.00523958
ENSRNOG00000016497	335.686	-0.0351332	0.110195	-0.318827	0.749858	0.813186
ENSRNOG00000016503	215.863	-0.675916	0.143248	-4.71852	2.37572e-06	1.38364e-05
ENSRNOG00000016507	560.838	-0.496806	0.250409	-1.98398	0.0472579	0.0889046
ENSRNOG00000016509	1938.54	0.678011	0.0999924	6.78063	1.19655e-11	1.59919e-10
ENSRNOG00000016511	1641.48	0.273627	0.0893175	3.06353	0.00218743	0.00634797
ENSRNOG00000016512	22.4739	1.37038	0.911144	1.50402	0.132576	0.208904
ENSRNOG00000016516	106.33	-0.124152	0.247088	-0.502458	0.615345	0.701653
ENSRNOG00000016519	558.906	-0.153696	0.135822	-1.1316	0.257804	0.358668
ENSRNOG00000016526	3802.87	-0.243153	0.164331	-1.47965	0.138967	0.217145
ENSRNOG00000016528	479.824	-0.335976	0.115355	-2.91253	0.0035851	0.00978267
ENSRNOG00000016530	1647.88	-0.0588481	0.110262	-0.53371	0.593542	0.68367
ENSRNOG00000016532	340.728	0.0617149	0.146938	0.420007	0.674481	0.751562
ENSRNOG00000016534	15.0441	-0.813366	0.553635	-1.46914	0.141796	0.220659
ENSRNOG00000016536	296.058	0.717726	0.168707	4.25428	2.09722e-05	9.99273e-05
ENSRNOG00000016539	997.274	0.546932	0.149916	3.64827	0.000264015	0.000985811
ENSRNOG00000016541	3206.59	-0.758039	0.0871397	-8.69912	3.34459e-18	8.80044e-17
ENSRNOG00000016545	346.74	0.1032	0.160412	0.643346	0.52	0.619668
ENSRNOG00000016547	138.762	-0.0553915	0.197547	-0.280396	0.779174	0.835599
ENSRNOG00000016551	217.439	0.359813	0.192103	1.87302	0.0610653	0.110303
ENSRNOG00000016552	5857.75	0.420048	0.157708	2.66346	0.00773427	0.0191015
ENSRNOG00000016559	955.809	-0.734192	0.141873	-5.17498	2.27936e-07	1.60317e-06
ENSRNOG00000016560	313.765	-0.221197	0.149397	-1.4806	0.138714	0.216808
ENSRNOG00000016562	487.957	0.0812281	0.0988029	0.822123	0.411007	0.516538
ENSRNOG00000016565	159.394	-0.266173	0.171156	-1.55515	0.119911	0.193077
ENSRNOG00000016566	146.68	0.925774	0.204079	4.53636	5.72336e-06	3.09056e-05
ENSRNOG00000016571	77.3484	1.12009	0.332318	3.37055	0.000750185	0.00247917
ENSRNOG00000016573	1780.87	-0.522323	0.141175	-3.69982	0.00021575	0.00082543
ENSRNOG00000016574	266.979	0.501916	0.162005	3.09816	0.00194729	0.00573579
ENSRNOG00000016575	479.595	-0.808574	0.128572	-6.28887	3.19788e-10	3.54958e-09
ENSRNOG00000016576	331.334	-1.45752	0.19495	-7.47635	7.64128e-14	1.29233e-12
ENSRNOG00000016578	572.409	0.528603	0.11247	4.69995	2.6022e-06	1.49925e-05
ENSRNOG00000016580	9252.6	-0.314067	0.216811	-1.44858	0.147456	0.227836
ENSRNOG00000016581	51.2754	-0.179944	0.33731	-0.533467	0.59371	0.683698
ENSRNOG00000016585	584.698	0.302982	0.100574	3.01253	0.00259081	0.00734676
ENSRNOG00000016587	4591.91	-0.158028	0.11134	-1.41933	0.155802	0.238085
ENSRNOG00000016589	2614.19	-0.191966	0.115246	-1.6657	0.0957725	0.159893
ENSRNOG00000016591	762.096	0.742959	0.120496	6.16583	7.01155e-10	7.34033e-09
ENSRNOG00000016592	3064.77	-0.0353352	0.0902851	-0.391373	0.695521	0.769913
ENSRNOG00000016595	1470.14	-0.894359	0.14242	-6.27972	3.39181e-10	3.75071e-09
ENSRNOG00000016596	9604.33	0.436875	0.0660473	6.61458	3.72611e-11	4.66773e-10
ENSRNOG00000016610	986.435	0.0501523	0.12836	0.390717	0.696007	0.770161
ENSRNOG00000016611	1426.43	-0.552681	0.191389	-2.88774	0.00388023	0.0104736
ENSRNOG00000016612	87.8098	0.988063	0.227393	4.34517	1.39166e-05	6.93357e-05
ENSRNOG00000016617	537.83	-0.363884	0.107694	-3.37888	0.00072782	0.00241473
ENSRNOG00000016619	668.271	-0.0393708	0.149022	-0.264194	0.79163	0.844731
ENSRNOG00000016620	283.761	-0.00397704	0.183866	-0.0216301	0.982743	0.98808
ENSRNOG00000016621	20.1302	0.851305	0.406427	2.0946	0.0362062	0.0709085
ENSRNOG00000016629	1956.98	0.211599	0.180601	1.17164	0.241343	0.339615
ENSRNOG00000016630	6447.97	0.673421	0.167901	4.01082	6.0507e-05	0.000262613
ENSRNOG00000016631	887.157	0.25302	0.0918368	2.75511	0.00586728	0.0150192
ENSRNOG00000016635	663.321	0.519842	0.15566	3.3396	0.000839	0.00273889
ENSRNOG00000016636	855.469	0.515826	0.119822	4.30493	1.67035e-05	8.17355e-05
ENSRNOG00000016638	5114.17	-0.00461707	0.0641085	-0.0720196	0.942586	0.959517
ENSRNOG00000016643	33.8591	-0.814666	0.370605	-2.19821	0.0279343	0.0571883
ENSRNOG00000016645	618.571	0.134137	0.160239	0.837105	0.402534	0.508964
ENSRNOG00000016648	1528.25	-0.21331	0.083482	-2.55516	0.010614	0.0250586
ENSRNOG00000016653	134.361	-0.302776	0.199004	-1.52146	0.128144	0.203333
ENSRNOG00000016655	705.368	-0.329008	0.0885775	-3.71435	0.000203726	0.000786095
ENSRNOG00000016659	522.234	-0.313626	0.0925387	-3.38913	0.000701136	0.00233738
ENSRNOG00000016660	1372.62	-0.000690347	0.175344	-0.0039371	0.996859	0.998383
ENSRNOG00000016665	399.898	-0.868627	0.122776	-7.07491	1.49549e-12	2.21468e-11
ENSRNOG00000016670	195.079	-0.14289	0.158321	-0.902534	0.366773	0.472
ENSRNOG00000016671	14.7921	-0.460053	0.71953	-0.63938	0.522575	0.621795
ENSRNOG00000016675	20.0606	-1.57642	0.451929	-3.48819	0.000486297	0.00169952
ENSRNOG00000016677	1378.29	0.563181	0.0809089	6.96068	3.38632e-12	4.80939e-11
ENSRNOG00000016678	12.2488	-3.6264	0.738712	-4.90908	9.1503e-07	5.73133e-06
ENSRNOG00000016680	1289.16	0.282863	0.267182	1.05869	0.28974	0.392446
ENSRNOG00000016683	80.8988	-0.337621	0.193935	-1.7409	0.0817005	0.140453
ENSRNOG00000016686	245.284	0.549149	0.144684	3.7955	0.000147345	0.000588581
ENSRNOG00000016688	8.62214	2.03072	1.42731	1.42276	0.154807	0.237088
ENSRNOG00000016689	74.2719	-0.948563	0.356453	-2.66112	0.00778821	0.0192106
ENSRNOG00000016690	1957.87	0.95044	0.251677	3.77642	0.000159099	0.000629772
ENSRNOG00000016692	912.482	-0.288753	0.129638	-2.22738	0.0259222	0.0537219
ENSRNOG00000016698	578.912	0.652699	0.100852	6.47186	9.68067e-11	1.15736e-09
ENSRNOG00000016704	2997.73	-0.405317	0.0904708	-4.48009	7.46118e-06	3.92645e-05
ENSRNOG00000016705	1278.28	0.318441	0.176157	1.80771	0.0706509	0.124452
ENSRNOG00000016706	39.1487	-0.887666	0.437777	-2.02767	0.0425942	0.0813646
ENSRNOG00000016707	305.702	-0.220167	0.145105	-1.5173	0.129192	0.204638
ENSRNOG00000016708	62.9921	-0.282478	0.312328	-0.904428	0.365769	0.470913
ENSRNOG00000016717	1076.51	-0.287713	0.116061	-2.47899	0.0131756	0.0301346
ENSRNOG00000016719	150.419	-0.108277	0.188491	-0.574442	0.565668	0.659816
ENSRNOG00000016722	2238.72	0.703294	0.115415	6.09362	1.10384e-09	1.13247e-08
ENSRNOG00000016725	1777.93	0.580888	0.11426	5.08392	3.69729e-07	2.48623e-06
ENSRNOG00000016727	9827.45	-0.0045574	0.133023	-0.0342604	0.97267	0.981159
ENSRNOG00000016728	25.1815	-1.22238	0.436646	-2.79947	0.00511869	0.0133199
ENSRNOG00000016731	25.9219	-0.329907	0.426785	-0.773007	0.439518	0.544056
ENSRNOG00000016733	286.6	-0.460672	0.179042	-2.57298	0.0100827	0.0240159
ENSRNOG00000016744	254.478	-0.0917555	0.218215	-0.420483	0.674133	0.751386
ENSRNOG00000016748	461.388	-0.541366	0.131643	-4.11239	3.91589e-05	0.000177883
ENSRNOG00000016751	532.211	0.191684	0.137647	1.39258	0.163746	0.248166
ENSRNOG00000016754	418.077	0.408895	0.138738	2.94725	0.00320611	0.00884267
ENSRNOG00000016758	70.4095	1.53044	0.293114	5.22131	1.77659e-07	1.27232e-06
ENSRNOG00000016763	398.417	-0.280493	0.177693	-1.57853	0.114445	0.185593
ENSRNOG00000016767	184.423	0.46287	0.140657	3.29076	0.000999172	0.0031928
ENSRNOG00000016769	142.892	-1.06011	0.177607	-5.96886	2.3892e-09	2.35878e-08
ENSRNOG00000016770	722.354	-0.745607	0.161838	-4.60711	4.08306e-06	2.2618e-05
ENSRNOG00000016773	549.738	0.165857	0.175239	0.946459	0.343915	0.448409
ENSRNOG00000016774	191.219	-0.516278	0.152923	-3.37606	0.000735312	0.00243616
ENSRNOG00000016776	65.3889	1.93149	0.27131	7.11912	1.08616e-12	1.63729e-11
ENSRNOG00000016777	751.125	-0.208697	0.107359	-1.94392	0.0519047	0.0960552
ENSRNOG00000016778	1218.25	-0.000111246	0.0950502	-0.00117039	0.999066	0.999575
ENSRNOG00000016779	6868.42	0.0273971	0.112475	0.243585	0.807553	0.855756
ENSRNOG00000016780	315.211	0.00871692	0.143602	0.0607021	0.951596	0.96602
ENSRNOG00000016781	3739.56	0.323594	0.178396	1.8139	0.0696925	0.123169
ENSRNOG00000016789	1747.01	0.0334384	0.0903172	0.370233	0.711209	0.782009
ENSRNOG00000016790	590.97	0.954805	0.168686	5.66025	1.51152e-08	1.31886e-07
ENSRNOG00000016791	928.311	0.660584	0.135009	4.89288	9.9373e-07	6.18157e-06
ENSRNOG00000016794	424.501	-0.386492	0.162359	-2.38048	0.0172901	0.0380325
ENSRNOG00000016795	525.752	0.107392	0.113957	0.942394	0.345991	0.450618
ENSRNOG00000016800	937.412	0.144329	0.0865856	1.66689	0.0955364	0.159697
ENSRNOG00000016807	643.057	0.430725	0.172598	2.49554	0.0125765	0.0289554
ENSRNOG00000016810	374.351	-0.268522	0.217744	-1.2332	0.217501	0.31243
ENSRNOG00000016813	45.9314	0.131921	0.355134	0.371468	0.710289	0.781562
ENSRNOG00000016815	623.735	-0.184988	0.0971836	-1.90349	0.0569773	0.10389
ENSRNOG00000016816	626.112	0.421323	0.174441	2.41527	0.0157233	0.0351537
ENSRNOG00000016818	226.18	-1.71311	0.167362	-10.236	1.36774e-24	5.99366e-23
ENSRNOG00000016825	681.589	0.260748	0.118297	2.20418	0.0275118	0.056439
ENSRNOG00000016827	5596.48	-0.526897	0.0728265	-7.23496	4.65673e-13	7.33871e-12
ENSRNOG00000016829	279.982	-0.0402728	0.204467	-0.196965	0.843855	0.884451
ENSRNOG00000016831	96.5469	-0.523443	0.297401	-1.76006	0.0783975	0.135741
ENSRNOG00000016833	2986.51	0.521795	0.129775	4.02078	5.80053e-05	0.00025306
ENSRNOG00000016834	547.236	-0.0271774	0.110818	-0.245243	0.806269	0.854856
ENSRNOG00000016847	156.226	-0.903486	0.181413	-4.98028	6.3493e-07	4.08992e-06
ENSRNOG00000016849	874.978	-0.145096	0.106035	-1.36837	0.171196	0.257471
ENSRNOG00000016855	421.996	0.66205	0.101962	6.49313	8.40736e-11	1.01025e-09
ENSRNOG00000016866	528.523	1.19319	0.14806	8.05881	7.70431e-16	1.56584e-14
ENSRNOG00000016867	257.065	-0.239751	0.131261	-1.82653	0.0677706	0.120458
ENSRNOG00000016870	235.202	0.100873	0.143425	0.703316	0.481859	0.585481
ENSRNOG00000016873	273.265	-0.546394	0.176992	-3.08711	0.0020211	0.00592654
ENSRNOG00000016875	73.1948	-0.313107	0.249934	-1.25276	0.210294	0.304314
ENSRNOG00000016879	162.354	-0.91785	0.165711	-5.53886	3.0444e-08	2.49218e-07
ENSRNOG00000016883	210.655	1.03011	0.223104	4.61718	3.88982e-06	2.1652e-05
ENSRNOG00000016885	8833.03	-0.0927954	0.0935191	-0.992262	0.32107	0.425826
ENSRNOG00000016886	551.16	-0.0418866	0.154569	-0.270989	0.7864	0.840688
ENSRNOG00000016888	77.9783	-0.63214	0.268317	-2.35595	0.0184755	0.0403314
ENSRNOG00000016889	62.1075	-0.854726	0.302605	-2.82456	0.0047346	0.0124858
ENSRNOG00000016891	781.852	0.494727	0.102599	4.82196	1.42158e-06	8.61572e-06
ENSRNOG00000016892	1640.95	-0.306077	0.0949064	-3.22505	0.00125953	0.00390205
ENSRNOG00000016894	13.3048	0.567467	0.711566	0.79749	0.425167	0.529571
ENSRNOG00000016896	14184.5	0.0545906	0.124217	0.439478	0.660315	0.740116
ENSRNOG00000016905	375.336	-0.113793	0.176678	-0.644072	0.519529	0.619295
ENSRNOG00000016906	39.204	-0.262516	0.30266	-0.867365	0.385742	0.491156
ENSRNOG00000016907	831.412	-0.0714077	0.103101	-0.6926	0.488561	0.591471
ENSRNOG00000016910	355.622	0.086777	0.162161	0.535128	0.592561	0.682806
ENSRNOG00000016912	4294.01	-0.0381441	0.176499	-0.216115	0.828898	0.872709
ENSRNOG00000016913	180.85	-0.104812	0.222464	-0.47114	0.637541	0.720895
ENSRNOG00000016919	795.129	0.285358	0.150503	1.89603	0.0579567	0.105464
ENSRNOG00000016920	77.8108	0.688906	0.2003	3.43938	0.000583057	0.00199047
ENSRNOG00000016921	203.545	0.349666	0.2121	1.64859	0.0992308	0.164682
ENSRNOG00000016923	3700.14	0.152875	0.078932	1.93679	0.0527707	0.0973796
ENSRNOG00000016924	5822.26	1.19751	0.132865	9.01299	2.00522e-19	5.83644e-18
ENSRNOG00000016926	18.8896	-2.38071	0.842056	-2.82726	0.00469485	0.0124031
ENSRNOG00000016930	881.795	0.662847	0.171191	3.87196	0.000107962	0.000445139
ENSRNOG00000016932	388.675	0.967355	0.188992	5.11851	3.0796e-07	2.1057e-06
ENSRNOG00000016935	285.582	0.258885	0.134259	1.92824	0.0538247	0.0990354
ENSRNOG00000016936	3956.27	-0.331126	0.0870318	-3.80466	0.000142	0.000568806
ENSRNOG00000016937	1201.51	0.087743	0.080752	1.08657	0.277225	0.379375
ENSRNOG00000016939	1165.01	0.0463812	0.109806	0.42239	0.67274	0.750332
ENSRNOG00000016940	1019.43	0.430039	0.093677	4.59066	4.41849e-06	2.43503e-05
ENSRNOG00000016942	908.592	0.352299	0.105243	3.3475	0.000815453	0.0026709
ENSRNOG00000016948	1242.91	0.339527	0.125192	2.71205	0.00668687	0.0168213
ENSRNOG00000016949	203.778	1.10046	0.190199	5.78585	7.21471e-09	6.63393e-08
ENSRNOG00000016950	4302.54	0.0101147	0.0864675	0.116977	0.906878	0.933185
ENSRNOG00000016955	462.159	-0.225255	0.155556	-1.44807	0.147599	0.227914
ENSRNOG00000016957	22.5937	-0.491859	0.468162	-1.05062	0.293435	0.396621
ENSRNOG00000016960	912.305	0.222625	0.0965932	2.30477	0.0211796	0.0452375
ENSRNOG00000016961	2660.85	-0.218328	0.201367	-1.08423	0.278264	0.380442
ENSRNOG00000016963	5921.13	0.229822	0.141367	1.62571	0.104011	0.171339
ENSRNOG00000016965	975.849	-0.247898	0.155796	-1.59117	0.11157	0.181631
ENSRNOG00000016967	375.249	-0.474403	0.109764	-4.32201	1.54614e-05	7.60679e-05
ENSRNOG00000016968	586.861	-0.622666	0.110645	-5.62761	1.82727e-08	1.56711e-07
ENSRNOG00000016971	409.051	1.05448	0.184566	5.7133	1.10809e-08	9.88058e-08
ENSRNOG00000016973	487.207	-0.109152	0.122975	-0.887595	0.374759	0.479867
ENSRNOG00000016974	839.015	-0.0186986	0.0937338	-0.199486	0.841882	0.883252
ENSRNOG00000016975	752.899	0.484418	0.110472	4.38499	1.1599e-05	5.8808e-05
ENSRNOG00000016976	939.866	0.0888784	0.119088	0.746327	0.45547	0.559746
ENSRNOG00000016980	403.846	-0.870961	0.179047	-4.86444	1.14783e-06	7.06192e-06
ENSRNOG00000016984	1895.33	1.70888	0.0940538	18.1692	9.04754e-74	3.33289e-71
ENSRNOG00000016987	333.686	0.575408	0.217714	2.64295	0.00821876	0.0201169
ENSRNOG00000016989	531.694	-0.795253	0.11258	-7.06389	1.61902e-12	2.37967e-11
ENSRNOG00000016991	1249.88	0.463684	0.0770482	6.0181	1.76472e-09	1.76293e-08
ENSRNOG00000016998	81.1838	-0.640604	0.326853	-1.95992	0.0500055	0.093196
ENSRNOG00000017001	257.918	0.733138	0.173127	4.23469	2.28862e-05	0.000108129
ENSRNOG00000017003	649.709	-0.534796	0.262232	-2.0394	0.0414103	0.0794635
ENSRNOG00000017012	138	-0.350034	0.18343	-1.90826	0.056357	0.10303
ENSRNOG00000017017	388.854	0.448549	0.142485	3.14805	0.00164366	0.00494273
ENSRNOG00000017022	158.663	-0.413243	0.193481	-2.13583	0.0326931	0.0651431
ENSRNOG00000017023	3546.25	0.662379	0.0810169	8.17581	2.93886e-16	6.21963e-15
ENSRNOG00000017029	732.744	0.129528	0.121148	1.06917	0.284992	0.38725
ENSRNOG00000017030	888.917	0.0771381	0.126877	0.607975	0.543204	0.640714
ENSRNOG00000017032	9291.6	-0.28125	0.0864344	-3.25392	0.00113826	0.00358478
ENSRNOG00000017035	482.358	0.604277	0.115971	5.21059	1.88236e-07	1.33993e-06
ENSRNOG00000017036	692.004	0.432342	0.208853	2.07007	0.0384455	0.0745756
ENSRNOG00000017037	167.945	0.266485	0.16832	1.58321	0.113374	0.184112
ENSRNOG00000017040	569.52	0.307637	0.135019	2.27846	0.0226991	0.0480046
ENSRNOG00000017045	77.7695	-0.15301	0.256064	-0.597546	0.550143	0.645991
ENSRNOG00000017051	201.831	-0.386801	0.166359	-2.32509	0.020067	0.0432213
ENSRNOG00000017057	263.757	0.421353	0.131016	3.21604	0.00129973	0.00401098
ENSRNOG00000017065	23.4073	-0.189861	0.362166	-0.524237	0.600114	0.688682
ENSRNOG00000017066	511.58	0.596178	0.144279	4.13212	3.59431e-05	0.000164288
ENSRNOG00000017067	247.1	-0.104499	0.142862	-0.731467	0.464494	0.56882
ENSRNOG00000017069	483.341	0.12886	0.125545	1.0264	0.304701	0.408254
ENSRNOG00000017071	894.623	-0.178154	0.105553	-1.68781	0.0914481	0.154197
ENSRNOG00000017074	699.743	-0.19391	0.123843	-1.56578	0.117401	0.189786
ENSRNOG00000017075	331.565	-0.0349322	0.237809	-0.146892	0.883217	0.914722
ENSRNOG00000017077	1159.59	0.63907	0.107457	5.94721	2.72754e-09	2.66528e-08
ENSRNOG00000017078	957.669	-0.767125	0.136533	-5.61861	1.92499e-08	1.64077e-07
ENSRNOG00000017079	236.181	-0.570176	0.14346	-3.97447	7.05366e-05	0.000302799
ENSRNOG00000017085	423.384	0.495725	0.13579	3.65068	0.00026155	0.000978158
ENSRNOG00000017086	96.2427	0.096922	0.221169	0.438225	0.661223	0.740922
ENSRNOG00000017090	312.411	0.180713	0.110731	1.632	0.10268	0.16957
ENSRNOG00000017091	856.58	0.226495	0.0947764	2.38978	0.0168583	0.0372564
ENSRNOG00000017092	81.5225	0.253557	0.230244	1.10125	0.270786	0.372335
ENSRNOG00000017093	3178.49	0.0800412	0.122604	0.652841	0.513859	0.613715
ENSRNOG00000017097	372.574	-0.441114	0.141924	-3.1081	0.00188294	0.00556294
ENSRNOG00000017102	308.906	0.875554	0.132102	6.62784	3.40624e-11	4.30361e-10
ENSRNOG00000017105	399.92	0.0772137	0.15346	0.503153	0.614857	0.701426
ENSRNOG00000017108	267.034	-0.533164	0.184468	-2.89028	0.00384903	0.0103994
ENSRNOG00000017109	187.395	-1.00098	0.179869	-5.56505	2.62076e-08	2.16341e-07
ENSRNOG00000017113	444.404	0.250845	0.164682	1.52321	0.127707	0.20283
ENSRNOG00000017114	405.401	-0.76715	0.20814	-3.68575	0.000228034	0.000867123
ENSRNOG00000017116	182.525	0.440296	0.209979	2.09686	0.0360061	0.0705988
ENSRNOG00000017119	799.115	-0.130132	0.155718	-0.835688	0.403331	0.509698
ENSRNOG00000017120	14199.5	-0.513416	0.15865	-3.23616	0.00121151	0.00377414
ENSRNOG00000017123	17427.2	-0.290528	0.134544	-2.15935	0.0308231	0.0620355
ENSRNOG00000017127	7113.41	-0.180268	0.168876	-1.06746	0.285763	0.388085
ENSRNOG00000017129	859.09	0.172571	0.209744	0.822772	0.410637	0.516273
ENSRNOG00000017132	160.305	0.126867	0.159292	0.796443	0.425774	0.530216
ENSRNOG00000017133	406.599	0.19579	0.107954	1.81364	0.0697335	0.123223
ENSRNOG00000017137	170.141	-0.258244	0.200371	-1.28883	0.197457	0.289578
ENSRNOG00000017144	1247.32	0.0759348	0.11546	0.657671	0.51075	0.610992
ENSRNOG00000017146	185.041	0.0336161	0.168682	0.199287	0.842038	0.883327
ENSRNOG00000017147	25.8971	-1.61558	0.619326	-2.60861	0.00909115	0.0219469
ENSRNOG00000017150	1083.64	-0.0234851	0.160402	-0.146414	0.883595	0.914872
ENSRNOG00000017151	223.55	0.229122	0.134884	1.69866	0.0893827	0.151364
ENSRNOG00000017154	1620.29	0.0602898	0.190388	0.316668	0.751496	0.814587
ENSRNOG00000017155	217.317	-0.374832	0.169517	-2.21118	0.0270235	0.0555939
ENSRNOG00000017156	10.8457	1.32626	1.45534	0.911303	0.362136	0.467442
ENSRNOG00000017157	28.6326	-0.878465	0.373989	-2.34891	0.0188285	0.0409654
ENSRNOG00000017158	24415.9	0.317628	0.0931177	3.41104	0.000647167	0.00218028
ENSRNOG00000017163	54.1315	1.06151	0.267775	3.96417	7.36525e-05	0.000315027
ENSRNOG00000017165	573.097	-0.11775	0.201206	-0.585222	0.558399	0.653081
ENSRNOG00000017170	236.239	-0.149864	0.151696	-0.987925	0.32319	0.428159
ENSRNOG00000017172	312.934	-0.267367	0.15057	-1.7757	0.0757829	0.131915
ENSRNOG00000017180	239.033	-0.261716	0.147172	-1.77831	0.0753535	0.131362
ENSRNOG00000017181	112.302	-0.152167	0.227978	-0.667463	0.504476	0.605824
ENSRNOG00000017187	180.506	0.262093	0.160176	1.63628	0.101782	0.168205
ENSRNOG00000017188	1276.14	-0.120335	0.104378	-1.15288	0.248961	0.348587
ENSRNOG00000017191	1015.29	-0.441111	0.113807	-3.87596	0.000106205	0.00043851
ENSRNOG00000017194	25258.4	-0.39567	0.168565	-2.34729	0.0189107	0.0411063
ENSRNOG00000017195	2335.61	-0.0513765	0.0805477	-0.63784	0.523578	0.62261
ENSRNOG00000017197	27.8862	-1.23684	0.441479	-2.80159	0.00508515	0.0132385
ENSRNOG00000017201	1761.01	0.345593	0.0825059	4.18871	2.80544e-05	0.000130507
ENSRNOG00000017209	111.744	0.790509	0.208447	3.79238	0.000149211	0.000595027
ENSRNOG00000017210	1569.64	0.406952	0.111122	3.66219	0.000250066	0.000939383
ENSRNOG00000017212	263.156	0.699369	0.164809	4.24351	2.20053e-05	0.000104496
ENSRNOG00000017213	1786.25	0.0928073	0.0758142	1.22414	0.220899	0.316513
ENSRNOG00000017215	459.004	0.890118	0.133277	6.67871	2.41055e-11	3.10214e-10
ENSRNOG00000017219	1382.97	0.195775	0.0837144	2.3386	0.019356	0.041935
ENSRNOG00000017220	619.813	-0.632662	0.099685	-6.34661	2.20111e-10	2.50209e-09
ENSRNOG00000017222	950.438	0.702549	0.0812698	8.64465	5.39725e-18	1.3983e-16
ENSRNOG00000017223	7910.83	-0.331578	0.0938341	-3.53366	0.000409848	0.00145828
ENSRNOG00000017225	307.82	0.247828	0.200172	1.23808	0.215687	0.310555
ENSRNOG00000017227	846.797	0.191575	0.0874993	2.18945	0.0285642	0.0582551
ENSRNOG00000017230	1326.22	-0.162156	0.0974822	-1.66344	0.0962245	0.160506
ENSRNOG00000017231	1696.59	-0.0170402	0.161038	-0.105815	0.915729	0.939724
ENSRNOG00000017233	197.588	0.285112	0.158323	1.80082	0.0717305	0.126015
ENSRNOG00000017235	1640.82	0.382221	0.125046	3.05663	0.00223838	0.00647986
ENSRNOG00000017241	558.312	-0.384682	0.184221	-2.08815	0.0367841	0.0718612
ENSRNOG00000017243	2391.04	0.830339	0.166374	4.99079	6.01318e-07	3.88402e-06
ENSRNOG00000017251	2996.55	0.0243596	0.0728863	0.334213	0.738219	0.803617
ENSRNOG00000017253	586.972	-0.395735	0.121263	-3.26346	0.00110062	0.00348019
ENSRNOG00000017254	4437.17	0.538842	0.0791308	6.80951	9.79307e-12	1.32083e-10
ENSRNOG00000017259	138.606	-0.11702	0.294553	-0.39728	0.691161	0.766598
ENSRNOG00000017260	3786.27	1.09459	0.103633	10.5622	4.46244e-26	2.23843e-24
ENSRNOG00000017265	1246.25	0.00568157	0.171532	0.0331225	0.973577	0.981991
ENSRNOG00000017272	507.556	0.269742	0.124379	2.16871	0.0301047	0.0608286
ENSRNOG00000017279	1535.26	-0.238482	0.127754	-1.86673	0.0619392	0.11154
ENSRNOG00000017282	76.6329	-0.130173	0.21807	-0.596932	0.550553	0.646277
ENSRNOG00000017284	1137.48	0.16273	0.151964	1.07085	0.284239	0.386549
ENSRNOG00000017285	366.199	-0.374713	0.112855	-3.3203	0.000899199	0.00291122
ENSRNOG00000017286	269.076	-0.454186	0.129727	-3.50109	0.000463367	0.0016253
ENSRNOG00000017290	583.05	-0.314611	0.149309	-2.10711	0.0351081	0.069137
ENSRNOG00000017291	4213.78	-0.373465	0.0880745	-4.24033	2.2319e-05	0.000105789
ENSRNOG00000017294	438.693	0.813174	0.158805	5.12057	3.04616e-07	2.08768e-06
ENSRNOG00000017295	310.384	-0.504624	0.120167	-4.19936	2.67673e-05	0.000125162
ENSRNOG00000017297	5367.4	-0.225211	0.0799597	-2.81655	0.00485418	0.0127384
ENSRNOG00000017298	589.553	-0.309171	0.153942	-2.00836	0.044605	0.0845616
ENSRNOG00000017299	986.73	0.348492	0.13805	2.52439	0.0115898	0.0270215
ENSRNOG00000017307	78.3956	-1.20381	0.258985	-4.64819	3.34859e-06	1.89029e-05
ENSRNOG00000017309	1540.22	0.228011	0.144086	1.58247	0.113543	0.184334
ENSRNOG00000017310	174.559	0.677684	0.165049	4.10595	4.02664e-05	0.000182211
ENSRNOG00000017311	42.9581	-0.836585	0.312099	-2.68051	0.00735096	0.0182581
ENSRNOG00000017318	337.751	-0.176189	0.135819	-1.29723	0.194552	0.286315
ENSRNOG00000017319	83.563	-0.518441	0.209762	-2.47157	0.0134521	0.0306837
ENSRNOG00000017321	172.125	-0.35236	0.158532	-2.22264	0.0262397	0.0542561
ENSRNOG00000017328	822.491	-0.152545	0.10307	-1.48001	0.13887	0.217022
ENSRNOG00000017329	636.642	0.284761	0.103086	2.76236	0.00573859	0.014741
ENSRNOG00000017332	1148.27	-1.18841	0.185725	-6.39878	1.56626e-10	1.81902e-09
ENSRNOG00000017340	1206.37	0.609207	0.113763	5.35504	8.55379e-08	6.52635e-07
ENSRNOG00000017342	1251.89	-0.223806	0.108279	-2.06694	0.0387403	0.0750115
ENSRNOG00000017349	637.926	0.167526	0.108871	1.53876	0.123863	0.197935
ENSRNOG00000017352	772.856	0.293817	0.0977965	3.00437	0.00266133	0.00753223
ENSRNOG00000017354	3563.87	0.169252	0.0883362	1.916	0.0553656	0.101507
ENSRNOG00000017359	723.009	-0.713831	0.111058	-6.42758	1.29651e-10	1.52223e-09
ENSRNOG00000017372	572.724	-0.28182	0.180846	-1.55834	0.119151	0.192196
ENSRNOG00000017373	106.489	-1.02858	0.182494	-5.63627	1.7377e-08	1.49628e-07
ENSRNOG00000017380	192.205	0.618884	0.193129	3.2045	0.00135296	0.00415115
ENSRNOG00000017381	7918.47	-0.0830503	0.0854362	-0.972074	0.331014	0.435977
ENSRNOG00000017382	313.226	0.681124	0.150758	4.518	6.24279e-06	3.34196e-05
ENSRNOG00000017383	808.699	0.120008	0.149553	0.802446	0.422295	0.526941
ENSRNOG00000017396	1959.94	0.0528115	0.0987698	0.534692	0.592863	0.683021
ENSRNOG00000017397	544.235	0.286569	0.096855	2.95874	0.00308896	0.00858183
ENSRNOG00000017399	418.659	-0.136479	0.171995	-0.793502	0.427485	0.531897
ENSRNOG00000017401	113.122	-0.1376	0.196005	-0.702022	0.482665	0.586053
ENSRNOG00000017404	389.889	-0.10531	0.13406	-0.78554	0.432137	0.536609
ENSRNOG00000017405	3183.85	0.117629	0.095843	1.22731	0.219705	0.315033
ENSRNOG00000017406	147.836	-0.782628	0.313479	-2.49659	0.0125396	0.0288929
ENSRNOG00000017408	750.974	0.665322	0.105951	6.27951	3.39642e-10	3.75229e-09
ENSRNOG00000017414	697.339	-0.241713	0.292653	-0.825936	0.40884	0.515004
ENSRNOG00000017416	85.1579	-0.213779	0.264196	-0.809166	0.41842	0.522992
ENSRNOG00000017417	4444.12	0.110921	0.11381	0.974613	0.329752	0.434849
ENSRNOG00000017418	9208.16	0.0483162	0.150468	0.321106	0.74813	0.811909
ENSRNOG00000017419	745.341	-0.765553	0.109336	-7.00183	2.52641e-12	3.63186e-11
ENSRNOG00000017420	114.616	0.237363	0.206042	1.15201	0.249317	0.349043
ENSRNOG00000017422	709.019	0.0496079	0.148485	0.334095	0.738308	0.803617
ENSRNOG00000017426	1588.16	0.300238	0.0841989	3.56582	0.00036272	0.00130837
ENSRNOG00000017427	230.612	-0.798106	0.156007	-5.11584	3.12347e-07	2.13076e-06
ENSRNOG00000017428	550.532	1.48065	0.251338	5.89109	3.83667e-09	3.67697e-08
ENSRNOG00000017431	393.736	2.8304	0.205602	13.7664	4.05676e-43	4.73476e-41
ENSRNOG00000017434	36.1709	-0.62406	0.352605	-1.76985	0.0767516	0.133345
ENSRNOG00000017438	18.3843	-0.29405	0.476356	-0.617289	0.537044	0.635291
ENSRNOG00000017441	8613.39	-0.146277	0.068733	-2.1282	0.0333208	0.0661813
ENSRNOG00000017443	519.423	0.209678	0.121824	1.72115	0.0852243	0.145452
ENSRNOG00000017446	521.577	-0.385349	0.184849	-2.08467	0.0370995	0.0723935
ENSRNOG00000017447	5009.35	0.50323	0.138083	3.64441	0.000268001	0.000999745
ENSRNOG00000017453	450.493	0.391998	0.124973	3.13665	0.00170888	0.00511796
ENSRNOG00000017460	157.507	0.117822	0.272573	0.432261	0.665552	0.744216
ENSRNOG00000017462	260.03	0.921859	0.149367	6.17179	6.75212e-10	7.08131e-09
ENSRNOG00000017463	121.609	-0.375358	0.218837	-1.71524	0.0863015	0.146885
ENSRNOG00000017466	3450.13	0.560813	0.0780528	7.18505	6.71817e-13	1.03929e-11
ENSRNOG00000017467	320.725	-0.547931	0.128891	-4.25111	2.12715e-05	0.000101271
ENSRNOG00000017468	156.87	-0.33321	0.163622	-2.03646	0.0417046	0.0798982
ENSRNOG00000017469	192.73	-0.342189	0.319686	-1.07039	0.284443	0.386737
ENSRNOG00000017473	146.433	-0.0690182	0.208704	-0.3307	0.740871	0.805663
ENSRNOG00000017478	966.102	0.015969	0.0788177	0.202607	0.839442	0.881781
ENSRNOG00000017481	1365.14	-0.0377907	0.0942857	-0.400811	0.68856	0.764432
ENSRNOG00000017488	474.908	0.00969266	0.118902	0.0815183	0.93503	0.953472
ENSRNOG00000017489	589.148	-0.0472908	0.168938	-0.279931	0.779531	0.835815
ENSRNOG00000017491	59.8519	0.0152843	0.284389	0.0537443	0.957139	0.970309
ENSRNOG00000017493	825.586	0.0512772	0.096414	0.531844	0.594834	0.684489
ENSRNOG00000017494	543.012	-0.288829	0.122045	-2.36658	0.0179535	0.0393155
ENSRNOG00000017495	1225.58	0.0164126	0.0928217	0.176818	0.859651	0.896062
ENSRNOG00000017496	640.569	-0.700918	0.108646	-6.45141	1.10816e-10	1.31022e-09
ENSRNOG00000017500	18.2899	0.0769859	0.529879	0.14529	0.884482	0.91563
ENSRNOG00000017502	539.117	0.291279	0.114138	2.552	0.0107107	0.0252565
ENSRNOG00000017503	23.2721	-1.0218	0.40062	-2.55054	0.0107556	0.0253472
ENSRNOG00000017505	211.462	-0.522245	0.171972	-3.03679	0.0023911	0.00686131
ENSRNOG00000017506	3164.17	-0.060963	0.174895	-0.34857	0.727412	0.79543
ENSRNOG00000017508	154.047	0.455686	0.159217	2.86204	0.00420924	0.0112412
ENSRNOG00000017509	678.786	-0.13131	0.109806	-1.19584	0.231759	0.328836
ENSRNOG00000017510	5720.6	-0.186784	0.0685011	-2.72673	0.00639655	0.0161912
ENSRNOG00000017512	88.1579	-0.537876	0.335597	-1.60274	0.108991	0.178146
ENSRNOG00000017513	486.265	0.0184124	0.155258	0.118592	0.905598	0.932288
ENSRNOG00000017516	218.506	-0.632785	0.169768	-3.72736	0.000193497	0.000751049
ENSRNOG00000017523	1720.19	-1.29371	0.149779	-8.63745	5.748e-18	1.48266e-16
ENSRNOG00000017525	301.376	-0.999607	0.152616	-6.54983	5.76027e-11	7.04378e-10
ENSRNOG00000017528	19.7926	-0.416626	0.411877	-1.01153	0.311763	0.415967
ENSRNOG00000017536	877.412	0.198644	0.0973781	2.03993	0.0413575	0.079388
ENSRNOG00000017545	207.035	-0.134968	0.149943	-0.900133	0.368049	0.473023
ENSRNOG00000017548	214.462	0.427437	0.153335	2.7876	0.00530996	0.0137811
ENSRNOG00000017552	134.154	-0.81041	0.196452	-4.12524	3.70342e-05	0.000168882
ENSRNOG00000017553	1066.62	0.221341	0.100939	2.19282	0.0283204	0.057848
ENSRNOG00000017557	105.479	-2.38498	0.217144	-10.9834	4.59328e-28	2.54205e-26
ENSRNOG00000017558	7919.94	-0.671256	0.110898	-6.05289	1.4227e-09	1.4334e-08
ENSRNOG00000017561	120.676	-0.653575	0.194824	-3.3547	0.000794518	0.00261103
ENSRNOG00000017564	643.133	0.847578	0.0985701	8.59874	8.0598e-18	2.06991e-16
ENSRNOG00000017571	596.884	-0.731503	0.2235	-3.27295	0.00106431	0.0033811
ENSRNOG00000017575	49.6884	-1.35689	0.298841	-4.5405	5.61199e-06	3.03459e-05
ENSRNOG00000017577	150.338	-0.541238	0.197763	-2.7368	0.006204	0.0157478
ENSRNOG00000017581	97.0491	-0.689703	0.255639	-2.69796	0.00697657	0.0174641
ENSRNOG00000017583	1063.49	0.132871	0.0906704	1.46543	0.142803	0.221838
ENSRNOG00000017585	387.802	-0.067071	0.158003	-0.424491	0.671208	0.749119
ENSRNOG00000017586	9.7445	0.118851	1.72793	0.0687821	0.945163	0.961426
ENSRNOG00000017593	552.963	1.19895	0.174608	6.86655	6.57745e-12	9.05782e-11
ENSRNOG00000017595	1448.19	0.111251	0.0870874	1.27746	0.20144	0.29432
ENSRNOG00000017597	651.059	-0.685634	0.177207	-3.86912	0.000109228	0.000449572
ENSRNOG00000017600	977.539	0.00416093	0.116556	0.035699	0.971522	0.980422
ENSRNOG00000017601	637.358	-0.509445	0.108229	-4.7071	2.51264e-06	1.45334e-05
ENSRNOG00000017604	532.542	-0.3221	0.177476	-1.81489	0.0695407	0.122946
ENSRNOG00000017605	24.6549	0.536484	0.407676	1.31596	0.188189	0.278444
ENSRNOG00000017607	1730.62	0.266909	0.0891161	2.99507	0.00274383	0.00774156
ENSRNOG00000017608	375.562	0.307552	0.230216	1.33593	0.181572	0.270147
ENSRNOG00000017610	1914.39	-0.14755	0.0852495	-1.73081	0.0834861	0.14296
ENSRNOG00000017612	3138.38	0.332142	0.0704159	4.71686	2.39507e-06	1.39148e-05
ENSRNOG00000017613	521.985	0.666172	0.12072	5.51832	3.4226e-08	2.76909e-07
ENSRNOG00000017619	2640.91	-0.630733	0.15825	-3.98567	6.7291e-05	0.000289816
ENSRNOG00000017621	1035.52	0.173763	0.116332	1.49367	0.135261	0.212311
ENSRNOG00000017622	443.67	0.244533	0.164487	1.48664	0.137111	0.214843
ENSRNOG00000017628	1849.3	0.0916493	0.181906	0.503828	0.614382	0.701017
ENSRNOG00000017631	744.795	-0.0420252	0.0952829	-0.441057	0.659171	0.739045
ENSRNOG00000017635	605.81	-0.0988237	0.106851	-0.924878	0.35503	0.460203
ENSRNOG00000017641	332.144	0.524537	0.211269	2.48279	0.0130359	0.0298614
ENSRNOG00000017642	1547.38	-0.0343785	0.0771314	-0.445714	0.655804	0.73639
ENSRNOG00000017644	539.396	0.742879	0.127313	5.83505	5.37751e-09	5.03096e-08
ENSRNOG00000017647	196.304	1.46227	0.178482	8.19281	2.55198e-16	5.47954e-15
ENSRNOG00000017654	586.556	0.177696	0.199488	0.890761	0.373057	0.478364
ENSRNOG00000017657	676.751	0.140824	0.118363	1.18976	0.23414	0.331576
ENSRNOG00000017659	14.1942	-4.84509	1.32974	-3.64363	0.000268823	0.00100154
ENSRNOG00000017660	325.874	-0.0003685	0.152436	-0.00241741	0.998071	0.999003
ENSRNOG00000017663	310.268	0.247527	0.10916	2.26756	0.023356	0.049138
ENSRNOG00000017669	281.071	-0.113499	0.127909	-0.887347	0.374892	0.479889
ENSRNOG00000017671	82.4024	-1.65013	0.297461	-5.5474	2.8995e-08	2.38017e-07
ENSRNOG00000017672	9702.1	-0.703128	0.112309	-6.26065	3.83368e-10	4.20385e-09
ENSRNOG00000017674	1062.18	0.214162	0.0974333	2.19803	0.0279467	0.0572037
ENSRNOG00000017678	144.367	0.320229	0.170091	1.8827	0.0597417	0.108211
ENSRNOG00000017680	75.4877	0.384871	0.271079	1.41977	0.155673	0.238013
ENSRNOG00000017689	23273.7	-0.0876152	0.0879592	-0.996089	0.319207	0.423883
ENSRNOG00000017690	12.9196	-0.24974	0.588918	-0.424066	0.671518	0.749253
ENSRNOG00000017692	966.376	0.0772152	0.0911819	0.846827	0.397092	0.50327
ENSRNOG00000017693	74.4976	-1.02249	0.233543	-4.37817	1.19679e-05	6.05224e-05
ENSRNOG00000017695	14.4705	-1.02169	0.618361	-1.65226	0.0984822	0.16363
ENSRNOG00000017702	808.768	-0.115387	0.119901	-0.962353	0.335872	0.4408
ENSRNOG00000017703	385.508	-0.529769	0.160064	-3.30974	0.000933833	0.00300848
ENSRNOG00000017706	191.812	-1.16515	0.171387	-6.79834	1.05835e-11	1.42094e-10
ENSRNOG00000017707	252.571	-0.483255	0.16772	-2.88131	0.0039602	0.0106582
ENSRNOG00000017708	6589.12	0.161471	0.0716777	2.25273	0.0242762	0.0508381
ENSRNOG00000017714	732.306	0.300381	0.100722	2.98228	0.00286113	0.0080398
ENSRNOG00000017718	238.339	0.0848706	0.149898	0.566188	0.571266	0.664964
ENSRNOG00000017720	81.3077	-0.240209	0.251349	-0.955679	0.339235	0.444075
ENSRNOG00000017723	1283.28	0.16903	0.081362	2.0775	0.0377553	0.0734647
ENSRNOG00000017724	2610.85	0.16694	0.110964	1.50445	0.132465	0.208784
ENSRNOG00000017728	536.206	0.631708	0.122272	5.16641	2.38628e-07	1.66348e-06
ENSRNOG00000017729	499.998	0.0564165	0.127644	0.441981	0.658503	0.738716
ENSRNOG00000017730	5252.2	-0.152394	0.0657368	-2.31825	0.0204359	0.0439036
ENSRNOG00000017737	892.099	-0.121649	0.118936	-1.02282	0.306395	0.410057
ENSRNOG00000017741	563.637	-0.23455	0.142887	-1.6415	0.100693	0.166663
ENSRNOG00000017744	803.404	-0.140786	0.113567	-1.23967	0.215099	0.309822
ENSRNOG00000017745	745.616	0.0883927	0.0905995	0.975643	0.329242	0.434371
ENSRNOG00000017751	1607.86	-0.438823	0.152731	-2.87317	0.00406374	0.0108896
ENSRNOG00000017752	427.354	-0.732715	0.167732	-4.36836	1.25182e-05	6.31155e-05
ENSRNOG00000017753	385.768	-0.235677	0.120044	-1.96325	0.0496176	0.0925902
ENSRNOG00000017758	1002.69	-0.0108365	0.132861	-0.0815625	0.934995	0.953472
ENSRNOG00000017762	22.8127	-0.265141	0.480296	-0.552038	0.580923	0.673342
ENSRNOG00000017765	2266.2	-0.372883	0.124275	-3.00047	0.0026956	0.00762043
ENSRNOG00000017767	20.5158	-2.25297	0.783007	-2.87733	0.00401057	0.0107625
ENSRNOG00000017770	791.915	-0.0852472	0.127558	-0.668299	0.503943	0.605497
ENSRNOG00000017777	6893.5	-0.135284	0.0899751	-1.50357	0.132693	0.209031
ENSRNOG00000017780	551.541	-0.98392	0.206256	-4.77037	1.83888e-06	1.09202e-05
ENSRNOG00000017781	1370.42	0.118417	0.107824	1.09825	0.272097	0.373701
ENSRNOG00000017784	310.518	0.79994	0.127958	6.25158	4.06332e-10	4.43504e-09
ENSRNOG00000017786	3472.63	-0.200404	0.17048	-1.17553	0.239784	0.337783
ENSRNOG00000017787	858.597	0.413245	0.13817	2.99084	0.0027821	0.00784017
ENSRNOG00000017791	1555.38	0.285944	0.0867573	3.29591	0.000981043	0.00314424
ENSRNOG00000017795	1236.4	-0.251954	0.11857	-2.12494	0.0335919	0.0665379
ENSRNOG00000017801	5701.31	1.07109	0.139396	7.68375	1.54493e-14	2.7932e-13
ENSRNOG00000017808	105.096	-0.499627	0.21576	-2.31566	0.0205768	0.0441564
ENSRNOG00000017810	147.967	-0.178442	0.16614	-1.07405	0.282802	0.385217
ENSRNOG00000017817	6325.88	-0.0915165	0.188063	-0.486628	0.626522	0.711096
ENSRNOG00000017819	716.573	-0.468859	0.129805	-3.61202	0.00030382	0.00111571
ENSRNOG00000017820	250.71	-0.550483	0.185585	-2.96621	0.00301493	0.00840188
ENSRNOG00000017821	524.104	-0.408855	0.111007	-3.68316	0.000230356	0.000874537
ENSRNOG00000017822	4884.84	0.399193	0.0729842	5.46958	4.51107e-08	3.57129e-07
ENSRNOG00000017824	677.675	0.309039	0.0952383	3.24491	0.0011749	0.00367756
ENSRNOG00000017826	511.637	0.0890307	0.109562	0.812606	0.416444	0.521146
ENSRNOG00000017829	1038.93	0.344367	0.169318	2.03384	0.0419672	0.08031
ENSRNOG00000017832	1275.16	-0.473989	0.136989	-3.46006	0.000540058	0.00186037
ENSRNOG00000017833	46.6046	-0.193021	0.291115	-0.663039	0.507305	0.608416
ENSRNOG00000017836	466.02	0.317114	0.112635	2.81542	0.00487141	0.0127723
ENSRNOG00000017837	198.26	0.120058	0.139189	0.862553	0.388383	0.494252
ENSRNOG00000017838	381.126	0.0999472	0.116938	0.854704	0.392715	0.498903
ENSRNOG00000017839	317.681	0.207592	0.11666	1.77947	0.0751631	0.131049
ENSRNOG00000017840	470.31	-0.130878	0.101926	-1.28405	0.199123	0.291451
ENSRNOG00000017841	619.515	0.558469	0.0952022	5.86614	4.46066e-09	4.22009e-08
ENSRNOG00000017843	425.301	-0.228539	0.154969	-1.47474	0.140282	0.218794
ENSRNOG00000017847	825.216	-0.245039	0.203973	-1.20133	0.229621	0.326472
ENSRNOG00000017849	511.147	-0.171104	0.1105	-1.54846	0.121512	0.194936
ENSRNOG00000017850	105.877	-0.399512	0.262577	-1.5215	0.128133	0.203333
ENSRNOG00000017851	1223.02	-0.469732	0.172923	-2.71642	0.00659912	0.0166468
ENSRNOG00000017852	7829.25	1.29631	0.069262	18.7161	3.65894e-78	1.72527e-75
ENSRNOG00000017854	128.296	-0.643091	0.210952	-3.04852	0.00229975	0.00663959
ENSRNOG00000017857	207.93	-0.209663	0.187628	-1.11744	0.263806	0.365079
ENSRNOG00000017858	322.793	0.167335	0.187596	0.891998	0.372394	0.477618
ENSRNOG00000017863	506.242	0.219502	0.173439	1.26559	0.20566	0.298967
ENSRNOG00000017864	1015.95	0.863628	0.216725	3.98489	6.75104e-05	0.000290421
ENSRNOG00000017866	352.669	0.0259724	0.133316	0.194817	0.845536	0.885342
ENSRNOG00000017871	4238.97	-0.719536	0.106337	-6.76657	1.31869e-11	1.75845e-10
ENSRNOG00000017876	776.79	0.567118	0.104618	5.42083	5.9322e-08	4.60967e-07
ENSRNOG00000017878	428.227	-0.480651	0.183008	-2.62639	0.00862969	0.0209832
ENSRNOG00000017879	283.23	-1.03838	0.164096	-6.32788	2.48555e-10	2.81457e-09
ENSRNOG00000017882	146.664	-0.739978	0.261979	-2.82457	0.00473441	0.0124858
ENSRNOG00000017883	909.128	0.472183	0.141713	3.33196	0.000862357	0.00280581
ENSRNOG00000017887	53.0021	-0.782666	0.290653	-2.69279	0.00708575	0.0176954
ENSRNOG00000017889	98.7413	-0.176704	0.207207	-0.85279	0.393776	0.499981
ENSRNOG00000017895	20604.7	-0.0118567	0.10582	-0.112046	0.910787	0.936283
ENSRNOG00000017897	41.0326	-0.72707	0.390909	-1.85994	0.0628935	0.113085
ENSRNOG00000017899	13322.8	-0.593432	0.148771	-3.9889	6.63801e-05	0.000285997
ENSRNOG00000017901	63.1455	-0.414101	0.248594	-1.66577	0.095759	0.159893
ENSRNOG00000017904	1131.8	0.167606	0.125033	1.3405	0.180084	0.268271
ENSRNOG00000017905	1358.36	-0.0576458	0.101612	-0.567315	0.5705	0.664269
ENSRNOG00000017911	100.561	-1.73245	0.261383	-6.62799	3.4028e-11	4.30361e-10
ENSRNOG00000017913	775.846	0.2331	0.0925855	2.51768	0.0118132	0.0274608
ENSRNOG00000017914	4827.39	0.266791	0.126341	2.11167	0.0347144	0.0684489
ENSRNOG00000017915	176.153	0.206679	0.18682	1.1063	0.268597	0.369973
ENSRNOG00000017916	626.782	0.291056	0.194604	1.49564	0.134748	0.211591
ENSRNOG00000017917	15.4407	-1.12883	0.769438	-1.46708	0.142353	0.221234
ENSRNOG00000017919	394.06	-0.279965	0.126522	-2.21277	0.0269135	0.0554256
ENSRNOG00000017925	1620.44	0.464455	0.180467	2.57363	0.0100637	0.0239901
ENSRNOG00000017930	98.2972	-1.30503	0.259169	-5.03546	4.76703e-07	3.16228e-06
ENSRNOG00000017932	154.874	-0.925453	0.187052	-4.94758	7.51412e-07	4.77759e-06
ENSRNOG00000017938	1418.31	0.899913	0.154271	5.83332	5.4336e-09	5.07538e-08
ENSRNOG00000017939	26.5984	-0.328538	0.463185	-0.709301	0.478138	0.58196
ENSRNOG00000017940	772.044	-0.0963121	0.209525	-0.459668	0.645754	0.728645
ENSRNOG00000017941	3644.29	0.234704	0.088971	2.63799	0.00833995	0.0203712
ENSRNOG00000017945	178.888	-0.0888606	0.255862	-0.347299	0.728367	0.796178
ENSRNOG00000017949	1476.78	-0.383744	0.15473	-2.48009	0.013135	0.0300594
ENSRNOG00000017951	860.51	0.184648	0.0855288	2.1589	0.0308582	0.0620745
ENSRNOG00000017952	4707.11	0.395408	0.101589	3.89224	9.93222e-05	0.000412693
ENSRNOG00000017953	180.771	0.180362	0.153155	1.17765	0.238937	0.336711
ENSRNOG00000017955	162.067	-0.601691	0.20693	-2.9077	0.00364096	0.00990986
ENSRNOG00000017956	2061.75	0.0651267	0.124585	0.522751	0.601148	0.689406
ENSRNOG00000017959	14.6056	-1.7352	0.896208	-1.93616	0.0528481	0.0974918
ENSRNOG00000017960	278.43	-0.489566	0.142814	-3.42799	0.000608074	0.00206576
ENSRNOG00000017962	242.305	-0.238994	0.166819	-1.43265	0.151957	0.23336
ENSRNOG00000017963	153.971	-0.838856	0.158362	-5.29707	1.17677e-07	8.74638e-07
ENSRNOG00000017965	2333.35	-0.208639	0.0963982	-2.16434	0.030438	0.0613969
ENSRNOG00000017967	937.547	0.142164	0.14621	0.972326	0.330889	0.435958
ENSRNOG00000017976	116.267	-0.314027	0.278008	-1.12956	0.25866	0.35969
ENSRNOG00000017977	2299.31	-0.15478	0.0918002	-1.68605	0.0917867	0.154578
ENSRNOG00000017979	919.162	0.0998542	0.157279	0.634884	0.525504	0.62446
ENSRNOG00000017981	69.4179	-0.0521245	0.315748	-0.165083	0.868879	0.903125
ENSRNOG00000017983	360.6	-0.387637	0.161666	-2.39776	0.0164955	0.0365987
ENSRNOG00000017988	141.77	0.273531	0.180746	1.51335	0.130192	0.205818
ENSRNOG00000017990	2494.04	-0.105653	0.15515	-0.680971	0.49589	0.598133
ENSRNOG00000017991	338.144	-0.479102	0.138293	-3.46441	0.000531397	0.00183396
ENSRNOG00000017993	422.591	0.0565082	0.133163	0.424352	0.671309	0.749161
ENSRNOG00000017997	216.535	0.119221	0.166778	0.714847	0.474703	0.579276
ENSRNOG00000018000	1061	0.0414749	0.103997	0.398807	0.690036	0.765566
ENSRNOG00000018003	376.972	-0.314674	0.152644	-2.06149	0.0392567	0.075862
ENSRNOG00000018005	71.0721	-0.385068	0.239591	-1.60719	0.108013	0.176767
ENSRNOG00000018007	573.354	-0.393418	0.215458	-1.82596	0.0678562	0.120574
ENSRNOG00000018009	647.776	-0.0470827	0.0966688	-0.487052	0.626222	0.710892
ENSRNOG00000018011	981.132	1.68378	0.19129	8.80224	1.34114e-18	3.67659e-17
ENSRNOG00000018012	695.265	0.513643	0.269654	1.90482	0.0568037	0.10367
ENSRNOG00000018020	83.8427	-1.70664	0.309424	-5.51555	3.47682e-08	2.80718e-07
ENSRNOG00000018021	694.092	0.539401	0.116578	4.62697	3.71062e-06	2.07795e-05
ENSRNOG00000018023	689.891	0.309464	0.0934879	3.3102	0.000932278	0.00300429
ENSRNOG00000018027	532.445	0.528549	0.10872	4.86156	1.16467e-06	7.16179e-06
ENSRNOG00000018033	751.271	0.186936	0.0945377	1.97737	0.0479998	0.0901565
ENSRNOG00000018040	279.46	0.422793	0.125395	3.37168	0.000747116	0.0024711
ENSRNOG00000018042	395.996	0.069994	0.125513	0.557662	0.577076	0.670138
ENSRNOG00000018044	4809.48	-0.435755	0.123948	-3.51563	0.000438711	0.00154975
ENSRNOG00000018046	2698.81	0.0704837	0.068511	1.02879	0.303576	0.407117
ENSRNOG00000018047	453.12	0.396439	0.114806	3.45311	0.000554156	0.0018995
ENSRNOG00000018048	865.733	-0.029607	0.110031	-0.269078	0.787869	0.841844
ENSRNOG00000018051	419.461	0.533488	0.17848	2.98906	0.00279835	0.00788032
ENSRNOG00000018052	408.308	-0.27767	0.121774	-2.2802	0.0225958	0.0478069
ENSRNOG00000018053	1414.73	-0.782694	0.0853996	-9.16508	4.95091e-20	1.50805e-18
ENSRNOG00000018057	400.193	-0.273106	0.171864	-1.58908	0.112043	0.182301
ENSRNOG00000018059	61.3984	-1.23929	0.268805	-4.61037	4.01945e-06	2.23181e-05
ENSRNOG00000018063	200.044	0.634514	0.17601	3.60498	0.000312173	0.00114389
ENSRNOG00000018066	734.068	-0.0785199	0.145499	-0.539661	0.589431	0.679997
ENSRNOG00000018067	661.558	0.369461	0.0927127	3.98501	6.74764e-05	0.000290402
ENSRNOG00000018068	62.4669	0.161215	0.234041	0.688832	0.490929	0.593477
ENSRNOG00000018069	690.754	0.43139	0.172709	2.49778	0.0124973	0.0288125
ENSRNOG00000018075	994.487	-0.374899	0.156955	-2.38858	0.0169134	0.0373573
ENSRNOG00000018076	1555.43	-1.21812	0.156437	-7.78664	6.88136e-15	1.2835e-13
ENSRNOG00000018077	3502.78	-0.00327895	0.0841005	-0.0389884	0.9689	0.979032
ENSRNOG00000018081	1582.49	-0.314098	0.0857449	-3.66317	0.000249111	0.00093639
ENSRNOG00000018082	82.9872	0.574135	0.241216	2.38017	0.0173047	0.0380574
ENSRNOG00000018086	7312.88	-0.563864	0.160559	-3.51189	0.000444929	0.00156937
ENSRNOG00000018087	331.722	-1.55133	0.170036	-9.12356	7.26975e-20	2.19171e-18
ENSRNOG00000018089	552.988	-0.332477	0.119751	-2.7764	0.00549637	0.0142117
ENSRNOG00000018090	2253.48	0.130077	0.115942	1.12191	0.2619	0.363209
ENSRNOG00000018091	5622.88	0.16681	0.0726182	2.29708	0.0216142	0.0460489
ENSRNOG00000018095	416.851	0.591595	0.115144	5.13786	2.77881e-07	1.91447e-06
ENSRNOG00000018097	1423.07	-0.385073	0.14834	-2.59588	0.00943501	0.0226794
ENSRNOG00000018101	21.399	-1.51387	0.44413	-3.40863	0.000652899	0.00219645
ENSRNOG00000018105	603.255	0.171505	0.121332	1.41351	0.157504	0.240158
ENSRNOG00000018106	64.1637	-1.92725	0.303351	-6.3532	2.10875e-10	2.40174e-09
ENSRNOG00000018107	1432.82	0.246443	0.114591	2.15062	0.0315058	0.0632262
ENSRNOG00000018109	6611.85	0.395135	0.0863389	4.57656	4.72675e-06	2.59037e-05
ENSRNOG00000018110	1015.11	-0.422882	0.169205	-2.49924	0.0124461	0.0287
ENSRNOG00000018114	2757.32	-0.228255	0.102803	-2.22031	0.0263976	0.0544965
ENSRNOG00000018117	2158.48	0.0383956	0.11222	0.342145	0.732242	0.799007
ENSRNOG00000018118	1260.52	0.35744	0.0844546	4.23233	2.31284e-05	0.000109186
ENSRNOG00000018119	694.315	0.0110085	0.0927508	0.118688	0.905522	0.932288
ENSRNOG00000018122	717.906	-1.03643	0.139149	-7.4483	9.45541e-14	1.57929e-12
ENSRNOG00000018123	868.879	-0.287976	0.0903514	-3.18729	0.00143613	0.00438396
ENSRNOG00000018125	736.911	0.0498747	0.0909228	0.54854	0.583321	0.675196
ENSRNOG00000018126	854.22	-0.493613	0.162138	-3.04439	0.00233151	0.00671649
ENSRNOG00000018128	698.415	0.440024	0.145532	3.02357	0.00249815	0.00712513
ENSRNOG00000018129	1085.16	-0.535662	0.202063	-2.65097	0.00802611	0.0197108
ENSRNOG00000018131	208.766	-1.22807	0.192942	-6.36496	1.95343e-10	2.22914e-09
ENSRNOG00000018132	754.466	0.614722	0.143261	4.29092	1.77933e-05	8.65296e-05
ENSRNOG00000018137	430.354	0.309921	0.11731	2.6419	0.00824413	0.0201664
ENSRNOG00000018140	590.98	0.319109	0.109183	2.9227	0.00347007	0.00948636
ENSRNOG00000018143	16.0089	-0.425024	0.437863	-0.970678	0.331709	0.436599
ENSRNOG00000018144	320.967	-0.404502	0.139692	-2.89567	0.00378354	0.0102459
ENSRNOG00000018145	628.705	-0.341859	0.101639	-3.36347	0.000769695	0.00253599
ENSRNOG00000018149	1934.38	0.406462	0.0649763	6.25554	3.96142e-10	4.32782e-09
ENSRNOG00000018153	804.274	-0.0553144	0.0836647	-0.661143	0.50852	0.609129
ENSRNOG00000018158	809.371	0.0409931	0.108661	0.377256	0.705984	0.777988
ENSRNOG00000018159	2108.69	-0.271342	0.0915684	-2.96327	0.00304386	0.0084745
ENSRNOG00000018160	42.4397	0.180266	0.342628	0.526128	0.598799	0.687374
ENSRNOG00000018162	62.0576	0.201534	0.240936	0.836464	0.402894	0.509255
ENSRNOG00000018163	29.7898	4.99575	0.577846	8.64546	5.35891e-18	1.39143e-16
ENSRNOG00000018164	2139.07	0.835391	0.13411	6.22914	4.68991e-10	5.05807e-09
ENSRNOG00000018166	96.5993	1.21228	0.255408	4.74644	2.07027e-06	1.21596e-05
ENSRNOG00000018168	432.775	-0.152934	0.132316	-1.15582	0.247754	0.347185
ENSRNOG00000018170	313.461	-0.306297	0.140928	-2.17342	0.0297486	0.0602226
ENSRNOG00000018176	2870.16	1.10864	0.0744004	14.901	3.24597e-50	4.84348e-48
ENSRNOG00000018179	279.658	0.181189	0.152875	1.18521	0.235933	0.333435
ENSRNOG00000018181	1377.39	0.234793	0.0736589	3.18756	0.00143477	0.00438195
ENSRNOG00000018183	3565.21	0.131209	0.247704	0.529701	0.59632	0.685394
ENSRNOG00000018184	11743.7	-0.176241	0.0957189	-1.84124	0.0655869	0.117191
ENSRNOG00000018186	793.093	-0.288512	0.1406	-2.05201	0.040169	0.0773712
ENSRNOG00000018193	166.962	0.829315	0.154516	5.36719	7.99739e-08	6.13758e-07
ENSRNOG00000018194	1426.84	-0.105782	0.132181	-0.800284	0.423546	0.527871
ENSRNOG00000018198	415.316	0.245726	0.143043	1.71785	0.0858235	0.146282
ENSRNOG00000018205	809.876	0.232806	0.109071	2.13444	0.032807	0.0653369
ENSRNOG00000018207	409.833	-0.0835294	0.210501	-0.396813	0.691505	0.766764
ENSRNOG00000018211	784.615	-0.233265	0.154349	-1.51129	0.130715	0.206412
ENSRNOG00000018212	819.127	-0.390825	0.128713	-3.03642	0.00239407	0.00686483
ENSRNOG00000018214	69.0393	-1.88201	0.383483	-4.90766	9.21679e-07	5.76685e-06
ENSRNOG00000018220	1689.58	0.917012	0.158201	5.79649	6.77192e-09	6.24628e-08
ENSRNOG00000018225	2614.93	-0.520155	0.101124	-5.14373	2.69342e-07	1.86327e-06
ENSRNOG00000018226	676.48	0.463851	0.149996	3.09242	0.00198531	0.00583176
ENSRNOG00000018227	1123.7	0.187411	0.0764587	2.45114	0.0142406	0.0322328
ENSRNOG00000018228	696.591	0.615775	0.0855176	7.20057	5.99608e-13	9.33709e-12
ENSRNOG00000018230	285.67	0.00223141	0.151058	0.0147719	0.988214	0.991832
ENSRNOG00000018231	299.668	-0.0986091	0.167173	-0.589863	0.555283	0.650519
ENSRNOG00000018232	1709.51	0.959751	0.0924487	10.3814	3.0118e-25	1.40328e-23
ENSRNOG00000018233	5055.11	-0.939639	0.0988196	-9.50863	1.93188e-21	6.62006e-20
ENSRNOG00000018236	8.44296	0.432971	0.905372	0.478225	0.63249	0.716559
ENSRNOG00000018237	2839.29	-0.990247	0.199216	-4.97073	6.67027e-07	4.27798e-06
ENSRNOG00000018239	956.068	-0.0750533	0.118602	-0.632817	0.526853	0.625597
ENSRNOG00000018241	16.0595	-1.53657	0.808962	-1.89943	0.0575076	0.10476
ENSRNOG00000018243	850.101	0.175669	0.101137	1.73695	0.0823958	0.141421
ENSRNOG00000018246	674.734	0.209127	0.161274	1.29672	0.194726	0.286463
ENSRNOG00000018247	136.774	-0.725936	0.268863	-2.70002	0.00693351	0.017364
ENSRNOG00000018251	66.2547	-1.15259	0.30196	-3.81705	0.000135057	0.000544851
ENSRNOG00000018254	32.4275	-0.124118	0.293837	-0.422403	0.672731	0.750332
ENSRNOG00000018255	2779.38	-0.258423	0.0709364	-3.64302	0.000269453	0.00100294
ENSRNOG00000018257	46939.3	0.0281162	0.0810803	0.34677	0.728764	0.796317
ENSRNOG00000018262	1434.7	-0.550651	0.145323	-3.78914	0.000151167	0.000601605
ENSRNOG00000018271	1036.34	0.155042	0.0918137	1.68866	0.0912855	0.153967
ENSRNOG00000018272	207.674	0.110954	0.138636	0.800324	0.423523	0.527871
ENSRNOG00000018273	17271.7	0.677883	0.0818807	8.27892	1.24299e-16	2.7646e-15
ENSRNOG00000018279	2965.3	0.0414807	0.0645397	0.642716	0.520409	0.620093
ENSRNOG00000018281	2677.89	-0.357039	0.182112	-1.96054	0.0499321	0.093074
ENSRNOG00000018282	370.138	-0.3492	0.191322	-1.8252	0.0679714	0.120688
ENSRNOG00000018287	198.487	-1.37769	0.261034	-5.27781	1.30737e-07	9.62025e-07
ENSRNOG00000018288	906.955	0.52059	0.204119	2.55043	0.010759	0.0253503
ENSRNOG00000018289	2951.46	-0.409507	0.187574	-2.18317	0.0290231	0.0589655
ENSRNOG00000018293	768.87	-0.0515568	0.0925042	-0.557345	0.577292	0.670322
ENSRNOG00000018294	50240.9	2.63935	0.0969459	27.2249	3.2928e-163	5.54507e-160
ENSRNOG00000018295	954.624	-0.204566	0.0999892	-2.04588	0.040768	0.0783841
ENSRNOG00000018296	196.654	-0.157438	0.179827	-0.875493	0.381306	0.486348
ENSRNOG00000018297	1209.07	-0.324873	0.104024	-3.12307	0.00178976	0.00533714
ENSRNOG00000018304	3494.49	1.10799	0.104934	10.559	4.61778e-26	2.30654e-24
ENSRNOG00000018305	110.244	-1.29939	0.299421	-4.33968	1.4269e-05	7.0912e-05
ENSRNOG00000018309	4772.82	0.455123	0.144029	3.15995	0.00157796	0.00477316
ENSRNOG00000018310	14.7653	0.706668	0.486128	1.45367	0.146039	0.226008
ENSRNOG00000018317	593.821	0.205689	0.206569	0.995741	0.319376	0.424012
ENSRNOG00000018319	488.434	0.0314335	0.106238	0.29588	0.767322	0.82731
ENSRNOG00000018320	4723.36	-0.0854465	0.166637	-0.512769	0.608113	0.69502
ENSRNOG00000018322	5475	0.437627	0.132056	3.31394	0.000919911	0.00296824
ENSRNOG00000018325	2255.85	0.342207	0.0854287	4.00577	6.18169e-05	0.000267904
ENSRNOG00000018326	586.846	-0.34279	0.195263	-1.75553	0.0791693	0.1369
ENSRNOG00000018333	967.943	0.489115	0.116679	4.19195	2.76561e-05	0.00012896
ENSRNOG00000018334	198.08	-0.323324	0.151091	-2.13992	0.0323611	0.0646563
ENSRNOG00000018336	4405.83	-0.520408	0.100984	-5.1534	2.55811e-07	1.77696e-06
ENSRNOG00000018338	62.2254	-0.22884	0.265538	-0.861798	0.388799	0.494675
ENSRNOG00000018339	164.882	-0.20261	0.239654	-0.84543	0.397871	0.504041
ENSRNOG00000018342	369.134	0.276409	0.171751	1.60936	0.107537	0.176135
ENSRNOG00000018343	1004.5	0.202778	0.110894	1.82857	0.0674643	0.120022
ENSRNOG00000018345	4181.08	0.47173	0.126934	3.71633	0.000202137	0.000781241
ENSRNOG00000018346	311.414	-0.634263	0.155701	-4.0736	4.62913e-05	0.000207169
ENSRNOG00000018349	686.246	0.79006	0.138427	5.70743	1.14696e-08	1.0204e-07
ENSRNOG00000018350	963.184	-0.264481	0.112883	-2.34297	0.0191309	0.0415389
ENSRNOG00000018351	386.797	0.384449	0.141125	2.72417	0.00644641	0.0162964
ENSRNOG00000018353	779.549	1.37678	0.094311	14.5983	2.88137e-48	3.99596e-46
ENSRNOG00000018356	522.439	0.270169	0.13495	2.002	0.0452849	0.0857264
ENSRNOG00000018358	22.0294	-0.398265	0.403764	-0.986381	0.323946	0.428968
ENSRNOG00000018359	416.321	-1.43181	0.164051	-8.72781	2.59659e-18	6.9565e-17
ENSRNOG00000018363	657.991	-0.0771296	0.103471	-0.745425	0.456015	0.560298
ENSRNOG00000018364	568.502	-0.323539	0.131924	-2.45247	0.014188	0.0321384
ENSRNOG00000018366	52.7321	1.82224	0.366511	4.97186	6.63126e-07	4.25587e-06
ENSRNOG00000018367	5985.77	-0.192464	0.155657	-1.23647	0.216285	0.311151
ENSRNOG00000018369	31.9178	0.0899768	0.31669	0.284116	0.776321	0.833601
ENSRNOG00000018371	4988.02	0.200677	0.0945452	2.12255	0.0337912	0.0669015
ENSRNOG00000018372	341.376	0.369507	0.110552	3.34238	0.000830637	0.00271535
ENSRNOG00000018373	241.9	-0.468195	0.217989	-2.14779	0.0317301	0.0636222
ENSRNOG00000018375	785.79	0.81691	0.103713	7.87664	3.363e-15	6.47464e-14
ENSRNOG00000018379	127.831	-0.215039	0.273713	-0.785635	0.432081	0.536597
ENSRNOG00000018381	171.173	0.0715258	0.143168	0.499593	0.617362	0.70334
ENSRNOG00000018382	36.3904	-0.623218	0.305785	-2.0381	0.0415403	0.0796482
ENSRNOG00000018387	557.813	-0.00411546	0.154295	-0.0266727	0.978721	0.98602
ENSRNOG00000018390	559.171	-0.459012	0.114367	-4.0135	5.98253e-05	0.000260037
ENSRNOG00000018391	556.428	1.10203	0.164018	6.71899	1.82993e-11	2.4075e-10
ENSRNOG00000018395	437.247	0.0804368	0.144028	0.558481	0.576516	0.669686
ENSRNOG00000018396	635.918	0.217525	0.0937532	2.32019	0.0203305	0.0437249
ENSRNOG00000018397	268.713	-0.503408	0.240503	-2.09314	0.0363363	0.0711042
ENSRNOG00000018400	651.836	-1.02083	0.120514	-8.47059	2.44162e-17	5.94666e-16
ENSRNOG00000018402	1960.56	-0.718629	0.10865	-6.61416	3.73675e-11	4.67609e-10
ENSRNOG00000018403	916.308	0.0680081	0.0937711	0.725256	0.468295	0.572463
ENSRNOG00000018404	7995.36	0.831831	0.0768443	10.8249	2.62392e-27	1.41884e-25
ENSRNOG00000018405	990.745	-1.07017	0.242626	-4.41078	1.03e-05	5.27436e-05
ENSRNOG00000018408	176.6	0.404121	0.149791	2.6979	0.00697793	0.0174641
ENSRNOG00000018410	566.752	0.82393	0.156903	5.25119	1.51117e-07	1.09745e-06
ENSRNOG00000018411	714.984	-0.552873	0.104484	-5.29146	1.21343e-07	8.98489e-07
ENSRNOG00000018412	158.825	0.392513	0.168725	2.32635	0.0199998	0.043116
ENSRNOG00000018413	126.907	-0.347008	0.28818	-1.20414	0.228537	0.325284
ENSRNOG00000018415	158.355	-0.530398	0.219944	-2.41152	0.0158862	0.0354605
ENSRNOG00000018417	1160.08	0.0360429	0.0800776	0.4501	0.652638	0.733713
ENSRNOG00000018420	461.697	-0.681793	0.168191	-4.05368	5.04176e-05	0.000223641
ENSRNOG00000018421	2209.08	0.548092	0.100664	5.44478	5.18683e-08	4.07616e-07
ENSRNOG00000018425	445.862	0.249169	0.110789	2.24905	0.0245093	0.0512353
ENSRNOG00000018426	9503.18	-0.602343	0.202566	-2.97357	0.00294358	0.00822443
ENSRNOG00000018433	199.179	-0.536853	0.143184	-3.74938	0.000177272	0.00069471
ENSRNOG00000018436	5128.84	-1.32015	0.121253	-10.8876	1.32133e-27	7.24457e-26
ENSRNOG00000018440	302.079	0.818653	0.128512	6.37024	1.88737e-10	2.15794e-09
ENSRNOG00000018445	10865.3	-0.261457	0.122939	-2.12672	0.033443	0.0663087
ENSRNOG00000018452	26.3008	-0.314156	0.401827	-0.78182	0.434321	0.538923
ENSRNOG00000018453	2012.3	0.300926	0.0807333	3.72741	0.000193457	0.000751049
ENSRNOG00000018454	86904.9	-0.458866	0.142239	-3.22601	0.0012553	0.00389099
ENSRNOG00000018456	2945.56	0.373535	0.0782813	4.7717	1.82674e-06	1.08536e-05
ENSRNOG00000018457	1685.37	-0.418707	0.0927843	-4.51269	6.40095e-06	3.41268e-05
ENSRNOG00000018462	328.138	-0.419392	0.121812	-3.44294	0.000575433	0.00196786
ENSRNOG00000018464	41.3647	-0.411084	0.281894	-1.45829	0.14476	0.224295
ENSRNOG00000018467	182.907	-0.41172	0.194346	-2.11849	0.0341339	0.0674665
ENSRNOG00000018468	563.96	-0.322489	0.0997869	-3.23178	0.00123023	0.00382235
ENSRNOG00000018475	607.354	0.584027	0.142417	4.10082	4.11683e-05	0.000186007
ENSRNOG00000018476	40.6638	-0.495236	0.385018	-1.28627	0.19835	0.29067
ENSRNOG00000018477	1024.68	0.667801	0.168675	3.95909	7.52355e-05	0.000320519
ENSRNOG00000018481	1672.46	0.170938	0.07648	2.23507	0.0254126	0.0528517
ENSRNOG00000018483	1064.62	-0.292625	0.115258	-2.53886	0.0111214	0.026079
ENSRNOG00000018484	495.278	-0.123888	0.120093	-1.0316	0.30226	0.405674
ENSRNOG00000018485	153.564	-0.444727	0.173616	-2.56155	0.0104206	0.0246761
ENSRNOG00000018487	9660.35	0.729017	0.116878	6.23744	4.4478e-10	4.81457e-09
ENSRNOG00000018491	257.027	-0.310437	0.200597	-1.54757	0.121726	0.195189
ENSRNOG00000018494	272	0.020053	0.214476	0.0934978	0.925508	0.94671
ENSRNOG00000018500	22.9868	-1.53365	0.449413	-3.41256	0.000643546	0.00216994
ENSRNOG00000018502	284.497	0.0925562	0.142474	0.649635	0.515928	0.615688
ENSRNOG00000018505	528.665	-0.305287	0.135226	-2.25761	0.0239702	0.0502508
ENSRNOG00000018507	1291.34	1.30425	0.133976	9.73494	2.13942e-22	8.05735e-21
ENSRNOG00000018510	589.075	0.35353	0.152852	2.31289	0.0207286	0.0444352
ENSRNOG00000018515	223.344	0.670145	0.146845	4.56361	5.02811e-06	2.74532e-05
ENSRNOG00000018516	233.284	-0.417663	0.166683	-2.50573	0.0122197	0.028272
ENSRNOG00000018517	639.689	-0.915159	0.127276	-7.19032	6.46393e-13	1.00259e-11
ENSRNOG00000018518	347.432	0.405682	0.12301	3.29796	0.000973907	0.00312307
ENSRNOG00000018520	56.7291	-0.195184	0.281304	-0.693856	0.487773	0.590638
ENSRNOG00000018524	546.207	0.597604	0.107268	5.57115	2.53068e-08	2.09786e-07
ENSRNOG00000018529	1357.03	0.196495	0.0774616	2.53668	0.0111909	0.0262107
ENSRNOG00000018531	462.973	-0.195688	0.156026	-1.2542	0.20977	0.30363
ENSRNOG00000018532	456.531	0.56461	0.112864	5.00256	5.65733e-07	3.67432e-06
ENSRNOG00000018533	193.709	-0.30188	0.164154	-1.83901	0.0659141	0.117673
ENSRNOG00000018536	725.817	2.22893	0.127021	17.5478	6.18058e-69	1.9691e-66
ENSRNOG00000018547	545.917	-0.121584	0.145838	-0.833689	0.404456	0.510737
ENSRNOG00000018549	1345.81	0.103362	0.0859039	1.20323	0.228889	0.325666
ENSRNOG00000018550	527.052	-0.0939734	0.1142	-0.822884	0.410574	0.516273
ENSRNOG00000018552	220.62	0.451103	0.144605	3.11954	0.00181132	0.00539733
ENSRNOG00000018553	282.163	-0.753965	0.133885	-5.63142	1.78728e-08	1.5356e-07
ENSRNOG00000018556	1467.72	0.240431	0.105685	2.27497	0.0229075	0.0483585
ENSRNOG00000018561	1070.55	0.611643	0.150323	4.06885	4.72461e-05	0.000210881
ENSRNOG00000018564	633.124	0.378347	0.112184	3.37256	0.000744737	0.00246392
ENSRNOG00000018566	31181.3	-0.0619518	0.0951749	-0.650926	0.515094	0.614934
ENSRNOG00000018567	1279.63	0.47559	0.107812	4.41128	1.02762e-05	5.2645e-05
ENSRNOG00000018568	2117.22	-0.0134232	0.073213	-0.183344	0.854528	0.89201
ENSRNOG00000018569	2458.62	0.283874	0.115987	2.44747	0.0143863	0.0325026
ENSRNOG00000018574	680.433	1.09002	0.120418	9.05198	1.40398e-19	4.12723e-18
ENSRNOG00000018576	93.2363	1.36407	0.243696	5.59742	2.17565e-08	1.82798e-07
ENSRNOG00000018577	110.41	-0.584939	0.216115	-2.70661	0.00679731	0.0170664
ENSRNOG00000018582	197.749	0.228784	0.181688	1.25921	0.207955	0.301596
ENSRNOG00000018584	1376.04	0.269404	0.187285	1.43847	0.1503	0.23134
ENSRNOG00000018586	830.223	-0.405388	0.0913633	-4.4371	9.11786e-06	4.7079e-05
ENSRNOG00000018590	972.682	0.217437	0.133544	1.62821	0.103481	0.170671
ENSRNOG00000018591	183.726	-0.392132	0.147262	-2.66281	0.00774915	0.0191263
ENSRNOG00000018593	1535.34	0.100607	0.166501	0.604239	0.545685	0.642418
ENSRNOG00000018598	922.961	-2.24242	0.17594	-12.7454	3.30774e-37	3.07021e-35
ENSRNOG00000018599	1562.83	-0.286617	0.0947053	-3.02641	0.00247475	0.00706696
ENSRNOG00000018602	37.4085	-0.614446	0.318592	-1.92863	0.0537772	0.0989736
ENSRNOG00000018603	30.141	-0.0167843	0.350327	-0.0479103	0.961788	0.973515
ENSRNOG00000018604	2536.62	-0.240078	0.129607	-1.85235	0.0639753	0.114751
ENSRNOG00000018610	233.755	-0.0218256	0.1517	-0.143874	0.8856	0.916626
ENSRNOG00000018615	35.7555	-0.748914	0.646086	-1.15915	0.246393	0.345678
ENSRNOG00000018623	272.892	0.14217	0.194489	0.730994	0.464783	0.569055
ENSRNOG00000018627	71.1558	-0.508223	0.255487	-1.98923	0.0466759	0.0878939
ENSRNOG00000018630	21445.9	-0.0116498	0.0954808	-0.122012	0.90289	0.930111
ENSRNOG00000018631	16.7365	-0.374966	0.616695	-0.608025	0.543171	0.640714
ENSRNOG00000018639	284.67	1.15068	0.158495	7.26004	3.86985e-13	6.13968e-12
ENSRNOG00000018642	1219.37	0.456634	0.218066	2.09402	0.0362582	0.0709986
ENSRNOG00000018645	13496.6	-0.281359	0.187171	-1.50322	0.132783	0.209117
ENSRNOG00000018646	209.994	0.540381	0.177546	3.04361	0.00233754	0.00672893
ENSRNOG00000018647	642.183	-0.287591	0.206219	-1.39459	0.163139	0.247469
ENSRNOG00000018648	273.173	-0.685639	0.163566	-4.19182	2.76725e-05	0.000128985
ENSRNOG00000018649	523.35	0.754722	0.100004	7.54695	4.45566e-14	7.71267e-13
ENSRNOG00000018650	162.025	-0.529878	0.177339	-2.98793	0.0028087	0.00790377
ENSRNOG00000018651	476.117	0.272009	0.207327	1.31198	0.189526	0.280071
ENSRNOG00000018653	1272.52	-0.175703	0.184438	-0.952642	0.340771	0.445592
ENSRNOG00000018655	1282.15	0.148658	0.0919865	1.61609	0.106076	0.174129
ENSRNOG00000018657	282.416	-0.176587	0.15229	-1.15955	0.246232	0.345546
ENSRNOG00000018659	622.228	-2.46038	0.183203	-13.4298	4.04448e-41	4.21915e-39
ENSRNOG00000018662	582.812	-0.451848	0.160371	-2.81753	0.00483952	0.0127085
ENSRNOG00000018665	255.743	-0.0132769	0.12446	-0.106676	0.915046	0.939269
ENSRNOG00000018666	267.828	0.29403	0.139305	2.1107	0.0347985	0.0685846
ENSRNOG00000018668	1719.96	0.0276013	0.1659	0.166373	0.867864	0.902468
ENSRNOG00000018669	64.8514	-0.363552	0.283542	-1.28218	0.199779	0.292255
ENSRNOG00000018671	361.025	-0.172863	0.180515	-0.95761	0.33826	0.443242
ENSRNOG00000018673	2451.51	1.03205	0.122459	8.42773	3.52439e-17	8.42708e-16
ENSRNOG00000018676	710.528	-0.302623	0.176185	-1.71764	0.0858615	0.146305
ENSRNOG00000018677	1402.39	0.371792	0.122574	3.0332	0.00241979	0.00692735
ENSRNOG00000018680	6471.9	0.0410707	0.144366	0.28449	0.776035	0.833446
ENSRNOG00000018681	38.1357	-1.51471	0.482502	-3.13929	0.0016936	0.00507478
ENSRNOG00000018683	513.33	-0.375574	0.200609	-1.87217	0.0611831	0.110482
ENSRNOG00000018686	1810.17	0.972777	0.177994	5.46523	4.62299e-08	3.65009e-07
ENSRNOG00000018687	952.754	-0.183328	0.115232	-1.59094	0.111624	0.181693
ENSRNOG00000018689	485.983	-0.0337274	0.13776	-0.244828	0.806589	0.855058
ENSRNOG00000018691	2052.37	0.215974	0.0827557	2.60977	0.00906022	0.0218767
ENSRNOG00000018693	1925.3	-0.582086	0.153259	-3.79805	0.00014584	0.00058316
ENSRNOG00000018697	1352.34	-0.0992081	0.0822026	-1.20687	0.227481	0.324093
ENSRNOG00000018698	2446.66	0.961879	0.110095	8.73684	2.39723e-18	6.48131e-17
ENSRNOG00000018704	2287.88	0.352992	0.0866639	4.07311	4.63896e-05	0.000207451
ENSRNOG00000018706	98.0025	0.732127	0.197225	3.71213	0.000205521	0.000791469
ENSRNOG00000018708	4156.82	0.163799	0.0838161	1.95427	0.0506698	0.0942851
ENSRNOG00000018709	44.6691	-2.23339	0.422305	-5.28856	1.23283e-07	9.12276e-07
ENSRNOG00000018716	187.943	0.237156	0.299726	0.791244	0.428802	0.533113
ENSRNOG00000018718	145.467	-0.237784	0.194755	-1.22094	0.22211	0.317785
ENSRNOG00000018719	632.375	-0.228115	0.107218	-2.12759	0.0333711	0.0662143
ENSRNOG00000018723	237.731	0.611756	0.124299	4.92167	8.58094e-07	5.41499e-06
ENSRNOG00000018725	584.255	0.0314179	0.115433	0.272174	0.785489	0.840307
ENSRNOG00000018729	185.037	0.310631	0.152928	2.03122	0.0422331	0.0807663
ENSRNOG00000018730	1977.52	-0.899132	0.109924	-8.1796	2.84778e-16	6.0595e-15
ENSRNOG00000018740	46000.6	-0.322547	0.0623338	-5.17451	2.28505e-07	1.60525e-06
ENSRNOG00000018741	604.176	0.173325	0.216491	0.80061	0.423357	0.527764
ENSRNOG00000018745	293.221	0.738296	0.163961	4.50288	6.70383e-06	3.56288e-05
ENSRNOG00000018746	1484.25	0.72448	0.0787622	9.19832	3.63582e-20	1.13085e-18
ENSRNOG00000018747	553.324	-0.0678622	0.12034	-0.56392	0.572808	0.666364
ENSRNOG00000018748	140.179	-0.320622	0.155984	-2.05547	0.0398333	0.0768453
ENSRNOG00000018752	213.575	0.67542	0.159716	4.22887	2.34863e-05	0.000110698
ENSRNOG00000018755	929.844	-0.309324	0.12261	-2.52283	0.0116414	0.0271257
ENSRNOG00000018760	86.0077	-0.620863	0.248715	-2.49629	0.0125501	0.028906
ENSRNOG00000018761	7103.09	0.678753	0.0656393	10.3407	4.61384e-25	2.12453e-23
ENSRNOG00000018762	19.5773	0.46046	0.386519	1.1913	0.233536	0.33088
ENSRNOG00000018765	304.652	0.350538	0.113811	3.08001	0.00206994	0.00605169
ENSRNOG00000018766	198.222	0.649152	0.145432	4.46362	8.0587e-06	4.20522e-05
ENSRNOG00000018767	1136.72	0.436458	0.126527	3.44951	0.000561598	0.00192389
ENSRNOG00000018770	13.3089	3.64437	0.670696	5.43372	5.51909e-08	4.31712e-07
ENSRNOG00000018773	157.169	0.0734782	0.174233	0.421725	0.673226	0.750732
ENSRNOG00000018774	10113.2	-0.165717	0.253039	-0.654905	0.512529	0.612685
ENSRNOG00000018775	685.691	-0.246447	0.182752	-1.34854	0.177486	0.265106
ENSRNOG00000018778	1052.74	-0.448315	0.109608	-4.09017	4.31052e-05	0.000193941
ENSRNOG00000018781	454.07	0.161682	0.132642	1.21893	0.222869	0.318717
ENSRNOG00000018782	129.844	-0.43621	0.253995	-1.7174	0.0859067	0.146339
ENSRNOG00000018783	692.374	-0.210857	0.162385	-1.2985	0.194115	0.285742
ENSRNOG00000018785	264.685	-0.415546	0.135791	-3.0602	0.00221193	0.00641116
ENSRNOG00000018788	560.627	-0.849303	0.140026	-6.06532	1.31691e-09	1.33136e-08
ENSRNOG00000018791	580.135	0.136063	0.204352	0.665828	0.505521	0.606831
ENSRNOG00000018795	7281.09	-0.0798401	0.129749	-0.615342	0.538329	0.636428
ENSRNOG00000018796	3900.31	3.02931	0.147764	20.501	2.11011e-93	1.65827e-90
ENSRNOG00000018797	21.048	0.531095	0.377703	1.40612	0.159689	0.243049
ENSRNOG00000018801	425.965	-0.076586	0.126298	-0.606393	0.544254	0.641502
ENSRNOG00000018803	597.977	-0.165094	0.126392	-1.3062	0.191484	0.282434
ENSRNOG00000018809	3462.35	0.0602841	0.115723	0.520935	0.602412	0.690513
ENSRNOG00000018812	30.6996	-0.191868	0.292595	-0.655745	0.511988	0.612101
ENSRNOG00000018815	112.204	-0.551286	0.362582	-1.52044	0.128399	0.203588
ENSRNOG00000018816	2819.17	-0.503952	0.179262	-2.81126	0.00493481	0.0129041
ENSRNOG00000018818	4581.6	0.331146	0.0905845	3.65565	0.000256527	0.000960896
ENSRNOG00000018823	1828.09	0.0732661	0.120631	0.607356	0.543614	0.641005
ENSRNOG00000018824	867.599	2.18562	0.127617	17.1264	9.42546e-66	2.70994e-63
ENSRNOG00000018825	1946.09	0.0397218	0.077764	0.510799	0.609492	0.696461
ENSRNOG00000018829	869.051	-0.418181	0.152755	-2.73759	0.00618915	0.0157135
ENSRNOG00000018832	84.7352	-0.622883	0.242906	-2.5643	0.0103383	0.0245009
ENSRNOG00000018835	1812.62	-0.419509	0.199385	-2.10401	0.0353776	0.0695631
ENSRNOG00000018836	495.378	-0.269805	0.10644	-2.53482	0.0112506	0.0263244
ENSRNOG00000018838	450.203	0.524603	0.11362	4.61716	3.89031e-06	2.1652e-05
ENSRNOG00000018840	1159.16	0.608445	0.13533	4.49602	6.92364e-06	3.66648e-05
ENSRNOG00000018845	163.023	-0.167507	0.190378	-0.879866	0.378932	0.483812
ENSRNOG00000018847	622.77	1.83813	0.0981866	18.7208	3.35361e-78	1.64718e-75
ENSRNOG00000018848	434.601	-0.0715446	0.147051	-0.48653	0.626591	0.711106
ENSRNOG00000018849	1418.81	-0.0718307	0.121253	-0.592405	0.553579	0.64899
ENSRNOG00000018860	391.084	0.0108004	0.124153	0.0869925	0.930677	0.9507
ENSRNOG00000018863	101.521	0.410874	0.18611	2.20769	0.027266	0.0559924
ENSRNOG00000018865	108.884	-1.58801	0.279696	-5.67764	1.36566e-08	1.20137e-07
ENSRNOG00000018867	97.2885	-1.17022	0.256208	-4.56749	4.93608e-06	2.69632e-05
ENSRNOG00000018873	627.497	0.179917	0.188177	0.956107	0.339018	0.443941
ENSRNOG00000018874	33.9242	-1.77022	0.403297	-4.38938	1.13672e-05	5.77073e-05
ENSRNOG00000018876	2874.74	0.132141	0.0680481	1.94188	0.0521514	0.0963877
ENSRNOG00000018877	159.598	-0.229984	0.17436	-1.31902	0.187162	0.277169
ENSRNOG00000018878	301.962	-0.100422	0.170014	-0.590672	0.55474	0.650027
ENSRNOG00000018884	1590.06	-0.208906	0.0894963	-2.33424	0.0195833	0.0423419
ENSRNOG00000018885	272.938	0.139543	0.172837	0.807366	0.419455	0.524175
ENSRNOG00000018886	2207.35	0.13021	0.0878576	1.48206	0.138324	0.216457
ENSRNOG00000018898	316.431	-0.00283305	0.128507	-0.0220459	0.982411	0.98808
ENSRNOG00000018899	903.276	-0.194697	0.198687	-0.979921	0.327125	0.432158
ENSRNOG00000018901	3204.1	0.0635497	0.0778401	0.816414	0.414264	0.519283
ENSRNOG00000018903	603.976	-0.43966	0.135269	-3.25027	0.00115297	0.00362047
ENSRNOG00000018904	452.244	0.0546008	0.157859	0.345884	0.72943	0.796823
ENSRNOG00000018906	326.635	-0.290161	0.114355	-2.53737	0.0111689	0.0261799
ENSRNOG00000018909	189.327	0.458075	0.186143	2.46087	0.0138599	0.0314921
ENSRNOG00000018910	170.449	-0.108089	0.156157	-0.692186	0.48882	0.591664
ENSRNOG00000018911	228.464	1.59744	0.189112	8.44706	2.98733e-17	7.21612e-16
ENSRNOG00000018914	728.278	0.322127	0.0977079	3.29684	0.000977788	0.00313467
ENSRNOG00000018916	502.68	-0.0963604	0.173572	-0.555159	0.578786	0.671585
ENSRNOG00000018920	6927.26	-0.089262	0.0806843	-1.10631	0.268592	0.369973
ENSRNOG00000018928	90.6657	0.138654	0.198899	0.697106	0.485736	0.588838
ENSRNOG00000018929	113.173	-1.01403	0.305962	-3.31423	0.000918946	0.00296701
ENSRNOG00000018931	274.381	-0.0446339	0.122612	-0.364027	0.715838	0.785396
ENSRNOG00000018932	1185.79	-0.195248	0.186783	-1.04532	0.295874	0.399176
ENSRNOG00000018936	137.09	-0.00548978	0.178672	-0.0307255	0.975488	0.983582
ENSRNOG00000018937	134.953	-0.92445	0.222187	-4.16069	3.17286e-05	0.000146329
ENSRNOG00000018939	2961	0.0927614	0.125144	0.741238	0.458549	0.562884
ENSRNOG00000018944	743.662	-1.56049	0.104162	-14.9813	9.72363e-51	1.46952e-48
ENSRNOG00000018945	1435.83	-0.0623329	0.137045	-0.454835	0.649228	0.731187
ENSRNOG00000018946	599.936	0.370863	0.178583	2.0767	0.0378296	0.0735527
ENSRNOG00000018951	926.076	0.347698	0.15004	2.31738	0.0204832	0.0439891
ENSRNOG00000018953	31.4415	-0.836711	0.385672	-2.16949	0.0300457	0.060751
ENSRNOG00000018960	904.827	-1.15035	0.203665	-5.64826	1.62078e-08	1.40277e-07
ENSRNOG00000018962	88.6767	-0.646868	0.233886	-2.76574	0.00567945	0.0146146
ENSRNOG00000018964	4341.21	-0.0575108	0.0855145	-0.672527	0.501248	0.602868
ENSRNOG00000018967	349.104	0.0550643	0.136111	0.404555	0.685805	0.761797
ENSRNOG00000018969	453.595	0.477924	0.151011	3.16483	0.00155176	0.00469993
ENSRNOG00000018971	460.813	0.158266	0.159836	0.990177	0.322087	0.426891
ENSRNOG00000018972	2258.7	0.713403	0.0741453	9.62169	6.47573e-22	2.33866e-20
ENSRNOG00000018975	1282.42	-0.177615	0.122766	-1.44678	0.147959	0.22838
ENSRNOG00000018977	3766.96	0.437239	0.0904139	4.83597	1.32497e-06	8.06337e-06
ENSRNOG00000018980	607.182	0.468408	0.10992	4.26136	2.03183e-05	9.73277e-05
ENSRNOG00000018985	1125.99	0.645495	0.0846005	7.62992	2.34906e-14	4.17658e-13
ENSRNOG00000018986	43.6506	0.594276	0.406335	1.46253	0.143597	0.222903
ENSRNOG00000018987	601.439	0.420539	0.102848	4.08895	4.33338e-05	0.000194746
ENSRNOG00000018988	245.02	0.475666	0.164165	2.89748	0.00376174	0.0102004
ENSRNOG00000018991	32.4695	-0.799774	0.465423	-1.71838	0.085727	0.146181
ENSRNOG00000018992	91.8863	-0.715945	0.534844	-1.33861	0.180699	0.269018
ENSRNOG00000018993	5321.86	-0.0371174	0.130386	-0.284672	0.775895	0.833443
ENSRNOG00000018994	3258.59	-0.182494	0.107811	-1.69272	0.0905086	0.152963
ENSRNOG00000018996	159.82	0.331114	0.173044	1.91347	0.0556883	0.102028
ENSRNOG00000018997	180.651	-0.87404	0.217139	-4.02526	5.69131e-05	0.00024894
ENSRNOG00000018998	1962.75	-0.114419	0.0998837	-1.14552	0.251992	0.351911
ENSRNOG00000018999	227.729	-0.176639	0.199828	-0.883954	0.376721	0.481648
ENSRNOG00000019000	1344.15	0.0285526	0.0983238	0.290394	0.771515	0.830255
ENSRNOG00000019005	506.265	0.189433	0.146889	1.28963	0.197178	0.289276
ENSRNOG00000019007	8427.18	0.0717403	0.153344	0.467838	0.639901	0.723286
ENSRNOG00000019009	50.6956	-1.01453	0.336733	-3.01286	0.00258801	0.00734057
ENSRNOG00000019012	187.125	-0.600256	0.151541	-3.96101	7.46344e-05	0.000318509
ENSRNOG00000019014	834.789	-0.334786	0.209966	-1.59448	0.110829	0.180623
ENSRNOG00000019018	785.831	0.166827	0.183892	0.907199	0.364302	0.469372
ENSRNOG00000019020	165.609	-0.152086	0.168683	-0.901612	0.367263	0.472301
ENSRNOG00000019022	320.224	-2.10909	0.188912	-11.1644	6.08909e-29	3.51854e-27
ENSRNOG00000019023	5104.24	0.778559	0.0781274	9.96524	2.16341e-23	8.85494e-22
ENSRNOG00000019027	1072.54	-0.201908	0.116484	-1.73335	0.0830341	0.14231
ENSRNOG00000019028	457.103	-0.432942	0.170294	-2.54233	0.0110117	0.0258636
ENSRNOG00000019036	233.413	-0.382851	0.135412	-2.82731	0.00469407	0.0124031
ENSRNOG00000019039	127.804	-0.212033	0.201174	-1.05398	0.291893	0.394954
ENSRNOG00000019041	2757.47	-0.399886	0.164746	-2.42729	0.015212	0.0341541
ENSRNOG00000019046	146.411	-2.99305	0.309188	-9.68035	3.65451e-22	1.33787e-20
ENSRNOG00000019047	1043.08	-0.231429	0.125824	-1.8393	0.0658704	0.117613
ENSRNOG00000019048	3333.84	-0.0785426	0.112197	-0.700042	0.483901	0.587156
ENSRNOG00000019050	44.0345	-0.387201	0.675835	-0.572923	0.566697	0.660819
ENSRNOG00000019052	503.668	-0.0857717	0.114409	-0.749694	0.453439	0.557773
ENSRNOG00000019058	321.013	-0.565038	0.183452	-3.08003	0.00206978	0.00605169
ENSRNOG00000019059	38.6189	0.728917	0.286013	2.54854	0.0108174	0.0254725
ENSRNOG00000019063	629.585	0.448985	0.12443	3.60833	0.00030817	0.00113063
ENSRNOG00000019065	130.669	0.318555	0.180257	1.76723	0.0771892	0.133987
ENSRNOG00000019069	955.005	0.303641	0.110064	2.75877	0.00580194	0.014881
ENSRNOG00000019073	1700.75	0.0969257	0.101788	0.952234	0.340978	0.445652
ENSRNOG00000019075	922.708	-0.230978	0.134201	-1.72114	0.0852255	0.145452
ENSRNOG00000019077	3220.86	-0.249928	0.0865919	-2.88628	0.00389827	0.0105125
ENSRNOG00000019079	997.14	0.309599	0.12857	2.40802	0.0160393	0.0357682
ENSRNOG00000019080	1638.63	-0.0895556	0.0876777	-1.02142	0.307057	0.410803
ENSRNOG00000019085	690.555	0.17071	0.154772	1.10297	0.270038	0.37148
ENSRNOG00000019087	186.792	-0.487074	0.179778	-2.70931	0.00674241	0.0169466
ENSRNOG00000019090	6143.55	-0.127311	0.100936	-1.26131	0.207198	0.30072
ENSRNOG00000019091	886.767	0.366815	0.0883214	4.15318	3.2788e-05	0.00015092
ENSRNOG00000019097	2429.88	0.142292	0.0666307	2.13553	0.0327178	0.0651812
ENSRNOG00000019098	88.9358	-0.475382	0.231971	-2.04932	0.040431	0.077787
ENSRNOG00000019099	52.3557	0.266115	0.287324	0.926185	0.35435	0.459583
ENSRNOG00000019100	78.7969	-1.09748	0.576147	-1.90486	0.0567986	0.10367
ENSRNOG00000019103	210.86	-0.391352	0.14413	-2.71526	0.00662228	0.0166981
ENSRNOG00000019105	2155.19	0.255242	0.13018	1.9607	0.0499145	0.0930558
ENSRNOG00000019106	5669.87	-0.212169	0.200643	-1.05745	0.290308	0.393022
ENSRNOG00000019108	390.786	0.0628886	0.106688	0.589465	0.55555	0.650653
ENSRNOG00000019109	219.223	0.150328	0.143234	1.04953	0.293933	0.39703
ENSRNOG00000019110	21.0661	0.665899	0.4049	1.6446	0.100052	0.165854
ENSRNOG00000019113	9329.53	0.0234791	0.0938921	0.250065	0.802537	0.85228
ENSRNOG00000019118	682.581	-0.319431	0.113079	-2.82484	0.00473044	0.0124832
ENSRNOG00000019120	5038.74	-0.778478	0.116068	-6.70708	1.98552e-11	2.59771e-10
ENSRNOG00000019122	3160.79	0.88643	0.189248	4.68395	2.81395e-06	1.61023e-05
ENSRNOG00000019127	40.0632	-0.954387	0.334893	-2.84983	0.00437427	0.0116329
ENSRNOG00000019129	19.1593	-0.949886	0.550068	-1.72685	0.0841944	0.143984
ENSRNOG00000019132	311.923	1.9842	0.156503	12.6784	7.79555e-37	6.80696e-35
ENSRNOG00000019136	932.705	0.417433	0.0966374	4.31958	1.56324e-05	7.68132e-05
ENSRNOG00000019140	170.917	-0.108701	0.15199	-0.715185	0.474495	0.579081
ENSRNOG00000019142	848.213	-0.82437	0.163177	-5.05199	4.37233e-07	2.91521e-06
ENSRNOG00000019143	1337.29	-0.174027	0.0811105	-2.14556	0.0319085	0.0639254
ENSRNOG00000019145	1905.99	0.152366	0.169012	0.901511	0.367317	0.472301
ENSRNOG00000019147	20.4474	-0.380264	0.471496	-0.806505	0.419952	0.524684
ENSRNOG00000019150	697.951	0.176312	0.115539	1.52599	0.127012	0.201944
ENSRNOG00000019152	2843.16	0.443533	0.0713111	6.21968	4.98156e-10	5.34328e-09
ENSRNOG00000019154	253.801	-0.55633	0.183141	-3.03771	0.00238383	0.00684213
ENSRNOG00000019161	21.8064	0.35734	0.466085	0.766684	0.443269	0.547549
ENSRNOG00000019162	20.7883	-0.335718	0.377732	-0.888772	0.374126	0.479369
ENSRNOG00000019164	4449.84	-0.00962147	0.0754833	-0.127465	0.898572	0.927041
ENSRNOG00000019165	794.49	-0.19063	0.104437	-1.82531	0.0679546	0.120676
ENSRNOG00000019168	128.269	0.0763971	0.165189	0.462483	0.643735	0.726575
ENSRNOG00000019169	795.264	0.190478	0.086461	2.20305	0.0275912	0.0565644
ENSRNOG00000019174	101.017	-0.308935	0.259168	-1.19203	0.233251	0.330516
ENSRNOG00000019175	444.069	0.497435	0.125374	3.96761	7.25958e-05	0.000310733
ENSRNOG00000019178	1099.27	-0.434742	0.154055	-2.82198	0.00477275	0.0125695
ENSRNOG00000019180	6387.15	0.28018	0.0650586	4.30658	1.65797e-05	8.11633e-05
ENSRNOG00000019181	1124.55	-1.09557	0.199141	-5.50149	3.76605e-08	3.01386e-07
ENSRNOG00000019186	129.531	-0.385291	0.192193	-2.00471	0.0449937	0.0852436
ENSRNOG00000019189	1002.79	0.267616	0.153193	1.74692	0.0806513	0.138994
ENSRNOG00000019195	235.431	-0.554965	0.150594	-3.68519	0.000228535	0.000868462
ENSRNOG00000019196	158.09	0.211826	0.259809	0.815315	0.414892	0.519804
ENSRNOG00000019201	443.955	-0.231953	0.182095	-1.2738	0.202733	0.295769
ENSRNOG00000019202	2516.87	0.623679	0.104782	5.95219	2.64586e-09	2.59263e-08
ENSRNOG00000019205	626.72	-0.241222	0.100012	-2.41192	0.0158686	0.0354306
ENSRNOG00000019208	727.586	-0.128373	0.115614	-1.11036	0.266846	0.368248
ENSRNOG00000019211	17.3728	-0.488268	0.606274	-0.805358	0.420613	0.525191
ENSRNOG00000019212	1178.24	-0.146178	0.139975	-1.04431	0.296341	0.399529
ENSRNOG00000019217	55.8064	1.84524	0.322221	5.72664	1.02437e-08	9.18268e-08
ENSRNOG00000019219	72.0703	-0.0686951	0.280605	-0.24481	0.806603	0.855058
ENSRNOG00000019220	939.992	-0.748144	0.151389	-4.94185	7.73832e-07	4.9069e-06
ENSRNOG00000019221	1000.45	-0.298013	0.108688	-2.74191	0.00610832	0.015525
ENSRNOG00000019222	1024.49	0.460753	0.104571	4.40612	1.05237e-05	5.37258e-05
ENSRNOG00000019223	2508.76	-0.254774	0.123114	-2.06941	0.0385077	0.0746513
ENSRNOG00000019228	455.392	-0.504176	0.127413	-3.95701	7.58952e-05	0.000322746
ENSRNOG00000019229	1262.85	0.559924	0.139999	3.99949	6.34798e-05	0.000274606
ENSRNOG00000019232	1330.28	0.00542756	0.0786033	0.06905	0.94495	0.961343
ENSRNOG00000019235	703.503	0.207877	0.104252	1.99398	0.0461539	0.0870832
ENSRNOG00000019236	625.871	-0.0662761	0.0968268	-0.684481	0.493671	0.595944
ENSRNOG00000019240	821.694	0.571844	0.107136	5.33757	9.42031e-08	7.11381e-07
ENSRNOG00000019243	202.619	0.0558882	0.196218	0.284827	0.775776	0.833443
ENSRNOG00000019245	229.792	0.443812	0.149079	2.97703	0.00291054	0.00814564
ENSRNOG00000019246	1934.83	-0.327818	0.18063	-1.81486	0.0695458	0.122946
ENSRNOG00000019253	2778.47	-0.267198	0.109787	-2.43379	0.0149416	0.0336129
ENSRNOG00000019254	119.476	-0.975039	0.247523	-3.93919	8.17561e-05	0.000345799
ENSRNOG00000019262	1699.54	-0.787072	0.151051	-5.21063	1.88201e-07	1.33993e-06
ENSRNOG00000019264	2131.99	-0.321684	0.104887	-3.06694	0.00216261	0.00629454
ENSRNOG00000019265	26.7736	2.39118	0.50206	4.76275	1.90976e-06	1.1307e-05
ENSRNOG00000019266	794.779	-0.350779	0.198845	-1.76408	0.0777188	0.134767
ENSRNOG00000019268	1011.35	0.0973666	0.0915513	1.06352	0.287546	0.390147
ENSRNOG00000019271	22.5371	-0.301678	0.455462	-0.662356	0.507743	0.608744
ENSRNOG00000019272	503.289	-0.242306	0.11731	-2.06552	0.0388743	0.0752216
ENSRNOG00000019273	645.62	0.334062	0.105817	3.15697	0.0015942	0.00481117
ENSRNOG00000019276	1202.99	0.165849	0.0923993	1.79492	0.0726671	0.127394
ENSRNOG00000019277	6062.36	0.0118622	0.108986	0.108841	0.913328	0.938159
ENSRNOG00000019281	984.134	0.00688815	0.102503	0.0671998	0.946423	0.962093
ENSRNOG00000019282	4739.61	0.222367	0.0654032	3.39994	0.000674005	0.00226036
ENSRNOG00000019283	1102.59	0.00384651	0.108979	0.035296	0.971844	0.98062
ENSRNOG00000019288	492.037	0.490929	0.156868	3.12956	0.00175067	0.00523382
ENSRNOG00000019290	519.832	0.294355	0.119706	2.45898	0.0139331	0.0316338
ENSRNOG00000019294	727.212	-0.484565	0.096594	-5.01651	5.26183e-07	3.44975e-06
ENSRNOG00000019295	885.161	-0.284718	0.0892228	-3.19109	0.00141736	0.00433518
ENSRNOG00000019298	1262.44	0.129564	0.109815	1.17984	0.238064	0.335762
ENSRNOG00000019299	1260.29	0.381818	0.0963592	3.96244	7.41876e-05	0.000317014
ENSRNOG00000019302	649.336	0.150092	0.0974352	1.54043	0.123457	0.197437
ENSRNOG00000019308	90.6776	-0.640075	0.254176	-2.51824	0.0117944	0.027428
ENSRNOG00000019311	2293.71	0.0830779	0.107957	0.769547	0.441569	0.545849
ENSRNOG00000019316	493.824	0.138701	0.122459	1.13263	0.257368	0.358188
ENSRNOG00000019319	811.588	-0.976239	0.144522	-6.75495	1.4288e-11	1.8967e-10
ENSRNOG00000019322	254.86	0.889166	0.265781	3.34548	0.000821395	0.00268961
ENSRNOG00000019325	1181.4	0.786897	0.0877145	8.97112	2.93514e-19	8.43889e-18
ENSRNOG00000019326	1139.87	0.0349601	0.13633	0.256437	0.797614	0.848624
ENSRNOG00000019328	1559.1	1.20215	0.144871	8.29811	1.05784e-16	2.37068e-15
ENSRNOG00000019330	265.454	-0.233135	0.163895	-1.42247	0.154889	0.237152
ENSRNOG00000019332	1455.24	2.92302	0.105334	27.75	1.74433e-169	4.11243e-166
ENSRNOG00000019333	1803.1	0.135025	0.189454	0.712702	0.47603	0.580054
ENSRNOG00000019340	296.484	-1.01269	0.240332	-4.21372	2.51201e-05	0.00011788
ENSRNOG00000019341	220.723	-0.30131	0.15463	-1.94858	0.0513453	0.0953162
ENSRNOG00000019342	3127.28	-0.638112	0.177174	-3.6016	0.000316261	0.00115635
ENSRNOG00000019349	874.41	-0.0798483	0.097243	-0.821121	0.411577	0.516872
ENSRNOG00000019352	828.445	0.347575	0.157447	2.20757	0.0272742	0.0559924
ENSRNOG00000019353	664.898	-0.724612	0.229335	-3.15962	0.00157975	0.00477611
ENSRNOG00000019354	194.167	-0.29946	0.181409	-1.65074	0.0987919	0.164069
ENSRNOG00000019357	3105.24	0.0206322	0.0768042	0.268634	0.788211	0.841844
ENSRNOG00000019358	17.6289	-1.07947	0.535648	-2.01526	0.0438771	0.0833962
ENSRNOG00000019365	627.014	-0.098173	0.154103	-0.637061	0.524085	0.623025
ENSRNOG00000019367	329.419	0.230198	0.135257	1.70193	0.0887691	0.150433
ENSRNOG00000019369	198.83	-0.0483271	0.179788	-0.268801	0.788083	0.841844
ENSRNOG00000019372	1509.62	-0.438829	0.103888	-4.22408	2.39923e-05	0.000112903
ENSRNOG00000019374	796.68	-0.331973	0.0983663	-3.37487	0.000738518	0.00244472
ENSRNOG00000019376	131.943	0.184761	0.209399	0.882338	0.377594	0.482429
ENSRNOG00000019381	224.956	0.318532	0.132382	2.40617	0.0161209	0.0359038
ENSRNOG00000019382	81.8547	1.05863	0.328987	3.21784	0.00129159	0.0039909
ENSRNOG00000019383	464.386	-0.436062	0.131025	-3.32808	0.000874472	0.00284053
ENSRNOG00000019384	174.85	-0.562603	0.256909	-2.1899	0.0285318	0.0582093
ENSRNOG00000019387	1293.99	-0.28171	0.114825	-2.45338	0.0141519	0.032069
ENSRNOG00000019388	114.121	-0.141798	0.201217	-0.704701	0.480996	0.584715
ENSRNOG00000019394	337.224	-0.225884	0.200101	-1.12885	0.25896	0.360022
ENSRNOG00000019400	3030.51	-0.890058	0.151499	-5.87501	4.22823e-09	4.02604e-08
ENSRNOG00000019407	459.049	-0.456034	0.158974	-2.8686	0.0041229	0.0110356
ENSRNOG00000019412	585.546	-0.0768945	0.117014	-0.65714	0.511091	0.611267
ENSRNOG00000019413	170.729	0.379065	0.142671	2.65692	0.00788581	0.0194107
ENSRNOG00000019414	300.176	0.488532	0.633493	0.771172	0.440605	0.544943
ENSRNOG00000019416	134.837	-0.0425691	0.160998	-0.264407	0.791466	0.844632
ENSRNOG00000019417	313.356	-1.11478	0.317313	-3.51317	0.000442786	0.00156274
ENSRNOG00000019419	264.773	-0.287542	0.125493	-2.2913	0.0219462	0.0466549
ENSRNOG00000019422	271.355	-0.139003	0.312319	-0.445068	0.656271	0.736773
ENSRNOG00000019423	1562.63	0.0158842	0.081175	0.195679	0.844861	0.884956
ENSRNOG00000019424	68.0621	-0.258438	0.264457	-0.977239	0.328451	0.433619
ENSRNOG00000019425	2124.7	-0.284665	0.146714	-1.94027	0.0523463	0.0966721
ENSRNOG00000019426	359.922	-0.472173	0.178809	-2.64066	0.00827457	0.0202241
ENSRNOG00000019428	849.83	-0.451675	0.183006	-2.46809	0.0135837	0.03096
ENSRNOG00000019434	73.1276	0.246743	0.202541	1.21824	0.223134	0.319057
ENSRNOG00000019438	508.507	0.125789	0.127702	0.985017	0.324616	0.429614
ENSRNOG00000019439	591.376	-0.70017	0.18798	-3.72472	0.000195536	0.000757716
ENSRNOG00000019442	457.078	-0.24997	0.226123	-1.10546	0.26896	0.370343
ENSRNOG00000019450	3899.06	0.535319	0.0837438	6.39235	1.63358e-10	1.88976e-09
ENSRNOG00000019451	181.005	-1.37217	0.20011	-6.85705	7.02995e-12	9.65839e-11
ENSRNOG00000019453	7888.83	-0.0571113	0.167279	-0.341414	0.732792	0.799459
ENSRNOG00000019455	533.948	0.0732552	0.101269	0.723373	0.469451	0.573621
ENSRNOG00000019456	3059.93	0.165506	0.0786449	2.10447	0.0353377	0.069508
ENSRNOG00000019458	421.121	-0.186297	0.10862	-1.71512	0.0863235	0.146901
ENSRNOG00000019459	5442.92	-0.410856	0.169033	-2.43063	0.0150725	0.033875
ENSRNOG00000019463	400.181	0.00289225	0.152182	0.0190053	0.984837	0.989707
ENSRNOG00000019464	429.347	0.548016	0.103502	5.29472	1.19201e-07	8.84847e-07
ENSRNOG00000019465	5686.8	0.366672	0.0611487	5.9964	2.01743e-09	2.0035e-08
ENSRNOG00000019466	806.238	-0.22664	0.0891007	-2.54363	0.0109706	0.0257921
ENSRNOG00000019468	368.784	0.0148265	0.173724	0.085345	0.931987	0.951604
ENSRNOG00000019470	657.826	-0.717635	0.165413	-4.33844	1.43499e-05	7.12241e-05
ENSRNOG00000019473	191.095	0.467635	0.18056	2.58991	0.00960023	0.0230156
ENSRNOG00000019474	34.8453	-0.713876	0.341215	-2.09216	0.0364244	0.0712293
ENSRNOG00000019476	548.058	0.960035	0.131128	7.32135	2.45487e-13	3.98596e-12
ENSRNOG00000019477	100.9	-0.183795	0.218961	-0.839395	0.401247	0.507664
ENSRNOG00000019478	207.066	0.0142397	0.263209	0.0541005	0.956855	0.970188
ENSRNOG00000019481	26.3003	-1.12629	0.40151	-2.80513	0.00502963	0.0131142
ENSRNOG00000019484	2876.14	0.927606	0.168695	5.49871	3.8259e-08	3.05347e-07
ENSRNOG00000019485	1038.62	-0.238163	0.0777251	-3.06418	0.0021827	0.00633581
ENSRNOG00000019489	322.508	-0.190129	0.173284	-1.09721	0.27255	0.374062
ENSRNOG00000019490	1015.84	-0.0151242	0.113503	-0.13325	0.893996	0.923047
ENSRNOG00000019491	4656.73	-0.301054	0.128954	-2.33458	0.0195655	0.042319
ENSRNOG00000019492	82.6737	-0.763399	0.221471	-3.44695	0.000566954	0.00194111
ENSRNOG00000019496	198.232	-0.914293	0.153572	-5.9535	2.62464e-09	2.57398e-08
ENSRNOG00000019497	2004.33	-0.108008	0.143954	-0.750295	0.453077	0.557386
ENSRNOG00000019500	1172.26	-1.7135	0.234651	-7.30233	2.8282e-13	4.54827e-12
ENSRNOG00000019501	701.697	0.00528425	0.106888	0.0494373	0.960571	0.972617
ENSRNOG00000019503	18.1317	0.451913	0.460106	0.982193	0.326005	0.430968
ENSRNOG00000019504	106.81	-0.759825	0.23223	-3.27186	0.00106841	0.0033929
ENSRNOG00000019506	4337.29	-0.0449258	0.0879985	-0.510529	0.609681	0.696609
ENSRNOG00000019507	2771.39	0.304109	0.0876945	3.46782	0.000524692	0.00181401
ENSRNOG00000019508	152.716	-0.0416413	0.201835	-0.206313	0.836546	0.879213
ENSRNOG00000019509	77.1877	0.0100698	0.272182	0.0369964	0.970488	0.979923
ENSRNOG00000019511	728.475	-0.354016	0.158494	-2.23362	0.0255079	0.0530219
ENSRNOG00000019519	175.662	-0.835317	0.18795	-4.44436	8.81541e-06	4.56573e-05
ENSRNOG00000019522	443.77	-0.085838	0.159644	-0.537684	0.590795	0.681038
ENSRNOG00000019525	14073.9	1.12283	0.0709096	15.8346	1.79591e-56	3.47053e-54
ENSRNOG00000019528	41.4953	-1.53	0.394843	-3.87495	0.000106645	0.000440173
ENSRNOG00000019529	556.901	-0.0922307	0.108281	-0.851768	0.394343	0.500379
ENSRNOG00000019532	1738.92	-0.105843	0.100785	-1.05019	0.293633	0.396716
ENSRNOG00000019534	3716.95	0.0230481	0.0888166	0.259502	0.795248	0.847134
ENSRNOG00000019536	68.28	-0.586493	0.242691	-2.41662	0.0156652	0.0350535
ENSRNOG00000019542	520.499	-1.98337	0.233062	-8.51004	1.73867e-17	4.26987e-16
ENSRNOG00000019544	98.9174	-0.143731	0.214188	-0.671051	0.502188	0.603788
ENSRNOG00000019550	666.877	0.084259	0.0941397	0.895042	0.370765	0.475787
ENSRNOG00000019551	1938.54	-0.2001	0.199897	-1.00102	0.316818	0.42128
ENSRNOG00000019552	406.079	-0.438224	0.23315	-1.87958	0.0601657	0.108895
ENSRNOG00000019553	3516.48	0.515022	0.0692435	7.43783	1.02352e-13	1.69694e-12
ENSRNOG00000019555	1372.34	0.423534	0.0925059	4.57846	4.68418e-06	2.57303e-05
ENSRNOG00000019556	239.97	-1.13819	0.152852	-7.44637	9.59468e-14	1.59749e-12
ENSRNOG00000019559	2573.54	1.09033	0.104518	10.432	1.77074e-25	8.41672e-24
ENSRNOG00000019565	163.366	0.955646	0.180823	5.28499	1.25709e-07	9.28484e-07
ENSRNOG00000019568	4717	0.486902	0.0862876	5.64278	1.6733e-08	1.44399e-07
ENSRNOG00000019572	574.27	-0.274029	0.210896	-1.29935	0.193822	0.285408
ENSRNOG00000019573	768.122	-0.390437	0.126904	-3.07663	0.00209354	0.00611767
ENSRNOG00000019574	99.6959	-0.0342664	0.235276	-0.145643	0.884203	0.915421
ENSRNOG00000019575	79.4497	-0.143882	0.245423	-0.586264	0.557698	0.652456
ENSRNOG00000019578	12335.3	-0.315908	0.212166	-1.48896	0.136497	0.21408
ENSRNOG00000019579	310.586	0.133765	0.129869	1.03	0.303012	0.406452
ENSRNOG00000019582	506.962	1.23557	0.1168	10.5785	3.74965e-26	1.88892e-24
ENSRNOG00000019587	131.898	0.34257	0.295146	1.16068	0.245772	0.345024
ENSRNOG00000019590	1935.81	0.00591422	0.0795844	0.0743138	0.940761	0.958072
ENSRNOG00000019596	216.3	0.37581	0.141386	2.65805	0.00785951	0.0193515
ENSRNOG00000019598	1335.18	1.1335	0.126784	8.94042	3.87684e-19	1.10121e-17
ENSRNOG00000019604	329.505	-0.126807	0.181797	-0.697519	0.485478	0.588586
ENSRNOG00000019609	46.2066	-1.09856	0.35497	-3.09481	0.00196939	0.00579596
ENSRNOG00000019612	20.3279	-0.989529	0.501674	-1.97245	0.0485579	0.0909873
ENSRNOG00000019618	966.825	-0.295025	0.0968064	-3.04758	0.0023069	0.00665862
ENSRNOG00000019620	112.584	-0.541365	0.25269	-2.14241	0.0321608	0.0642888
ENSRNOG00000019624	544.23	1.02481	0.183425	5.5871	2.30898e-08	1.92764e-07
ENSRNOG00000019626	1162	-0.381398	0.135387	-2.81709	0.00484604	0.0127228
ENSRNOG00000019629	7374.96	-0.115407	0.0781134	-1.47743	0.139561	0.2179
ENSRNOG00000019630	286.139	0.0151903	0.120688	0.125864	0.899839	0.928023
ENSRNOG00000019634	2134.11	-0.143089	0.0885457	-1.61599	0.106096	0.174138
ENSRNOG00000019635	888.061	0.120487	0.122277	0.985359	0.324448	0.429488
ENSRNOG00000019638	7081.8	0.123685	0.0831569	1.48737	0.136918	0.214598
ENSRNOG00000019639	443.285	-0.450912	0.146189	-3.08444	0.00203939	0.00597298
ENSRNOG00000019643	23.8466	-0.819917	0.480958	-1.70476	0.0882394	0.149707
ENSRNOG00000019649	2222.72	0.0393931	0.0746857	0.527452	0.59788	0.686653
ENSRNOG00000019651	2020.47	0.242697	0.1038	2.33812	0.0193809	0.0419693
ENSRNOG00000019653	62.3109	0.103665	0.261088	0.39705	0.691331	0.766714
ENSRNOG00000019655	1232.12	0.0621735	0.140743	0.441753	0.658668	0.738831
ENSRNOG00000019656	406.022	-0.145591	0.112881	-1.28977	0.19713	0.289276
ENSRNOG00000019659	67.6963	-0.899157	0.26221	-3.42914	0.000605492	0.0020593
ENSRNOG00000019661	275.291	1.72469	0.217743	7.92075	2.36081e-15	4.61513e-14
ENSRNOG00000019666	1969.56	-0.0969042	0.158544	-0.611213	0.541058	0.638822
ENSRNOG00000019667	268.246	-1.31765	0.17427	-7.56095	4.00127e-14	6.95678e-13
ENSRNOG00000019670	901.36	0.694031	0.087306	7.94941	1.87397e-15	3.70644e-14
ENSRNOG00000019671	139.51	0.545449	0.171853	3.17392	0.00150395	0.00457285
ENSRNOG00000019674	314.674	-0.248439	0.123417	-2.013	0.044115	0.0837808
ENSRNOG00000019677	126.15	0.706552	0.207889	3.3987	0.000677074	0.00227001
ENSRNOG00000019680	1487.62	-0.032433	0.082358	-0.393805	0.693725	0.768358
ENSRNOG00000019681	199.102	-0.821743	0.193916	-4.23762	2.25897e-05	0.0001069
ENSRNOG00000019684	170.42	-0.388395	0.226804	-1.71247	0.0868106	0.147666
ENSRNOG00000019685	110.464	-0.0846456	0.282564	-0.299563	0.764511	0.824902
ENSRNOG00000019688	3620.25	-0.180032	0.129965	-1.38524	0.165979	0.250873
ENSRNOG00000019693	701.066	-0.0171421	0.107086	-0.160077	0.87282	0.906576
ENSRNOG00000019697	919.713	0.57584	0.10961	5.25354	1.49206e-07	1.08436e-06
ENSRNOG00000019700	963.691	-0.561477	0.148304	-3.78599	0.000153097	0.000608054
ENSRNOG00000019701	291.595	-0.209002	0.157298	-1.3287	0.183946	0.273127
ENSRNOG00000019702	322.735	-0.17522	0.163438	-1.07209	0.283678	0.38592
ENSRNOG00000019708	1479.72	0.0246736	0.0769437	0.32067	0.74846	0.812193
ENSRNOG00000019710	1254.85	0.146129	0.0802877	1.82007	0.0687488	0.12183
ENSRNOG00000019711	1101.5	-0.327027	0.0788594	-4.14696	3.36922e-05	0.000154779
ENSRNOG00000019712	487.705	0.196902	0.109065	1.80536	0.071019	0.12497
ENSRNOG00000019713	367.874	0.171856	0.108742	1.5804	0.114014	0.184997
ENSRNOG00000019721	113.922	-0.786944	0.260952	-3.01566	0.00256419	0.00728354
ENSRNOG00000019723	519.86	-1.03583	0.113799	-9.10225	8.84817e-20	2.654e-18
ENSRNOG00000019724	4320.15	0.470341	0.0893151	5.26609	1.3936e-07	1.02036e-06
ENSRNOG00000019725	2681.35	-0.163778	0.0686182	-2.3868	0.0169957	0.0375039
ENSRNOG00000019729	764.235	0.28083	0.0989788	2.83727	0.0045501	0.0120559
ENSRNOG00000019730	661.538	-0.564573	0.108656	-5.19599	2.03639e-07	1.44458e-06
ENSRNOG00000019734	437.674	-0.464655	0.179736	-2.58521	0.00973207	0.023289
ENSRNOG00000019735	173.074	-0.239087	0.157989	-1.51332	0.130199	0.205818
ENSRNOG00000019737	158.624	-1.19056	0.217903	-5.46372	4.66267e-08	3.67895e-07
ENSRNOG00000019740	90.8377	0.369071	0.183102	2.01566	0.0438359	0.0833313
ENSRNOG00000019741	613.631	1.29056	0.125005	10.3241	5.48333e-25	2.51508e-23
ENSRNOG00000019742	7661.28	-0.226394	0.113018	-2.00317	0.0451586	0.0855148
ENSRNOG00000019743	2321.09	-0.131797	0.111811	-1.17874	0.2385	0.336216
ENSRNOG00000019744	170.3	-0.648402	0.167536	-3.87021	0.000108741	0.000447727
ENSRNOG00000019745	29.5531	-0.446054	0.360032	-1.23893	0.215372	0.310177
ENSRNOG00000019746	1486.81	0.230754	0.090308	2.55519	0.010613	0.0250586
ENSRNOG00000019749	915.136	0.0900935	0.123762	0.727958	0.466639	0.57109
ENSRNOG00000019752	393.483	-0.357369	0.133806	-2.6708	0.00756715	0.0187477
ENSRNOG00000019754	488.776	0.895303	0.100724	8.88867	6.18449e-19	1.73578e-17
ENSRNOG00000019758	946.619	0.0289498	0.0908706	0.318583	0.750042	0.813311
ENSRNOG00000019760	648.887	0.205291	0.11813	1.73783	0.08224	0.141277
ENSRNOG00000019766	1066.83	-0.0609422	0.0949392	-0.641908	0.520933	0.620529
ENSRNOG00000019768	1673.97	-0.27352	0.0846843	-3.22988	0.00123841	0.00384572
ENSRNOG00000019772	2522.58	0.253538	0.10106	2.50878	0.0121149	0.0280682
ENSRNOG00000019776	109.393	-0.103779	0.190001	-0.546204	0.584926	0.676323
ENSRNOG00000019778	86.4784	0.0940467	0.316786	0.296878	0.76656	0.826734
ENSRNOG00000019785	572.129	-0.54249	0.130316	-4.1629	3.14237e-05	0.00014498
ENSRNOG00000019791	163.515	-0.270411	0.217292	-1.24446	0.21333	0.307763
ENSRNOG00000019798	778.425	0.236674	0.128929	1.83569	0.0664037	0.118422
ENSRNOG00000019802	37.8659	0.032734	0.373733	0.0875866	0.930205	0.950653
ENSRNOG00000019807	143.16	-0.349527	0.19214	-1.81913	0.0688916	0.122028
ENSRNOG00000019811	3240.38	-0.0540564	0.146715	-0.368446	0.712541	0.783067
ENSRNOG00000019812	922.503	0.122065	0.0991942	1.23057	0.218486	0.313436
ENSRNOG00000019813	1055.69	0.0312159	0.112581	0.277275	0.781569	0.837482
ENSRNOG00000019817	249.688	-0.198442	0.130863	-1.51642	0.129414	0.204879
ENSRNOG00000019819	363.977	-0.441649	0.175606	-2.51499	0.0119034	0.0276379
ENSRNOG00000019822	1609.91	-0.129612	0.116012	-1.11723	0.263896	0.365119
ENSRNOG00000019824	692.376	-0.0487291	0.0978876	-0.497806	0.61862	0.704502
ENSRNOG00000019825	161.627	0.080408	0.151923	0.529268	0.59662	0.685406
ENSRNOG00000019826	454.628	-0.301707	0.139894	-2.15669	0.0310297	0.0623662
ENSRNOG00000019832	206.374	-0.0575985	0.165954	-0.347076	0.728534	0.796288
ENSRNOG00000019834	44589.8	-0.492533	0.0876877	-5.6169	1.94415e-08	1.6547e-07
ENSRNOG00000019838	79.1595	0.0661897	0.239201	0.276712	0.782002	0.837755
ENSRNOG00000019840	220.396	-1.1303	0.204338	-5.53153	3.1745e-08	2.58897e-07
ENSRNOG00000019843	115.184	-0.13043	0.184089	-0.708514	0.478626	0.582375
ENSRNOG00000019848	3571.96	0.592044	0.0704818	8.39996	4.46616e-17	1.05084e-15
ENSRNOG00000019858	19.0405	-0.73194	0.391538	-1.8694	0.0615679	0.111075
ENSRNOG00000019859	541.497	-0.807974	0.116315	-6.94643	3.74657e-12	5.30824e-11
ENSRNOG00000019861	1795.93	0.371615	0.0897284	4.14155	3.44968e-05	0.000158229
ENSRNOG00000019868	2688.37	0.0031937	0.120812	0.0264354	0.97891	0.98602
ENSRNOG00000019873	1131.88	0.0777591	0.0995572	0.78105	0.434773	0.539428
ENSRNOG00000019875	2731.74	0.178237	0.0801577	2.22358	0.0261769	0.0541489
ENSRNOG00000019883	513.07	0.2182	0.135006	1.61623	0.106045	0.174103
ENSRNOG00000019885	1151.66	0.0211775	0.174188	0.121578	0.903233	0.930384
ENSRNOG00000019891	1684.91	-0.168981	0.0969236	-1.74345	0.0812551	0.139871
ENSRNOG00000019892	4815.88	-0.0306928	0.122245	-0.251075	0.801756	0.851547
ENSRNOG00000019895	2499.7	-0.221112	0.170177	-1.29931	0.193839	0.285408
ENSRNOG00000019900	349.648	-0.192422	0.115708	-1.663	0.0963133	0.160586
ENSRNOG00000019907	439.577	-1.01269	0.143284	-7.06769	1.57534e-12	2.32127e-11
ENSRNOG00000019908	741.375	-0.353451	0.20752	-1.70321	0.0885291	0.150091
ENSRNOG00000019913	1583.51	0.549099	0.0897557	6.11771	9.49307e-10	9.7904e-09
ENSRNOG00000019915	398.241	-0.6095	0.130953	-4.65434	3.25013e-06	1.83753e-05
ENSRNOG00000019918	583.282	0.0908453	0.098024	0.926766	0.354048	0.459335
ENSRNOG00000019920	413.987	0.0474555	0.128046	0.370613	0.710926	0.781891
ENSRNOG00000019922	225.464	-0.831818	0.196737	-4.22807	2.35701e-05	0.000111005
ENSRNOG00000019924	807.918	-0.349773	0.118071	-2.96238	0.00305268	0.00849304
ENSRNOG00000019930	593.841	-0.0136233	0.097334	-0.139964	0.888688	0.919016
ENSRNOG00000019931	20.052	-0.526719	0.405185	-1.29995	0.193619	0.285191
ENSRNOG00000019933	1603.25	0.0663943	0.0930594	0.713462	0.47556	0.579661
ENSRNOG00000019934	285.209	0.0717958	0.140695	0.510294	0.609846	0.69673
ENSRNOG00000019935	484.65	0.207884	0.0987526	2.1051	0.0352828	0.0694231
ENSRNOG00000019936	282.601	-0.244479	0.14615	-1.6728	0.0943662	0.158212
ENSRNOG00000019940	2233.13	0.412936	0.107459	3.84273	0.000121672	0.0004956
ENSRNOG00000019943	157.965	0.383889	0.196877	1.94989	0.0511888	0.0950557
ENSRNOG00000019946	595.121	0.832825	0.106574	7.81449	5.5187e-15	1.04087e-13
ENSRNOG00000019948	852.989	-0.0307716	0.132454	-0.232319	0.816291	0.862457
ENSRNOG00000019949	502.256	-0.599825	0.169913	-3.53019	0.000415262	0.00147532
ENSRNOG00000019950	57.3593	-0.551842	0.249643	-2.21052	0.0270689	0.0556582
ENSRNOG00000019953	993.439	0.12022	0.126777	0.94828	0.342987	0.447645
ENSRNOG00000019955	19.0455	-0.917446	0.533516	-1.71962	0.0855011	0.145859
ENSRNOG00000019956	1129.95	1.01093	0.142008	7.11884	1.08838e-12	1.63855e-11
ENSRNOG00000019957	207.181	0.51451	0.168253	3.05795	0.00222855	0.00645458
ENSRNOG00000019960	518.857	0.154325	0.100287	1.53883	0.123846	0.197935
ENSRNOG00000019962	149.947	0.0145534	0.151398	0.0961267	0.92342	0.945066
ENSRNOG00000019964	1214.98	-0.213051	0.142302	-1.49718	0.134346	0.211114
ENSRNOG00000019968	517.851	-0.162907	0.101132	-1.61084	0.107214	0.175704
ENSRNOG00000019970	611.822	-0.618171	0.194483	-3.17852	0.00148026	0.00451121
ENSRNOG00000019971	4552.02	-0.168102	0.156726	-1.07259	0.283456	0.385752
ENSRNOG00000019973	358.197	-0.115322	0.21893	-0.526751	0.598366	0.687078
ENSRNOG00000019975	1292.62	-0.369412	0.0851133	-4.34025	1.42324e-05	7.07598e-05
ENSRNOG00000019976	35.0434	-0.237726	0.400149	-0.594092	0.552451	0.647989
ENSRNOG00000019977	3658.48	-0.632391	0.250479	-2.52473	0.0115787	0.027001
ENSRNOG00000019978	880.709	-0.0696219	0.125269	-0.555777	0.578363	0.671302
ENSRNOG00000019979	91.1839	0.312552	0.231458	1.35036	0.176901	0.264432
ENSRNOG00000019980	2057.54	0.119422	0.169824	0.703211	0.481924	0.585481
ENSRNOG00000019981	3871.37	-0.350023	0.115909	-3.0198	0.00252938	0.00720028
ENSRNOG00000019982	928.768	-0.254452	0.138946	-1.8313	0.0670554	0.119475
ENSRNOG00000019983	1027.58	0.233053	0.0917455	2.54021	0.0110786	0.0259838
ENSRNOG00000019986	202.573	0.244392	0.145721	1.67712	0.0935192	0.157038
ENSRNOG00000019987	420.536	-0.162777	0.210045	-0.774963	0.438361	0.542966
ENSRNOG00000019990	245.544	-0.629587	0.244678	-2.57312	0.0100785	0.0240159
ENSRNOG00000019992	27.3971	0.5117	0.337747	1.51504	0.129763	0.205211
ENSRNOG00000019995	157.756	-0.212245	0.175123	-1.21198	0.22552	0.321883
ENSRNOG00000019996	4934.19	0.353135	0.0781871	4.51654	6.28584e-06	3.35587e-05
ENSRNOG00000020000	344.483	-0.453219	0.166959	-2.71456	0.00663647	0.0167231
ENSRNOG00000020004	649.276	0.363603	0.0891894	4.07675	4.56698e-05	0.00020462
ENSRNOG00000020005	1944.81	-0.38308	0.137748	-2.78102	0.00541884	0.0140328
ENSRNOG00000020006	136.844	0.223502	0.229162	0.975303	0.32941	0.434495
ENSRNOG00000020010	154.631	1.10503	0.177109	6.23924	4.39691e-10	4.76824e-09
ENSRNOG00000020014	258.832	-0.564074	0.171895	-3.28151	0.00103254	0.00328696
ENSRNOG00000020016	644.313	-0.0838321	0.124553	-0.673064	0.500907	0.602581
ENSRNOG00000020020	3403.71	-0.644263	0.0885419	-7.27636	3.42943e-13	5.47039e-12
ENSRNOG00000020022	90.2064	-0.967635	0.22543	-4.29239	1.76761e-05	8.61018e-05
ENSRNOG00000020024	354.073	0.93382	0.112153	8.32627	8.34296e-17	1.89859e-15
ENSRNOG00000020025	114.632	0.183346	0.177425	1.03337	0.301429	0.404743
ENSRNOG00000020027	415.515	1.76917	0.207532	8.52481	1.53057e-17	3.78246e-16
ENSRNOG00000020029	88.8251	-0.469299	0.272187	-1.72418	0.0846762	0.144682
ENSRNOG00000020032	928.18	1.03462	0.0910484	11.3634	6.36118e-30	3.88526e-28
ENSRNOG00000020035	55.494	-0.247433	0.353762	-0.699432	0.484282	0.587437
ENSRNOG00000020038	276.131	1.0881	0.167628	6.49114	8.51913e-11	1.02264e-09
ENSRNOG00000020044	496.128	0.366317	0.12876	2.84496	0.00444177	0.011798
ENSRNOG00000020047	568.07	0.0315043	0.10374	0.303687	0.761367	0.822413
ENSRNOG00000020049	431.788	0.179009	0.158822	1.1271	0.259699	0.360708
ENSRNOG00000020056	1404.32	-1.98387	0.100059	-19.8271	1.73663e-87	1.07744e-84
ENSRNOG00000020060	6025.49	0.618692	0.117833	5.25061	1.51597e-07	1.09963e-06
ENSRNOG00000020063	532.564	0.540223	0.135582	3.98449	6.76253e-05	0.000290725
ENSRNOG00000020067	182.87	-0.105961	0.184822	-0.573314	0.566432	0.660576
ENSRNOG00000020068	326.002	-0.265626	0.164797	-1.61184	0.106997	0.175387
ENSRNOG00000020075	11155.3	0.0495373	0.0955833	0.518263	0.604275	0.691828
ENSRNOG00000020076	901.861	-0.129804	0.0866957	-1.49723	0.134333	0.211114
ENSRNOG00000020081	1207.96	-0.00238939	0.0956625	-0.0249773	0.980073	0.98677
ENSRNOG00000020083	629.983	0.132456	0.103923	1.27456	0.202466	0.295488
ENSRNOG00000020086	564.812	-0.069887	0.103475	-0.675399	0.499422	0.601532
ENSRNOG00000020087	44.6326	-0.318727	0.296857	-1.07367	0.28297	0.385224
ENSRNOG00000020088	242.835	-0.406906	0.155789	-2.61191	0.00900381	0.0217672
ENSRNOG00000020093	30.2971	-3.16702	1.58811	-1.9942	0.0461301	0.0870747
ENSRNOG00000020102	829.044	0.294903	0.0908386	3.24645	0.00116853	0.00366251
ENSRNOG00000020107	363.407	0.538513	0.143068	3.76403	0.0001672	0.000658405
ENSRNOG00000020110	363.367	-1.20467	0.122169	-9.86072	6.16032e-23	2.43684e-21
ENSRNOG00000020113	110.215	0.617107	0.190861	3.23328	0.00122376	0.00380423
ENSRNOG00000020115	504.678	-0.0393268	0.167982	-0.234113	0.814897	0.861294
ENSRNOG00000020117	1807.54	-0.09504	0.105332	-0.902287	0.366904	0.472024
ENSRNOG00000020118	38.2254	-0.334929	0.313057	-1.06987	0.28468	0.386926
ENSRNOG00000020130	1166.6	0.187835	0.104451	1.79831	0.0721273	0.12658
ENSRNOG00000020132	20.4447	-0.52166	0.516549	-1.00989	0.312546	0.416775
ENSRNOG00000020134	2003.47	0.108255	0.130735	0.828045	0.407645	0.513694
ENSRNOG00000020136	611.962	-1.87609	0.147526	-12.717	4.75615e-37	4.27981e-35
ENSRNOG00000020138	89.4217	-0.664789	0.236093	-2.81579	0.00486578	0.012766
ENSRNOG00000020139	1024.57	0.597759	0.118001	5.06569	4.06931e-07	2.72861e-06
ENSRNOG00000020140	240.929	-0.162402	0.141257	-1.14969	0.250272	0.350132
ENSRNOG00000020144	657.811	0.59942	0.112506	5.32789	9.93582e-08	7.46828e-07
ENSRNOG00000020150	83.4062	-0.300449	0.232921	-1.28992	0.19708	0.289269
ENSRNOG00000020151	3871.18	-1.17498	0.125533	-9.35989	7.9816e-21	2.62081e-19
ENSRNOG00000020153	212.639	-0.158918	0.193308	-0.822096	0.411022	0.516538
ENSRNOG00000020155	793.087	0.84157	0.110818	7.59417	3.09778e-14	5.45839e-13
ENSRNOG00000020159	401.34	-0.30351	0.109661	-2.76772	0.00564501	0.0145355
ENSRNOG00000020161	661.976	-0.0690099	0.15276	-0.451753	0.651447	0.732964
ENSRNOG00000020167	2883.21	0.161749	0.143481	1.12732	0.259607	0.360708
ENSRNOG00000020175	506.323	0.163703	0.0986626	1.65922	0.0970721	0.161668
ENSRNOG00000020178	1428.15	0.282355	0.137764	2.04955	0.0404087	0.0777567
ENSRNOG00000020179	2925.67	-0.353062	0.0656238	-5.38008	7.44516e-08	5.74745e-07
ENSRNOG00000020182	5181.64	-0.515684	0.107067	-4.81645	1.46133e-06	8.83392e-06
ENSRNOG00000020185	759.493	-0.886569	0.112255	-7.89779	2.839e-15	5.5043e-14
ENSRNOG00000020188	23.3233	-1.01832	0.421215	-2.41758	0.0156241	0.0349681
ENSRNOG00000020189	348.327	-0.249091	0.13197	-1.88749	0.0590948	0.107204
ENSRNOG00000020191	718.007	-0.573737	0.142947	-4.01363	5.97912e-05	0.000259985
ENSRNOG00000020194	144.987	-0.495086	0.236865	-2.09016	0.0366036	0.0715442
ENSRNOG00000020199	90.5048	0.0873586	0.192295	0.454295	0.649616	0.731532
ENSRNOG00000020201	1028.08	0.338895	0.148941	2.27536	0.0228842	0.0483329
ENSRNOG00000020202	304.502	-0.88432	0.1652	-5.35302	8.6497e-08	6.59526e-07
ENSRNOG00000020204	635.225	0.37524	0.175895	2.13333	0.032898	0.0654739
ENSRNOG00000020205	1650.59	-1.49665	0.184368	-8.1177	4.75083e-16	9.91199e-15
ENSRNOG00000020206	3208.34	-0.193062	0.0863332	-2.23624	0.0253359	0.0527574
ENSRNOG00000020213	787.883	0.0643825	0.11026	0.583913	0.559279	0.653879
ENSRNOG00000020216	287.121	-0.267809	0.117954	-2.27045	0.0231804	0.0488559
ENSRNOG00000020225	577.879	0.0318655	0.0939446	0.339195	0.734463	0.80083
ENSRNOG00000020229	518.454	0.353042	0.117527	3.00393	0.00266515	0.00753944
ENSRNOG00000020230	466.144	-0.299913	0.1799	-1.66711	0.0954926	0.159646
ENSRNOG00000020233	1623.77	-0.0923537	0.159831	-0.577821	0.563385	0.657673
ENSRNOG00000020235	5254.54	-0.140399	0.0769747	-1.82396	0.0681579	0.120939
ENSRNOG00000020238	37.5499	-0.650448	0.357354	-1.82017	0.0687324	0.12183
ENSRNOG00000020239	349.574	0.273096	0.210634	1.29655	0.194787	0.286517
ENSRNOG00000020246	63.9175	-0.41715	0.382896	-1.08946	0.275951	0.37807
ENSRNOG00000020250	336.958	0.270724	0.119188	2.27141	0.0231221	0.0487679
ENSRNOG00000020254	627.232	0.35863	0.171891	2.08638	0.0369444	0.0721147
ENSRNOG00000020255	4180.97	1.47501	0.082597	17.8579	2.51068e-71	8.45596e-69
ENSRNOG00000020259	25.1513	-2.19354	0.421723	-5.20137	1.97828e-07	1.40566e-06
ENSRNOG00000020261	488.106	0.151951	0.196341	0.773916	0.43898	0.543561
ENSRNOG00000020264	926.683	-0.349195	0.124245	-2.81054	0.00494587	0.0129244
ENSRNOG00000020266	45810.5	0.469832	0.0800687	5.86786	4.41446e-09	4.18309e-08
ENSRNOG00000020269	139.811	0.206638	0.175937	1.1745	0.240195	0.338282
ENSRNOG00000020271	1177.22	0.148605	0.113487	1.30945	0.190383	0.281091
ENSRNOG00000020274	115.643	0.461684	0.170092	2.71432	0.00664116	0.0167314
ENSRNOG00000020279	40.3385	-1.41589	0.268272	-5.27781	1.3074e-07	9.62025e-07
ENSRNOG00000020280	433.331	0.52986	0.149621	3.54136	0.000398076	0.00142112
ENSRNOG00000020281	116.296	-3.97593	1.69765	-2.34202	0.0191799	0.0416223
ENSRNOG00000020284	661.929	-0.0189983	0.221667	-0.0857066	0.9317	0.951475
ENSRNOG00000020288	1153.77	-0.239923	0.1363	-1.76025	0.0783648	0.135708
ENSRNOG00000020289	1067.17	0.208659	0.0927205	2.25041	0.0244228	0.0510908
ENSRNOG00000020296	1401.27	-0.529408	0.237323	-2.23075	0.0256975	0.0533247
ENSRNOG00000020297	637.593	-0.211105	0.193542	-1.09074	0.275386	0.377427
ENSRNOG00000020298	2701.26	-0.784919	0.103133	-7.61074	2.7254e-14	4.82387e-13
ENSRNOG00000020299	807.347	0.0904276	0.0961643	0.940345	0.347041	0.451785
ENSRNOG00000020302	71.9175	-0.557356	0.234072	-2.38113	0.0172598	0.037987
ENSRNOG00000020304	2217.47	0.417396	0.112023	3.72599	0.000194551	0.000754151
ENSRNOG00000020308	1080.74	-0.390146	0.160939	-2.42419	0.0153426	0.03441
ENSRNOG00000020309	42.4394	1.56001	0.353595	4.41186	1.02486e-05	5.25261e-05
ENSRNOG00000020310	24.7618	0.408396	0.382856	1.06671	0.286103	0.388412
ENSRNOG00000020315	252.428	-0.392763	0.20008	-1.96303	0.049643	0.0926084
ENSRNOG00000020317	3824.41	0.212902	0.151075	1.40924	0.158764	0.241766
ENSRNOG00000020318	390.599	0.122726	0.122791	0.999471	0.317567	0.42218
ENSRNOG00000020321	762.383	0.00298912	0.0817274	0.0365743	0.970824	0.979923
ENSRNOG00000020322	37.6284	0.467367	0.284737	1.6414	0.100715	0.166675
ENSRNOG00000020330	130.579	0.771395	0.189461	4.07153	4.67049e-05	0.000208703
ENSRNOG00000020333	1209.32	0.640954	0.141395	4.53307	5.81335e-06	3.13198e-05
ENSRNOG00000020336	865.467	0.253799	0.123645	2.05264	0.0401078	0.0772786
ENSRNOG00000020340	490.871	0.139142	0.108578	1.28149	0.20002	0.292535
ENSRNOG00000020342	46.817	-1.06575	0.287383	-3.70847	0.000208513	0.000800896
ENSRNOG00000020344	83.4842	1.12108	0.245921	4.55869	5.14741e-06	2.80655e-05
ENSRNOG00000020345	317.66	0.821354	0.124056	6.62085	3.57142e-11	4.49786e-10
ENSRNOG00000020347	1660.16	0.382965	0.183893	2.08255	0.0372927	0.0726881
ENSRNOG00000020350	188.486	-0.637612	0.164094	-3.88566	0.000102054	0.000422852
ENSRNOG00000020351	1307.91	0.194079	0.0763394	2.54232	0.011012	0.0258636
ENSRNOG00000020353	142.012	0.367281	0.35096	1.0465	0.295328	0.398595
ENSRNOG00000020354	355.104	-0.499955	0.251057	-1.9914	0.0464369	0.0875278
ENSRNOG00000020356	177.471	0.225156	0.176816	1.27339	0.202878	0.295872
ENSRNOG00000020357	434.399	0.235134	0.129697	1.81294	0.0698405	0.123356
ENSRNOG00000020358	706.443	-0.1499	0.129729	-1.15549	0.247891	0.347296
ENSRNOG00000020360	661.151	0.121214	0.0936491	1.29434	0.195548	0.287494
ENSRNOG00000020361	403.373	-0.228494	0.138415	-1.6508	0.0987801	0.164069
ENSRNOG00000020363	957.699	0.0785009	0.0959176	0.818419	0.413118	0.518288
ENSRNOG00000020371	645.426	-0.139711	0.104811	-1.33298	0.182538	0.271376
ENSRNOG00000020372	173.949	0.441634	0.252052	1.75216	0.0797467	0.137616
ENSRNOG00000020373	818.341	-0.351508	0.118136	-2.97546	0.00292547	0.00818206
ENSRNOG00000020374	258.663	-0.387486	0.15964	-2.42724	0.0152141	0.0341541
ENSRNOG00000020376	120.975	-0.00681298	0.174401	-0.039065	0.968839	0.979032
ENSRNOG00000020377	1566.67	-0.991812	0.120722	-8.2157	2.10923e-16	4.56212e-15
ENSRNOG00000020379	621.59	-0.327854	0.115352	-2.8422	0.00448034	0.0118898
ENSRNOG00000020383	1504.07	0.0992052	0.166361	0.596323	0.550959	0.646497
ENSRNOG00000020384	612.421	0.734857	0.103831	7.07743	1.46856e-12	2.18027e-11
ENSRNOG00000020385	4122.39	0.760635	0.0817299	9.30668	1.31887e-20	4.25941e-19
ENSRNOG00000020386	1322.43	0.597176	0.268543	2.22376	0.0261644	0.0541387
ENSRNOG00000020388	798.654	-0.74203	0.129074	-5.74889	8.98321e-09	8.1457e-08
ENSRNOG00000020390	221.246	-0.167694	0.153907	-1.08958	0.2759	0.378044
ENSRNOG00000020391	749.072	0.51511	0.159319	3.2332	0.00122411	0.00380432
ENSRNOG00000020392	832.765	0.0414052	0.112467	0.368156	0.712757	0.783174
ENSRNOG00000020393	820.784	-0.00298916	0.107627	-0.0277733	0.977843	0.98545
ENSRNOG00000020394	697.527	0.444062	0.0997796	4.45043	8.56987e-06	4.45815e-05
ENSRNOG00000020411	1536.16	0.664479	0.090218	7.36526	1.76797e-13	2.89055e-12
ENSRNOG00000020412	3064.46	0.0986421	0.0712748	1.38397	0.166368	0.251333
ENSRNOG00000020416	25.4419	0.275059	0.338805	0.811851	0.416877	0.521395
ENSRNOG00000020417	1156.06	0.488555	0.0832734	5.86688	4.44074e-09	4.20461e-08
ENSRNOG00000020420	2255.34	-0.921796	0.114587	-8.04448	8.66131e-16	1.75429e-14
ENSRNOG00000020423	1108.12	0.19964	0.217917	0.916129	0.359599	0.465053
ENSRNOG00000020425	612.061	-0.438355	0.173511	-2.52639	0.0115241	0.026895
ENSRNOG00000020426	554.438	-0.220911	0.11523	-1.91713	0.055221	0.101267
ENSRNOG00000020427	546.463	-0.428319	0.191989	-2.23095	0.0256844	0.0533135
ENSRNOG00000020430	1027.52	-0.0977143	0.102731	-0.951169	0.341519	0.446025
ENSRNOG00000020433	13024.5	-0.108847	0.0953675	-1.14134	0.253729	0.353833
ENSRNOG00000020435	249.564	0.176592	0.126724	1.39352	0.163463	0.247896
ENSRNOG00000020438	1112.66	0.352195	0.0902657	3.90175	9.54985e-05	0.000398491
ENSRNOG00000020440	425.7	-0.406416	0.170429	-2.38467	0.0170946	0.0377009
ENSRNOG00000020441	1161.94	-0.138981	0.131843	-1.05414	0.291818	0.394897
ENSRNOG00000020450	98.6899	-0.236168	0.213674	-1.10527	0.269042	0.370413
ENSRNOG00000020451	1645.46	-0.494068	0.586356	-0.842608	0.399448	0.505659
ENSRNOG00000020452	529.675	-0.602094	0.13823	-4.35574	1.32621e-05	6.6412e-05
ENSRNOG00000020456	1511.76	1.20897	0.117326	10.3044	6.73302e-25	3.01783e-23
ENSRNOG00000020457	2512.79	0.450137	0.13919	3.23398	0.00122078	0.00379798
ENSRNOG00000020460	1298.68	0.124017	0.163251	0.759672	0.447451	0.551631
ENSRNOG00000020463	965.936	1.0407	0.123469	8.42889	3.48946e-17	8.36052e-16
ENSRNOG00000020464	495.027	0.0695384	0.197806	0.351548	0.725177	0.793133
ENSRNOG00000020465	332.019	-0.0885276	0.133131	-0.664968	0.506071	0.607255
ENSRNOG00000020466	1033.67	0.0248036	0.0946332	0.262102	0.793243	0.845713
ENSRNOG00000020468	228.275	0.0788933	0.130973	0.602364	0.546932	0.643257
ENSRNOG00000020470	1441.67	0.253089	0.143262	1.76662	0.0772918	0.134145
ENSRNOG00000020474	951.303	0.157636	0.122135	1.29067	0.19682	0.288966
ENSRNOG00000020475	1660.02	0.356572	0.0802093	4.44551	8.76816e-06	4.54926e-05
ENSRNOG00000020479	907.481	0.815743	0.191662	4.25616	2.07969e-05	9.92928e-05
ENSRNOG00000020480	815.726	-0.340867	0.126854	-2.68707	0.0072081	0.0179443
ENSRNOG00000020481	83.5511	0.0822956	0.207736	0.396155	0.691991	0.767001
ENSRNOG00000020486	92.5843	-0.554923	0.248278	-2.23509	0.0254117	0.0528517
ENSRNOG00000020487	638.567	-0.148056	0.178258	-0.830572	0.406215	0.512409
ENSRNOG00000020488	594.925	0.15103	0.136275	1.10828	0.267742	0.369112
ENSRNOG00000020495	1423.58	-0.232042	0.133254	-1.74135	0.0816215	0.140366
ENSRNOG00000020497	818.864	0.859041	0.100335	8.56176	1.11158e-17	2.79985e-16
ENSRNOG00000020500	1734.73	0.0395699	0.073009	0.541987	0.587827	0.678612
ENSRNOG00000020501	576.706	0.732925	0.123077	5.95503	2.60019e-09	2.55426e-08
ENSRNOG00000020506	529.037	-0.46359	0.174689	-2.6538	0.00795899	0.0195622
ENSRNOG00000020513	1663.12	-0.00506925	0.114384	-0.0443178	0.964651	0.975901
ENSRNOG00000020514	117.563	-1.00635	0.212028	-4.74632	2.07155e-06	1.21611e-05
ENSRNOG00000020517	71.5923	-0.320879	0.236668	-1.35582	0.175157	0.262524
ENSRNOG00000020518	39.7826	-0.196683	0.350372	-0.561354	0.574556	0.66787
ENSRNOG00000020525	115.698	0.759317	0.318971	2.38052	0.0172884	0.0380325
ENSRNOG00000020526	297.792	0.426451	0.157653	2.70499	0.00683055	0.0171425
ENSRNOG00000020527	1685.88	0.0299958	0.088446	0.339142	0.734503	0.80083
ENSRNOG00000020531	392.679	1.42352	0.15542	9.15917	5.22995e-20	1.58485e-18
ENSRNOG00000020533	1473.64	-0.389174	0.080923	-4.80919	1.51544e-06	9.11891e-06
ENSRNOG00000020541	191.762	0.161785	0.156438	1.03418	0.301051	0.404408
ENSRNOG00000020542	610.96	0.0209373	0.147756	0.141701	0.887316	0.917999
ENSRNOG00000020543	415.268	-0.0448388	0.162069	-0.276665	0.782037	0.837755
ENSRNOG00000020544	133.425	0.310627	0.205612	1.51074	0.130855	0.206578
ENSRNOG00000020546	18.5169	-1.39612	0.433614	-3.21973	0.00128313	0.00396873
ENSRNOG00000020551	761.345	-0.233172	0.103792	-2.24653	0.0246699	0.0515345
ENSRNOG00000020552	629.794	0.48801	0.161194	3.02747	0.00246607	0.00704729
ENSRNOG00000020554	298.377	-0.714803	0.182502	-3.91668	8.9778e-05	0.000376889
ENSRNOG00000020557	31.8024	0.0559388	0.381495	0.14663	0.883424	0.914775
ENSRNOG00000020562	2125.3	-0.530958	0.0907569	-5.85033	4.90598e-09	4.61546e-08
ENSRNOG00000020567	474.335	-0.227207	0.123152	-1.84493	0.0650479	0.116356
ENSRNOG00000020571	95.5106	-0.135188	0.226202	-0.597641	0.550079	0.645991
ENSRNOG00000020573	394.389	0.62629	0.112415	5.5712	2.52986e-08	2.09786e-07
ENSRNOG00000020577	237.95	-0.722701	0.169411	-4.26597	1.99038e-05	9.56094e-05
ENSRNOG00000020578	974.391	-0.622878	0.155076	-4.01661	5.90425e-05	0.000257109
ENSRNOG00000020579	11.5582	0.991583	0.535856	1.85047	0.0642464	0.115132
ENSRNOG00000020580	926.499	0.463372	0.117117	3.95649	7.60589e-05	0.000323326
ENSRNOG00000020583	1937.29	-0.457531	0.101116	-4.52483	6.04439e-06	3.24312e-05
ENSRNOG00000020588	36.5912	-0.844873	0.347254	-2.43301	0.0149739	0.0336791
ENSRNOG00000020590	165.176	-0.622041	0.157148	-3.95831	7.54815e-05	0.000321335
ENSRNOG00000020594	663.266	-0.848711	0.135026	-6.28552	3.26757e-10	3.62353e-09
ENSRNOG00000020595	6729.31	-0.0407089	0.145245	-0.280277	0.779265	0.835621
ENSRNOG00000020596	505.132	0.00101349	0.105836	0.009576	0.99236	0.995058
ENSRNOG00000020597	68.025	0.115782	0.209458	0.552768	0.580422	0.673022
ENSRNOG00000020601	776.889	0.28521	0.10918	2.6123	0.00899346	0.0217511
ENSRNOG00000020602	1114.47	-0.50708	0.228897	-2.21532	0.0267379	0.0551121
ENSRNOG00000020605	58.2967	-1.35526	0.244555	-5.54173	2.99496e-08	2.45512e-07
ENSRNOG00000020607	407.253	0.464632	0.177607	2.61607	0.00889476	0.0215478
ENSRNOG00000020608	1086.25	0.495881	0.120241	4.12404	3.72279e-05	0.000169699
ENSRNOG00000020614	57.1145	-0.951332	0.315515	-3.01517	0.00256837	0.0072919
ENSRNOG00000020615	1351.01	0.3381	0.0727544	4.64713	3.3658e-06	1.89838e-05
ENSRNOG00000020617	226.92	0.256692	0.13421	1.91261	0.0557974	0.102197
ENSRNOG00000020618	13759.2	0.00339616	0.190101	0.0178651	0.985747	0.990192
ENSRNOG00000020619	3664.74	0.149365	0.156204	0.956214	0.338964	0.443941
ENSRNOG00000020623	695.963	-0.190506	0.11608	-1.64116	0.100765	0.166728
ENSRNOG00000020624	769.028	-0.145572	0.118182	-1.23176	0.218038	0.312947
ENSRNOG00000020626	296.053	-0.559646	0.229775	-2.43563	0.0148658	0.0334744
ENSRNOG00000020630	5.77146	6.76922	1.46363	4.62494	3.74701e-06	2.09335e-05
ENSRNOG00000020634	171.13	-0.107289	0.161186	-0.665623	0.505652	0.606927
ENSRNOG00000020635	267.863	-0.18358	0.151198	-1.21417	0.224683	0.320921
ENSRNOG00000020636	1632.97	-0.62668	0.155544	-4.02897	5.60228e-05	0.000245592
ENSRNOG00000020640	831.017	0.67782	0.120312	5.63384	1.7624e-08	1.51533e-07
ENSRNOG00000020642	590.685	-0.198071	0.107149	-1.84856	0.0645215	0.115484
ENSRNOG00000020643	798.987	0.0458469	0.0949804	0.482698	0.62931	0.713779
ENSRNOG00000020646	934.346	-0.142817	0.085735	-1.6658	0.0957534	0.159893
ENSRNOG00000020651	1481.08	0.939188	0.109406	8.58442	9.12937e-18	2.32937e-16
ENSRNOG00000020653	548.019	-1.47769	0.119119	-12.4052	2.449e-35	1.97731e-33
ENSRNOG00000020657	2301.03	0.637801	0.110051	5.79551	6.81155e-09	6.2764e-08
ENSRNOG00000020658	521.647	-0.40524	0.128675	-3.14932	0.00163652	0.00492376
ENSRNOG00000020659	648.845	0.194116	0.112033	1.73266	0.0831559	0.142498
ENSRNOG00000020660	13636.6	-0.218404	0.0849787	-2.57011	0.0101667	0.0241867
ENSRNOG00000020663	571.677	0.152111	0.111332	1.36629	0.171849	0.258189
ENSRNOG00000020667	236.155	-0.506348	0.136881	-3.69918	0.000216294	0.00082701
ENSRNOG00000020668	947.72	0.218114	0.142658	1.52892	0.126283	0.201112
ENSRNOG00000020670	178.89	-0.0911981	0.155391	-0.586895	0.557274	0.652102
ENSRNOG00000020673	1072.7	0.0109924	0.0927195	0.118555	0.905628	0.932288
ENSRNOG00000020674	5141.6	0.00889639	0.163754	0.0543279	0.956674	0.970088
ENSRNOG00000020675	734.428	-0.0720019	0.0910028	-0.791206	0.428824	0.533113
ENSRNOG00000020676	131.138	-0.908132	0.307537	-2.95292	0.00314786	0.00871362
ENSRNOG00000020678	468.569	-0.227247	0.192077	-1.1831	0.236769	0.334176
ENSRNOG00000020679	3341.65	0.263342	0.153112	1.71993	0.0854454	0.145785
ENSRNOG00000020683	1830.24	0.460789	0.126427	3.64469	0.000267712	0.000998982
ENSRNOG00000020684	9245.09	0.0459782	0.0589264	0.780265	0.435235	0.539774
ENSRNOG00000020688	192.372	0.00685616	0.147539	0.0464702	0.962935	0.974426
ENSRNOG00000020689	151.577	0.266488	0.242936	1.09695	0.272664	0.374175
ENSRNOG00000020692	159.905	-0.598346	0.158583	-3.77307	0.000161253	0.000637654
ENSRNOG00000020695	78.0953	-0.934364	0.272543	-3.42832	0.000607328	0.0020649
ENSRNOG00000020696	547.451	-0.131768	0.170345	-0.773535	0.439206	0.543783
ENSRNOG00000020698	272.551	-0.486258	0.185993	-2.61438	0.00893888	0.0216235
ENSRNOG00000020700	61.3853	-1.00938	0.261213	-3.8642	0.000111454	0.00045746
ENSRNOG00000020701	129.45	-0.549136	0.257395	-2.13344	0.0328886	0.0654662
ENSRNOG00000020702	575.34	-0.42802	0.0948198	-4.51403	6.36065e-06	3.39273e-05
ENSRNOG00000020703	270.508	-0.470539	0.241853	-1.94555	0.0517083	0.0957488
ENSRNOG00000020704	1330.71	-0.510775	0.137788	-3.70696	0.000209762	0.000804711
ENSRNOG00000020705	183.312	-0.348161	0.1717	-2.02772	0.0425884	0.0813646
ENSRNOG00000020710	355.336	0.26764	0.152386	1.75633	0.0790321	0.136683
ENSRNOG00000020713	91.0901	-1.35885	0.314862	-4.3157	1.59096e-05	7.8045e-05
ENSRNOG00000020714	304.185	0.6233	0.161778	3.85282	0.000116764	0.000477425
ENSRNOG00000020715	8447.4	0.331707	0.0725112	4.57457	4.77201e-06	2.61275e-05
ENSRNOG00000020717	376.94	0.407316	0.147551	2.7605	0.00577125	0.014812
ENSRNOG00000020721	236.88	0.102619	0.173062	0.592961	0.553207	0.648812
ENSRNOG00000020723	1564.86	0.120188	0.0682702	1.76047	0.0783282	0.135665
ENSRNOG00000020726	164.741	-1.15906	0.244683	-4.73699	2.16918e-06	1.27089e-05
ENSRNOG00000020730	2507.72	0.908744	0.0896075	10.1414	3.61938e-24	1.55713e-22
ENSRNOG00000020736	632.726	-0.511411	0.123277	-4.14846	3.34722e-05	0.000153828
ENSRNOG00000020737	406.325	0.293369	0.108764	2.6973	0.00699037	0.0174915
ENSRNOG00000020742	1018.52	0.072878	0.164695	0.442503	0.658125	0.738384
ENSRNOG00000020743	15.2039	0.0738724	0.488708	0.151159	0.879851	0.911956
ENSRNOG00000020744	1489.64	-0.547161	0.134042	-4.082	4.4649e-05	0.000200275
ENSRNOG00000020748	6299.31	0.187952	0.129338	1.45319	0.146172	0.226185
ENSRNOG00000020751	144.908	-0.260788	0.181065	-1.4403	0.149783	0.230653
ENSRNOG00000020753	400.606	0.29176	0.190821	1.52897	0.126272	0.201112
ENSRNOG00000020762	959.064	1.20188	0.0907308	13.2466	4.71939e-40	4.71459e-38
ENSRNOG00000020763	3263.84	0.0242506	0.102856	0.235771	0.81361	0.860705
ENSRNOG00000020769	257.476	0.317497	0.150767	2.10588	0.035215	0.0693013
ENSRNOG00000020770	137.957	-0.315207	0.221784	-1.42124	0.155248	0.237516
ENSRNOG00000020771	1584.84	0.0303763	0.189867	0.159987	0.872891	0.906576
ENSRNOG00000020772	644.501	0.286889	0.0977181	2.93588	0.00332599	0.00913485
ENSRNOG00000020773	916.527	-0.0204626	0.127886	-0.160007	0.872876	0.906576
ENSRNOG00000020774	58.3297	0.187396	0.249756	0.750316	0.453064	0.557386
ENSRNOG00000020776	2185.63	-0.713111	0.126082	-5.65591	1.55025e-08	1.35065e-07
ENSRNOG00000020777	30.6342	0.671529	0.519155	1.2935	0.195837	0.287739
ENSRNOG00000020781	1003.59	-0.11969	0.218297	-0.548291	0.583492	0.675327
ENSRNOG00000020782	271.155	0.0900652	0.127875	0.704324	0.481231	0.58482
ENSRNOG00000020791	862.173	-0.106518	0.102168	-1.04258	0.297145	0.400314
ENSRNOG00000020793	742.507	0.68622	0.0996232	6.88816	5.65205e-12	7.84762e-11
ENSRNOG00000020799	223.963	0.207345	0.272564	0.760719	0.446825	0.55096
ENSRNOG00000020804	1647.38	0.222878	0.164026	1.3588	0.17421	0.261338
ENSRNOG00000020807	149.851	0.155695	0.301405	0.516562	0.605462	0.692757
ENSRNOG00000020811	927.926	-0.656244	0.176073	-3.72712	0.000193678	0.000751508
ENSRNOG00000020812	72.9935	0.140051	0.227522	0.615547	0.538193	0.636331
ENSRNOG00000020817	689.721	-0.289211	0.241753	-1.19631	0.231577	0.328618
ENSRNOG00000020822	83.0102	0.860338	0.233172	3.68972	0.000224505	0.000854526
ENSRNOG00000020828	19.475	0.208877	0.570954	0.365839	0.714485	0.784454
ENSRNOG00000020829	107.828	0.411753	0.196504	2.0954	0.0361359	0.0708061
ENSRNOG00000020836	855.365	-0.107875	0.132304	-0.815356	0.414868	0.519804
ENSRNOG00000020839	24.3458	-1.34919	0.457703	-2.94774	0.0032011	0.00883506
ENSRNOG00000020847	196.99	-0.626446	0.201587	-3.10757	0.00188634	0.00557159
ENSRNOG00000020848	665.853	-0.081215	0.114439	-0.709679	0.477903	0.581855
ENSRNOG00000020851	304.377	0.255198	0.123268	2.07027	0.038427	0.074552
ENSRNOG00000020853	1593.03	-0.226265	0.0995798	-2.2722	0.0230744	0.0486846
ENSRNOG00000020857	1513.38	0.399434	0.0961727	4.1533	3.27713e-05	0.000150901
ENSRNOG00000020860	77.2367	0.377022	0.231086	1.63152	0.10278	0.169664
ENSRNOG00000020862	2322.96	0.448821	0.179744	2.49701	0.0125247	0.0288643
ENSRNOG00000020867	42.4487	-0.913638	0.372845	-2.45045	0.0142679	0.0322822
ENSRNOG00000020869	929.478	0.561987	0.139507	4.02837	5.61639e-05	0.000246119
ENSRNOG00000020871	53.8927	-0.39404	0.32976	-1.19493	0.232115	0.329262
ENSRNOG00000020876	1271.63	0.059794	0.164636	0.363188	0.716464	0.785791
ENSRNOG00000020878	1210.12	-0.449109	0.0892486	-5.03211	4.85105e-07	3.20719e-06
ENSRNOG00000020879	521.591	-0.968655	0.104309	-9.2864	1.596e-20	5.11242e-19
ENSRNOG00000020880	445.751	-0.30375	0.154515	-1.96583	0.0493181	0.0921971
ENSRNOG00000020881	751.543	-0.326736	0.117198	-2.78789	0.00530525	0.0137719
ENSRNOG00000020882	301.34	-0.439423	0.145173	-3.02689	0.00247082	0.00705744
ENSRNOG00000020883	55.6066	0.259741	0.273159	0.95088	0.341665	0.446167
ENSRNOG00000020889	4762.01	0.604462	0.101987	5.92688	3.08751e-09	2.99552e-08
ENSRNOG00000020891	55.9162	-0.454905	0.263557	-1.72602	0.0843437	0.144198
ENSRNOG00000020892	1028.94	0.11698	0.0822785	1.42176	0.155095	0.237344
ENSRNOG00000020893	1544.11	0.0779314	0.135066	0.576986	0.563949	0.658071
ENSRNOG00000020894	1073.96	0.0420029	0.0928939	0.452159	0.651154	0.732704
ENSRNOG00000020897	5203.03	-0.0476828	0.0629256	-0.757764	0.448593	0.552908
ENSRNOG00000020902	264.979	-0.312745	0.125648	-2.48905	0.0128083	0.0294202
ENSRNOG00000020903	593.078	-0.143417	0.0887902	-1.61523	0.10626	0.174359
ENSRNOG00000020904	794.222	-1.78955	0.116136	-15.4091	1.42179e-53	2.36057e-51
ENSRNOG00000020905	1066.09	-1.28604	0.0977939	-13.1505	1.69055e-39	1.66069e-37
ENSRNOG00000020906	111.168	-0.919787	0.208003	-4.42199	9.77956e-06	5.03193e-05
ENSRNOG00000020908	25.5692	-0.0878123	0.448771	-0.195673	0.844866	0.884956
ENSRNOG00000020915	1517.32	0.600947	0.197909	3.03648	0.00239358	0.00686483
ENSRNOG00000020916	682.309	0.287621	0.0965945	2.97762	0.002905	0.00813346
ENSRNOG00000020918	901.216	-2.30015	0.150788	-15.2542	1.54281e-52	2.42489e-50
ENSRNOG00000020922	54.4287	-0.772289	0.278554	-2.77249	0.00556286	0.0143427
ENSRNOG00000020923	529.128	-0.539437	0.111023	-4.85879	1.18104e-06	7.25111e-06
ENSRNOG00000020925	1018.34	0.863099	0.0957692	9.01228	2.01812e-19	5.85951e-18
ENSRNOG00000020929	256.235	-0.0218257	0.203919	-0.107031	0.914764	0.939159
ENSRNOG00000020930	720.576	0.282108	0.152474	1.8502	0.0642846	0.115165
ENSRNOG00000020935	564.098	-0.142062	0.133487	-1.06424	0.28722	0.389794
ENSRNOG00000020937	2405.67	-0.041723	0.0849343	-0.491239	0.623258	0.708277
ENSRNOG00000020938	2822.67	1.93156	0.151976	12.7097	5.22635e-37	4.66729e-35
ENSRNOG00000020941	695.707	-0.351808	0.158071	-2.22563	0.0260391	0.0539358
ENSRNOG00000020942	41.3371	-0.326998	0.354823	-0.921581	0.356747	0.462023
ENSRNOG00000020946	303.391	-0.299197	0.198273	-1.50901	0.131295	0.207217
ENSRNOG00000020947	1279.34	-0.225759	0.148406	-1.52122	0.128204	0.203373
ENSRNOG00000020950	1672.33	1.48471	0.0791149	18.7665	1.41957e-78	7.27561e-76
ENSRNOG00000020951	26.09	-0.923618	0.423958	-2.17856	0.0293646	0.0595372
ENSRNOG00000020952	1218.4	-1.98851	0.14662	-13.5624	6.69545e-42	7.17508e-40
ENSRNOG00000020956	114.609	-0.111228	0.302771	-0.367366	0.713346	0.78361
ENSRNOG00000020970	302.41	-0.990653	0.255025	-3.88454	0.000102525	0.000424401
ENSRNOG00000020975	759.297	-1.20973	0.0992106	-12.1935	3.36553e-34	2.55954e-32
ENSRNOG00000020979	5732.4	-0.20827	0.159497	-1.30579	0.191623	0.282568
ENSRNOG00000020982	3354.94	-0.332443	0.214654	-1.54874	0.121445	0.194881
ENSRNOG00000020989	320.245	-0.255687	0.131735	-1.94092	0.0522678	0.0965574
ENSRNOG00000020990	297.744	5.45681	0.318559	17.1297	8.91674e-66	2.62776e-63
ENSRNOG00000020994	3523.83	0.273763	0.103329	2.64942	0.00806292	0.0197888
ENSRNOG00000020995	32.2628	4.85522	0.587288	8.26719	1.37153e-16	3.03903e-15
ENSRNOG00000020996	648.564	-0.222795	0.123259	-1.80753	0.0706793	0.124474
ENSRNOG00000021003	217.949	0.394724	0.157387	2.50798	0.0121423	0.0281261
ENSRNOG00000021005	769.772	-0.348208	0.184887	-1.88336	0.0596517	0.108081
ENSRNOG00000021006	915.689	0.0854728	0.160865	0.531334	0.595187	0.684695
ENSRNOG00000021007	418.845	0.0366995	0.154884	0.236948	0.812697	0.859852
ENSRNOG00000021010	165.042	-0.259167	0.177315	-1.46162	0.143845	0.223229
ENSRNOG00000021012	716.998	-0.551351	0.129266	-4.26526	1.99672e-05	9.58751e-05
ENSRNOG00000021013	547.094	0.0277234	0.112731	0.245926	0.805739	0.854603
ENSRNOG00000021024	1976.51	-0.36606	0.0766887	-4.77332	1.81212e-06	1.07722e-05
ENSRNOG00000021025	423.832	-0.00679588	0.108725	-0.0625054	0.95016	0.965087
ENSRNOG00000021026	350.188	0.0889999	0.140961	0.631379	0.527793	0.626485
ENSRNOG00000021027	42.0652	-0.537277	0.336713	-1.59565	0.110566	0.180295
ENSRNOG00000021029	13927.5	-1.54145	0.382463	-4.03033	5.5698e-05	0.00024435
ENSRNOG00000021031	2180.79	-0.575237	0.123019	-4.67602	2.92503e-06	1.66813e-05
ENSRNOG00000021032	538.515	-0.415838	0.110769	-3.75409	0.000173972	0.00068314
ENSRNOG00000021035	6644.82	-0.211114	0.177609	-1.18865	0.234577	0.331996
ENSRNOG00000021041	33.0845	-0.846639	0.542245	-1.56136	0.118439	0.191229
ENSRNOG00000021042	3069.82	-0.0235644	0.133768	-0.176159	0.860169	0.896243
ENSRNOG00000021044	538.462	0.278187	0.245323	1.13396	0.256811	0.357456
ENSRNOG00000021046	22.9059	-1.64233	0.503284	-3.26322	0.00110153	0.0034812
ENSRNOG00000021047	1918.25	0.518364	0.0855069	6.06225	1.34232e-09	1.35589e-08
ENSRNOG00000021051	770.687	0.566085	0.122793	4.61008	4.02505e-06	2.23365e-05
ENSRNOG00000021052	888.78	0.696059	0.184266	3.77748	0.000158426	0.00062774
ENSRNOG00000021053	2835.99	0.658746	0.106423	6.18989	6.02058e-10	6.37079e-09
ENSRNOG00000021054	555.548	1.09142	0.105951	10.3012	6.95623e-25	3.10485e-23
ENSRNOG00000021056	45.786	1.43243	0.267237	5.36015	8.31524e-08	6.35668e-07
ENSRNOG00000021057	3550.38	1.19911	0.0743595	16.1259	1.67919e-58	3.6656e-56
ENSRNOG00000021058	871.763	-0.176348	0.103442	-1.70479	0.0882333	0.149707
ENSRNOG00000021061	323.278	-0.291613	0.126825	-2.29934	0.0214854	0.0458407
ENSRNOG00000021068	636.391	0.58907	0.112126	5.25364	1.4912e-07	1.08436e-06
ENSRNOG00000021079	266.402	-0.869304	0.197229	-4.40759	1.04527e-05	5.34096e-05
ENSRNOG00000021081	501.231	-0.216865	0.122549	-1.76961	0.0767914	0.133395
ENSRNOG00000021082	2498.48	0.203469	0.108607	1.87344	0.0610081	0.110233
ENSRNOG00000021085	4035.15	0.674242	0.0976643	6.90367	5.06755e-12	7.07776e-11
ENSRNOG00000021086	99.1288	-0.407934	0.204461	-1.99517	0.0460246	0.0868896
ENSRNOG00000021090	7.45571	1.11386	0.656594	1.69643	0.0898045	0.151925
ENSRNOG00000021091	13.5761	-0.664676	0.727642	-0.913465	0.360998	0.466401
ENSRNOG00000021092	195.402	-0.252327	0.195339	-1.29174	0.196447	0.288491
ENSRNOG00000021096	93.6054	0.00648945	0.186293	0.0348346	0.972212	0.980865
ENSRNOG00000021097	1016.65	-0.70889	0.195375	-3.62836	0.000285232	0.00105435
ENSRNOG00000021099	128.291	0.519798	0.204166	2.54596	0.0108978	0.0256465
ENSRNOG00000021102	183.328	-1.17206	0.171125	-6.84912	7.43078e-12	1.015e-10
ENSRNOG00000021105	168.361	0.74556	0.162542	4.58686	4.49953e-06	2.47621e-05
ENSRNOG00000021106	221.503	-0.330126	0.163992	-2.01306	0.0441084	0.0837808
ENSRNOG00000021113	1410.78	0.267244	0.0714586	3.73984	0.000184137	0.000718199
ENSRNOG00000021117	891.119	-0.0926296	0.0882422	-1.04972	0.293847	0.396959
ENSRNOG00000021118	3283.36	0.487802	0.0743757	6.55863	5.43049e-11	6.65432e-10
ENSRNOG00000021119	184.352	0.276033	0.190166	1.45154	0.14663	0.226774
ENSRNOG00000021120	533.507	-0.057898	0.10484	-0.552249	0.580777	0.673243
ENSRNOG00000021125	2884.57	-0.20133	0.165979	-1.21298	0.225136	0.321491
ENSRNOG00000021129	736.745	0.531561	0.143509	3.70402	0.000212213	0.000813783
ENSRNOG00000021130	25.0313	0.513396	0.400242	1.28271	0.199592	0.292019
ENSRNOG00000021131	822.383	-0.0522341	0.102611	-0.509051	0.610717	0.697657
ENSRNOG00000021133	1897.63	0.330669	0.0670826	4.92929	8.25309e-07	5.22209e-06
ENSRNOG00000021137	28.2119	1.44751	0.365294	3.96259	7.41397e-05	0.000316996
ENSRNOG00000021138	3695.88	0.302466	0.0940495	3.21603	0.00129979	0.00401098
ENSRNOG00000021139	583.878	0.4777	0.128833	3.7079	0.000208986	0.000802452
ENSRNOG00000021143	1016.54	0.210627	0.104182	2.02172	0.0432053	0.0823826
ENSRNOG00000021144	2769.54	0.982629	0.0812819	12.0892	1.20527e-33	8.7389e-32
ENSRNOG00000021145	42.6574	-0.409434	0.350756	-1.16729	0.243093	0.341711
ENSRNOG00000021147	224.719	-0.52464	0.157823	-3.32424	0.00088661	0.00287441
ENSRNOG00000021150	331.012	-0.21968	0.143942	-1.52617	0.126967	0.201915
ENSRNOG00000021151	1998.83	-0.000143019	0.162885	-0.000878039	0.999299	0.999708
ENSRNOG00000021153	618.824	-0.145716	0.220126	-0.661964	0.507994	0.608785
ENSRNOG00000021156	157.53	0.409968	0.181466	2.2592	0.0238708	0.0501049
ENSRNOG00000021157	19.9401	-2.00559	0.678076	-2.95777	0.00309876	0.00860296
ENSRNOG00000021158	133.171	-0.428453	0.187374	-2.28662	0.0222183	0.0471502
ENSRNOG00000021164	2785.33	-0.453919	0.0888055	-5.11138	3.19807e-07	2.17807e-06
ENSRNOG00000021166	32.5164	-0.298257	0.361732	-0.824524	0.409642	0.515793
ENSRNOG00000021168	1317.79	-0.17245	0.114486	-1.50629	0.131992	0.208234
ENSRNOG00000021170	24.0042	-1.05739	0.449363	-2.35308	0.0186188	0.0405915
ENSRNOG00000021173	212.731	0.0583328	0.157222	0.371021	0.710622	0.781711
ENSRNOG00000021174	166.228	-0.0952025	0.22828	-0.417043	0.676647	0.75362
ENSRNOG00000021175	1141.59	-0.228243	0.108798	-2.09786	0.0359174	0.0704365
ENSRNOG00000021176	392.763	-0.102858	0.143278	-0.717886	0.472828	0.577226
ENSRNOG00000021179	261.15	0.011149	0.126565	0.0880892	0.929806	0.950364
ENSRNOG00000021181	1269.89	-0.142257	0.0825646	-1.72297	0.0848931	0.145032
ENSRNOG00000021184	1014.41	-0.00149846	0.110222	-0.0135949	0.989153	0.992606
ENSRNOG00000021185	197.845	-0.308368	0.273593	-1.1271	0.259698	0.360708
ENSRNOG00000021200	712.282	-2.34412	0.191868	-12.2174	2.51081e-34	1.93448e-32
ENSRNOG00000021201	489.241	1.11973	0.219708	5.09646	3.46059e-07	2.33773e-06
ENSRNOG00000021202	4709.97	-0.0761592	0.0874515	-0.870873	0.383824	0.489189
ENSRNOG00000021203	2924.93	-0.29948	0.180065	-1.66318	0.096276	0.160546
ENSRNOG00000021206	542.162	-1.10138	0.200832	-5.4841	4.15585e-08	3.30561e-07
ENSRNOG00000021209	127.953	-0.114803	0.201534	-0.569645	0.568918	0.662877
ENSRNOG00000021213	451.856	0.0299744	0.11691	0.256388	0.797651	0.848624
ENSRNOG00000021215	1405.76	0.19584	0.186347	1.05094	0.293285	0.396472
ENSRNOG00000021216	332.145	-0.147637	0.12996	-1.13603	0.255946	0.356293
ENSRNOG00000021218	358.999	0.251913	0.149541	1.68458	0.0920703	0.15498
ENSRNOG00000021221	361.044	0.471657	0.11476	4.10994	3.95755e-05	0.000179498
ENSRNOG00000021222	724.735	0.0147989	0.105886	0.139763	0.888847	0.919099
ENSRNOG00000021223	743.634	-0.0746939	0.0899837	-0.830083	0.406492	0.512703
ENSRNOG00000021224	386.488	-0.19668	0.192821	-1.02001	0.307723	0.411601
ENSRNOG00000021230	105.267	0.317008	0.185286	1.71091	0.0870974	0.148089
ENSRNOG00000021231	72.9978	-0.516132	0.262059	-1.96952	0.0488929	0.0914987
ENSRNOG00000021232	1884.99	-0.17679	0.16851	-1.04914	0.294116	0.397231
ENSRNOG00000021233	1515.5	-0.119407	0.174128	-0.685744	0.492875	0.59541
ENSRNOG00000021234	41.0333	-0.576883	0.315966	-1.82577	0.0678842	0.120606
ENSRNOG00000021237	678.88	0.139912	0.183349	0.763092	0.445409	0.549501
ENSRNOG00000021240	2283.35	0.113497	0.177452	0.639594	0.522436	0.621692
ENSRNOG00000021245	157.288	-0.180752	0.160311	-1.1275	0.259529	0.360685
ENSRNOG00000021248	41.8711	-0.986158	0.382417	-2.57875	0.00991592	0.0236713
ENSRNOG00000021249	100.471	0.147572	0.19855	0.743249	0.457331	0.561565
ENSRNOG00000021255	478.716	1.7173	0.110745	15.5067	3.12308e-54	5.33549e-52
ENSRNOG00000021259	4657.81	0.394617	0.116339	3.39196	0.000693949	0.00231473
ENSRNOG00000021260	179.173	0.876242	0.291556	3.0054	0.0026523	0.00750848
ENSRNOG00000021262	461.555	0.3318	0.186437	1.77969	0.0751275	0.131006
ENSRNOG00000021264	980.056	-0.309014	0.163565	-1.88924	0.0588592	0.106891
ENSRNOG00000021265	1039.29	0.234474	0.152703	1.53549	0.124663	0.198961
ENSRNOG00000021268	25.8325	-0.114414	0.390381	-0.293082	0.76946	0.8288
ENSRNOG00000021270	715.361	0.520396	0.121067	4.29841	1.7203e-05	8.40052e-05
ENSRNOG00000021272	48.0084	0.06885	0.305445	0.225409	0.821661	0.867043
ENSRNOG00000021273	705.602	0.909445	0.119064	7.63832	2.20071e-14	3.93657e-13
ENSRNOG00000021287	29.8201	-0.664497	0.366197	-1.81459	0.0695876	0.123002
ENSRNOG00000021289	774.752	0.520688	0.129989	4.00564	6.18502e-05	0.00026795
ENSRNOG00000021292	259.929	-0.193919	0.127387	-1.52229	0.127937	0.203169
ENSRNOG00000021295	896.701	0.207202	0.0874166	2.37029	0.0177743	0.0389668
ENSRNOG00000021298	137.737	0.462132	0.223318	2.06939	0.0385099	0.0746513
ENSRNOG00000021303	14.7748	-0.0696183	0.533316	-0.130539	0.89614	0.924937
ENSRNOG00000021312	729.708	0.168182	0.118512	1.41911	0.155868	0.238156
ENSRNOG00000021314	1452.18	0.564096	0.148258	3.80484	0.000141897	0.000568806
ENSRNOG00000021316	1309.75	-0.324222	0.127766	-2.53762	0.0111608	0.0261662
ENSRNOG00000021317	4850.04	-0.0406224	0.0740443	-0.548623	0.583264	0.675196
ENSRNOG00000021318	1735.87	-0.967182	0.163661	-5.90965	3.42833e-09	3.29634e-08
ENSRNOG00000021324	71.1809	-0.318107	0.252986	-1.25741	0.208605	0.302247
ENSRNOG00000021330	502.904	0.646912	0.151878	4.25942	2.04959e-05	9.79351e-05
ENSRNOG00000021338	412.173	-0.345251	0.124418	-2.77492	0.00552155	0.0142581
ENSRNOG00000021345	4395.27	-0.574841	0.0835876	-6.87711	6.10805e-12	8.44099e-11
ENSRNOG00000021347	38.2027	0.306723	0.350672	0.874673	0.381752	0.486865
ENSRNOG00000021355	48.6495	-0.15735	0.317222	-0.496026	0.619876	0.705319
ENSRNOG00000021359	1104.32	0.856659	0.0845373	10.1335	3.92335e-24	1.68176e-22
ENSRNOG00000021365	118.943	-0.177518	0.176433	-1.00615	0.314343	0.418651
ENSRNOG00000021379	424.647	0.448625	0.126086	3.5581	0.000373544	0.00134371
ENSRNOG00000021380	344.198	-0.165276	0.144035	-1.14747	0.251186	0.351118
ENSRNOG00000021381	206.323	-1.06245	0.186774	-5.6884	1.28236e-08	1.13147e-07
ENSRNOG00000021384	412.238	-0.512771	0.144068	-3.55924	0.000371932	0.00133832
ENSRNOG00000021390	17.2127	-0.670409	0.533481	-1.25667	0.208873	0.302556
ENSRNOG00000021392	2018.85	0.202938	0.0841297	2.4122	0.0158564	0.0354193
ENSRNOG00000021395	735.167	0.477252	0.109697	4.35063	1.35748e-05	6.78624e-05
ENSRNOG00000021399	1046.06	0.108887	0.105995	1.02729	0.304286	0.407836
ENSRNOG00000021405	661.632	-0.908382	0.108985	-8.33492	7.75505e-17	1.77164e-15
ENSRNOG00000021412	109.299	-0.172374	0.288447	-0.597594	0.550111	0.645991
ENSRNOG00000021420	280.65	0.152928	0.185882	0.822713	0.410671	0.516273
ENSRNOG00000021424	96.2569	1.96405	0.234657	8.36986	5.76854e-17	1.33857e-15
ENSRNOG00000021433	17.0627	0.432955	0.902079	0.479953	0.631261	0.71551
ENSRNOG00000021437	2178.7	-1.22166	0.260616	-4.68758	2.76455e-06	1.58427e-05
ENSRNOG00000021438	11667.7	-0.300436	0.12338	-2.43504	0.0148903	0.0335167
ENSRNOG00000021440	413.396	0.0991193	0.138746	0.714396	0.474982	0.579403
ENSRNOG00000021441	91.3241	0.380242	0.399578	0.951609	0.341295	0.445832
ENSRNOG00000021442	224.949	-0.713858	0.187387	-3.80953	0.000139231	0.000559966
ENSRNOG00000021447	41.5282	0.257326	0.315476	0.815675	0.414686	0.519702
ENSRNOG00000021463	99.1046	0.0206012	0.249856	0.082452	0.934287	0.953162
ENSRNOG00000021469	129.563	-0.314049	0.20593	-1.52503	0.127251	0.202243
ENSRNOG00000021475	588.503	-0.201816	0.125368	-1.60978	0.107445	0.176009
ENSRNOG00000021484	290.735	0.241506	0.170152	1.41935	0.155796	0.238085
ENSRNOG00000021492	1710.61	-0.0564449	0.106272	-0.531138	0.595323	0.684718
ENSRNOG00000021517	346.295	-0.598458	0.154694	-3.86866	0.000109435	0.000450057
ENSRNOG00000021525	652.498	0.329653	0.237087	1.39043	0.164397	0.248865
ENSRNOG00000021528	758.72	-0.0414748	0.120065	-0.345435	0.729767	0.797115
ENSRNOG00000021548	766.434	1.40006	0.104072	13.4528	2.96464e-41	3.12029e-39
ENSRNOG00000021553	31.4865	-1.82454	0.485659	-3.75684	0.000172076	0.000676142
ENSRNOG00000021555	50.3819	-0.287915	0.313415	-0.91864	0.358284	0.463606
ENSRNOG00000021573	3898.49	-0.52354	0.187377	-2.79405	0.00520525	0.0135246
ENSRNOG00000021575	284.097	-0.0614605	0.127918	-0.480467	0.630895	0.715302
ENSRNOG00000021578	17.418	0.325708	0.416559	0.7819	0.434273	0.538921
ENSRNOG00000021579	2331.99	0.0196402	0.0696675	0.281914	0.77801	0.834806
ENSRNOG00000021581	910.335	0.184045	0.14014	1.31329	0.189085	0.27956
ENSRNOG00000021586	765.116	-1.21396	0.133945	-9.06314	1.26744e-19	3.74799e-18
ENSRNOG00000021602	13.561	0.273764	0.556501	0.491938	0.622763	0.707852
ENSRNOG00000021609	160.554	-1.36823	0.205964	-6.64307	3.07206e-11	3.89811e-10
ENSRNOG00000021611	135.935	-0.0963261	0.202424	-0.475863	0.634172	0.718188
ENSRNOG00000021614	502.56	0.0573753	0.215377	0.266395	0.789935	0.84338
ENSRNOG00000021615	230.595	-0.538375	0.185515	-2.90206	0.00370716	0.0100668
ENSRNOG00000021628	134.377	0.155079	0.185669	0.835242	0.403581	0.509905
ENSRNOG00000021637	2445.13	0.300774	0.114898	2.61776	0.008851	0.0214594
ENSRNOG00000021638	2728.16	0.0404497	0.149223	0.271069	0.786338	0.840688
ENSRNOG00000021660	195.495	-0.0757705	0.140823	-0.538056	0.590539	0.680874
ENSRNOG00000021663	22.9453	-0.999174	0.394279	-2.53418	0.0112711	0.0263618
ENSRNOG00000021669	195.254	-0.703952	0.180412	-3.90191	9.54356e-05	0.000398369
ENSRNOG00000021678	984.259	0.0952547	0.138475	0.687885	0.491525	0.594023
ENSRNOG00000021680	298.017	-0.396943	0.178373	-2.22536	0.0260572	0.053964
ENSRNOG00000021681	1217.96	0.348515	0.198884	1.75235	0.0797134	0.13758
ENSRNOG00000021682	949.369	-0.506003	0.102676	-4.92818	8.29995e-07	5.2461e-06
ENSRNOG00000021689	412.255	0.406125	0.101458	4.00289	6.25733e-05	0.000270784
ENSRNOG00000021691	1114.34	0.363838	0.151875	2.39564	0.0165914	0.0367631
ENSRNOG00000021693	443.619	-1.08831	0.135402	-8.03761	9.16051e-16	1.85221e-14
ENSRNOG00000021702	38.4941	-0.165285	0.317619	-0.520389	0.602793	0.690649
ENSRNOG00000021704	22.813	-0.708436	0.45631	-1.55253	0.120535	0.193738
ENSRNOG00000021712	447.821	-0.20974	0.149372	-1.40415	0.160275	0.243815
ENSRNOG00000021713	66.8458	-1.80866	0.360145	-5.02202	5.113e-07	3.36904e-06
ENSRNOG00000021718	342.921	0.192325	0.167561	1.14779	0.251053	0.350975
ENSRNOG00000021725	1781.17	0.0922997	0.0778537	1.18555	0.235799	0.333325
ENSRNOG00000021726	360.224	-2.20273	0.159699	-13.7931	2.80604e-43	3.30776e-41
ENSRNOG00000021731	31.952	-1.21328	0.342536	-3.54206	0.000397021	0.00141864
ENSRNOG00000021732	635.179	0.321212	0.0945922	3.39576	0.000684394	0.00228739
ENSRNOG00000021735	24.3293	0.880615	0.662521	1.32919	0.183786	0.272923
ENSRNOG00000021748	1005.06	0.0839412	0.108435	0.774117	0.438861	0.543471
ENSRNOG00000021750	468.136	-1.82896	0.276116	-6.62388	3.49888e-11	4.41593e-10
ENSRNOG00000021758	1892.94	0.182161	0.0688393	2.64618	0.00814066	0.019963
ENSRNOG00000021765	72.8867	-0.116132	0.244381	-0.475208	0.634639	0.718589
ENSRNOG00000021773	1941.57	0.564226	0.0988382	5.70858	1.13924e-08	1.0143e-07
ENSRNOG00000021776	296.177	-0.242568	0.14938	-1.62383	0.104412	0.1719
ENSRNOG00000021781	844.357	-0.246942	0.117665	-2.09869	0.0358443	0.0703049
ENSRNOG00000021787	317.867	-0.0307128	0.176261	-0.174246	0.861672	0.897217
ENSRNOG00000021794	345.886	0.0163938	0.129597	0.126499	0.899337	0.927749
ENSRNOG00000021795	122.182	-0.146255	0.191609	-0.763299	0.445285	0.549405
ENSRNOG00000021805	315.389	0.0523021	0.152609	0.34272	0.731809	0.798756
ENSRNOG00000021808	1780.93	-0.181509	0.0923513	-1.96542	0.0493657	0.0922661
ENSRNOG00000021815	1128.58	0.325895	0.140201	2.32448	0.0200999	0.0432841
ENSRNOG00000021817	435.014	-0.730755	0.110391	-6.61972	3.59869e-11	4.52736e-10
ENSRNOG00000021824	1033.98	-0.375102	0.110518	-3.39404	0.0006887	0.00230048
ENSRNOG00000021828	2799.07	0.0351115	0.0700403	0.501305	0.616157	0.702103
ENSRNOG00000021839	20.9363	0.918524	0.392882	2.33791	0.0193918	0.0419818
ENSRNOG00000021840	566.712	0.0716821	0.161812	0.442996	0.657769	0.738104
ENSRNOG00000021847	83.9194	-0.245196	0.272964	-0.898272	0.369041	0.473935
ENSRNOG00000021866	362.01	-0.52917	0.192863	-2.74376	0.0060739	0.0154508
ENSRNOG00000021871	2128.15	0.0302991	0.154659	0.195909	0.844682	0.884956
ENSRNOG00000021872	136.224	0.48054	0.164044	2.92932	0.00339699	0.00930817
ENSRNOG00000021881	2719.68	0.154896	0.0986944	1.56945	0.116543	0.188555
ENSRNOG00000021882	3730.2	0.586684	0.132767	4.41889	9.92098e-06	5.09801e-05
ENSRNOG00000021886	224.689	-0.132879	0.135062	-0.983831	0.325199	0.430144
ENSRNOG00000021887	172.217	-0.518645	0.166508	-3.11482	0.00184054	0.00546507
ENSRNOG00000021890	791.8	0.385816	0.126033	3.06124	0.0022042	0.00639347
ENSRNOG00000021891	246.775	-0.221107	0.174908	-1.26413	0.206182	0.299545
ENSRNOG00000021892	21.7302	-0.148406	0.502273	-0.295468	0.767637	0.827434
ENSRNOG00000021896	82.9302	-2.32055	0.409061	-5.67286	1.40431e-08	1.23262e-07
ENSRNOG00000021899	1008.11	0.559434	0.0951405	5.88008	4.10074e-09	3.9173e-08
ENSRNOG00000021903	61.016	-0.571181	0.319325	-1.78872	0.0736604	0.128772
ENSRNOG00000021904	385.778	0.457557	0.168668	2.71277	0.00667241	0.0167921
ENSRNOG00000021911	627.076	0.0896673	0.119722	0.748965	0.453878	0.557964
ENSRNOG00000021916	668.153	0.296942	0.163981	1.81083	0.0701675	0.123852
ENSRNOG00000021918	511.75	0.798362	0.101449	7.86962	3.55716e-15	6.82929e-14
ENSRNOG00000021924	24387.7	-0.118844	0.106053	-1.12061	0.262454	0.363764
ENSRNOG00000021931	1201.67	0.0115714	0.12931	0.0894856	0.928696	0.949477
ENSRNOG00000021954	584.86	-0.0582905	0.147349	-0.395593	0.692405	0.767112
ENSRNOG00000021960	798.264	0.444885	0.0987282	4.50616	6.60109e-06	3.50986e-05
ENSRNOG00000021966	54.1713	-2.18731	0.455799	-4.79886	1.59573e-06	9.54845e-06
ENSRNOG00000022014	732.65	-0.122079	0.0903409	-1.35131	0.176595	0.264176
ENSRNOG00000022015	283.509	-0.123831	0.205297	-0.603183	0.546387	0.642988
ENSRNOG00000022030	15.7582	-0.414074	1.50235	-0.275617	0.782842	0.83823
ENSRNOG00000022033	48.3562	-1.57137	0.306753	-5.1226	3.01348e-07	2.06649e-06
ENSRNOG00000022039	115.261	0.204198	0.267797	0.762509	0.445756	0.549757
ENSRNOG00000022043	790.688	1.39054	0.128964	10.7824	4.16804e-27	2.23331e-25
ENSRNOG00000022054	775.007	-1.26869	0.0958305	-13.2389	5.22917e-40	5.17995e-38
ENSRNOG00000022060	846.234	0.0893569	0.12289	0.72713	0.467146	0.571474
ENSRNOG00000022066	328.577	-0.414315	0.152082	-2.72428	0.00644415	0.0162942
ENSRNOG00000022071	46.7689	0.220098	0.33237	0.662208	0.507838	0.608744
ENSRNOG00000022094	45.0645	-1.214	0.342695	-3.54251	0.000396344	0.00141665
ENSRNOG00000022141	341.014	0.661789	0.224644	2.94594	0.0032197	0.008876
ENSRNOG00000022143	72.8001	0.841473	0.263442	3.19414	0.00140246	0.00429296
ENSRNOG00000022144	316.584	-0.956758	0.265561	-3.60278	0.00031483	0.00115219
ENSRNOG00000022153	837.253	-0.492206	0.157579	-3.12355	0.00178686	0.00532983
ENSRNOG00000022162	159.071	0.634974	0.156582	4.05522	5.00876e-05	0.000222553
ENSRNOG00000022164	14.6981	-0.454254	0.539001	-0.842771	0.399357	0.505597
ENSRNOG00000022166	288.077	-0.0553435	0.187091	-0.295811	0.767374	0.82731
ENSRNOG00000022171	662.443	0.604618	0.117953	5.12593	2.96077e-07	2.03271e-06
ENSRNOG00000022173	2000.53	0.27942	0.0993087	2.81365	0.0048982	0.0128283
ENSRNOG00000022176	20.9467	-0.30739	0.436252	-0.704616	0.481049	0.58472
ENSRNOG00000022182	1203.38	0.81548	0.124694	6.53987	6.15704e-11	7.49012e-10
ENSRNOG00000022189	2126.52	0.582569	0.120903	4.8185	1.44643e-06	8.75281e-06
ENSRNOG00000022196	815.363	0.253488	0.211138	1.20058	0.229913	0.326768
ENSRNOG00000022202	1254.07	0.652844	0.115857	5.63489	1.75169e-08	1.50722e-07
ENSRNOG00000022218	350.981	0.105943	0.200233	0.529101	0.596736	0.685468
ENSRNOG00000022229	1058.77	0.568483	0.0905015	6.28147	3.35376e-10	3.71213e-09
ENSRNOG00000022234	819.825	0.166562	0.171269	0.972515	0.330794	0.435883
ENSRNOG00000022242	624.835	-0.608043	0.138211	-4.39938	1.0856e-05	5.52549e-05
ENSRNOG00000022245	773.629	-0.340314	0.0981139	-3.46856	0.000523256	0.00181097
ENSRNOG00000022247	1256.29	0.0382651	0.163061	0.234668	0.814466	0.860916
ENSRNOG00000022248	31.5943	1.20059	0.406583	2.95288	0.00314823	0.00871362
ENSRNOG00000022249	826.484	0.687163	0.105349	6.52272	6.90426e-11	8.34743e-10
ENSRNOG00000022256	351.187	-0.725444	0.334926	-2.16598	0.0303124	0.0611645
ENSRNOG00000022260	290.312	0.254977	0.131513	1.9388	0.0525256	0.0969881
ENSRNOG00000022261	37.0996	-1.27232	0.574775	-2.21359	0.0268568	0.0553283
ENSRNOG00000022268	110.859	-0.453709	0.217961	-2.08161	0.0373781	0.0728286
ENSRNOG00000022273	1759.78	-0.418866	0.119315	-3.51059	0.000447106	0.0015761
ENSRNOG00000022274	141.996	-0.615411	0.1802	-3.41515	0.000637467	0.00215314
ENSRNOG00000022288	153.66	-0.720382	0.241572	-2.98205	0.00286321	0.00804374
ENSRNOG00000022289	413.79	-0.228032	0.15876	-1.43634	0.150907	0.23211
ENSRNOG00000022298	228.699	-1.24365	0.253047	-4.91471	8.89148e-07	5.58109e-06
ENSRNOG00000022303	467.227	-0.461693	0.169394	-2.72556	0.00641934	0.0162419
ENSRNOG00000022305	506.291	-0.136567	0.212814	-0.641719	0.521055	0.620612
ENSRNOG00000022307	214.993	-0.0396639	0.140098	-0.283116	0.777088	0.834044
ENSRNOG00000022312	258.681	-0.550865	0.156545	-3.51889	0.000433359	0.00153315
ENSRNOG00000022320	43.7584	-1.21916	0.435814	-2.79744	0.00515097	0.0134009
ENSRNOG00000022321	1140.13	0.171095	0.130809	1.30797	0.190884	0.281584
ENSRNOG00000022323	1949	0.493111	0.102	4.83441	1.33538e-06	8.11972e-06
ENSRNOG00000022325	676.034	-0.0559542	0.137575	-0.406718	0.684215	0.76054
ENSRNOG00000022343	175.531	-0.37701	0.246882	-1.52709	0.126739	0.201702
ENSRNOG00000022347	224.433	-0.485055	0.169818	-2.85631	0.0042859	0.0114298
ENSRNOG00000022354	245.407	0.0530779	0.161436	0.328787	0.742317	0.806937
ENSRNOG00000022356	511.483	-0.765467	0.141345	-5.41559	6.10866e-08	4.74367e-07
ENSRNOG00000022368	1187.63	0.588017	0.105162	5.59156	2.25044e-08	1.88411e-07
ENSRNOG00000022372	1539.77	0.301575	0.0876194	3.44188	0.000577687	0.00197442
ENSRNOG00000022373	143.237	0.357816	0.171389	2.08774	0.0368209	0.0719094
ENSRNOG00000022392	11987	0.333049	0.0749165	4.44561	8.76424e-06	4.54923e-05
ENSRNOG00000022393	27.5031	0.120806	0.31922	0.378441	0.705103	0.777454
ENSRNOG00000022395	449.296	0.30959	0.188596	1.64155	0.100683	0.166663
ENSRNOG00000022402	806.222	-0.622074	0.178795	-3.47926	0.000502796	0.00174733
ENSRNOG00000022414	455.481	1.18794	0.235524	5.04383	4.56298e-07	3.03547e-06
ENSRNOG00000022417	87.1112	-0.72409	0.263363	-2.7494	0.00597045	0.015237
ENSRNOG00000022421	189.07	-0.0933948	0.164947	-0.56621	0.571251	0.664964
ENSRNOG00000022431	41.8618	-0.329954	0.287035	-1.14953	0.250338	0.350183
ENSRNOG00000022438	119.979	-0.262117	0.218422	-1.20005	0.230121	0.326985
ENSRNOG00000022448	674.967	0.303767	0.135204	2.24674	0.0246569	0.0515164
ENSRNOG00000022455	374.524	0.988567	0.157031	6.29535	3.06716e-10	3.42059e-09
ENSRNOG00000022466	546.807	0.776798	0.13663	5.68543	1.30485e-08	1.15046e-07
ENSRNOG00000022472	480.114	-0.255829	0.12853	-1.99042	0.0465446	0.0877027
ENSRNOG00000022482	963.976	0.257254	0.113907	2.25846	0.0239168	0.0501569
ENSRNOG00000022485	1491.3	0.703901	0.101797	6.91474	4.68722e-12	6.57774e-11
ENSRNOG00000022491	59.3881	-0.765023	0.276857	-2.76324	0.00572304	0.0147139
ENSRNOG00000022499	30.7846	-0.848612	0.559556	-1.51658	0.129373	0.204842
ENSRNOG00000022500	1042.99	0.672347	0.0880164	7.63888	2.1912e-14	3.92551e-13
ENSRNOG00000022505	394.108	-0.476566	0.131724	-3.6179	0.000296999	0.00109305
ENSRNOG00000022507	3352.13	0.146161	0.0721538	2.02568	0.0427974	0.0816998
ENSRNOG00000022514	1390.46	-0.115851	0.0799149	-1.44968	0.147147	0.227484
ENSRNOG00000022521	39.2228	-0.0758003	0.389625	-0.194547	0.845748	0.885485
ENSRNOG00000022523	1773.96	0.769126	0.107937	7.12571	1.03545e-12	1.56888e-11
ENSRNOG00000022524	302.429	-0.327051	0.156634	-2.08799	0.0367983	0.0718772
ENSRNOG00000022533	147.955	-1.84384	0.191883	-9.60918	7.31266e-22	2.61217e-20
ENSRNOG00000022537	31.108	-0.431389	0.794618	-0.542889	0.587206	0.678094
ENSRNOG00000022540	288.664	-0.60864	0.134155	-4.53683	5.71061e-06	3.08509e-05
ENSRNOG00000022555	70.4904	0.157945	0.27355	0.577389	0.563677	0.657948
ENSRNOG00000022570	123.68	0.456142	0.155675	2.93009	0.00338859	0.00929162
ENSRNOG00000022576	326.725	-0.738595	0.14679	-5.03165	4.86273e-07	3.21311e-06
ENSRNOG00000022582	102.885	-0.375132	0.185199	-2.02556	0.0428098	0.0817101
ENSRNOG00000022586	1256.41	0.386561	0.0903051	4.2806	1.86387e-05	9.01943e-05
ENSRNOG00000022593	367.522	-0.366231	0.167603	-2.18512	0.0288804	0.0587611
ENSRNOG00000022597	342.951	-0.0577599	0.167792	-0.344235	0.73067	0.797808
ENSRNOG00000022609	407.637	0.793944	0.142415	5.57486	2.47732e-08	2.05797e-07
ENSRNOG00000022615	85.6794	-0.737588	0.263986	-2.79404	0.00520538	0.0135246
ENSRNOG00000022619	56412.5	-0.447587	0.161657	-2.76875	0.00562722	0.0144928
ENSRNOG00000022622	169.068	-0.287974	0.158196	-1.82037	0.0687029	0.121803
ENSRNOG00000022623	556.393	0.0418731	0.0940692	0.445131	0.656225	0.736773
ENSRNOG00000022636	144.392	0.0831116	0.213403	0.389459	0.696937	0.770756
ENSRNOG00000022664	868.542	-0.0753756	0.158728	-0.474874	0.634877	0.718641
ENSRNOG00000022681	195.091	-0.0915447	0.148366	-0.617018	0.537223	0.635375
ENSRNOG00000022686	370.828	-0.164475	0.114046	-1.44218	0.149251	0.229954
ENSRNOG00000022694	233.3	-1.38761	0.169533	-8.18485	2.72637e-16	5.82218e-15
ENSRNOG00000022698	908.069	-0.730579	0.123577	-5.91195	3.38075e-09	3.25591e-08
ENSRNOG00000022702	1275.65	0.20959	0.106104	1.97532	0.0482324	0.0904923
ENSRNOG00000022709	77.1493	-0.00150718	0.24528	-0.00614473	0.995097	0.996873
ENSRNOG00000022710	3607.8	-0.0345338	0.103771	-0.332789	0.739294	0.804244
ENSRNOG00000022712	64.1514	1.07562	0.293517	3.66458	0.000247742	0.000932383
ENSRNOG00000022720	398.218	0.402235	0.156744	2.5662	0.0102821	0.0243971
ENSRNOG00000022730	682.351	0.305816	0.108922	2.80766	0.00499024	0.0130259
ENSRNOG00000022732	267.363	-0.551259	0.205508	-2.68242	0.00730925	0.0181622
ENSRNOG00000022736	508.081	0.714445	0.119642	5.97154	2.35024e-09	2.32227e-08
ENSRNOG00000022741	849.882	0.658443	0.125533	5.24519	1.56122e-07	1.12975e-06
ENSRNOG00000022742	158.258	0.0793705	0.17414	0.455785	0.648545	0.730954
ENSRNOG00000022745	302.78	0.499235	0.134909	3.70054	0.000215141	0.000823672
ENSRNOG00000022748	328.167	-0.465798	0.174233	-2.67342	0.00750812	0.018621
ENSRNOG00000022753	341.208	-1.02982	0.125116	-8.2309	1.85812e-16	4.0338e-15
ENSRNOG00000022760	22.8333	-0.924593	0.479506	-1.92822	0.0538276	0.0990354
ENSRNOG00000022769	55.6825	-1.17721	0.435083	-2.70571	0.00681588	0.0171094
ENSRNOG00000022771	313.949	0.48629	0.206501	2.35491	0.0185274	0.0404221
ENSRNOG00000022772	254.121	0.32496	0.148593	2.18691	0.0287491	0.0585412
ENSRNOG00000022778	868.626	0.5721	0.128484	4.45269	8.48003e-06	4.41336e-05
ENSRNOG00000022781	879.053	0.368484	0.144801	2.54476	0.0109351	0.0257241
ENSRNOG00000022791	27.7913	0.224258	0.373623	0.600225	0.548356	0.644533
ENSRNOG00000022800	660.065	0.101015	0.108226	0.933373	0.350628	0.455549
ENSRNOG00000022802	1391.73	-0.212217	0.107382	-1.97629	0.048122	0.0903428
ENSRNOG00000022804	1019.69	0.258655	0.161865	1.59797	0.11005	0.179627
ENSRNOG00000022807	49.4518	-1.0282	0.301212	-3.41355	0.000641232	0.002164
ENSRNOG00000022812	215.576	0.0583201	0.148846	0.391817	0.695194	0.769623
ENSRNOG00000022837	141.542	-0.637324	0.190743	-3.34128	0.00083393	0.00272385
ENSRNOG00000022838	33.4243	-1.1978	0.508023	-2.35777	0.018385	0.0401934
ENSRNOG00000022839	145.279	0.263847	0.574667	0.459129	0.646141	0.728872
ENSRNOG00000022845	117.909	-0.392473	0.196984	-1.99241	0.0463265	0.0873755
ENSRNOG00000022847	349.216	0.585753	0.141277	4.14614	3.38132e-05	0.000155275
ENSRNOG00000022857	109.829	-0.323483	0.191658	-1.68781	0.0914471	0.154197
ENSRNOG00000022860	1543.38	0.133616	0.148566	0.899368	0.368457	0.473391
ENSRNOG00000022868	34.5105	-0.749588	0.40955	-1.83027	0.0672096	0.11966
ENSRNOG00000022870	505.302	0.404952	0.136151	2.97428	0.00293678	0.0082076
ENSRNOG00000022871	155.515	-0.310437	0.174695	-1.77703	0.0755638	0.131631
ENSRNOG00000022877	1216.11	0.141939	0.103847	1.36681	0.171686	0.25801
ENSRNOG00000022894	367.631	0.120699	0.121329	0.994807	0.31983	0.424424
ENSRNOG00000022896	1022.13	0.191939	0.0845601	2.26985	0.0232165	0.0489144
ENSRNOG00000022911	87.9637	-0.788722	0.501541	-1.5726	0.115812	0.187578
ENSRNOG00000022921	177.281	-0.0739957	0.165244	-0.447795	0.654301	0.735052
ENSRNOG00000022922	326.037	-0.390909	0.118834	-3.28955	0.00100349	0.00320574
ENSRNOG00000022929	345.472	0.0608016	0.129046	0.471163	0.637524	0.720895
ENSRNOG00000022932	78.8073	-0.755027	0.232074	-3.25339	0.00114038	0.00358954
ENSRNOG00000022934	83.1313	0.176353	0.263724	0.668704	0.503684	0.605304
ENSRNOG00000022938	248.324	0.734262	0.198064	3.70719	0.000209571	0.000804436
ENSRNOG00000022939	654.038	0.0310042	0.0970723	0.319393	0.749429	0.812869
ENSRNOG00000022943	418.372	0.2557	0.106123	2.40946	0.0159763	0.0356413
ENSRNOG00000022953	32.9587	0.336841	0.300712	1.12014	0.262653	0.363954
ENSRNOG00000022967	1036.75	-0.913762	0.127655	-7.15807	8.18237e-13	1.24617e-11
ENSRNOG00000022980	1670.61	-0.593968	0.162794	-3.64859	0.000263685	0.000984892
ENSRNOG00000022999	351.216	0.405353	0.225032	1.80131	0.0716536	0.125917
ENSRNOG00000023008	17.2372	-0.561671	0.51617	-1.08815	0.276528	0.378728
ENSRNOG00000023013	139.236	0.203305	0.156414	1.29979	0.193674	0.285236
ENSRNOG00000023020	490.294	-0.0405491	0.167075	-0.242699	0.808238	0.856252
ENSRNOG00000023021	596.436	0.509703	0.124209	4.1036	4.06769e-05	0.000183928
ENSRNOG00000023023	41.0322	-0.232414	0.279756	-0.830774	0.406101	0.51232
ENSRNOG00000023035	211.691	-0.456744	0.191668	-2.383	0.0171724	0.0378583
ENSRNOG00000023053	964.564	0.73786	0.1705	4.32762	1.50727e-05	7.4529e-05
ENSRNOG00000023064	53.5654	-0.173254	0.307817	-0.562848	0.573538	0.666884
ENSRNOG00000023065	231.775	-0.316339	0.136853	-2.31152	0.0208044	0.0445438
ENSRNOG00000023079	1694.79	0.020562	0.0962206	0.213697	0.830784	0.874322
ENSRNOG00000023086	2155.39	-0.482276	0.225756	-2.13627	0.0326571	0.0650853
ENSRNOG00000023093	78.6596	0.790446	0.274469	2.87991	0.00397785	0.0106951
ENSRNOG00000023095	1698.76	-0.160813	0.0985008	-1.63261	0.102552	0.169405
ENSRNOG00000023107	795.99	0.49172	0.164977	2.98053	0.00287752	0.00807817
ENSRNOG00000023109	394.047	-0.757348	0.116812	-6.48347	8.9638e-11	1.07274e-09
ENSRNOG00000023116	1045.47	-0.484953	0.0979391	-4.95158	7.36124e-07	4.68797e-06
ENSRNOG00000023129	340.33	-0.984174	0.126295	-7.79269	6.55985e-15	1.22937e-13
ENSRNOG00000023130	495.11	-0.37079	0.154664	-2.39739	0.0165124	0.0366293
ENSRNOG00000023143	18.4841	-0.326949	0.500274	-0.65354	0.513408	0.613454
ENSRNOG00000023150	2125.74	-0.204609	0.0981571	-2.0845	0.0371144	0.0724106
ENSRNOG00000023152	148.83	0.337453	0.256511	1.31555	0.188324	0.278607
ENSRNOG00000023162	224.524	-0.50078	0.17731	-2.82432	0.00473805	0.0124921
ENSRNOG00000023176	2303.07	0.278847	0.14322	1.94698	0.0515367	0.0955212
ENSRNOG00000023177	1313.54	-0.219807	0.0875593	-2.51038	0.01206	0.0279519
ENSRNOG00000023187	234.828	-0.431744	0.183516	-2.35262	0.0186416	0.0406262
ENSRNOG00000023197	179.078	-0.585379	0.22141	-2.64387	0.00819648	0.0200755
ENSRNOG00000023202	1891.88	0.442724	0.0899896	4.91972	8.66665e-07	5.46324e-06
ENSRNOG00000023208	377.078	-1.18101	0.14072	-8.39265	4.75308e-17	1.11612e-15
ENSRNOG00000023210	1070.16	0.368065	0.130801	2.81392	0.0048941	0.0128232
ENSRNOG00000023216	177.759	-0.2071	0.150852	-1.37287	0.169794	0.255689
ENSRNOG00000023220	511.18	0.134508	0.096905	1.38804	0.165125	0.249774
ENSRNOG00000023226	9727.06	-0.344509	0.168862	-2.04017	0.041333	0.0793541
ENSRNOG00000023230	38.3026	-0.035876	0.288125	-0.124515	0.900907	0.928719
ENSRNOG00000023233	31.3869	-0.604418	0.342855	-1.7629	0.0779179	0.135093
ENSRNOG00000023238	1281.85	0.357892	0.111236	3.21741	0.00129353	0.00399583
ENSRNOG00000023258	1503.01	0.231333	0.145025	1.59513	0.110684	0.180412
ENSRNOG00000023262	40.6001	-0.294606	0.311702	-0.945154	0.34458	0.449128
ENSRNOG00000023271	666.813	-0.0598878	0.133661	-0.448058	0.654111	0.73492
ENSRNOG00000023274	187.089	-0.168843	0.174114	-0.969725	0.332184	0.437044
ENSRNOG00000023278	578.434	0.018493	0.0999815	0.184964	0.853257	0.891131
ENSRNOG00000023280	694.513	-0.209377	0.137654	-1.52104	0.128249	0.203417
ENSRNOG00000023296	96.7334	-0.221113	0.197626	-1.11885	0.263206	0.364506
ENSRNOG00000023304	166.05	-0.498717	0.182116	-2.73845	0.00617295	0.0156825
ENSRNOG00000023309	154.951	1.25372	0.173038	7.24537	4.31252e-13	6.81448e-12
ENSRNOG00000023317	1945.7	-0.00275336	0.0755459	-0.0364462	0.970927	0.979923
ENSRNOG00000023322	1569.3	0.962191	0.173949	5.53146	3.17582e-08	2.58897e-07
ENSRNOG00000023334	3596.22	-0.891871	0.172841	-5.16006	2.46867e-07	1.71686e-06
ENSRNOG00000023338	111.952	-0.366031	0.204733	-1.78784	0.0738018	0.129
ENSRNOG00000023344	7492.88	-0.231923	0.203386	-1.14031	0.254158	0.354219
ENSRNOG00000023346	45.799	-0.68596	0.322483	-2.12712	0.0334103	0.0662642
ENSRNOG00000023348	518.556	-0.92176	0.135782	-6.78855	1.13268e-11	1.51727e-10
ENSRNOG00000023356	4809.81	-0.040126	0.136173	-0.294668	0.768247	0.827797
ENSRNOG00000023360	3697.74	0.112876	0.0724864	1.55721	0.119421	0.192449
ENSRNOG00000023363	182.255	-0.0160783	0.137918	-0.116578	0.907194	0.933322
ENSRNOG00000023366	55.2247	-0.0550937	0.296609	-0.185746	0.852644	0.890728
ENSRNOG00000023373	1204.47	0.287392	0.151623	1.89543	0.0580349	0.105557
ENSRNOG00000023375	335.824	-0.499101	0.136963	-3.64406	0.000268372	0.00100078
ENSRNOG00000023376	9850.1	1.37536	0.104964	13.1033	3.1543e-39	3.07296e-37
ENSRNOG00000023383	8356.34	0.751616	0.0961698	7.81551	5.4741e-15	1.03411e-13
ENSRNOG00000023386	2717.41	0.763016	0.084254	9.05613	1.35156e-19	3.98306e-18
ENSRNOG00000023393	611.138	-0.445657	0.178452	-2.49736	0.0125124	0.0288415
ENSRNOG00000023400	913.753	-0.730583	0.153226	-4.76802	1.86045e-06	1.10372e-05
ENSRNOG00000023403	125.069	0.311147	0.173693	1.79136	0.0732363	0.128218
ENSRNOG00000023407	261.42	-0.271546	0.211432	-1.28432	0.199031	0.291379
ENSRNOG00000023410	1727.75	-0.486365	0.199477	-2.4382	0.0147606	0.0332564
ENSRNOG00000023411	219.62	0.226881	0.153173	1.48121	0.138551	0.216667
ENSRNOG00000023412	71.1843	0.375482	0.266285	1.41008	0.158517	0.241546
ENSRNOG00000023431	114.257	0.734754	0.191105	3.84477	0.000120668	0.000492192
ENSRNOG00000023433	386.029	-1.13882	0.117048	-9.72953	2.25635e-22	8.44375e-21
ENSRNOG00000023446	69.3895	0.100267	0.257307	0.38968	0.696773	0.770647
ENSRNOG00000023453	828.717	0.161376	0.195888	0.823819	0.410043	0.516198
ENSRNOG00000023455	721.729	0.0850045	0.117058	0.726174	0.467732	0.572131
ENSRNOG00000023456	477.124	0.267522	0.15074	1.77473	0.0759426	0.132154
ENSRNOG00000023463	1614.96	-0.377187	0.115748	-3.25868	0.0011193	0.00353166
ENSRNOG00000023465	304.143	-2.58736	0.3077	-8.40871	4.14536e-17	9.79268e-16
ENSRNOG00000023467	1284.85	0.499333	0.154089	3.24054	0.00119302	0.00372834
ENSRNOG00000023476	29.7461	0.534229	0.852272	0.626829	0.530771	0.629387
ENSRNOG00000023480	836.363	0.0622971	0.11727	0.531229	0.59526	0.684711
ENSRNOG00000023484	297.964	-0.0156512	0.1413	-0.110766	0.911802	0.937081
ENSRNOG00000023492	193.18	-0.301593	0.258011	-1.16892	0.242438	0.341033
ENSRNOG00000023494	238.944	-0.0220183	0.130794	-0.168343	0.866313	0.901094
ENSRNOG00000023509	413.779	0.347607	0.188795	1.84119	0.0655942	0.117191
ENSRNOG00000023520	2317.43	0.024501	0.0694702	0.352683	0.724326	0.792643
ENSRNOG00000023521	146.772	0.277869	0.221251	1.2559	0.209153	0.302924
ENSRNOG00000023528	46.892	-0.303765	0.284956	-1.066	0.286422	0.3888
ENSRNOG00000023529	12445.1	-0.0620996	0.18142	-0.342298	0.732127	0.798955
ENSRNOG00000023533	818.292	-0.136755	0.0993368	-1.37668	0.168612	0.254168
ENSRNOG00000023538	179.719	-0.764926	0.227151	-3.36749	0.000758571	0.00250337
ENSRNOG00000023541	1677.73	0.585828	0.13489	4.34302	1.40537e-05	6.99597e-05
ENSRNOG00000023546	2316.55	-0.165903	0.13812	-1.20115	0.229692	0.326494
ENSRNOG00000023548	46.3794	-0.665825	0.328809	-2.02496	0.0428717	0.0817754
ENSRNOG00000023561	73.4536	1.00272	0.278435	3.60128	0.000316651	0.00115742
ENSRNOG00000023577	1005.52	0.379928	0.212255	1.78995	0.0734613	0.128519
ENSRNOG00000023579	239.13	0.638354	0.235215	2.71391	0.00664938	0.0167485
ENSRNOG00000023587	307.913	-0.523292	0.154478	-3.38749	0.000705351	0.00235077
ENSRNOG00000023588	556.069	-0.110408	0.15049	-0.733655	0.463159	0.567479
ENSRNOG00000023589	1858.96	0.417104	0.0768819	5.42526	5.78699e-08	4.50872e-07
ENSRNOG00000023591	353.33	0.0327834	0.116613	0.281128	0.778612	0.835148
ENSRNOG00000023593	706.489	0.280794	0.120976	2.32107	0.0202829	0.0436385
ENSRNOG00000023605	1479.65	0.179942	0.0759551	2.36905	0.0178337	0.0390881
ENSRNOG00000023628	617.051	-1.19597	0.165774	-7.21443	5.4161e-13	8.49002e-12
ENSRNOG00000023639	103.081	-0.7134	0.230024	-3.10141	0.00192599	0.00567872
ENSRNOG00000023650	745.022	0.0222345	0.14184	0.156758	0.875436	0.908419
ENSRNOG00000023657	1001.66	0.0974679	0.151421	0.643687	0.519779	0.619467
ENSRNOG00000023661	78.1203	-0.0531137	0.226269	-0.234737	0.814413	0.860916
ENSRNOG00000023664	120.825	1.92851	0.214608	8.98618	2.55979e-19	7.37771e-18
ENSRNOG00000023668	1346.28	0.47045	0.0719659	6.53711	6.27171e-11	7.62174e-10
ENSRNOG00000023686	13.8673	-2.9265	1.4071	-2.07981	0.0375434	0.0730903
ENSRNOG00000023700	237.953	-0.151252	0.139858	-1.08147	0.279489	0.381675
ENSRNOG00000023708	913.078	-0.524992	0.170011	-3.08799	0.00201518	0.00591066
ENSRNOG00000023746	169.196	0.0933567	0.173316	0.538651	0.590128	0.680468
ENSRNOG00000023753	4564.97	0.373581	0.179813	2.0776	0.0377461	0.0734606
ENSRNOG00000023760	357.486	0.00939915	0.199621	0.0470849	0.962446	0.974013
ENSRNOG00000023764	220.628	-0.61193	0.127898	-4.7845	1.71416e-06	1.02415e-05
ENSRNOG00000023768	337.566	0.168414	0.158811	1.06046	0.288934	0.391575
ENSRNOG00000023778	138.94	0.900092	0.176857	5.08939	3.59224e-07	2.4225e-06
ENSRNOG00000023781	3290.86	-0.408149	0.252493	-1.61648	0.105991	0.174038
ENSRNOG00000023786	5220.5	0.303265	0.0912213	3.3245	0.000885769	0.00287247
ENSRNOG00000023799	320.018	1.02192	0.133147	7.67513	1.65253e-14	2.97859e-13
ENSRNOG00000023803	55.0434	-0.890484	0.311481	-2.85887	0.00425156	0.0113414
ENSRNOG00000023807	1235.47	-0.198492	0.135923	-1.46032	0.144201	0.223605
ENSRNOG00000023816	2418.38	-0.113669	0.0669873	-1.69687	0.089722	0.151834
ENSRNOG00000023828	144.271	-0.401092	0.16706	-2.40089	0.0163553	0.0363424
ENSRNOG00000023830	138.03	-0.60342	0.170277	-3.54377	0.000394456	0.00141033
ENSRNOG00000023837	439.868	0.237496	0.154469	1.5375	0.124171	0.19823
ENSRNOG00000023850	3468.18	0.686725	0.0846302	8.11443	4.88088e-16	1.01653e-14
ENSRNOG00000023851	249.949	-1.84702	0.300024	-6.15623	7.44948e-10	7.77119e-09
ENSRNOG00000023856	83.8461	-0.139385	0.203439	-0.685142	0.493254	0.595563
ENSRNOG00000023874	1107.96	0.533072	0.105353	5.05986	4.19563e-07	2.81012e-06
ENSRNOG00000023896	237.291	-2.03655	0.241999	-8.41554	3.91105e-17	9.29504e-16
ENSRNOG00000023910	1224.84	-0.0758206	0.0940539	-0.80614	0.420162	0.52473
ENSRNOG00000023919	178.55	0.791072	0.196105	4.03392	5.48529e-05	0.000241091
ENSRNOG00000023923	449.948	-0.0801151	0.110486	-0.725115	0.468382	0.57251
ENSRNOG00000023937	23.661	-1.03757	0.372434	-2.78591	0.00533773	0.0138471
ENSRNOG00000023946	190.802	-0.109201	0.188125	-0.580468	0.561599	0.655978
ENSRNOG00000023968	33.6478	0.239169	0.307299	0.778296	0.436394	0.54091
ENSRNOG00000023969	529.87	0.77321	0.19167	4.03407	5.48193e-05	0.000241033
ENSRNOG00000023972	187.104	-0.693835	0.216066	-3.21122	0.00132173	0.00406802
ENSRNOG00000023985	173.938	-0.368291	0.18713	-1.96811	0.0490558	0.0917744
ENSRNOG00000023989	253.644	-0.54044	0.147918	-3.65365	0.000258541	0.000967825
ENSRNOG00000023991	169.955	-0.273983	0.186646	-1.46793	0.142124	0.220947
ENSRNOG00000024008	105.421	-0.77317	0.240788	-3.211	0.00132275	0.00407011
ENSRNOG00000024012	168.791	-0.720647	0.153159	-4.70523	2.53584e-06	1.46604e-05
ENSRNOG00000024016	2832.9	-0.665526	0.11419	-5.82825	5.60121e-09	5.22366e-08
ENSRNOG00000024019	787.143	0.320365	0.219452	1.45984	0.144334	0.223723
ENSRNOG00000024022	2011.72	0.469211	0.0984521	4.76588	1.8803e-06	1.11438e-05
ENSRNOG00000024025	951.139	0.103301	0.0994795	1.03842	0.299077	0.402227
ENSRNOG00000024027	223.163	0.344805	0.212388	1.62347	0.104489	0.172004
ENSRNOG00000024028	28.8194	-0.471652	0.46696	-1.01005	0.312472	0.416724
ENSRNOG00000024036	79.3399	-0.506017	0.215364	-2.34959	0.0187942	0.0408982
ENSRNOG00000024039	1578.55	-1.28846	0.116812	-11.0302	2.73265e-28	1.52666e-26
ENSRNOG00000024040	467.263	-0.601745	0.123627	-4.86743	1.13059e-06	6.96311e-06
ENSRNOG00000024043	75.2915	0.106325	0.247137	0.430228	0.66703	0.745478
ENSRNOG00000024056	165.584	0.287164	0.191444	1.49999	0.133617	0.210178
ENSRNOG00000024061	127.225	-1.42748	0.171996	-8.29947	1.04573e-16	2.34802e-15
ENSRNOG00000024066	214.529	0.855725	0.154988	5.52121	3.36664e-08	2.7332e-07
ENSRNOG00000024077	45.1685	0.516123	0.379043	1.36165	0.173309	0.260085
ENSRNOG00000024085	198.875	-0.184977	0.150143	-1.232	0.217948	0.312922
ENSRNOG00000024089	3291.74	1.26862	0.221267	5.73346	9.84006e-09	8.86809e-08
ENSRNOG00000024101	390.839	-0.0270459	0.135417	-0.199724	0.841697	0.883252
ENSRNOG00000024104	938.776	0.370536	0.0864179	4.28772	1.80516e-05	8.75689e-05
ENSRNOG00000024111	46.1528	0.247836	0.258196	0.959877	0.337117	0.442187
ENSRNOG00000024112	926.232	0.151093	0.102621	1.47234	0.14093	0.219515
ENSRNOG00000024115	189.155	-0.896944	0.162255	-5.52799	3.23915e-08	2.63877e-07
ENSRNOG00000024128	2597.87	0.000606721	0.0660348	0.0091879	0.992669	0.995202
ENSRNOG00000024135	103.036	-0.413944	0.219301	-1.88756	0.0590844	0.107201
ENSRNOG00000024136	41.1586	-0.324299	0.321477	-1.00878	0.313081	0.417257
ENSRNOG00000024139	182.535	0.346081	0.164605	2.10249	0.0355103	0.0697543
ENSRNOG00000024140	662.918	0.13368	0.134454	0.994244	0.320104	0.424718
ENSRNOG00000024142	759.204	0.34691	0.103047	3.36654	0.000761185	0.00250989
ENSRNOG00000024144	1986.38	-0.16713	0.115321	-1.44926	0.147266	0.227609
ENSRNOG00000024145	362.049	-0.653187	0.130112	-5.02017	5.16252e-07	3.39408e-06
ENSRNOG00000024159	29.0868	-1.06763	0.468707	-2.27782	0.0227376	0.0480686
ENSRNOG00000024170	646.344	0.187019	0.1201	1.5572	0.119423	0.192449
ENSRNOG00000024178	38.926	-0.96633	0.78439	-1.23195	0.217968	0.312922
ENSRNOG00000024186	5237.58	-0.21359	0.227258	-0.939855	0.347292	0.451983
ENSRNOG00000024194	338.95	0.110895	0.166427	0.666327	0.505202	0.606558
ENSRNOG00000024207	269.869	0.459953	0.195921	2.34765	0.0188922	0.0410813
ENSRNOG00000024212	1183.22	0.319779	0.107671	2.96997	0.00297832	0.00830824
ENSRNOG00000024213	2098.36	0.618153	0.136306	4.53503	5.75966e-06	3.10689e-05
ENSRNOG00000024239	266.635	0.314582	0.142256	2.21138	0.0270096	0.055575
ENSRNOG00000024241	678.962	0.371205	0.0979811	3.78853	0.00015154	0.000602479
ENSRNOG00000024243	26.4784	-0.378873	0.405419	-0.934522	0.350035	0.45493
ENSRNOG00000024250	1158.27	-0.283553	0.145694	-1.94622	0.0516282	0.0956451
ENSRNOG00000024266	170.392	-0.344559	0.149037	-2.3119	0.0207833	0.0445196
ENSRNOG00000024272	47.335	0.768819	0.37713	2.03861	0.0414893	0.0795993
ENSRNOG00000024278	1587.41	0.299076	0.120605	2.47981	0.0131453	0.0300771
ENSRNOG00000024309	845.677	-0.761711	0.166409	-4.57734	4.70927e-06	2.58393e-05
ENSRNOG00000024312	177.684	-1.324	0.169174	-7.82627	5.02547e-15	9.50887e-14
ENSRNOG00000024322	483.737	-0.718509	0.196868	-3.64971	0.00026254	0.000980926
ENSRNOG00000024335	456.784	0.14775	0.101173	1.46037	0.144189	0.223605
ENSRNOG00000024336	1788.12	0.760409	0.0761061	9.99143	1.6617e-23	6.84899e-22
ENSRNOG00000024338	21.2467	0.380261	0.434134	0.875907	0.38108	0.486129
ENSRNOG00000024345	443.645	0.817362	0.18329	4.4594	8.21911e-06	4.28134e-05
ENSRNOG00000024349	42.2347	0.225093	0.311094	0.723553	0.46934	0.573563
ENSRNOG00000024352	659.915	0.0640603	0.111206	0.57605	0.564582	0.658679
ENSRNOG00000024363	503.213	-0.321762	0.179375	-1.7938	0.0728457	0.127669
ENSRNOG00000024364	37.1966	-0.706007	0.312793	-2.2571	0.0240017	0.050299
ENSRNOG00000024365	156.146	-1.03231	0.317602	-3.25032	0.00115275	0.00362047
ENSRNOG00000024372	403.02	0.404837	0.117871	3.43456	0.000593509	0.00202373
ENSRNOG00000024376	150.238	-0.122842	0.172857	-0.710654	0.477299	0.581299
ENSRNOG00000024384	194.547	-1.57085	0.234294	-6.70463	2.01912e-11	2.6329e-10
ENSRNOG00000024402	462.798	-0.295488	0.149313	-1.97899	0.0478174	0.0898425
ENSRNOG00000024410	2601.71	-0.363845	0.100362	-3.62531	0.000288613	0.00106517
ENSRNOG00000024411	286.107	-0.188094	0.127396	-1.47645	0.139823	0.218165
ENSRNOG00000024414	1012.8	0.543339	0.0987572	5.50177	3.75998e-08	3.01105e-07
ENSRNOG00000024420	15.4628	-0.0517231	0.85087	-0.0607884	0.951528	0.96602
ENSRNOG00000024426	49.4234	-0.569967	0.29766	-1.91482	0.0555149	0.101743
ENSRNOG00000024428	131.615	-0.581103	0.366872	-1.58394	0.113208	0.183916
ENSRNOG00000024437	1484.28	1.10952	0.115675	9.59167	8.66676e-22	3.06798e-20
ENSRNOG00000024445	575.399	0.317249	0.167041	1.89923	0.0575339	0.104791
ENSRNOG00000024450	234.307	-0.00209686	0.133752	-0.0156773	0.987492	0.991445
ENSRNOG00000024452	27.3687	0.22959	0.433693	0.529384	0.596539	0.685394
ENSRNOG00000024454	524.685	1.27362	0.119115	10.6924	1.10489e-26	5.84055e-25
ENSRNOG00000024455	148.322	-0.101915	0.168352	-0.605369	0.544934	0.641854
ENSRNOG00000024460	343.269	0.0395878	0.126214	0.313656	0.753782	0.816465
ENSRNOG00000024468	444.948	0.22701	0.135487	1.67551	0.0938342	0.157477
ENSRNOG00000024470	2227.25	1.22314	0.0982953	12.4436	1.51578e-35	1.24083e-33
ENSRNOG00000024482	568.845	0.30164	0.227586	1.32539	0.185043	0.274407
ENSRNOG00000024492	1004.73	0.814795	0.121264	6.71918	1.82752e-11	2.40702e-10
ENSRNOG00000024497	185.181	-0.16123	0.150006	-1.07482	0.282455	0.384923
ENSRNOG00000024501	51.778	-2.28762	0.390018	-5.86542	4.47997e-09	4.23157e-08
ENSRNOG00000024503	778.961	0.567175	0.14479	3.91722	8.95762e-05	0.00037631
ENSRNOG00000024525	187.733	0.227788	0.159359	1.42941	0.152888	0.234514
ENSRNOG00000024530	230.038	-0.0757303	0.199804	-0.379022	0.704671	0.777196
ENSRNOG00000024533	696.411	0.864536	0.156053	5.54	3.02472e-08	2.47779e-07
ENSRNOG00000024535	671.038	0.842578	0.243914	3.4544	0.000551509	0.00189318
ENSRNOG00000024539	867.828	-0.346803	0.209256	-1.65731	0.097456	0.162216
ENSRNOG00000024543	211.876	-0.580597	0.158485	-3.66341	0.000248878	0.000935813
ENSRNOG00000024545	24.8509	0.0634075	0.44159	0.143589	0.885825	0.916778
ENSRNOG00000024549	190.858	-0.723954	0.148704	-4.86844	1.12483e-06	6.9349e-06
ENSRNOG00000024553	53.3257	0.234238	0.266579	0.878682	0.379574	0.484506
ENSRNOG00000024557	44.8528	-0.230087	0.290334	-0.792489	0.428076	0.53252
ENSRNOG00000024562	913.04	-0.184224	0.151408	-1.21673	0.223705	0.319835
ENSRNOG00000024563	112.618	0.490212	0.261953	1.87137	0.0612934	0.110647
ENSRNOG00000024567	620.696	0.296207	0.112661	2.62918	0.00855903	0.0208372
ENSRNOG00000024568	924.197	-0.391206	0.14307	-2.73438	0.00624985	0.0158505
ENSRNOG00000024577	603.63	-0.663344	0.241176	-2.75045	0.0059513	0.015198
ENSRNOG00000024578	981.727	-1.38324	0.108986	-12.692	6.55202e-37	5.76382e-35
ENSRNOG00000024594	53.2996	1.68659	0.267315	6.30937	2.80176e-10	3.13947e-09
ENSRNOG00000024595	511.311	0.742517	0.171453	4.33072	1.4862e-05	7.36416e-05
ENSRNOG00000024601	291.054	-0.19369	0.155798	-1.24322	0.213788	0.308274
ENSRNOG00000024602	601.932	-1.18657	0.162082	-7.32079	2.46509e-13	3.99704e-12
ENSRNOG00000024603	4905.14	-0.237275	0.21251	-1.11654	0.264191	0.365462
ENSRNOG00000024605	493.532	0.10952	0.108501	1.00939	0.312787	0.417049
ENSRNOG00000024625	205.896	-0.55025	0.166843	-3.29801	0.000973733	0.00312307
ENSRNOG00000024629	2745.05	0.172563	0.0633056	2.72587	0.00641318	0.0162298
ENSRNOG00000024630	15.0965	-0.198067	0.466937	-0.424184	0.671432	0.749227
ENSRNOG00000024632	2939.57	1.92288	0.193683	9.92801	3.14455e-23	1.26081e-21
ENSRNOG00000024635	286.635	0.210854	0.177678	1.18672	0.235338	0.332877
ENSRNOG00000024641	38.2619	-1.66069	0.443197	-3.74708	0.000178903	0.00070017
ENSRNOG00000024647	2506.27	0.69144	0.0864664	7.99663	1.27869e-15	2.55045e-14
ENSRNOG00000024650	222.377	-1.08652	0.29207	-3.72007	0.000199167	0.00077103
ENSRNOG00000024661	1717.02	1.22546	0.0767737	15.962	2.35153e-57	4.69827e-55
ENSRNOG00000024663	728.146	-0.00544528	0.0936824	-0.0581249	0.953649	0.967603
ENSRNOG00000024671	705.523	0.751381	0.202243	3.71523	0.000203017	0.000784389
ENSRNOG00000024688	16.933	1.62107	0.550422	2.94513	0.00322814	0.00889305
ENSRNOG00000024703	955.739	0.558325	0.205597	2.71562	0.0066151	0.0166835
ENSRNOG00000024705	3104.68	-0.574671	0.154566	-3.71797	0.000200833	0.000776712
ENSRNOG00000024712	53.564	-0.218663	0.262685	-0.832412	0.405176	0.511338
ENSRNOG00000024728	209.579	0.0642678	0.176906	0.363287	0.71639	0.785783
ENSRNOG00000024733	24.0871	-0.973551	0.435069	-2.23769	0.025241	0.052589
ENSRNOG00000024737	1733.31	-0.151601	0.184345	-0.822377	0.410863	0.516448
ENSRNOG00000024743	1114.4	0.118815	0.0836401	1.42055	0.155447	0.237728
ENSRNOG00000024757	21.4081	-1.74276	0.642658	-2.7118	0.00669199	0.0168306
ENSRNOG00000024779	1609.97	-0.142676	0.086237	-1.65446	0.0980338	0.163016
ENSRNOG00000024780	91.8685	-0.0766629	0.230265	-0.332933	0.739185	0.804223
ENSRNOG00000024786	283.597	-0.453377	0.13401	-3.38315	0.000716584	0.00238427
ENSRNOG00000024793	134.079	-0.063523	0.243561	-0.26081	0.794239	0.846365
ENSRNOG00000024796	733.379	0.0695702	0.0933012	0.745652	0.455878	0.560189
ENSRNOG00000024798	57.0144	-0.518612	0.269073	-1.9274	0.05393	0.0991928
ENSRNOG00000024801	684.303	0.617636	0.10146	6.08749	1.14698e-09	1.17264e-08
ENSRNOG00000024808	23.8474	0.0127374	0.39637	0.0321351	0.974364	0.982617
ENSRNOG00000024809	552.006	0.616265	0.135665	4.54253	5.5583e-06	3.00971e-05
ENSRNOG00000024839	541.7	-0.80438	0.142501	-5.64474	1.65431e-08	1.43074e-07
ENSRNOG00000024845	383.077	-0.584778	0.201879	-2.89667	0.00377143	0.0102225
ENSRNOG00000024848	17258.5	-0.911371	0.11069	-8.23354	1.81754e-16	3.95297e-15
ENSRNOG00000024849	1979.7	0.555712	0.131643	4.22134	2.4285e-05	0.000114189
ENSRNOG00000024852	1262.01	0.275903	0.0855219	3.22611	0.00125486	0.00389065
ENSRNOG00000024863	267.522	0.83274	0.150424	5.53595	3.09548e-08	2.53048e-07
ENSRNOG00000024867	237.016	-0.126125	0.133554	-0.944375	0.344978	0.449547
ENSRNOG00000024874	262.743	0.0504868	0.152384	0.331312	0.740409	0.805309
ENSRNOG00000024879	485.686	-0.163579	0.111376	-1.46871	0.141913	0.220762
ENSRNOG00000024886	1881.02	-0.204339	0.0750974	-2.72098	0.00650878	0.0164365
ENSRNOG00000024889	500.278	0.421806	0.107212	3.9343	8.34409e-05	0.000352419
ENSRNOG00000024899	16.6638	-0.403008	0.390889	-1.031	0.30254	0.406004
ENSRNOG00000024907	510.466	-0.932081	0.214745	-4.34041	1.42218e-05	7.07368e-05
ENSRNOG00000024917	25.764	-0.668575	0.469987	-1.42254	0.15487	0.237152
ENSRNOG00000024924	485.761	-0.415304	0.137457	-3.02133	0.00251666	0.0071658
ENSRNOG00000024929	424.751	1.01769	0.107684	9.45071	3.36556e-21	1.13677e-19
ENSRNOG00000024930	503.984	-0.0858049	0.134737	-0.636835	0.524233	0.623137
ENSRNOG00000024931	12.5656	-1.11371	0.549371	-2.02725	0.0426364	0.081432
ENSRNOG00000024934	569.218	0.0786059	0.129408	0.607429	0.543567	0.641005
ENSRNOG00000024945	217.708	-0.129676	0.184844	-0.701542	0.482965	0.586201
ENSRNOG00000024947	39.9958	-1.36994	0.387451	-3.53577	0.000406583	0.00144908
ENSRNOG00000024952	462.946	0.377521	0.221119	1.70732	0.0877627	0.14907
ENSRNOG00000024955	1026.08	0.295351	0.103137	2.86366	0.00418774	0.0111964
ENSRNOG00000024961	62.003	-0.0116716	0.26751	-0.0436305	0.965199	0.976129
ENSRNOG00000024964	1192.75	0.249808	0.15211	1.64229	0.10053	0.166463
ENSRNOG00000024967	1344.24	-0.689712	0.220416	-3.12914	0.00175317	0.00523958
ENSRNOG00000024972	478.486	0.205906	0.113398	1.81578	0.069404	0.122769
ENSRNOG00000025000	542.462	0.421649	0.117088	3.60113	0.000316833	0.00115773
ENSRNOG00000025001	26.5702	-0.6462	0.464314	-1.39173	0.164004	0.248462
ENSRNOG00000025011	1089.58	0.140529	0.153302	0.91668	0.359311	0.46473
ENSRNOG00000025023	1645.24	-0.404479	0.121001	-3.34277	0.000829459	0.00271225
ENSRNOG00000025025	1565.76	0.221928	0.10073	2.2032	0.0275809	0.056553
ENSRNOG00000025028	325.379	0.0922239	0.259937	0.354793	0.722745	0.791133
ENSRNOG00000025030	77.7978	-0.346989	0.222702	-1.55809	0.119213	0.192241
ENSRNOG00000025034	481.115	0.110001	0.152585	0.720912	0.470964	0.575248
ENSRNOG00000025042	9.69654	-0.552688	0.983818	-0.561779	0.574267	0.667599
ENSRNOG00000025052	339.37	-1.15557	0.143911	-8.02979	9.76435e-16	1.96756e-14
ENSRNOG00000025053	1227.5	-1.37113	0.283304	-4.83978	1.29981e-06	7.92254e-06
ENSRNOG00000025061	118.013	-0.0893571	0.204734	-0.436455	0.662507	0.741608
ENSRNOG00000025065	19.5468	0.517928	0.384626	1.34658	0.178117	0.265878
ENSRNOG00000025067	212.948	0.187385	0.156953	1.19389	0.232521	0.329799
ENSRNOG00000025071	1489.35	0.235124	0.0862939	2.72468	0.00643635	0.016278
ENSRNOG00000025074	19000.2	-0.381766	0.0846745	-4.50864	6.52459e-06	3.47389e-05
ENSRNOG00000025075	20.2143	-0.0490933	0.599702	-0.0818628	0.934756	0.953357
ENSRNOG00000025076	3792.87	0.220003	0.118677	1.8538	0.0637677	0.11443
ENSRNOG00000025079	388.585	0.55932	0.177275	3.1551	0.00160445	0.00483963
ENSRNOG00000025088	28.6514	-1.52546	0.471738	-3.2337	0.00122199	0.00380075
ENSRNOG00000025100	263.719	-0.803871	0.180857	-4.44478	8.79818e-06	4.55881e-05
ENSRNOG00000025110	29.4595	-0.047671	0.34339	-0.138825	0.889589	0.919543
ENSRNOG00000025111	23.4224	-0.872504	0.421347	-2.07075	0.0383824	0.0744776
ENSRNOG00000025115	111.658	0.0974265	0.284161	0.342856	0.731707	0.798718
ENSRNOG00000025126	84.6913	-0.512698	0.241283	-2.12488	0.0335963	0.0665379
ENSRNOG00000025140	60.3979	-0.0226835	0.234103	-0.0968954	0.922809	0.944688
ENSRNOG00000025141	155.016	0.378114	0.164282	2.30162	0.0213567	0.0455992
ENSRNOG00000025142	49.5769	0.126565	0.323635	0.391072	0.695744	0.770087
ENSRNOG00000025145	182.233	0.0704551	0.192378	0.366233	0.714192	0.78432
ENSRNOG00000025151	925.084	0.297008	0.221442	1.34125	0.179841	0.268044
ENSRNOG00000025155	1937.98	0.522305	0.172114	3.03464	0.00240822	0.006897
ENSRNOG00000025160	425.688	0.280247	0.108554	2.58165	0.00983306	0.0235021
ENSRNOG00000025164	366.157	4.93851	0.208446	23.692	4.36163e-124	5.14148e-121
ENSRNOG00000025167	440.61	-0.451474	0.133695	-3.3769	0.000733078	0.00243013
ENSRNOG00000025174	593.832	0.332754	0.221036	1.50543	0.132214	0.208472
ENSRNOG00000025181	488.139	-0.412835	0.12149	-3.39809	0.000678577	0.00227311
ENSRNOG00000025185	565.973	0.250188	0.177636	1.40843	0.159003	0.242098
ENSRNOG00000025189	156.951	-0.576431	0.200233	-2.8788	0.00399191	0.0107288
ENSRNOG00000025209	29.1668	-0.464333	0.439001	-1.0577	0.290191	0.392966
ENSRNOG00000025216	163.712	0.157137	0.161635	0.97217	0.330966	0.435962
ENSRNOG00000025222	292.631	0.0475937	0.115759	0.411147	0.680965	0.757499
ENSRNOG00000025231	46.1129	-0.303534	0.316784	-0.958172	0.337976	0.442971
ENSRNOG00000025244	1017.73	-0.103348	0.239254	-0.431959	0.665771	0.744391
ENSRNOG00000025245	255.217	-0.382929	0.148425	-2.57995	0.00988145	0.0235986
ENSRNOG00000025252	294.979	-0.10705	0.125632	-0.852093	0.394163	0.500257
ENSRNOG00000025261	55.1037	-0.159456	0.309891	-0.514556	0.606863	0.6939
ENSRNOG00000025269	1078.78	0.543115	0.0884529	6.14016	8.24384e-10	8.55444e-09
ENSRNOG00000025273	28.0906	0.0490796	0.353262	0.138933	0.889503	0.919536
ENSRNOG00000025274	813.66	-0.2263	0.104389	-2.16785	0.0301701	0.0609295
ENSRNOG00000025278	39.1191	-0.199856	0.356376	-0.560799	0.574934	0.668112
ENSRNOG00000025285	434.083	0.106823	0.139932	0.763389	0.445231	0.549397
ENSRNOG00000025286	271.902	-0.20035	0.135619	-1.4773	0.139595	0.217924
ENSRNOG00000025295	347.354	-0.678794	0.139162	-4.87773	1.07316e-06	6.64066e-06
ENSRNOG00000025296	731.993	0.2209	0.212311	1.04046	0.298128	0.401337
ENSRNOG00000025302	74.8993	-0.785083	0.392037	-2.00257	0.045223	0.0856229
ENSRNOG00000025310	219.583	-0.215901	0.163233	-1.32266	0.18595	0.275547
ENSRNOG00000025317	508.509	0.0527391	0.144562	0.364819	0.715246	0.784966
ENSRNOG00000025318	273.042	0.0505199	0.163363	0.30925	0.757132	0.818964
ENSRNOG00000025324	347.125	0.621351	0.129432	4.80059	1.58202e-06	9.48088e-06
ENSRNOG00000025327	96.4569	-0.38988	0.197103	-1.97805	0.0479232	0.0900269
ENSRNOG00000025338	158.074	0.174412	0.163362	1.06765	0.28568	0.388017
ENSRNOG00000025350	1025.07	0.571872	0.113172	5.05313	4.34621e-07	2.90108e-06
ENSRNOG00000025353	168.064	0.29548	0.170268	1.73538	0.082673	0.141814
ENSRNOG00000025365	80.3046	-0.128781	0.233522	-0.551475	0.581308	0.673593
ENSRNOG00000025371	90.691	-0.059584	0.243755	-0.244442	0.806889	0.855129
ENSRNOG00000025372	1184.57	1.21552	0.124763	9.74257	1.98478e-22	7.52303e-21
ENSRNOG00000025383	3816.46	0.439329	0.0924032	4.75447	1.98964e-06	1.17269e-05
ENSRNOG00000025388	534.603	-0.79377	0.275222	-2.88411	0.00392527	0.0105811
ENSRNOG00000025394	422.405	-0.570335	0.197606	-2.88623	0.00389892	0.0105125
ENSRNOG00000025406	2699.01	-0.38912	0.146494	-2.65622	0.00790211	0.0194369
ENSRNOG00000025416	317.653	-0.161705	0.120054	-1.34694	0.178	0.265786
ENSRNOG00000025418	298.612	0.133837	0.119502	1.11996	0.262732	0.364021
ENSRNOG00000025423	166.247	-1.22558	0.244178	-5.01919	5.18892e-07	3.40763e-06
ENSRNOG00000025424	632.513	0.564468	0.141265	3.99582	6.44708e-05	0.000278688
ENSRNOG00000025428	363.811	-0.081482	0.132025	-0.617169	0.537123	0.635321
ENSRNOG00000025430	775.952	0.338144	0.0888761	3.80467	0.000141994	0.000568806
ENSRNOG00000025443	782.529	-0.313228	0.175523	-1.78454	0.0743358	0.129762
ENSRNOG00000025454	705.965	-0.366794	0.152354	-2.40751	0.0160617	0.0358048
ENSRNOG00000025459	3112.05	0.805005	0.0660727	12.1836	3.80001e-34	2.87144e-32
ENSRNOG00000025460	275.1	-0.557231	0.204853	-2.72015	0.00652524	0.016471
ENSRNOG00000025462	318.039	-0.018437	0.124026	-0.148655	0.881826	0.913682
ENSRNOG00000025476	44.7568	-2.2421	0.380337	-5.89503	3.74605e-09	3.59597e-08
ENSRNOG00000025481	4078.51	0.0881784	0.0814271	1.08291	0.278847	0.381151
ENSRNOG00000025484	129.768	-0.663095	0.20159	-3.28933	0.00100427	0.00320736
ENSRNOG00000025496	2864.31	0.23581	0.103039	2.28855	0.0221055	0.0469514
ENSRNOG00000025497	277.013	0.123383	0.138914	0.8882	0.374433	0.479582
ENSRNOG00000025502	15.9877	0.10406	0.536558	0.19394	0.846223	0.885825
ENSRNOG00000025504	638.235	-0.094609	0.0924389	-1.02348	0.306083	0.409779
ENSRNOG00000025512	183.306	0.169318	0.147437	1.14841	0.2508	0.350703
ENSRNOG00000025518	14.5613	-0.744318	0.579075	-1.28536	0.198668	0.291028
ENSRNOG00000025523	302.661	-0.207157	0.156606	-1.32279	0.185905	0.275515
ENSRNOG00000025527	50.0141	-0.289182	0.321677	-0.898982	0.368662	0.473501
ENSRNOG00000025528	1691.96	0.0240616	0.120116	0.20032	0.84123	0.882951
ENSRNOG00000025539	1229.23	0.29333	0.181696	1.6144	0.106441	0.174583
ENSRNOG00000025554	808.812	0.0598843	0.138211	0.43328	0.664811	0.743664
ENSRNOG00000025570	3104.76	0.585675	0.0673152	8.70049	3.30455e-18	8.71876e-17
ENSRNOG00000025580	2689.53	-0.233591	0.0745553	-3.13313	0.00172954	0.00517458
ENSRNOG00000025587	16.3619	-0.517216	0.476101	-1.08636	0.277321	0.379441
ENSRNOG00000025589	282.497	0.0471942	0.146217	0.322768	0.746871	0.810916
ENSRNOG00000025592	3295.93	0.445801	0.117934	3.78008	0.00015678	0.000621847
ENSRNOG00000025596	82.8477	0.0555531	0.34244	0.162227	0.871127	0.905223
ENSRNOG00000025602	906.427	-0.314647	0.118227	-2.66138	0.00778213	0.0191996
ENSRNOG00000025604	403.72	-0.261784	0.162052	-1.61543	0.106217	0.174313
ENSRNOG00000025625	1679.47	-1.0252	0.185736	-5.51963	3.39715e-08	2.75417e-07
ENSRNOG00000025629	790.356	0.0461277	0.0946302	0.487452	0.625938	0.710707
ENSRNOG00000025634	46.2847	-0.239054	0.337309	-0.708709	0.478505	0.582287
ENSRNOG00000025644	234.099	0.5477	0.146331	3.74288	0.000181921	0.000711237
ENSRNOG00000025648	298.657	-0.707916	0.178088	-3.97508	7.03544e-05	0.000302126
ENSRNOG00000025651	149.213	1.20884	0.172517	7.00705	2.43404e-12	3.50335e-11
ENSRNOG00000025669	293.692	0.219603	0.172027	1.27656	0.201758	0.294711
ENSRNOG00000025679	1568.77	1.36195	0.123232	11.0519	2.14526e-28	1.22166e-26
ENSRNOG00000025689	127.015	-0.817674	0.173629	-4.70931	2.48551e-06	1.43906e-05
ENSRNOG00000025691	16.1933	0.0220664	0.543279	0.0406171	0.967601	0.978055
ENSRNOG00000025695	1336.42	-0.597561	0.165485	-3.61098	0.000305044	0.00111985
ENSRNOG00000025701	1531.57	0.337716	0.159687	2.11487	0.0344413	0.0679944
ENSRNOG00000025702	402.007	0.0138882	0.135301	0.102647	0.918243	0.941485
ENSRNOG00000025704	141.328	1.12128	0.19536	5.73954	9.49342e-09	8.57536e-08
ENSRNOG00000025711	316.582	-0.158264	0.117338	-1.34879	0.177405	0.26505
ENSRNOG00000025715	989.843	-0.173703	0.166179	-1.04528	0.295894	0.399176
ENSRNOG00000025724	867.097	0.776426	0.137608	5.64228	1.6781e-08	1.44707e-07
ENSRNOG00000025730	1143.25	1.3769	0.0873091	15.7704	4.97539e-56	9.16405e-54
ENSRNOG00000025731	182.477	0.173324	0.174673	0.992275	0.321063	0.425826
ENSRNOG00000025742	327.508	-0.707186	0.15116	-4.67839	2.89141e-06	1.65056e-05
ENSRNOG00000025764	2991.94	-0.425086	0.547773	-0.776027	0.437733	0.542301
ENSRNOG00000025768	842.829	0.363358	0.153286	2.37046	0.0177662	0.0389668
ENSRNOG00000025781	20.8952	-0.0348095	0.373401	-0.0932228	0.925727	0.946852
ENSRNOG00000025791	2482.22	-0.0120886	0.0671353	-0.180064	0.857103	0.893959
ENSRNOG00000025792	1114.29	0.67755	0.164945	4.10772	3.99585e-05	0.000181096
ENSRNOG00000025793	194.363	1.60994	0.311851	5.16254	2.43626e-07	1.69532e-06
ENSRNOG00000025796	19.7582	0.0697755	0.458767	0.152094	0.879113	0.911432
ENSRNOG00000025806	280.53	0.0438459	0.139695	0.313868	0.753621	0.81644
ENSRNOG00000025808	271.845	0.0871563	0.168992	0.515743	0.606034	0.693219
ENSRNOG00000025811	20.6444	-0.0884203	0.46841	-0.188767	0.850276	0.889199
ENSRNOG00000025815	84.7684	0.392171	0.252502	1.55314	0.12039	0.193609
ENSRNOG00000025818	357.953	0.294102	0.143454	2.05015	0.0403499	0.0776564
ENSRNOG00000025823	103.493	0.618251	0.182041	3.39622	0.000683234	0.00228481
ENSRNOG00000025832	658.698	-0.129002	0.13802	-0.934658	0.349964	0.454888
ENSRNOG00000025864	752.6	0.179133	0.107349	1.6687	0.0951775	0.159255
ENSRNOG00000025882	268.971	0.825966	0.249837	3.30602	0.000946327	0.0030454
ENSRNOG00000025890	949.704	-0.0940051	0.0857134	-1.09674	0.272756	0.374257
ENSRNOG00000025892	3856.68	0.329372	0.105879	3.11083	0.00186562	0.00552282
ENSRNOG00000025899	528.952	0.252605	0.180333	1.40076	0.161285	0.245132
ENSRNOG00000025909	125.214	-0.92871	0.252174	-3.68281	0.000230678	0.000875478
ENSRNOG00000025910	562.772	0.128332	0.134537	0.953878	0.340145	0.444921
ENSRNOG00000025923	881.83	-0.71466	0.136362	-5.24089	1.598e-07	1.15495e-06
ENSRNOG00000025925	24.3759	0.283997	0.344148	0.82522	0.409247	0.515351
ENSRNOG00000025926	395.566	-0.18496	0.166069	-1.11375	0.265385	0.366729
ENSRNOG00000025930	170.34	-0.20072	0.153392	-1.30855	0.190687	0.281365
ENSRNOG00000025936	10752.7	0.075879	0.129459	0.586122	0.557793	0.652503
ENSRNOG00000025937	228.812	-0.125622	0.161089	-0.779828	0.435492	0.539979
ENSRNOG00000025940	858.449	0.941183	0.121435	7.7505	9.15293e-15	1.69114e-13
ENSRNOG00000025946	76.767	0.181479	0.204638	0.886829	0.375171	0.480134
ENSRNOG00000025948	22.4498	-2.65567	0.547389	-4.85153	1.22514e-06	7.49844e-06
ENSRNOG00000025979	27.6222	-0.0803754	0.433549	-0.185389	0.852924	0.890941
ENSRNOG00000025981	176.043	-0.414077	0.197247	-2.09928	0.0357921	0.070226
ENSRNOG00000025991	625.919	0.0985406	0.109218	0.902239	0.36693	0.472024
ENSRNOG00000025994	56.1246	1.36965	0.270463	5.06409	4.10365e-07	2.75008e-06
ENSRNOG00000025997	278.986	0.272276	0.125351	2.17211	0.0298474	0.060402
ENSRNOG00000025998	818.173	-0.932194	0.179756	-5.1859	2.14979e-07	1.51838e-06
ENSRNOG00000026005	536.051	0.293565	0.0928006	3.16339	0.00155943	0.00472197
ENSRNOG00000026008	329.605	0.161833	0.129686	1.24788	0.212073	0.306325
ENSRNOG00000026023	235.537	0.824643	0.176607	4.66937	3.02119e-06	1.71715e-05
ENSRNOG00000026044	181.986	0.0492147	0.153627	0.320351	0.748703	0.812381
ENSRNOG00000026048	1782.43	0.934248	0.161039	5.80138	6.5773e-09	6.08581e-08
ENSRNOG00000026049	156.662	-0.189196	0.146715	-1.28954	0.197209	0.289285
ENSRNOG00000026050	34.0976	-0.721873	0.43866	-1.64563	0.0998392	0.165598
ENSRNOG00000026059	216.891	-0.460913	0.197883	-2.32922	0.0198476	0.042827
ENSRNOG00000026085	497.338	-0.106059	0.138777	-0.764244	0.444722	0.548825
ENSRNOG00000026108	352.548	0.75837	0.170779	4.44066	8.96827e-06	4.64082e-05
ENSRNOG00000026109	758.389	0.758659	0.0883588	8.58612	8.99566e-18	2.30024e-16
ENSRNOG00000026110	59.3382	-0.213417	0.262246	-0.813804	0.415757	0.520602
ENSRNOG00000026114	336.556	-0.398256	0.128524	-3.09869	0.00194375	0.00572824
ENSRNOG00000026115	390.048	0.450272	0.163221	2.75867	0.0058038	0.0148826
ENSRNOG00000026120	1121	0.473562	0.0831174	5.6975	1.21577e-08	1.07674e-07
ENSRNOG00000026124	657.718	-1.4628	0.185717	-7.87649	3.36695e-15	6.47464e-14
ENSRNOG00000026128	336.743	-0.323585	0.137909	-2.34637	0.0189572	0.0411922
ENSRNOG00000026132	114.461	0.189972	0.1828	1.03923	0.298698	0.4019
ENSRNOG00000026136	120.277	-0.498554	0.201248	-2.47731	0.0132376	0.0302589
ENSRNOG00000026143	40.5964	0.605714	0.675806	0.896284	0.370101	0.47509
ENSRNOG00000026157	41.4369	0.290853	0.279952	1.03894	0.298834	0.401946
ENSRNOG00000026162	18.109	-1.09184	0.469398	-2.32606	0.0200156	0.0431421
ENSRNOG00000026171	166.579	-0.0196573	0.162704	-0.120816	0.903837	0.930924
ENSRNOG00000026177	259.568	-0.133017	0.290754	-0.457489	0.64732	0.729742
ENSRNOG00000026178	1003.16	0.665514	0.0965909	6.89004	5.57782e-12	7.7537e-11
ENSRNOG00000026180	59.504	-0.538758	0.236746	-2.27568	0.0228654	0.0483129
ENSRNOG00000026186	267.853	0.324585	0.145683	2.22802	0.0258792	0.0536613
ENSRNOG00000026204	629.237	0.881197	0.159411	5.52785	3.24183e-08	2.63914e-07
ENSRNOG00000026211	295.277	-0.207956	0.152423	-1.36433	0.172463	0.258914
ENSRNOG00000026212	1127.65	0.172049	0.150938	1.13986	0.254343	0.354397
ENSRNOG00000026226	1222.88	1.00744	0.11325	8.89569	5.80586e-19	1.6334e-17
ENSRNOG00000026236	760.829	0.144935	0.0915511	1.5831	0.113398	0.184124
ENSRNOG00000026239	375.625	0.746762	0.110904	6.7334	1.65739e-11	2.18783e-10
ENSRNOG00000026243	1764.9	0.24005	0.108189	2.2188	0.0265006	0.0546803
ENSRNOG00000026248	635.447	-0.401367	0.118749	-3.37995	0.000724979	0.00240734
ENSRNOG00000026252	37.4486	-0.434473	0.829228	-0.523949	0.600314	0.688778
ENSRNOG00000026260	7051.86	-0.209992	0.15607	-1.3455	0.178464	0.266262
ENSRNOG00000026267	379.47	-0.033397	0.142221	-0.234825	0.814344	0.860916
ENSRNOG00000026271	634.037	0.322778	0.193382	1.66912	0.0950942	0.159163
ENSRNOG00000026277	32.2358	0.652142	0.363646	1.79334	0.0729179	0.127739
ENSRNOG00000026280	93.6285	-0.100435	0.223094	-0.450193	0.652571	0.733713
ENSRNOG00000026286	81.2129	0.32936	0.212051	1.55321	0.120373	0.193609
ENSRNOG00000026293	5621.73	-0.0646311	0.0696	-0.928608	0.353092	0.458448
ENSRNOG00000026295	90.3424	-0.393215	0.198243	-1.9835	0.0473111	0.0889763
ENSRNOG00000026296	18.9603	0.238972	0.40637	0.588066	0.556488	0.651468
ENSRNOG00000026299	454.824	0.300185	0.128679	2.33283	0.0196573	0.0424474
ENSRNOG00000026316	1901.85	0.672434	0.0830531	8.09643	5.65944e-16	1.17041e-14
ENSRNOG00000026319	1262.93	0.503476	0.21726	2.31738	0.0204828	0.0439891
ENSRNOG00000026323	14.2957	0.815676	0.473544	1.72249	0.0849801	0.145117
ENSRNOG00000026371	23.2366	1.40325	0.401091	3.49859	0.000467717	0.00163896
ENSRNOG00000026403	175.859	0.489276	0.160556	3.04739	0.00230839	0.00666126
ENSRNOG00000026407	222.938	0.860322	0.172338	4.99207	5.97362e-07	3.8627e-06
ENSRNOG00000026408	133.209	-0.305572	0.290613	-1.05147	0.293041	0.396234
ENSRNOG00000026420	19.5238	-1.71589	0.53836	-3.18726	0.00143628	0.00438396
ENSRNOG00000026425	684.338	-0.231062	0.0875997	-2.6377	0.00834709	0.0203802
ENSRNOG00000026435	81.0819	2.27456	0.250971	9.06304	1.26862e-19	3.74799e-18
ENSRNOG00000026455	308.915	-0.302948	0.118759	-2.55095	0.0107429	0.0253275
ENSRNOG00000026458	371.233	1.08107	0.128331	8.42405	3.6369e-17	8.67849e-16
ENSRNOG00000026474	2740.17	0.78556	0.113942	6.89436	5.41069e-12	7.53025e-11
ENSRNOG00000026497	424.211	0.21474	0.115202	1.86403	0.0623175	0.112187
ENSRNOG00000026502	44.1032	-1.58144	0.399258	-3.96094	7.46556e-05	0.000318509
ENSRNOG00000026504	768.321	1.06237	0.115737	9.17914	4.34531e-20	1.33091e-18
ENSRNOG00000026517	675.034	0.0351154	0.13118	0.267689	0.788939	0.842545
ENSRNOG00000026528	358.26	-0.455915	0.205254	-2.22122	0.026336	0.0544169
ENSRNOG00000026542	826.035	1.00827	0.152582	6.60803	3.89467e-11	4.86339e-10
ENSRNOG00000026569	112.115	0.22608	0.173532	1.30281	0.19264	0.283926
ENSRNOG00000026573	18.6511	-0.765542	0.50334	-1.52093	0.128278	0.203437
ENSRNOG00000026579	173.448	0.084646	0.176855	0.478617	0.632211	0.716364
ENSRNOG00000026589	949.807	-0.554264	0.0866558	-6.39615	1.5934e-10	1.84721e-09
ENSRNOG00000026600	22.4193	-1.88485	0.492772	-3.82499	0.000130776	0.000529571
ENSRNOG00000026604	17.261	0.0844277	0.432761	0.195091	0.845322	0.885199
ENSRNOG00000026605	6789.39	0.492429	0.157869	3.11923	0.00181322	0.00539752
ENSRNOG00000026607	27.975	0.567085	0.475588	1.19239	0.233109	0.330458
ENSRNOG00000026610	1120.16	0.0297638	0.0859033	0.34648	0.728982	0.796482
ENSRNOG00000026643	1828.72	-0.353153	0.0995013	-3.54923	0.000386355	0.0013843
ENSRNOG00000026646	431.969	-0.293447	0.16219	-1.80928	0.0704078	0.124191
ENSRNOG00000026647	1817.11	-0.0348567	0.100278	-0.347599	0.728141	0.796079
ENSRNOG00000026649	350.815	-0.39307	0.215853	-1.82101	0.0686057	0.121649
ENSRNOG00000026653	13.6461	-0.49527	0.446764	-1.10857	0.267614	0.369007
ENSRNOG00000026662	989.918	0.314791	0.0865259	3.63811	0.000274645	0.00102033
ENSRNOG00000026672	89.3431	0.836018	0.18285	4.57214	4.82772e-06	2.64202e-05
ENSRNOG00000026690	205.902	0.589053	0.150584	3.91177	9.16205e-05	0.000383803
ENSRNOG00000026691	160.074	-0.11678	0.213842	-0.546105	0.584994	0.676334
ENSRNOG00000026702	11.5986	0.653628	0.716626	0.91209	0.361721	0.467182
ENSRNOG00000026716	358.745	0.221253	0.23886	0.92629	0.354295	0.459583
ENSRNOG00000026742	1609.29	0.239813	0.105542	2.27221	0.0230741	0.0486846
ENSRNOG00000026748	733.281	-0.680622	0.102104	-6.666	2.62863e-11	3.36442e-10
ENSRNOG00000026754	3586.66	0.0959274	0.0920448	1.04218	0.297327	0.400468
ENSRNOG00000026775	2262.34	0.102041	0.0689821	1.47925	0.139075	0.217284
ENSRNOG00000026783	45.2578	-0.799698	0.253507	-3.15454	0.0016075	0.00484509
ENSRNOG00000026793	689.97	0.6195	0.141315	4.38384	1.16606e-05	5.90697e-05
ENSRNOG00000026799	200.564	0.164634	0.172902	0.95218	0.341006	0.445652
ENSRNOG00000026807	53.0736	-1.74453	0.326851	-5.3374	9.42914e-08	7.11592e-07
ENSRNOG00000026813	63.8168	0.470507	0.254656	1.84761	0.0646581	0.115711
ENSRNOG00000026821	2611.32	0.80609	0.137486	5.86307	4.54393e-09	4.28511e-08
ENSRNOG00000026828	223.522	0.0234896	0.142832	0.164456	0.869372	0.903478
ENSRNOG00000026833	2896.45	0.325721	0.126826	2.56824	0.0102215	0.0242926
ENSRNOG00000026840	201.588	-0.39149	0.213851	-1.83067	0.0671495	0.119589
ENSRNOG00000026842	2113.03	-0.0835616	0.0997471	-0.837734	0.40218	0.508571
ENSRNOG00000026844	20.0741	0.282065	0.425927	0.662237	0.507819	0.608744
ENSRNOG00000026848	31.8785	-0.718238	0.314322	-2.28504	0.0223103	0.0473096
ENSRNOG00000026853	375.199	0.570972	0.201201	2.83782	0.00454226	0.0120405
ENSRNOG00000026857	49.277	-0.788242	0.396765	-1.98667	0.0469585	0.0883795
ENSRNOG00000026874	27.9071	-0.526134	0.37054	-1.41991	0.155633	0.237982
ENSRNOG00000026880	800.541	0.113863	0.114398	0.995324	0.319579	0.424186
ENSRNOG00000026884	339.955	-0.631811	0.145164	-4.35241	1.34652e-05	6.73431e-05
ENSRNOG00000026900	612.308	-0.276968	0.11247	-2.4626	0.0137935	0.0313775
ENSRNOG00000026905	2002.83	0.297632	0.101685	2.92699	0.00342257	0.00937138
ENSRNOG00000026907	42.5306	-0.310294	0.278868	-1.11269	0.265841	0.367163
ENSRNOG00000026913	171.208	-1.56831	0.169135	-9.27253	1.81777e-20	5.80701e-19
ENSRNOG00000026914	23.5669	-0.145403	0.540666	-0.268934	0.787981	0.841844
ENSRNOG00000026937	165.333	0.107548	0.156507	0.687177	0.491971	0.59444
ENSRNOG00000026942	246.976	0.933521	0.232462	4.0158	5.92442e-05	0.000257892
ENSRNOG00000026958	52.4505	0.359543	0.221847	1.62068	0.105086	0.172697
ENSRNOG00000026962	845.237	0.274299	0.145289	1.88796	0.0590317	0.107122
ENSRNOG00000026963	25870.2	1.2145	0.100464	12.0889	1.20838e-33	8.7389e-32
ENSRNOG00000026964	86.2084	0.0331608	0.228481	0.145135	0.884604	0.915675
ENSRNOG00000026965	802.254	-1.14153	0.132871	-8.59126	8.60226e-18	2.20442e-16
ENSRNOG00000026978	258.404	-0.409556	0.170251	-2.4056	0.016146	0.0359478
ENSRNOG00000026981	153.299	0.270844	0.174818	1.54929	0.121312	0.19474
ENSRNOG00000026982	86.9442	-0.96108	0.229146	-4.19417	2.7387e-05	0.000127806
ENSRNOG00000026985	765.48	-0.165823	0.193368	-0.857554	0.391139	0.497008
ENSRNOG00000026994	1301.77	0.0450899	0.0805946	0.559466	0.575844	0.669103
ENSRNOG00000027002	476.613	0.806406	0.320747	2.51415	0.0119319	0.0276821
ENSRNOG00000027006	1169.57	0.197397	0.116818	1.68978	0.0910705	0.15367
ENSRNOG00000027008	1099.5	-1.43902	0.204085	-7.05111	1.77499e-12	2.58877e-11
ENSRNOG00000027012	459.502	0.493434	0.186062	2.65199	0.00800193	0.0196637
ENSRNOG00000027015	1002.5	0.721123	0.0962154	7.49488	6.6361e-14	1.12556e-12
ENSRNOG00000027016	833.296	-0.311681	0.10521	-2.96246	0.00305193	0.00849295
ENSRNOG00000027024	44.7852	-0.886246	0.332724	-2.66361	0.00773074	0.0190968
ENSRNOG00000027026	15.7688	-0.386994	0.509437	-0.759651	0.447463	0.551631
ENSRNOG00000027028	488.002	-0.567326	0.189749	-2.98988	0.00279089	0.00786306
ENSRNOG00000027030	1004.62	-0.153295	0.125052	-1.22585	0.220255	0.315783
ENSRNOG00000027032	227.087	0.0620468	0.158723	0.390912	0.695863	0.770146
ENSRNOG00000027035	73.1566	-1.24432	0.467679	-2.66063	0.00779956	0.0192306
ENSRNOG00000027039	562.763	-0.38006	0.197286	-1.92644	0.0540495	0.0993662
ENSRNOG00000027040	316.41	-0.423436	0.144776	-2.92477	0.00344707	0.00942982
ENSRNOG00000027049	1779.9	-0.802409	0.237283	-3.38165	0.000720525	0.00239322
ENSRNOG00000027057	450.97	0.285659	0.165336	1.72775	0.0840323	0.143749
ENSRNOG00000027087	302.96	-0.125257	0.167131	-0.749453	0.453584	0.557842
ENSRNOG00000027088	1971.99	0.0955896	0.134638	0.709974	0.47772	0.581692
ENSRNOG00000027089	2012.13	0.967904	0.0924266	10.4721	1.15996e-25	5.58104e-24
ENSRNOG00000027091	419.354	0.0602328	0.110451	0.545337	0.585522	0.676746
ENSRNOG00000027115	19.3231	-0.699806	0.480642	-1.45598	0.145398	0.225164
ENSRNOG00000027124	1564.62	0.344749	0.0753006	4.5783	4.68779e-06	2.57381e-05
ENSRNOG00000027125	275.786	-1.72966	0.1622	-10.6637	1.50476e-26	7.74589e-25
ENSRNOG00000027136	541.363	-0.112127	0.109182	-1.02698	0.304429	0.407983
ENSRNOG00000027145	337.734	0.32549	0.145718	2.2337	0.0255028	0.0530207
ENSRNOG00000027151	1734.76	0.776005	0.240871	3.22166	0.0012745	0.00394429
ENSRNOG00000027152	304.204	1.2101	0.231541	5.22628	1.72954e-07	1.2424e-06
ENSRNOG00000027161	244.595	-0.324204	0.16075	-2.01682	0.0437145	0.0831676
ENSRNOG00000027175	91.339	-0.382456	0.23084	-1.6568	0.0975607	0.162344
ENSRNOG00000027183	881.857	0.334976	0.131162	2.55392	0.0106519	0.025133
ENSRNOG00000027191	1939.1	-0.0431197	0.249042	-0.173142	0.862539	0.897723
ENSRNOG00000027193	148.175	-0.376579	0.228402	-1.64876	0.099197	0.164649
ENSRNOG00000027194	290.935	0.266655	0.157656	1.69137	0.0907664	0.153267
ENSRNOG00000027204	160.15	-0.00790158	0.190116	-0.0415618	0.966848	0.977546
ENSRNOG00000027229	759.441	-0.671939	0.129538	-5.18721	2.13469e-07	1.50862e-06
ENSRNOG00000027234	270.94	-0.124764	0.144658	-0.86247	0.388429	0.494257
ENSRNOG00000027238	243.441	-0.393523	0.128983	-3.05097	0.00228101	0.00659357
ENSRNOG00000027245	389.379	0.0581298	0.185677	0.31307	0.754227	0.816572
ENSRNOG00000027249	99.7573	-0.057774	0.234863	-0.24599	0.80569	0.854603
ENSRNOG00000027250	1094.77	-0.00230356	0.155654	-0.0147992	0.988192	0.991832
ENSRNOG00000027257	243.212	-0.387805	0.144107	-2.6911	0.00712179	0.0177638
ENSRNOG00000027259	24.1061	-0.210901	0.566299	-0.37242	0.70958	0.781148
ENSRNOG00000027260	238.816	-0.0428115	0.137849	-0.310569	0.756128	0.818104
ENSRNOG00000027278	101.63	0.315588	0.19039	1.65759	0.0974005	0.162146
ENSRNOG00000027282	374.945	-0.53052	0.130239	-4.07344	4.63239e-05	0.000207236
ENSRNOG00000027295	221.095	-0.635819	0.176098	-3.61059	0.000305499	0.00112118
ENSRNOG00000027300	700.133	0.0687694	0.126219	0.544844	0.585861	0.677005
ENSRNOG00000027317	746.345	-0.606437	0.183739	-3.30054	0.000964992	0.0030987
ENSRNOG00000027326	797.881	1.03912	0.103142	10.0747	7.15115e-24	3.02143e-22
ENSRNOG00000027332	434.426	-0.202971	0.137457	-1.47661	0.139781	0.218127
ENSRNOG00000027341	12.1969	2.55723	0.666332	3.83777	0.000124156	0.000504989
ENSRNOG00000027355	952.721	0.183	0.10548	1.73494	0.0827519	0.141908
ENSRNOG00000027360	1207.31	0.0509577	0.108895	0.467954	0.639818	0.723262
ENSRNOG00000027368	459.25	0.329679	0.146895	2.24432	0.0248121	0.0518223
ENSRNOG00000027376	399.61	-0.521076	0.156526	-3.32902	0.000871533	0.00283254
ENSRNOG00000027405	162.363	0.831142	0.200542	4.14447	3.40601e-05	0.000156348
ENSRNOG00000027408	1382.7	-0.0896643	0.148536	-0.603652	0.546075	0.642685
ENSRNOG00000027410	238.973	-0.823503	0.138379	-5.95107	2.66394e-09	2.60602e-08
ENSRNOG00000027422	429.592	0.486181	0.147105	3.30499	0.000949812	0.00305495
ENSRNOG00000027433	2720.5	-0.638188	0.225546	-2.82953	0.00466167	0.0123349
ENSRNOG00000027434	469.217	-0.337258	0.121284	-2.78072	0.00542377	0.0140425
ENSRNOG00000027436	66.0001	0.240188	0.261672	0.917895	0.358674	0.464059
ENSRNOG00000027444	170.175	-0.653504	0.228182	-2.86396	0.00418382	0.0111885
ENSRNOG00000027447	932.022	0.339488	0.0874274	3.88309	0.000103138	0.000426593
ENSRNOG00000027451	109.871	-0.0461717	0.182484	-0.253018	0.800254	0.850468
ENSRNOG00000027455	366.433	-0.265551	0.192272	-1.38112	0.167242	0.252459
ENSRNOG00000027456	135.181	-0.578433	0.233948	-2.47248	0.0134179	0.0306175
ENSRNOG00000027459	111.72	-0.738855	0.195004	-3.78892	0.000151301	0.000601935
ENSRNOG00000027463	13.4137	0.307431	0.50902	0.603967	0.545866	0.642503
ENSRNOG00000027480	21.0857	1.37149	0.49675	2.76093	0.00576378	0.0147993
ENSRNOG00000027487	3835.95	0.229613	0.0664651	3.45464	0.00055103	0.00189264
ENSRNOG00000027491	341.071	4.17575	0.229286	18.2119	4.15132e-74	1.57857e-71
ENSRNOG00000027498	215.102	0.481547	0.134055	3.59216	0.000327945	0.00119426
ENSRNOG00000027502	1202.95	-0.395718	0.132842	-2.97886	0.00289319	0.0081077
ENSRNOG00000027503	3859.22	-0.168698	0.147895	-1.14066	0.254011	0.35406
ENSRNOG00000027511	81.1793	-0.150953	0.215068	-0.701885	0.482751	0.586053
ENSRNOG00000027513	874.284	0.0986352	0.114969	0.857927	0.390933	0.4968
ENSRNOG00000027514	1888.35	-0.00560225	0.127196	-0.0440443	0.964869	0.975963
ENSRNOG00000027520	3351.36	-0.0237625	0.0782396	-0.303715	0.761345	0.822413
ENSRNOG00000027540	239.954	-1.11498	0.212825	-5.23895	1.6149e-07	1.16502e-06
ENSRNOG00000027569	408.391	-0.222125	0.127071	-1.74804	0.0804567	0.13874
ENSRNOG00000027593	159.633	-1.37619	0.297826	-4.62079	3.82284e-06	2.13168e-05
ENSRNOG00000027596	106.205	0.603962	0.242908	2.48638	0.0129051	0.0295862
ENSRNOG00000027606	35.5181	-0.829334	0.616824	-1.34452	0.178779	0.26663
ENSRNOG00000027617	265.526	0.182228	0.199975	0.911256	0.36216	0.467442
ENSRNOG00000027622	791.752	-0.364876	0.10786	-3.38287	0.000717329	0.00238583
ENSRNOG00000027623	1134.02	-0.197274	0.182858	-1.07884	0.280661	0.383142
ENSRNOG00000027628	768.66	0.51762	0.134918	3.83654	0.000124778	0.000506903
ENSRNOG00000027630	60.0001	0.313852	0.260198	1.2062	0.227739	0.324304
ENSRNOG00000027646	339.754	-0.309023	0.119697	-2.58172	0.00983106	0.023502
ENSRNOG00000027654	1308.5	0.554866	0.0893056	6.21312	5.19433e-10	5.55633e-09
ENSRNOG00000027690	2358.14	-0.0864664	0.134018	-0.645187	0.518806	0.618621
ENSRNOG00000027694	1177.34	-0.155656	0.180717	-0.861325	0.389059	0.494855
ENSRNOG00000027707	343.446	0.139191	0.164544	0.845917	0.397599	0.503809
ENSRNOG00000027711	1240.3	0.017274	0.170227	0.101476	0.919172	0.942192
ENSRNOG00000027722	50.3126	-0.976958	0.28364	-3.44436	0.000572416	0.00195811
ENSRNOG00000027724	175.083	0.71717	0.177048	4.05072	5.106e-05	0.000226191
ENSRNOG00000027728	2375.45	1.11876	0.093062	12.0216	2.7354e-33	1.93083e-31
ENSRNOG00000027739	22.7248	-0.54887	0.399153	-1.37509	0.169105	0.254814
ENSRNOG00000027747	72.9195	-0.417917	0.228815	-1.82644	0.0677844	0.120465
ENSRNOG00000027756	237.887	-0.02068	0.272987	-0.0757545	0.939614	0.957318
ENSRNOG00000027761	999.054	0.0852358	0.0874103	0.975122	0.3295	0.434565
ENSRNOG00000027773	1235.68	0.471871	0.0999547	4.72084	2.34868e-06	1.36993e-05
ENSRNOG00000027784	2010.21	0.793148	0.139826	5.67237	1.40833e-08	1.23522e-07
ENSRNOG00000027787	65.9476	-1.03633	0.460588	-2.25001	0.0244483	0.051135
ENSRNOG00000027791	1242.56	-0.680835	0.219618	-3.10009	0.00193462	0.00570276
ENSRNOG00000027797	710.63	-0.439667	0.123285	-3.56626	0.000362115	0.00130659
ENSRNOG00000027833	790.21	0.146774	0.241021	0.608967	0.542546	0.640193
ENSRNOG00000027839	358.018	-1.31156	0.256213	-5.11903	3.0711e-07	2.10233e-06
ENSRNOG00000027849	153.706	0.0450328	0.240712	0.187082	0.851597	0.889954
ENSRNOG00000027857	273.169	0.150746	0.145853	1.03354	0.301349	0.404682
ENSRNOG00000027860	1678.31	0.225835	0.0928792	2.43149	0.0150368	0.0338012
ENSRNOG00000027864	4968.38	-0.0200189	0.146643	-0.136515	0.891414	0.920865
ENSRNOG00000027867	1340.38	0.0315558	0.0808805	0.390153	0.696423	0.770333
ENSRNOG00000027869	73.4317	-0.925691	0.23379	-3.95949	7.5109e-05	0.000320274
ENSRNOG00000027880	351.323	-0.717522	0.191868	-3.73966	0.000184269	0.000718309
ENSRNOG00000027888	134.226	0.00632282	0.214872	0.029426	0.976525	0.984459
ENSRNOG00000027891	206.223	0.370495	0.179533	2.06366	0.0390499	0.0754995
ENSRNOG00000027894	130.127	-0.767792	0.539933	-1.42201	0.155022	0.237294
ENSRNOG00000027901	159.629	1.45733	0.155007	9.4017	5.36872e-21	1.79282e-19
ENSRNOG00000027906	3018.27	0.353417	0.139712	2.52961	0.0114189	0.0266757
ENSRNOG00000027914	584.607	-0.592837	0.135836	-4.36435	1.27499e-05	6.41194e-05
ENSRNOG00000027919	200.094	0.678327	0.178918	3.79127	0.00014988	0.000597291
ENSRNOG00000027921	481.281	0.354299	0.180119	1.96703	0.0491803	0.0919781
ENSRNOG00000027923	158.092	0.426735	0.171102	2.49403	0.0126301	0.0290561
ENSRNOG00000027924	39.5093	0.2302	0.28296	0.813543	0.415907	0.520705
ENSRNOG00000027938	1246.38	0.265705	0.170811	1.55555	0.119816	0.192949
ENSRNOG00000027955	288.205	0.0963275	0.147843	0.651555	0.514689	0.614582
ENSRNOG00000027960	143.004	-0.953417	0.161143	-5.9166	3.28656e-09	3.17297e-08
ENSRNOG00000027962	985.025	0.211737	0.175439	1.20689	0.227473	0.324093
ENSRNOG00000027988	703.237	-0.67275	0.161488	-4.16594	3.10066e-05	0.000143167
ENSRNOG00000028014	421.846	0.382407	0.167172	2.28751	0.0221659	0.0470625
ENSRNOG00000028016	171.403	-0.927236	0.339029	-2.73498	0.00623847	0.0158285
ENSRNOG00000028017	1036.54	-0.434669	0.134544	-3.23069	0.00123493	0.00383594
ENSRNOG00000028025	57.4135	-0.591433	0.49947	-1.18412	0.236365	0.333806
ENSRNOG00000028036	83.0325	-1.18829	0.284848	-4.17165	3.02397e-05	0.0001399
ENSRNOG00000028043	22.4995	-2.04892	0.553742	-3.70013	0.000215488	0.000824732
ENSRNOG00000028047	309.455	-0.0132905	0.161871	-0.0821055	0.934563	0.95326
ENSRNOG00000028062	4718.72	-0.0917672	0.0747	-1.22848	0.219268	0.314444
ENSRNOG00000028063	792.989	-0.204469	0.14881	-1.37403	0.169433	0.255242
ENSRNOG00000028064	34.382	-0.0709487	0.298347	-0.237806	0.812032	0.859421
ENSRNOG00000028075	29.2865	0.0883245	0.335683	0.263119	0.792459	0.845232
ENSRNOG00000028083	33.666	-1.84389	0.454294	-4.05879	4.9327e-05	0.000219422
ENSRNOG00000028090	923.558	-0.154465	0.147033	-1.05055	0.293467	0.396621
ENSRNOG00000028100	112.109	-0.2465	0.237656	-1.03722	0.299635	0.402832
ENSRNOG00000028103	3509.24	-0.155566	0.0817311	-1.90339	0.0569896	0.103896
ENSRNOG00000028105	2014.5	0.896241	0.119182	7.51995	5.47977e-14	9.37526e-13
ENSRNOG00000028108	24.4195	-0.244127	0.362864	-0.672778	0.501089	0.602738
ENSRNOG00000028113	499.071	0.516696	0.121967	4.23637	2.27162e-05	0.000107412
ENSRNOG00000028116	24.02	0.921609	0.416252	2.21407	0.0268241	0.0552705
ENSRNOG00000028129	879.986	0.251382	0.109401	2.2978	0.0215733	0.04597
ENSRNOG00000028137	429.039	-1.15379	0.253333	-4.55443	5.25288e-06	2.86141e-05
ENSRNOG00000028149	536.744	-0.407565	0.154974	-2.6299	0.008541	0.0208019
ENSRNOG00000028155	198.985	0.184278	0.176477	1.0442	0.296393	0.399529
ENSRNOG00000028156	511.787	-0.785669	0.185958	-4.22498	2.38965e-05	0.000112497
ENSRNOG00000028161	346.39	0.686005	0.109511	6.26424	3.74637e-10	4.11577e-09
ENSRNOG00000028166	144.699	0.299616	0.18366	1.63137	0.102813	0.169695
ENSRNOG00000028168	35.7576	-0.205261	0.294688	-0.696537	0.486093	0.589088
ENSRNOG00000028176	511.266	0.554824	0.108085	5.13322	2.8482e-07	1.95999e-06
ENSRNOG00000028185	382.484	-1.18536	0.134522	-8.81161	1.23361e-18	3.39762e-17
ENSRNOG00000028196	111.583	0.110126	0.180175	0.611217	0.541056	0.638822
ENSRNOG00000028198	295.451	0.453092	0.190314	2.38076	0.0172772	0.0380182
ENSRNOG00000028206	125.619	-0.974794	0.199822	-4.87832	1.06995e-06	6.62427e-06
ENSRNOG00000028208	762.253	-0.49366	0.144549	-3.41517	0.000637431	0.00215314
ENSRNOG00000028211	736.004	0.392563	0.152489	2.57436	0.0100426	0.0239445
ENSRNOG00000028215	469.661	0.411198	0.120152	3.4223	0.000620931	0.00210271
ENSRNOG00000028216	813.276	-0.620175	0.118416	-5.23727	1.62971e-07	1.17499e-06
ENSRNOG00000028219	993.094	0.115556	0.0860551	1.34282	0.17933	0.267318
ENSRNOG00000028227	1166.28	0.380935	0.236212	1.61268	0.106813	0.175121
ENSRNOG00000028238	120.967	0.0763887	0.25286	0.302098	0.762577	0.823343
ENSRNOG00000028243	86.656	1.87975	0.355952	5.2809	1.28552e-07	9.48883e-07
ENSRNOG00000028247	49.7906	-0.999486	0.327298	-3.05375	0.00226001	0.00653608
ENSRNOG00000028254	118.145	-0.581727	0.22719	-2.56052	0.0104514	0.0247343
ENSRNOG00000028255	1163.35	1.29742	0.0934882	13.8779	8.62933e-44	1.0275e-41
ENSRNOG00000028274	2176.63	-0.337496	0.165556	-2.03855	0.0414945	0.0795993
ENSRNOG00000028292	1251.54	0.454416	0.116946	3.8857	0.000102037	0.000422852
ENSRNOG00000028302	809.455	-0.343647	0.107061	-3.20983	0.00132815	0.00408457
ENSRNOG00000028319	290.108	-0.192738	0.130064	-1.48187	0.138375	0.216478
ENSRNOG00000028323	285.007	0.0685128	0.187295	0.365802	0.714513	0.784454
ENSRNOG00000028328	93.0782	-0.145897	0.240864	-0.605726	0.544697	0.64173
ENSRNOG00000028329	48.2811	0.0876488	0.283982	0.308643	0.757593	0.819215
ENSRNOG00000028341	626.275	0.706032	0.138758	5.08822	3.61447e-07	2.4361e-06
ENSRNOG00000028344	44.0692	-0.185259	0.423994	-0.436938	0.662156	0.741608
ENSRNOG00000028350	129.235	0.135489	0.194461	0.696742	0.485964	0.588993
ENSRNOG00000028353	550.328	-0.24804	0.128818	-1.9255	0.0541662	0.0995496
ENSRNOG00000028356	1657.98	-0.288434	0.127888	-2.25536	0.0241104	0.0505089
ENSRNOG00000028358	2829.45	1.09124	0.138907	7.85593	3.96809e-15	7.59348e-14
ENSRNOG00000028368	287.547	-0.397761	0.191731	-2.07458	0.0380255	0.0738947
ENSRNOG00000028380	632.195	0.0531683	0.120571	0.440972	0.659234	0.739045
ENSRNOG00000028384	1719.97	-0.167695	0.116017	-1.44544	0.148335	0.228781
ENSRNOG00000028390	36.2437	-1.22063	0.373459	-3.26846	0.00108136	0.00343033
ENSRNOG00000028403	104.763	0.0403091	0.21247	0.189717	0.849531	0.888657
ENSRNOG00000028411	1731.85	0.100821	0.112724	0.894405	0.371105	0.476099
ENSRNOG00000028415	197.806	-0.881204	0.274221	-3.21348	0.00131135	0.00403925
ENSRNOG00000028422	932.275	0.318925	0.178539	1.78631	0.0740496	0.129402
ENSRNOG00000028430	14.2696	4.63338	2.12235	2.18313	0.029026	0.0589655
ENSRNOG00000028441	413.933	0.753712	0.13166	5.72468	1.03627e-08	9.28231e-08
ENSRNOG00000028448	1605.5	0.20597	0.0819006	2.51487	0.0119075	0.027638
ENSRNOG00000028449	7086.83	-0.361701	0.241462	-1.49796	0.134143	0.210893
ENSRNOG00000028460	93.5387	-0.625475	0.211468	-2.95778	0.00309864	0.00860296
ENSRNOG00000028461	1623.76	0.837243	0.0855115	9.791	1.23073e-22	4.74112e-21
ENSRNOG00000028477	951.712	0.226219	0.0962535	2.35024	0.0187613	0.0408419
ENSRNOG00000028493	1357.33	0.931774	0.147418	6.32062	2.60515e-10	2.94435e-09
ENSRNOG00000028498	8231.44	0.0356715	0.0847101	0.421101	0.673681	0.751098
ENSRNOG00000028501	1487.12	0.531238	0.128413	4.13696	3.51936e-05	0.000160987
ENSRNOG00000028504	656.854	0.432068	0.116224	3.71756	0.000201154	0.000777699
ENSRNOG00000028512	571.454	-0.433317	0.116837	-3.70872	0.000208312	0.000800387
ENSRNOG00000028517	175.792	-0.233662	0.159033	-1.46927	0.141759	0.220659
ENSRNOG00000028521	549.653	-0.541876	0.163451	-3.31521	0.000915745	0.00295829
ENSRNOG00000028523	189.863	0.440396	0.154235	2.85535	0.00429888	0.0114468
ENSRNOG00000028534	533.521	0.186109	0.195103	0.953902	0.340133	0.444921
ENSRNOG00000028541	241.971	-1.56053	0.212693	-7.337	2.1843e-13	3.56135e-12
ENSRNOG00000028548	19855.4	-1.27236	0.192224	-6.61916	3.61237e-11	4.53973e-10
ENSRNOG00000028556	356.662	0.200803	0.12576	1.59672	0.110328	0.180032
ENSRNOG00000028557	903.547	-0.483501	0.123117	-3.92716	8.59557e-05	0.000362391
ENSRNOG00000028581	43.2358	-0.362615	0.306754	-1.1821	0.237164	0.334653
ENSRNOG00000028584	124.942	-0.587236	0.242393	-2.42266	0.0154072	0.0345285
ENSRNOG00000028585	1159.62	-0.212082	0.147774	-1.43518	0.151235	0.232481
ENSRNOG00000028586	110.884	-0.168136	0.205121	-0.819691	0.412392	0.517653
ENSRNOG00000028594	1220.12	-0.47041	0.093969	-5.00601	5.55687e-07	3.61503e-06
ENSRNOG00000028616	409.6	0.311718	0.457268	0.681697	0.49543	0.597762
ENSRNOG00000028623	323.064	-0.132218	0.121937	-1.08431	0.278225	0.380434
ENSRNOG00000028624	272.131	-0.671256	0.174915	-3.83762	0.000124234	0.000504989
ENSRNOG00000028628	262.313	-0.0133895	0.140918	-0.0950161	0.924302	0.945805
ENSRNOG00000028629	2385.41	-0.531849	0.0793431	-6.70315	2.0397e-11	2.65679e-10
ENSRNOG00000028636	22.9135	-4.2718	1.33981	-3.18836	0.00143085	0.00437191
ENSRNOG00000028638	5.32029	-0.246843	4.18892	-0.0589277	0.95301	0.967286
ENSRNOG00000028640	107.942	0.906342	0.290888	3.11578	0.00183462	0.00545021
ENSRNOG00000028641	540.137	0.482138	0.205659	2.34436	0.0190598	0.0413923
ENSRNOG00000028650	555.562	-0.421757	0.131157	-3.21566	0.00130143	0.00401499
ENSRNOG00000028651	38.4571	-0.23704	0.383066	-0.618796	0.536051	0.634371
ENSRNOG00000028652	32.5433	0.428807	0.29653	1.44608	0.148155	0.228593
ENSRNOG00000028659	367.876	0.0660005	0.216102	0.305413	0.760051	0.821368
ENSRNOG00000028668	56.081	-0.775855	0.392656	-1.97592	0.0481644	0.0903935
ENSRNOG00000028674	1191.62	-0.117897	0.077252	-1.52613	0.126976	0.201915
ENSRNOG00000028677	125.229	0.256643	0.171043	1.50046	0.133495	0.210043
ENSRNOG00000028685	81.4429	-0.397298	0.200356	-1.98296	0.047372	0.0890766
ENSRNOG00000028688	131	1.44573	0.189337	7.63575	2.24517e-14	3.99789e-13
ENSRNOG00000028690	108.502	-1.27195	0.324911	-3.91477	9.04908e-05	0.000379746
ENSRNOG00000028699	323.332	0.0969629	0.128041	0.757282	0.448881	0.553147
ENSRNOG00000028701	1171.71	-0.355067	0.159081	-2.23198	0.0256163	0.0532003
ENSRNOG00000028703	337.257	0.682127	0.152065	4.48575	7.26571e-06	3.83042e-05
ENSRNOG00000028711	650.601	0.05167	0.0980482	0.526986	0.598203	0.686958
ENSRNOG00000028717	1299.81	-0.767886	0.261207	-2.93976	0.00328462	0.00903118
ENSRNOG00000028733	92.7004	0.173111	0.218622	0.791825	0.428463	0.532883
ENSRNOG00000028746	1048.39	0.00976779	0.164488	0.059383	0.952647	0.967003
ENSRNOG00000028747	2689.5	-0.319506	0.228581	-1.39778	0.16218	0.246216
ENSRNOG00000028749	26.4727	0.215326	0.41851	0.514507	0.606898	0.6939
ENSRNOG00000028752	17.7046	0.346593	0.415233	0.834695	0.403889	0.510185
ENSRNOG00000028753	106.709	0.0595913	0.198669	0.299953	0.764213	0.824732
ENSRNOG00000028768	34.4958	-0.590655	0.382346	-1.54482	0.122391	0.196031
ENSRNOG00000028781	367.308	-1.18741	0.193928	-6.12295	9.18589e-10	9.49021e-09
ENSRNOG00000028782	188.931	0.717614	0.167736	4.27823	1.88388e-05	9.10875e-05
ENSRNOG00000028783	620.08	-0.154959	0.148451	-1.04384	0.296559	0.399707
ENSRNOG00000028801	422.277	-0.901768	0.191048	-4.72012	2.35707e-06	1.37382e-05
ENSRNOG00000028812	130.884	-1.04524	0.198592	-5.26327	1.41518e-07	1.03423e-06
ENSRNOG00000028814	21.4946	0.190462	0.8816	0.216041	0.828956	0.872709
ENSRNOG00000028822	396.917	-0.485136	0.172052	-2.81971	0.00480667	0.0126335
ENSRNOG00000028834	1937.95	0.1677	0.231032	0.725873	0.467917	0.572297
ENSRNOG00000028872	1782.93	0.541362	0.108953	4.96874	6.73883e-07	4.3149e-06
ENSRNOG00000028884	2103.08	-0.59445	0.210762	-2.82048	0.00479518	0.0126117
ENSRNOG00000028891	141.89	-1.02766	0.218016	-4.71369	2.43267e-06	1.41123e-05
ENSRNOG00000028896	2859.21	0.579631	0.392723	1.47593	0.139963	0.218325
ENSRNOG00000028899	496.837	0.331939	0.10053	3.30189	0.000960344	0.0030863
ENSRNOG00000028904	537.964	0.401983	0.0928321	4.33022	1.48963e-05	7.37807e-05
ENSRNOG00000028910	461.483	-0.688748	0.214895	-3.20505	0.00135039	0.00414542
ENSRNOG00000028919	225.741	0.389885	0.131825	2.95759	0.00310051	0.00860581
ENSRNOG00000028930	236.003	-1.65845	0.313792	-5.2852	1.25568e-07	9.28021e-07
ENSRNOG00000028939	23.8784	-0.966949	0.446285	-2.16666	0.0302607	0.0610874
ENSRNOG00000028941	240	1.30024	0.143013	9.09171	9.74967e-20	2.9096e-18
ENSRNOG00000028946	628.391	-0.840001	0.109139	-7.69661	1.39729e-14	2.53403e-13
ENSRNOG00000028956	1111.3	0.140523	0.130479	1.07698	0.281489	0.383961
ENSRNOG00000028993	2947.3	-0.0929194	0.172053	-0.540062	0.589154	0.679878
ENSRNOG00000028997	121.208	-0.259925	0.285038	-0.911895	0.361824	0.467264
ENSRNOG00000029022	28.827	-0.0869966	0.340337	-0.255619	0.798245	0.848799
ENSRNOG00000029028	1654.21	-1.16423	0.139851	-8.3248	8.4473e-17	1.91863e-15
ENSRNOG00000029038	304.891	-0.565581	0.124308	-4.54983	5.36881e-06	2.91782e-05
ENSRNOG00000029042	186.02	-0.755178	0.164565	-4.58894	4.45506e-06	2.45288e-05
ENSRNOG00000029043	150.447	0.127686	0.174294	0.732586	0.463811	0.568042
ENSRNOG00000029049	131.346	0.362944	0.164044	2.21247	0.0269339	0.0554482
ENSRNOG00000029055	84.6765	-1.2274	0.488193	-2.51416	0.0119315	0.0276821
ENSRNOG00000029061	327.162	0.055472	0.155952	0.3557	0.722066	0.79061
ENSRNOG00000029064	97.977	0.110825	0.19934	0.555958	0.578239	0.671224
ENSRNOG00000029068	351.46	0.0887679	0.133495	0.664954	0.50608	0.607255
ENSRNOG00000029077	144.851	-0.860006	0.305683	-2.81339	0.00490219	0.0128358
ENSRNOG00000029078	309.392	-0.298781	0.199831	-1.49517	0.13487	0.211725
ENSRNOG00000029087	127.961	-0.365865	0.196722	-1.85981	0.0629127	0.113103
ENSRNOG00000029095	1928.48	0.813617	0.105991	7.6763	1.63751e-14	2.95605e-13
ENSRNOG00000029127	826.256	0.118964	0.118798	1.0014	0.316634	0.421105
ENSRNOG00000029128	2155.27	-0.181133	0.103658	-1.74741	0.0805663	0.138876
ENSRNOG00000029134	250.522	-1.25597	0.237911	-5.27916	1.29778e-07	9.56137e-07
ENSRNOG00000029146	490.165	0.277601	0.141397	1.96327	0.0496143	0.0925902
ENSRNOG00000029147	9.57978	-0.920839	0.689872	-1.3348	0.181943	0.27063
ENSRNOG00000029152	595.113	0.104799	0.129013	0.812312	0.416613	0.52123
ENSRNOG00000029178	217.384	-0.140829	0.192195	-0.732739	0.463718	0.567987
ENSRNOG00000029179	3629.6	-0.214197	0.115017	-1.8623	0.0625607	0.112573
ENSRNOG00000029185	873.496	0.202767	0.108455	1.86959	0.0615402	0.111042
ENSRNOG00000029191	154.2	-1.62229	0.260363	-6.23086	4.63885e-10	5.00757e-09
ENSRNOG00000029194	1225.34	-0.0046285	0.0868929	-0.0532667	0.957519	0.970444
ENSRNOG00000029195	241.463	-0.76146	0.161918	-4.70275	2.56686e-06	1.48179e-05
ENSRNOG00000029197	574.544	-0.180622	0.146075	-1.2365	0.216273	0.311151
ENSRNOG00000029205	13.6851	1.76238	0.570359	3.08994	0.00200194	0.00587621
ENSRNOG00000029209	2474.73	-0.040072	0.0907346	-0.44164	0.65875	0.738853
ENSRNOG00000029220	471.202	0.0989893	0.14155	0.699326	0.484348	0.587457
ENSRNOG00000029235	196.577	-0.0937935	0.279915	-0.335078	0.737566	0.803329
ENSRNOG00000029238	616.826	0.131185	0.0974787	1.34578	0.178374	0.266195
ENSRNOG00000029242	72.4123	-1.17726	0.323637	-3.6376	0.000275188	0.00102203
ENSRNOG00000029260	562.531	-0.192064	0.208197	-0.922511	0.356262	0.461547
ENSRNOG00000029264	110.831	0.250856	0.205001	1.22368	0.221072	0.316722
ENSRNOG00000029273	209.815	0.0406781	0.158661	0.256384	0.797654	0.848624
ENSRNOG00000029280	630.818	-0.0724465	0.107428	-0.674375	0.500073	0.601969
ENSRNOG00000029304	489.943	0.0951649	0.130161	0.731131	0.464699	0.569012
ENSRNOG00000029316	404.583	0.602072	0.132779	4.53438	5.77727e-06	3.11396e-05
ENSRNOG00000029330	107.551	-0.417376	0.235674	-1.77098	0.0765632	0.133096
ENSRNOG00000029333	489.437	-0.38735	0.162216	-2.38787	0.0169463	0.0374158
ENSRNOG00000029336	453.581	0.916077	0.116916	7.83536	4.67483e-15	8.85963e-14
ENSRNOG00000029339	382.548	-0.433283	0.191698	-2.26024	0.0238064	0.0499874
ENSRNOG00000029360	4584.89	0.446452	0.103963	4.29434	1.75213e-05	8.5383e-05
ENSRNOG00000029366	222.981	-0.576301	0.162112	-3.55497	0.000378027	0.00135776
ENSRNOG00000029370	34.1054	-0.492139	0.387327	-1.2706	0.20387	0.297185
ENSRNOG00000029386	1902.71	-0.81191	0.10347	-7.84681	4.2674e-15	8.12668e-14
ENSRNOG00000029394	305.918	0.661652	0.244023	2.71143	0.00669944	0.0168458
ENSRNOG00000029399	51.0843	-2.61888	0.445711	-5.87572	4.21004e-09	4.01501e-08
ENSRNOG00000029410	2215.5	-0.439969	0.175445	-2.50773	0.0121509	0.0281404
ENSRNOG00000029415	344.723	0.0410791	0.201909	0.203453	0.838781	0.881322
ENSRNOG00000029416	45.2459	0.693537	0.279369	2.48252	0.0130458	0.0298668
ENSRNOG00000029441	610.916	-0.513054	0.100232	-5.11865	3.07738e-07	2.10541e-06
ENSRNOG00000029447	395.036	1.32794	0.112051	11.8511	2.12301e-32	1.46351e-30
ENSRNOG00000029449	176.806	0.685612	0.280421	2.44494	0.0144876	0.032704
ENSRNOG00000029456	152.886	-0.131	0.177936	-0.736217	0.461599	0.566097
ENSRNOG00000029466	70.8892	0.272022	0.230016	1.18262	0.236959	0.334404
ENSRNOG00000029470	340.875	0.00416959	0.114464	0.036427	0.970942	0.979923
ENSRNOG00000029478	231.464	-0.536883	0.155005	-3.46366	0.000532888	0.00183729
ENSRNOG00000029490	258.574	-0.0309415	0.12263	-0.252316	0.800797	0.850951
ENSRNOG00000029500	3497.93	-0.137899	0.109086	-1.26413	0.206185	0.299545
ENSRNOG00000029501	2317.88	-0.310054	0.121159	-2.55908	0.0104951	0.0248177
ENSRNOG00000029510	149.507	-1.50514	0.262792	-5.7275	1.01921e-08	9.14342e-08
ENSRNOG00000029512	1164.13	-0.851304	0.249359	-3.41396	0.00064025	0.00216192
ENSRNOG00000029528	384.282	-1.20057	0.198409	-6.05099	1.43962e-09	1.44921e-08
ENSRNOG00000029529	263.921	0.361267	0.170549	2.11826	0.0341533	0.0674822
ENSRNOG00000029535	348.292	0.0912333	0.164358	0.555088	0.578835	0.671585
ENSRNOG00000029543	303.153	-0.487368	0.181566	-2.68424	0.00726941	0.0180823
ENSRNOG00000029549	1770.04	-0.463405	0.135256	-3.42612	0.000612262	0.00207873
ENSRNOG00000029570	527.789	0.0109173	0.164817	0.066239	0.947188	0.962788
ENSRNOG00000029571	102.457	0.383746	0.17947	2.13821	0.0324995	0.0648668
ENSRNOG00000029572	1199.41	-0.162292	0.0825576	-1.96581	0.0493209	0.0921971
ENSRNOG00000029574	11969.6	-0.0833827	0.15114	-0.551692	0.58116	0.673487
ENSRNOG00000029592	1355.84	0.0847817	0.0744153	1.13931	0.254576	0.354679
ENSRNOG00000029627	6629.89	-0.227191	0.227894	-0.996915	0.318806	0.423446
ENSRNOG00000029651	3573.86	-0.173673	0.149506	-1.16165	0.245377	0.344551
ENSRNOG00000029658	1390.26	-0.260291	0.27346	-0.951841	0.341178	0.445728
ENSRNOG00000029667	977.924	0.272609	0.100889	2.70207	0.00689102	0.0172722
ENSRNOG00000029668	704.446	-0.427698	0.224042	-1.90901	0.0562614	0.102871
ENSRNOG00000029670	76.996	0.95694	0.221243	4.32529	1.52333e-05	7.5071e-05
ENSRNOG00000029678	25.6143	-0.114427	0.367797	-0.311114	0.755714	0.817881
ENSRNOG00000029682	1390.64	-0.600568	0.0962453	-6.23997	4.37658e-10	4.75056e-09
ENSRNOG00000029698	760.981	0.7902	0.129466	6.10352	1.03755e-09	1.06818e-08
ENSRNOG00000029707	59324.9	-0.216492	0.112676	-1.92137	0.054685	0.100409
ENSRNOG00000029726	33254.1	-0.835646	0.108201	-7.7231	1.13536e-14	2.0782e-13
ENSRNOG00000029735	1330.11	-0.893895	0.0966199	-9.25166	2.21023e-20	7.00383e-19
ENSRNOG00000029740	282.025	0.784354	0.161638	4.85253	1.21897e-06	7.46841e-06
ENSRNOG00000029773	292.545	-0.305836	0.232991	-1.31265	0.189301	0.27981
ENSRNOG00000029778	1143.65	-0.5465	0.114383	-4.7778	1.77221e-06	1.0567e-05
ENSRNOG00000029784	1051.95	-0.814417	0.0830789	-9.80294	1.09358e-22	4.25451e-21
ENSRNOG00000029792	31.1196	-0.807114	0.659639	-1.22357	0.221115	0.316746
ENSRNOG00000029799	362.231	-0.465571	0.140375	-3.31662	0.000911124	0.00294579
ENSRNOG00000029805	228.403	1.2288	0.196434	6.25555	3.96124e-10	4.32782e-09
ENSRNOG00000029810	820.398	-0.0809901	0.10102	-0.801724	0.422713	0.527183
ENSRNOG00000029813	541.915	-0.166821	0.094916	-1.75756	0.0788216	0.136379
ENSRNOG00000029826	608.08	-0.30007	0.16602	-1.80743	0.0706948	0.124474
ENSRNOG00000029830	116.571	2.4488	0.236791	10.3416	4.56801e-25	2.11167e-23
ENSRNOG00000029844	2156.36	-0.508551	0.212765	-2.3902	0.0168393	0.0372213
ENSRNOG00000029855	843.623	0.211199	0.0878046	2.40533	0.0161578	0.0359645
ENSRNOG00000029861	4998.49	-0.643927	0.223723	-2.87824	0.00399907	0.0107407
ENSRNOG00000029862	71.2738	-0.770714	0.298034	-2.58599	0.00970999	0.0232503
ENSRNOG00000029866	91.4926	-0.825489	0.213594	-3.86476	0.000111199	0.000456571
ENSRNOG00000029885	1659.22	0.075438	0.0842836	0.895049	0.370761	0.475787
ENSRNOG00000029893	49.7301	-1.10626	0.313938	-3.52382	0.000425378	0.00150762
ENSRNOG00000029912	33.692	1.76115	0.374801	4.69891	2.61559e-06	1.50623e-05
ENSRNOG00000029922	341.835	-0.055981	0.131522	-0.425639	0.670371	0.74854
ENSRNOG00000029938	324.213	-0.580489	0.237182	-2.44744	0.0143874	0.0325026
ENSRNOG00000029939	830.021	-0.106884	0.12566	-0.850578	0.395004	0.501001
ENSRNOG00000029941	3578.94	-0.0739467	0.0891722	-0.829257	0.406959	0.513073
ENSRNOG00000029949	24391.2	-0.416555	0.13622	-3.05796	0.00222846	0.00645458
ENSRNOG00000029956	252.56	0.211387	0.176268	1.19923	0.230437	0.327395
ENSRNOG00000029966	100.106	0.322819	0.190245	1.69685	0.0897245	0.151834
ENSRNOG00000029971	24570.9	-0.412701	0.136563	-3.02205	0.0025107	0.00715575
ENSRNOG00000029980	192.484	-0.283775	0.300424	-0.944581	0.344873	0.449459
ENSRNOG00000029986	853.688	0.460282	0.232427	1.98033	0.0476664	0.089573
ENSRNOG00000029988	30.2824	-1.3937	0.413377	-3.3715	0.000747602	0.00247201
ENSRNOG00000029993	395.945	-1.0008	0.145394	-6.88333	5.84706e-12	8.10885e-11
ENSRNOG00000029995	733.14	1.10937	0.111573	9.94304	2.70458e-23	1.09559e-21
ENSRNOG00000029996	36.3367	-1.04659	0.383455	-2.72937	0.00634564	0.0160796
ENSRNOG00000030017	501.47	0.39614	0.117352	3.37566	0.000736392	0.00243905
ENSRNOG00000030019	11398.6	-0.283256	0.0808965	-3.50146	0.000462721	0.00162386
ENSRNOG00000030027	107.635	-0.488766	0.224571	-2.17644	0.0295224	0.0598161
ENSRNOG00000030049	897.643	0.255973	0.10672	2.39855	0.0164601	0.0365409
ENSRNOG00000030055	1172.61	-0.57062	0.133896	-4.26167	2.02907e-05	9.727e-05
ENSRNOG00000030069	205.91	-0.276892	0.174715	-1.58482	0.113008	0.183667
ENSRNOG00000030091	64.684	-1.75634	0.301473	-5.82586	5.68185e-09	5.29049e-08
ENSRNOG00000030101	15.6351	-1.54318	0.865952	-1.78206	0.074739	0.130406
ENSRNOG00000030104	22.7741	-0.16463	0.352617	-0.466879	0.640586	0.723841
ENSRNOG00000030107	59.4893	-0.621781	0.341047	-1.82316	0.0682797	0.121126
ENSRNOG00000030109	828.203	0.401509	0.137963	2.91027	0.00361115	0.00984008
ENSRNOG00000030118	4699.17	-0.138317	0.167951	-0.823557	0.410191	0.51621
ENSRNOG00000030120	772.596	0.253085	0.143272	1.76646	0.077318	0.134171
ENSRNOG00000030124	5454.39	0.245007	0.118943	2.05988	0.0394102	0.0761212
ENSRNOG00000030126	785.645	0.467109	0.08325	5.61092	2.01255e-08	1.70676e-07
ENSRNOG00000030127	861.913	0.225637	0.0879876	2.56442	0.0103348	0.0244975
ENSRNOG00000030131	135.179	0.193316	0.154416	1.25191	0.210601	0.304647
ENSRNOG00000030157	874.84	0.284273	0.0839744	3.38524	0.000711163	0.00236813
ENSRNOG00000030160	13.4544	1.21575	0.595736	2.04075	0.0412759	0.0792702
ENSRNOG00000030170	25.2903	0.0842581	0.35396	0.238044	0.811847	0.859303
ENSRNOG00000030180	9.31721	1.9855	0.587036	3.38225	0.000718942	0.00238931
ENSRNOG00000030187	11.9405	-0.226833	0.631176	-0.359381	0.71931	0.788252
ENSRNOG00000030199	502.881	-0.286846	0.151238	-1.89665	0.0578736	0.105345
ENSRNOG00000030213	615.356	0.141046	0.240074	0.587509	0.556862	0.651801
ENSRNOG00000030225	1031.49	0.199151	0.11872	1.67748	0.0934477	0.15694
ENSRNOG00000030232	2112.31	-0.65221	0.079499	-8.204	2.32525e-16	5.00184e-15
ENSRNOG00000030237	2615.87	-0.323793	0.208925	-1.5498	0.121189	0.19463
ENSRNOG00000030245	487.264	-0.362605	0.13307	-2.72493	0.00643158	0.0162694
ENSRNOG00000030247	1675.58	0.188963	0.134995	1.39978	0.161579	0.245501
ENSRNOG00000030264	1461.62	0.103686	0.0959879	1.08019	0.280056	0.38236
ENSRNOG00000030266	337.735	-0.688912	0.266549	-2.58456	0.00975035	0.0233254
ENSRNOG00000030294	1252.03	-0.101335	0.145852	-0.694775	0.487196	0.590122
ENSRNOG00000030308	215.53	-0.0127436	0.143377	-0.0888817	0.929176	0.949885
ENSRNOG00000030314	1658.87	1.15853	0.20677	5.60297	2.10712e-08	1.77547e-07
ENSRNOG00000030328	1870.34	0.194468	0.096675	2.01156	0.0442661	0.0840001
ENSRNOG00000030334	469.88	-0.203463	0.112566	-1.8075	0.070685	0.124474
ENSRNOG00000030345	364.595	-0.153423	0.240194	-0.638748	0.522987	0.622159
ENSRNOG00000030355	628.15	-0.335328	0.162342	-2.06557	0.0388692	0.0752216
ENSRNOG00000030371	25718.5	-0.429508	0.0952677	-4.50844	6.53073e-06	3.47559e-05
ENSRNOG00000030374	232.397	-0.806046	0.215308	-3.74368	0.000181345	0.00070949
ENSRNOG00000030387	1631.27	0.185178	0.125431	1.47634	0.139854	0.218183
ENSRNOG00000030391	3014.01	-0.410687	0.0785509	-5.22829	1.71085e-07	1.22973e-06
ENSRNOG00000030404	39.5552	-0.00149389	0.442503	-0.00337599	0.997306	0.99859
ENSRNOG00000030408	1281.16	0.208676	0.0876252	2.38146	0.0172443	0.0379789
ENSRNOG00000030416	64.7003	-0.292968	0.228752	-1.28072	0.200291	0.292822
ENSRNOG00000030418	1884.04	0.61364	0.0918098	6.68382	2.32794e-11	3.00567e-10
ENSRNOG00000030443	743.792	0.108737	0.119278	0.911624	0.361967	0.467397
ENSRNOG00000030445	901.792	0.489303	0.137267	3.56462	0.000364387	0.00131317
ENSRNOG00000030449	524.43	-0.70348	0.175075	-4.01817	5.86507e-05	0.000255686
ENSRNOG00000030467	482.707	-0.417206	0.197705	-2.11025	0.0348368	0.0686372
ENSRNOG00000030475	40.2518	0.462078	0.378033	1.22232	0.221585	0.317189
ENSRNOG00000030476	95.1231	-0.924282	0.253383	-3.64776	0.000264534	0.000987438
ENSRNOG00000030478	5482.78	-0.54705	0.170088	-3.21627	0.00129869	0.00400967
ENSRNOG00000030483	568.039	-0.288174	0.109085	-2.64173	0.00824846	0.0201686
ENSRNOG00000030520	952.068	0.390689	0.0928497	4.20776	2.57913e-05	0.000120934
ENSRNOG00000030537	195.984	0.263067	0.135356	1.94351	0.0519541	0.0960983
ENSRNOG00000030538	248.192	-0.442927	0.275132	-1.60987	0.107426	0.176003
ENSRNOG00000030568	106.635	0.953203	0.223966	4.25602	2.08101e-05	9.93158e-05
ENSRNOG00000030572	781.627	0.151873	0.118734	1.27911	0.20086	0.293582
ENSRNOG00000030597	597.265	0.440875	0.290927	1.51541	0.129667	0.205115
ENSRNOG00000030616	26.4263	-0.336231	0.393846	-0.853712	0.393264	0.499386
ENSRNOG00000030622	154.764	-0.129941	0.193652	-0.671005	0.502217	0.603788
ENSRNOG00000030625	230579	-0.487318	0.112603	-4.32777	1.50626e-05	7.45103e-05
ENSRNOG00000030628	13345.8	0.224289	0.0816199	2.74798	0.00599645	0.0152901
ENSRNOG00000030629	51.0075	0.355959	0.243861	1.45968	0.144378	0.223761
ENSRNOG00000030630	1748.24	0.114218	0.0925868	1.23363	0.217339	0.312286
ENSRNOG00000030633	832.576	0.120994	0.0944375	1.28121	0.200121	0.29261
ENSRNOG00000030639	73.7327	0.205744	0.209987	0.979794	0.327188	0.432193
ENSRNOG00000030644	33359.3	-0.490613	0.0891263	-5.50469	3.69808e-08	2.96551e-07
ENSRNOG00000030654	419.442	0.231894	0.160135	1.44811	0.147586	0.227914
ENSRNOG00000030667	1082.79	0.152079	0.0922793	1.64803	0.0993463	0.16485
ENSRNOG00000030680	9730.13	0.18341	0.0582763	3.14724	0.00164818	0.0049538
ENSRNOG00000030683	1340.61	-0.346601	0.0901759	-3.84361	0.000121237	0.000494172
ENSRNOG00000030700	58621.2	-0.293023	0.0961981	-3.04604	0.00231879	0.00668801
ENSRNOG00000030704	2152.7	0.449006	0.405171	1.10819	0.267781	0.369112
ENSRNOG00000030705	1019.01	-0.083774	0.0911809	-0.918767	0.358218	0.463584
ENSRNOG00000030712	3053	-0.270269	0.145873	-1.85277	0.0639152	0.114678
ENSRNOG00000030715	3720.44	-0.0163225	0.130426	-0.125148	0.900407	0.928446
ENSRNOG00000030719	1085.93	-0.260721	0.214664	-1.21456	0.224536	0.320823
ENSRNOG00000030721	558.467	-0.240148	0.119609	-2.00778	0.0446667	0.0846649
ENSRNOG00000030726	896.218	-0.38257	0.140551	-2.72193	0.00649018	0.016393
ENSRNOG00000030750	94.1432	-0.0877423	0.195538	-0.448723	0.653632	0.73465
ENSRNOG00000030763	3641.52	-0.453402	0.102745	-4.4129	1.01996e-05	5.23204e-05
ENSRNOG00000030776	62.5724	-0.682843	0.293478	-2.32673	0.0199798	0.0430806
ENSRNOG00000030790	7404.98	-0.726175	0.137149	-5.29477	1.19163e-07	8.84847e-07
ENSRNOG00000030800	22.8308	0.290888	0.354201	0.821251	0.411504	0.516868
ENSRNOG00000030807	197.748	0.965467	0.35264	2.73783	0.00618463	0.0157054
ENSRNOG00000030830	128.258	1.16038	0.205301	5.65208	1.58514e-08	1.37495e-07
ENSRNOG00000030862	1571.38	-0.256123	0.110609	-2.31557	0.0205819	0.0441564
ENSRNOG00000030871	1228.95	-0.17106	0.121648	-1.40619	0.159669	0.243049
ENSRNOG00000030888	2003.19	0.139667	0.0947858	1.4735	0.140616	0.219145
ENSRNOG00000030914	58.6629	-0.191542	0.368351	-0.519999	0.603064	0.69079
ENSRNOG00000030932	92.9992	-0.274316	0.19047	-1.4402	0.14981	0.230664
ENSRNOG00000030938	309.373	1.62963	0.167794	9.7121	2.67755e-22	9.92546e-21
ENSRNOG00000030954	8056.95	-0.0859641	0.27374	-0.314035	0.753494	0.81644
ENSRNOG00000030963	19610	-0.0568289	0.0981847	-0.578796	0.562727	0.6571
ENSRNOG00000031003	38.6757	1.84066	0.300794	6.11934	9.39638e-10	9.69917e-09
ENSRNOG00000031004	782.827	-0.384736	0.098443	-3.90821	9.29805e-05	0.000389224
ENSRNOG00000031031	418.966	0.322607	0.218399	1.47714	0.139637	0.217954
ENSRNOG00000031032	443.252	-0.630685	0.20456	-3.08312	0.00204841	0.0059947
ENSRNOG00000031033	45432.7	-0.348683	0.10452	-3.33603	0.000849853	0.00277048
ENSRNOG00000031038	132.698	0.21061	0.176652	1.19223	0.233172	0.330473
ENSRNOG00000031041	329.524	-0.344189	0.150789	-2.28259	0.0224544	0.0475297
ENSRNOG00000031052	76.7077	-0.614557	0.326476	-1.8824	0.0597823	0.108268
ENSRNOG00000031053	3217.63	-0.425011	0.205067	-2.07254	0.0382147	0.0742255
ENSRNOG00000031081	1562.35	0.17203	0.102257	1.68234	0.0925037	0.155576
ENSRNOG00000031085	1544.51	-0.145025	0.0937296	-1.54727	0.121797	0.195233
ENSRNOG00000031092	1929.47	0.266663	0.11399	2.33935	0.0193175	0.0418824
ENSRNOG00000031113	216.118	0.524988	0.142345	3.68813	0.000225911	0.000859601
ENSRNOG00000031127	654.105	-0.24916	0.19387	-1.28519	0.198726	0.291049
ENSRNOG00000031129	2017.31	0.248629	0.0822675	3.0222	0.00250947	0.00715512
ENSRNOG00000031135	1235.81	0.282455	0.161837	1.7453	0.080933	0.139418
ENSRNOG00000031138	768.57	-1.80675	0.1617	-11.1734	5.50196e-29	3.22672e-27
ENSRNOG00000031163	72.7445	-0.24976	0.421401	-0.59269	0.553389	0.648895
ENSRNOG00000031167	2078.83	0.906281	0.169772	5.33821	9.38677e-08	7.09303e-07
ENSRNOG00000031171	1022.61	0.421445	0.089857	4.69018	2.72966e-06	1.5658e-05
ENSRNOG00000031173	3553.95	0.848189	0.0806772	10.5134	7.49689e-26	3.66694e-24
ENSRNOG00000031174	880.922	0.06347	0.127187	0.499028	0.617759	0.703657
ENSRNOG00000031197	103.499	0.364061	0.266144	1.36791	0.171341	0.257623
ENSRNOG00000031203	787.03	0.576253	0.118772	4.85175	1.22376e-06	7.49387e-06
ENSRNOG00000031211	40.6526	-0.136508	0.333174	-0.409718	0.682013	0.758521
ENSRNOG00000031213	354.855	0.167556	0.128834	1.30056	0.193408	0.284951
ENSRNOG00000031232	79.9306	-0.538522	0.256838	-2.09674	0.0360168	0.0706081
ENSRNOG00000031233	24.6188	0.396479	0.409801	0.967491	0.333299	0.438154
ENSRNOG00000031244	195.85	-0.491004	0.217647	-2.25596	0.0240729	0.0504392
ENSRNOG00000031263	902.241	-0.379789	0.145208	-2.61549	0.00891007	0.021576
ENSRNOG00000031266	852.501	0.0419381	0.0962086	0.435908	0.662903	0.741791
ENSRNOG00000031269	1000.53	-0.673177	0.0919642	-7.31999	2.47994e-13	4.0156e-12
ENSRNOG00000031273	1086.79	0.151181	0.134942	1.12034	0.262567	0.363877
ENSRNOG00000031275	156.96	-0.0494418	0.156708	-0.315503	0.75238	0.81547
ENSRNOG00000031285	47.5773	1.33313	0.367304	3.62951	0.000283964	0.00105164
ENSRNOG00000031286	30.8152	-1.36902	0.375695	-3.64396	0.00026848	0.00100078
ENSRNOG00000031312	2787.78	0.0978703	0.0728318	1.34379	0.179018	0.266919
ENSRNOG00000031315	1637.61	-0.546594	0.268252	-2.03761	0.0415886	0.0797149
ENSRNOG00000031325	1932.57	-0.024152	0.0888384	-0.271864	0.785726	0.840408
ENSRNOG00000031328	820.127	0.847749	0.119579	7.08947	1.34624e-12	2.01134e-11
ENSRNOG00000031335	22.1075	2.40526	0.457613	5.2561	1.47139e-07	1.07199e-06
ENSRNOG00000031342	24.441	1.62782	0.36383	4.47413	7.67225e-06	4.02136e-05
ENSRNOG00000031346	172.445	-0.0235459	0.151573	-0.155343	0.876551	0.909336
ENSRNOG00000031364	6092.99	-0.412954	0.11634	-3.54953	0.000385914	0.00138314
ENSRNOG00000031367	3630.29	-0.430595	0.15925	-2.70389	0.00685322	0.0171921
ENSRNOG00000031378	66.072	0.0840142	0.235208	0.357191	0.720949	0.789534
ENSRNOG00000031387	1450.57	0.234537	0.103834	2.25876	0.0238983	0.0501364
ENSRNOG00000031406	150.901	-0.189366	0.170487	-1.11074	0.266682	0.368108
ENSRNOG00000031420	123.002	-0.996857	0.190516	-5.23241	1.6731e-07	1.20406e-06
ENSRNOG00000031421	3540.66	1.41442	0.0889069	15.909	5.48697e-57	1.07801e-54
ENSRNOG00000031431	182.127	-0.828099	0.179631	-4.61001	4.02657e-06	2.23365e-05
ENSRNOG00000031439	163.637	-0.830004	0.353532	-2.34775	0.0188874	0.0410784
ENSRNOG00000031440	69.7528	-0.0312519	0.25063	-0.124693	0.900766	0.928654
ENSRNOG00000031453	592.954	-0.326196	0.137764	-2.3678	0.0178943	0.0392078
ENSRNOG00000031459	102.576	0.706383	0.17264	4.09165	4.2832e-05	0.000192785
ENSRNOG00000031475	23.9241	0.0602965	0.519353	0.116099	0.907574	0.93355
ENSRNOG00000031479	13938.9	0.959582	0.0869236	11.0394	2.46751e-28	1.38509e-26
ENSRNOG00000031485	2095.42	-0.271664	0.0766261	-3.54532	0.000392132	0.00140329
ENSRNOG00000031495	357.327	0.36195	0.174976	2.06856	0.0385871	0.0747786
ENSRNOG00000031506	795.475	0.339342	0.225704	1.50349	0.132714	0.209037
ENSRNOG00000031517	121.214	1.30475	0.244906	5.32755	9.95438e-08	7.46927e-07
ENSRNOG00000031540	37.6719	-1.35383	0.317967	-4.25778	2.06468e-05	9.8616e-05
ENSRNOG00000031544	4039.22	0.40812	0.144705	2.82037	0.0047969	0.0126134
ENSRNOG00000031576	50.8821	-0.784698	0.27174	-2.88768	0.00388096	0.0104736
ENSRNOG00000031579	1690.13	-0.230333	0.233407	-0.986829	0.323726	0.428772
ENSRNOG00000031607	46.1715	0.0262664	0.314314	0.0835675	0.9334	0.952634
ENSRNOG00000031612	292.339	0.343257	0.124476	2.75762	0.00582247	0.0149272
ENSRNOG00000031641	2011.04	-0.0790503	0.186167	-0.42462	0.671114	0.749119
ENSRNOG00000031643	5.985	1.55391	0.99732	1.55809	0.119213	0.192241
ENSRNOG00000031653	558.69	0.0842458	0.16976	0.496265	0.619707	0.705262
ENSRNOG00000031656	462.527	0.114825	0.153451	0.748286	0.454287	0.558351
ENSRNOG00000031661	88.1853	0.229618	0.228052	1.00687	0.313998	0.418286
ENSRNOG00000031669	467.804	0.342147	0.302569	1.13081	0.258135	0.359086
ENSRNOG00000031700	1151.1	-0.854396	0.099783	-8.56253	1.10415e-17	2.78709e-16
ENSRNOG00000031706	83.0084	1.0749	0.262855	4.08932	4.32643e-05	0.000194508
ENSRNOG00000031709	3310.74	0.153677	0.14315	1.07354	0.283029	0.385224
ENSRNOG00000031721	104.524	0.267742	0.211849	1.26383	0.206289	0.29966
ENSRNOG00000031730	831.697	-0.206975	0.18468	-1.12073	0.262405	0.363738
ENSRNOG00000031731	397.954	0.0524511	0.139507	0.375975	0.706935	0.778891
ENSRNOG00000031743	271.839	-0.556984	0.25388	-2.19389	0.0282432	0.0577203
ENSRNOG00000031760	157.544	-0.819641	0.310348	-2.64104	0.00826522	0.0202054
ENSRNOG00000031766	53762.4	-0.319968	0.0735799	-4.34858	1.37021e-05	6.84118e-05
ENSRNOG00000031769	107.669	-0.608789	0.272062	-2.23768	0.0252416	0.052589
ENSRNOG00000031778	1222.39	0.179232	0.0937627	1.91155	0.0559343	0.102371
ENSRNOG00000031789	4596.42	0.174761	0.0824916	2.11854	0.0341297	0.0674665
ENSRNOG00000031814	22.7447	0.14511	0.535986	0.270735	0.786595	0.840727
ENSRNOG00000031816	69.0702	-1.02483	0.261347	-3.92134	8.80576e-05	0.000370458
ENSRNOG00000031824	31.2935	-0.474473	0.356833	-1.32968	0.183625	0.272719
ENSRNOG00000031827	1518.51	0.388227	0.0771163	5.03431	4.79575e-07	3.17955e-06
ENSRNOG00000031855	71.8619	0.437538	0.231642	1.88886	0.0589113	0.106953
ENSRNOG00000031859	5166.16	-0.0739442	0.163149	-0.453231	0.650382	0.732045
ENSRNOG00000031864	740.967	0.125961	0.104768	1.20229	0.229252	0.326143
ENSRNOG00000031889	30.0775	-0.90344	0.407246	-2.21841	0.0265268	0.0547153
ENSRNOG00000031896	5456.93	0.752391	0.0803337	9.36582	7.54587e-21	2.49162e-19
ENSRNOG00000031915	397.239	-0.110743	0.121773	-0.909424	0.363126	0.468381
ENSRNOG00000031916	325.478	-0.637124	0.153995	-4.13729	3.51426e-05	0.000160816
ENSRNOG00000031930	263.38	-0.807683	0.263719	-3.06267	0.00219372	0.00636466
ENSRNOG00000031934	17.1463	0.425304	0.425621	0.999255	0.317671	0.422272
ENSRNOG00000031947	447.394	-0.596608	0.309622	-1.92689	0.0539928	0.0992929
ENSRNOG00000031965	2377.9	0.439561	0.105205	4.17813	2.9392e-05	0.000136246
ENSRNOG00000031979	44400.3	-0.476379	0.115406	-4.12784	3.66184e-05	0.000167071
ENSRNOG00000031993	561.13	-0.158279	0.128037	-1.23621	0.216382	0.311215
ENSRNOG00000031995	806.618	-0.218315	0.122554	-1.78137	0.0748514	0.130544
ENSRNOG00000031997	162.53	-0.0378402	0.24384	-0.155185	0.876676	0.909385
ENSRNOG00000032026	17.6626	0.0419158	0.507055	0.0826652	0.934118	0.953162
ENSRNOG00000032027	183.985	0.00959768	0.142567	0.0673204	0.946327	0.962078
ENSRNOG00000032034	3347.36	0.42629	0.0746629	5.70953	1.13288e-08	1.0094e-07
ENSRNOG00000032039	1018.04	-0.0861551	0.0968633	-0.88945	0.373761	0.47903
ENSRNOG00000032042	74.724	-0.0507644	0.29119	-0.174334	0.861603	0.897217
ENSRNOG00000032058	713.037	1.1314	0.175657	6.44094	1.18736e-10	1.39966e-09
ENSRNOG00000032070	201.126	0.14722	0.275913	0.533573	0.593637	0.683698
ENSRNOG00000032101	39.2339	-0.393575	0.483801	-0.813507	0.415928	0.520705
ENSRNOG00000032134	3209.43	0.0336238	0.110944	0.303071	0.761836	0.822618
ENSRNOG00000032136	26.0023	-0.309434	0.348399	-0.88816	0.374455	0.479582
ENSRNOG00000032152	1243.66	0.052697	0.110896	0.475194	0.634648	0.718589
ENSRNOG00000032178	103.986	0.000722237	0.248019	0.00291203	0.997677	0.998824
ENSRNOG00000032180	16.3299	0.900531	0.514629	1.74986	0.0801418	0.138277
ENSRNOG00000032183	305.157	0.505218	0.131414	3.84447	0.000120813	0.000492611
ENSRNOG00000032192	278.873	0.163122	0.170366	0.95748	0.338325	0.443278
ENSRNOG00000032202	1302.62	-0.273326	0.149127	-1.83284	0.0668268	0.119104
ENSRNOG00000032215	420.808	0.849295	0.105291	8.06617	7.25396e-16	1.48071e-14
ENSRNOG00000032232	158.152	-0.401816	0.605979	-0.663085	0.507276	0.608416
ENSRNOG00000032240	757.719	-0.299395	0.1622	-1.84584	0.0649157	0.116137
ENSRNOG00000032246	44.1489	-0.762299	0.419457	-1.81734	0.0691644	0.122419
ENSRNOG00000032254	764.622	-0.432982	0.146469	-2.95613	0.00311522	0.00864053
ENSRNOG00000032258	562.146	0.172866	0.131843	1.31115	0.189806	0.280436
ENSRNOG00000032261	230.416	-0.448015	0.145672	-3.0755	0.0021015	0.00613787
ENSRNOG00000032293	2641.44	-0.338327	0.121326	-2.78858	0.00529395	0.0137456
ENSRNOG00000032297	3908.44	1.34192	0.171143	7.84095	4.4714e-15	8.50143e-14
ENSRNOG00000032307	73.6455	2.21766	0.231282	9.58857	8.93152e-22	3.15224e-20
ENSRNOG00000032327	628.044	1.39152	0.11879	11.7141	1.07872e-31	7.1438e-30
ENSRNOG00000032348	113.119	-1.98779	0.622	-3.1958	0.00139443	0.00427171
ENSRNOG00000032364	1004.69	0.108493	0.186091	0.583012	0.559885	0.654479
ENSRNOG00000032381	421.064	0.0879058	0.124299	0.707214	0.479434	0.583117
ENSRNOG00000032391	1874.1	0.482298	0.124707	3.86745	0.00010998	0.000451882
ENSRNOG00000032394	220.217	-0.340857	0.242561	-1.40524	0.15995	0.243383
ENSRNOG00000032395	407.713	0.323247	0.107443	3.00855	0.00262502	0.00743658
ENSRNOG00000032398	1033.81	-0.215533	0.0927361	-2.32415	0.0201174	0.043314
ENSRNOG00000032401	139.058	-0.0624579	0.202426	-0.308546	0.757667	0.819215
ENSRNOG00000032414	488.067	0.272851	0.124782	2.18662	0.0287701	0.0585738
ENSRNOG00000032436	1135.98	0.17496	0.0782661	2.23546	0.0253875	0.0528436
ENSRNOG00000032437	1691.18	0.256135	0.110927	2.30904	0.0209414	0.0447935
ENSRNOG00000032441	306.107	0.37768	0.156796	2.40874	0.0160076	0.0357043
ENSRNOG00000032442	23.4904	-0.364257	0.438084	-0.831478	0.405704	0.511929
ENSRNOG00000032446	71.2096	0.279938	0.26106	1.07231	0.28358	0.385831
ENSRNOG00000032447	217.342	-0.263868	0.15051	-1.75315	0.0795757	0.137421
ENSRNOG00000032463	1201.27	0.253793	0.125861	2.01646	0.0437516	0.0832248
ENSRNOG00000032471	283.624	0.613644	0.148561	4.13059	3.6184e-05	0.000165324
ENSRNOG00000032472	360.832	-0.500875	0.15321	-3.2692	0.00107852	0.00342224
ENSRNOG00000032487	181.393	0.21505	0.201529	1.06709	0.285931	0.388267
ENSRNOG00000032492	2285.03	0.389411	0.0818284	4.75887	1.94682e-06	1.15091e-05
ENSRNOG00000032508	15.5094	-1.68935	0.443144	-3.81219	0.00013774	0.000554536
ENSRNOG00000032531	15.9061	-0.670171	0.596783	-1.12297	0.261449	0.362755
ENSRNOG00000032546	2372.88	0.946095	0.227603	4.15678	3.22771e-05	0.0001488
ENSRNOG00000032552	103.067	-0.152989	0.249159	-0.614021	0.539202	0.637216
ENSRNOG00000032560	5841.36	-0.507643	0.150065	-3.38281	0.000717489	0.00238583
ENSRNOG00000032561	250.608	-0.0240472	0.121208	-0.198396	0.842735	0.883901
ENSRNOG00000032574	1348.27	-0.480084	0.121195	-3.96127	7.45535e-05	0.000318419
ENSRNOG00000032575	168.502	-0.153475	0.188874	-0.812583	0.416457	0.521146
ENSRNOG00000032585	58.0412	-1.39946	0.363701	-3.84784	0.000119165	0.000486566
ENSRNOG00000032590	29.3225	-0.00901188	0.481121	-0.018731	0.985056	0.989842
ENSRNOG00000032596	392.133	0.138109	0.141128	0.978606	0.327774	0.432871
ENSRNOG00000032618	118.938	-0.861421	0.191108	-4.5075	6.55947e-06	3.48931e-05
ENSRNOG00000032625	53.1741	-0.0419523	0.274805	-0.152662	0.878664	0.911047
ENSRNOG00000032626	107.856	-0.392947	0.290326	-1.35347	0.175906	0.263446
ENSRNOG00000032629	45.2309	0.303313	0.291528	1.04042	0.298143	0.401337
ENSRNOG00000032630	328.293	-0.296496	0.204748	-1.4481	0.147589	0.227914
ENSRNOG00000032635	6870.38	-0.122828	0.179379	-0.684742	0.493507	0.595807
ENSRNOG00000032668	89.5708	0.531982	0.226054	2.35333	0.0186059	0.0405709
ENSRNOG00000032669	58460.6	-0.212555	0.0838236	-2.53574	0.0112211	0.0262605
ENSRNOG00000032677	11550.5	-0.308953	0.120842	-2.55667	0.0105681	0.0249652
ENSRNOG00000032690	439.635	0.265356	0.121902	2.17679	0.0294959	0.0597727
ENSRNOG00000032700	236.779	0.894434	0.201215	4.44516	8.78263e-06	4.55476e-05
ENSRNOG00000032703	218.322	-1.22364	0.244182	-5.01117	5.41011e-07	3.5328e-06
ENSRNOG00000032705	598.661	0.438935	0.125885	3.48681	0.000488824	0.00170582
ENSRNOG00000032723	981.575	0.44902	0.111936	4.01141	6.03584e-05	0.000262161
ENSRNOG00000032735	662.399	0.093956	0.116741	0.804826	0.42092	0.525448
ENSRNOG00000032737	543.822	-0.492817	0.126867	-3.88451	0.000102536	0.000424401
ENSRNOG00000032740	99.979	-0.0677103	0.297119	-0.22789	0.819732	0.865395
ENSRNOG00000032745	5425.31	-0.481572	0.125592	-3.83442	0.000125861	0.000510722
ENSRNOG00000032768	106.434	-0.467758	0.216266	-2.16288	0.0305507	0.061582
ENSRNOG00000032776	3014.36	0.963891	0.0762212	12.646	1.17757e-36	1.01322e-34
ENSRNOG00000032778	163.32	-0.455249	0.23618	-1.92755	0.053911	0.0991733
ENSRNOG00000032780	592.609	-0.110063	0.131579	-0.836476	0.402887	0.509255
ENSRNOG00000032788	300.34	-0.763774	0.176782	-4.32042	1.55733e-05	7.65674e-05
ENSRNOG00000032798	293.543	-0.522672	0.213865	-2.44393	0.0145281	0.0327828
ENSRNOG00000032805	349.876	-0.728845	0.12602	-5.78357	7.31323e-09	6.70883e-08
ENSRNOG00000032813	252.738	0.367223	0.308825	1.1891	0.234401	0.331787
ENSRNOG00000032822	745.075	0.430803	0.124102	3.47136	0.000517831	0.00179324
ENSRNOG00000032825	4290.56	-0.298963	0.225639	-1.32496	0.185184	0.274516
ENSRNOG00000032832	24.9776	-0.185337	0.591985	-0.313078	0.754222	0.816572
ENSRNOG00000032846	82.5638	0.206017	0.191896	1.07358	0.283009	0.385224
ENSRNOG00000032871	26.0029	-1.14713	0.385043	-2.97922	0.00288983	0.00810307
ENSRNOG00000032878	292.32	0.110436	0.143562	0.769252	0.441744	0.546007
ENSRNOG00000032895	131.345	-0.553119	0.261143	-2.11807	0.0341688	0.0675015
ENSRNOG00000032902	3810.22	0.243575	0.0682601	3.56833	0.000359264	0.00129749
ENSRNOG00000032908	1092.98	-0.348188	0.13159	-2.64601	0.00814477	0.0199689
ENSRNOG00000032917	3514.15	0.917527	0.132176	6.94172	3.87344e-12	5.46828e-11
ENSRNOG00000032919	240.835	-0.0842782	0.141775	-0.59445	0.552211	0.647773
ENSRNOG00000032922	14.4789	-1.86421	1.49775	-1.24468	0.21325	0.307686
ENSRNOG00000032929	238.112	-0.612555	0.173248	-3.53571	0.000406688	0.00144908
ENSRNOG00000032930	1124.11	-0.373038	0.121898	-3.06025	0.00221156	0.00641116
ENSRNOG00000032942	642.292	0.0439292	0.118258	0.37147	0.710288	0.781562
ENSRNOG00000032948	853.598	-0.21146	0.14354	-1.47318	0.140704	0.21922
ENSRNOG00000032959	17.0901	-0.585338	0.563374	-1.03899	0.298811	0.401946
ENSRNOG00000032967	10.7665	-0.0473281	0.770721	-0.0614075	0.951035	0.965699
ENSRNOG00000032991	8.03137	-1.30925	0.598613	-2.18714	0.0287326	0.0585176
ENSRNOG00000033010	1235.92	-0.323655	0.135913	-2.38134	0.0172497	0.0379789
ENSRNOG00000033024	671.144	-0.199061	0.195265	-1.01944	0.307995	0.411824
ENSRNOG00000033051	107.096	-0.207476	0.18062	-1.14869	0.250686	0.350585
ENSRNOG00000033065	637.146	-0.342653	0.134135	-2.55454	0.0106328	0.0250929
ENSRNOG00000033076	434.376	-0.864205	0.132006	-6.54671	5.88188e-11	7.18504e-10
ENSRNOG00000033090	139.586	0.999242	0.275305	3.62959	0.000283875	0.00105164
ENSRNOG00000033100	23.2509	-0.54233	0.399951	-1.35599	0.175102	0.262475
ENSRNOG00000033101	3266.46	-0.464863	0.141151	-3.29337	0.000989957	0.00316765
ENSRNOG00000033133	617.642	-0.218903	0.131293	-1.66728	0.0954584	0.159612
ENSRNOG00000033143	64.2408	-2.30642	0.599327	-3.84835	0.000118914	0.00048571
ENSRNOG00000033146	175.284	-0.592774	0.249845	-2.37257	0.0176648	0.0387698
ENSRNOG00000033152	8227.81	-0.0813261	0.205286	-0.396161	0.691987	0.767001
ENSRNOG00000033153	498.596	-1.765	0.269663	-6.54519	5.94192e-11	7.24336e-10
ENSRNOG00000033164	960.136	-0.57506	0.175702	-3.27292	0.00106441	0.0033811
ENSRNOG00000033169	1434.61	0.713323	0.175917	4.05488	5.01608e-05	0.00022271
ENSRNOG00000033176	172.198	0.0349166	0.145756	0.239555	0.810675	0.858371
ENSRNOG00000033192	3127.68	-0.0322123	0.147635	-0.218189	0.827282	0.871337
ENSRNOG00000033195	334.89	-0.878647	0.32013	-2.74465	0.00605746	0.0154157
ENSRNOG00000033206	12582.7	-0.148466	0.126639	-1.17236	0.241054	0.339289
ENSRNOG00000033217	58.5624	-0.779562	0.296269	-2.63126	0.00850691	0.0207317
ENSRNOG00000033220	37.4828	-0.230561	0.592565	-0.389089	0.69721	0.770986
ENSRNOG00000033235	701.958	0.484382	0.133797	3.62028	0.00029428	0.00108439
ENSRNOG00000033262	2751.37	0.182717	0.158365	1.15377	0.248596	0.348159
ENSRNOG00000033280	1305.98	-0.424416	0.0969862	-4.37605	1.20848e-05	6.10874e-05
ENSRNOG00000033299	2515.04	-0.725148	0.159022	-4.56005	5.11423e-06	2.79104e-05
ENSRNOG00000033316	156.262	0.00880745	0.160869	0.0547491	0.956338	0.969831
ENSRNOG00000033318	150.138	-0.925674	0.180663	-5.12375	2.99525e-07	2.05518e-06
ENSRNOG00000033321	324.776	0.018618	0.196948	0.0945326	0.924686	0.946116
ENSRNOG00000033330	41.7883	-0.613983	0.28402	-2.16176	0.0306364	0.0617126
ENSRNOG00000033335	31.1681	-0.308774	0.472635	-0.653304	0.51356	0.613483
ENSRNOG00000033343	31.1159	-0.135623	0.301859	-0.449291	0.653222	0.734259
ENSRNOG00000033346	561.598	0.829554	0.165869	5.00128	5.69523e-07	3.69485e-06
ENSRNOG00000033351	149.845	0.201603	0.18618	1.08284	0.27888	0.381152
ENSRNOG00000033372	1072.73	-0.0732527	0.138468	-0.529022	0.59679	0.685468
ENSRNOG00000033378	745.895	0.163584	0.108518	1.50743	0.131699	0.2078
ENSRNOG00000033386	4237.4	-0.134298	0.0865524	-1.55163	0.12075	0.194013
ENSRNOG00000033389	13.1049	-2.70156	1.31425	-2.05558	0.0398226	0.0768422
ENSRNOG00000033402	153.231	-0.524837	0.313613	-1.67352	0.0942255	0.158044
ENSRNOG00000033411	855.428	0.272509	0.0873742	3.11888	0.00181542	0.00539758
ENSRNOG00000033426	6476.83	0.0903881	0.103024	0.877349	0.380297	0.485325
ENSRNOG00000033433	660.25	0.206024	0.107343	1.91931	0.0549451	0.100808
ENSRNOG00000033434	1020.24	1.29851	0.134692	9.64056	5.38943e-22	1.95479e-20
ENSRNOG00000033444	1754.14	-0.454805	0.100491	-4.52583	6.01587e-06	3.2337e-05
ENSRNOG00000033445	18.6891	0.129485	0.46033	0.281287	0.77849	0.835093
ENSRNOG00000033466	267.838	-1.09153	0.190745	-5.72244	1.05005e-08	9.39145e-08
ENSRNOG00000033498	1157.05	0.047579	0.122346	0.38889	0.697357	0.771077
ENSRNOG00000033508	2013.14	-0.352211	0.134694	-2.6149	0.00892529	0.0215951
ENSRNOG00000033517	416.708	-0.539829	0.233652	-2.3104	0.020866	0.0446404
ENSRNOG00000033522	779.096	0.0847935	0.253667	0.334271	0.738175	0.803617
ENSRNOG00000033556	434.524	0.544912	0.302629	1.8006	0.0717665	0.126059
ENSRNOG00000033560	871.031	0.0223959	0.0829768	0.269906	0.787233	0.841333
ENSRNOG00000033568	467.331	0.414893	0.16679	2.48752	0.0128636	0.0295241
ENSRNOG00000033570	339.331	-1.0839	0.17395	-6.2311	4.63177e-10	5.00452e-09
ENSRNOG00000033573	231.601	1.67764	0.172503	9.7253	2.35218e-22	8.77453e-21
ENSRNOG00000033579	17.1822	-0.739588	0.554016	-1.33496	0.18189	0.270586
ENSRNOG00000033583	50.6159	-0.632417	0.24968	-2.53291	0.011312	0.0264471
ENSRNOG00000033588	7.17562	-0.445779	1.57723	-0.282633	0.777458	0.834366
ENSRNOG00000033593	3623.64	-0.0570679	0.0799261	-0.714008	0.475222	0.579429
ENSRNOG00000033603	124.635	-0.222041	0.326953	-0.679123	0.49706	0.599055
ENSRNOG00000033608	1697.03	-0.597066	0.0875236	-6.82177	8.9926e-12	1.21426e-10
ENSRNOG00000033609	35.5675	-0.800986	0.295038	-2.71486	0.00663036	0.0167149
ENSRNOG00000033615	6900.03	-0.786084	0.194325	-4.0452	5.22774e-05	0.00023115
ENSRNOG00000033623	700.436	-0.00659908	0.113099	-0.0583479	0.953472	0.96759
ENSRNOG00000033624	77.0552	-0.531724	0.249868	-2.12802	0.0333352	0.0661986
ENSRNOG00000033639	342.001	0.155274	0.144242	1.07648	0.281713	0.384178
ENSRNOG00000033658	128.302	-0.682137	0.32426	-2.10367	0.0354068	0.0696091
ENSRNOG00000033663	1698.51	-0.301174	0.109654	-2.7466	0.00602173	0.0153446
ENSRNOG00000033688	3512.57	0.368543	0.154687	2.3825	0.0171954	0.0378882
ENSRNOG00000033694	387.024	0.319177	0.154386	2.06739	0.0386974	0.0749531
ENSRNOG00000033697	428.998	2.74646	0.160971	17.0619	2.85292e-65	8.0072e-63
ENSRNOG00000033700	726.446	0.414375	0.0972403	4.26135	2.03193e-05	9.73277e-05
ENSRNOG00000033729	121.587	-0.118269	0.242682	-0.487342	0.626016	0.710726
ENSRNOG00000033740	2746.7	-0.307182	0.148939	-2.06247	0.0391627	0.0757052
ENSRNOG00000033747	428.23	-1.15069	0.12536	-9.17911	4.34678e-20	1.33091e-18
ENSRNOG00000033765	5076.55	0.524435	0.142679	3.67564	0.000237254	0.000897256
ENSRNOG00000033772	902.414	-1.61637	0.191725	-8.43062	3.43825e-17	8.2546e-16
ENSRNOG00000033776	19932.1	-0.342902	0.126365	-2.71359	0.00665594	0.0167614
ENSRNOG00000033787	20.227	-1.41064	0.508978	-2.77151	0.00557976	0.01438
ENSRNOG00000033790	9539.15	0.201736	0.0774792	2.60375	0.00922113	0.0222288
ENSRNOG00000033792	93.9429	0.0139216	0.226284	0.0615229	0.950943	0.965689
ENSRNOG00000033809	183.26	-0.343159	0.181185	-1.89397	0.0582291	0.105829
ENSRNOG00000033824	211.376	0.259204	0.157944	1.64111	0.100775	0.166728
ENSRNOG00000033863	440.957	-0.393058	0.225562	-1.74257	0.0814084	0.140094
ENSRNOG00000033883	16.4751	1.56896	0.583684	2.68802	0.00718763	0.0179091
ENSRNOG00000033891	75.8334	0.259867	0.327222	0.794161	0.427102	0.531589
ENSRNOG00000033906	27.9688	-0.173608	0.313928	-0.553018	0.580251	0.672963
ENSRNOG00000033915	88.2469	-0.11606	0.238853	-0.485905	0.627034	0.711472
ENSRNOG00000033921	354.646	-1.00939	0.128784	-7.83785	4.58322e-15	8.70001e-14
ENSRNOG00000033923	85.8446	0.518439	0.332924	1.55723	0.119416	0.192449
ENSRNOG00000033970	1084.39	0.46636	0.0887444	5.25509	1.47952e-07	1.07658e-06
ENSRNOG00000033979	3513.88	0.067261	0.16014	0.420013	0.674476	0.751562
ENSRNOG00000033984	85.6433	0.185361	0.24408	0.759427	0.447597	0.551738
ENSRNOG00000034007	178.132	-0.90522	0.16609	-5.4502	5.03145e-08	3.95668e-07
ENSRNOG00000034013	1367.28	0.0845919	0.223063	0.379228	0.704518	0.777172
ENSRNOG00000034015	4631.18	-0.234791	0.0912838	-2.5721	0.0101085	0.0240725
ENSRNOG00000034022	701.151	0.217944	0.106816	2.04037	0.0413138	0.07933
ENSRNOG00000034025	2722.42	-0.488588	0.160835	-3.03783	0.00238287	0.00684103
ENSRNOG00000034026	687.765	-0.296294	0.120825	-2.45227	0.0141959	0.0321501
ENSRNOG00000034037	741.652	-0.0140166	0.16032	-0.0874292	0.93033	0.950653
ENSRNOG00000034066	41490.1	-1.13722	0.097498	-11.664	1.94571e-31	1.27422e-29
ENSRNOG00000034071	57.5135	1.67466	0.315284	5.31159	1.08674e-07	8.13361e-07
ENSRNOG00000034078	359.816	-0.877632	0.120321	-7.29408	3.00709e-13	4.8228e-12
ENSRNOG00000034084	467.66	0.787697	0.196492	4.00881	6.10258e-05	0.00026467
ENSRNOG00000034093	17.3069	-2.11672	0.513545	-4.12178	3.75953e-05	0.000171241
ENSRNOG00000034107	229.103	0.308722	0.189646	1.62789	0.103548	0.170741
ENSRNOG00000034116	804.734	0.155958	0.108803	1.4334	0.151744	0.233153
ENSRNOG00000034139	415.048	-0.0987658	0.119196	-0.828599	0.407332	0.513488
ENSRNOG00000034150	53.6079	0.137797	0.300734	0.458202	0.646807	0.729484
ENSRNOG00000034177	430.516	-0.264799	0.14273	-1.85525	0.0635609	0.114129
ENSRNOG00000034180	3318.86	-0.495625	0.208635	-2.37556	0.0175226	0.0384863
ENSRNOG00000034191	99.2698	-0.648316	0.223967	-2.8947	0.00379524	0.0102728
ENSRNOG00000034198	1215.71	0.233512	0.176832	1.32053	0.186659	0.276528
ENSRNOG00000034200	37.2555	-0.163223	0.424355	-0.384637	0.700506	0.773901
ENSRNOG00000034228	74.7374	-0.265022	0.309207	-0.857102	0.391389	0.497272
ENSRNOG00000034233	1388.34	0.306126	0.0816778	3.74796	0.000178276	0.000697945
ENSRNOG00000034234	198006	-0.245277	0.0712963	-3.44024	0.000581188	0.00198466
ENSRNOG00000034237	1677.47	-0.360689	0.222222	-1.6231	0.104567	0.172084
ENSRNOG00000034240	563.751	0.209287	0.137511	1.52196	0.12802	0.203245
ENSRNOG00000034242	16276.5	0.158549	0.0746343	2.12434	0.0336416	0.0666163
ENSRNOG00000034246	8248.88	-0.209967	0.230147	-0.912318	0.361601	0.467078
ENSRNOG00000034254	64948	-0.813064	0.0773207	-10.5155	7.33103e-26	3.60076e-24
ENSRNOG00000034258	1871.97	0.23344	0.273925	0.852204	0.394101	0.500233
ENSRNOG00000034269	119.412	0.0142563	0.172997	0.082408	0.934322	0.953162
ENSRNOG00000034272	437.242	-0.627993	0.114836	-5.46863	4.53527e-08	3.58804e-07
ENSRNOG00000036571	865.629	-0.556008	0.12793	-4.3462	1.38516e-05	6.90704e-05
ENSRNOG00000036572	62.6756	-0.553947	0.309166	-1.79174	0.0731739	0.128149
ENSRNOG00000036576	938.413	0.461437	0.076782	6.0097	1.85863e-09	1.85049e-08
ENSRNOG00000036592	293.883	0.191885	0.153528	1.24984	0.211359	0.305593
ENSRNOG00000036598	593.834	0.53003	0.0960318	5.51931	3.40326e-08	2.75722e-07
ENSRNOG00000036601	382.577	0.121993	0.11003	1.10873	0.267549	0.368998
ENSRNOG00000036603	24.1753	-0.757656	0.350905	-2.15915	0.0308386	0.0620562
ENSRNOG00000036604	820.785	-0.154544	0.140687	-1.0985	0.271988	0.373595
ENSRNOG00000036622	926.926	-1.39705	0.226597	-6.16535	7.03287e-10	7.35612e-09
ENSRNOG00000036649	19.9153	-0.447658	0.499254	-0.896654	0.369904	0.474888
ENSRNOG00000036658	1225.42	0.0238503	0.078437	0.30407	0.761074	0.822248
ENSRNOG00000036660	316.621	-0.769064	0.135823	-5.66226	1.49392e-08	1.30447e-07
ENSRNOG00000036661	28.7858	-0.373017	0.365547	-1.02043	0.307523	0.41138
ENSRNOG00000036662	783.889	0.820066	0.122112	6.71571	1.87146e-11	2.4594e-10
ENSRNOG00000036663	891.416	1.06059	0.0937172	11.3169	1.08214e-29	6.54169e-28
ENSRNOG00000036664	471.708	-0.164411	0.173594	-0.947098	0.343589	0.448232
ENSRNOG00000036666	684.107	0.134047	0.0876205	1.52986	0.126051	0.200851
ENSRNOG00000036667	203.277	0.371453	0.176213	2.10798	0.0350328	0.0690118
ENSRNOG00000036668	149.971	0.061613	0.159394	0.386545	0.699093	0.772706
ENSRNOG00000036676	3300.59	-0.120725	0.0782071	-1.54366	0.122671	0.196367
ENSRNOG00000036678	1728.98	-0.205767	0.0766746	-2.68364	0.0072826	0.0181036
ENSRNOG00000036680	27.2076	-1.66461	0.392435	-4.24175	2.21783e-05	0.000105206
ENSRNOG00000036682	119.016	2.10627	0.206704	10.1898	2.20154e-24	9.54109e-23
ENSRNOG00000036683	538.154	-0.29548	0.109723	-2.69296	0.00708203	0.0176946
ENSRNOG00000036684	2210.13	0.194954	0.117249	1.66273	0.0963662	0.160651
ENSRNOG00000036686	381.288	0.124454	0.219513	0.566954	0.570745	0.664488
ENSRNOG00000036687	1127.03	0.210278	0.135372	1.55334	0.120343	0.193609
ENSRNOG00000036688	9972.27	0.0690152	0.0669566	1.03075	0.30266	0.40612
ENSRNOG00000036689	19880.1	1.14572	0.0623052	18.3888	1.61614e-75	6.56934e-73
ENSRNOG00000036691	539.255	0.434847	0.126654	3.43335	0.000596174	0.00203113
ENSRNOG00000036692	655.25	-0.551734	0.155143	-3.5563	0.000376112	0.00135171
ENSRNOG00000036693	481.622	-0.879778	0.139799	-6.29318	3.1103e-10	3.46216e-09
ENSRNOG00000036695	1161.95	-0.617725	0.162314	-3.80574	0.00014138	0.000567444
ENSRNOG00000036696	3258.28	0.567849	0.0898739	6.31828	2.6449e-10	2.9807e-09
ENSRNOG00000036697	1809.53	0.7435	0.13897	5.35008	8.79143e-08	6.68603e-07
ENSRNOG00000036698	3104.57	0.252744	0.0938497	2.69307	0.00707965	0.0176924
ENSRNOG00000036699	143.764	0.460723	0.232011	1.98578	0.047058	0.0885426
ENSRNOG00000036701	54044.5	-0.292555	0.0744221	-3.93103	8.4584e-05	0.000356863
ENSRNOG00000036719	150.477	-0.831787	0.184818	-4.50058	6.77684e-06	3.59844e-05
ENSRNOG00000036742	2526.03	-0.0886979	0.0867256	-1.02274	0.30643	0.410058
ENSRNOG00000036798	4107.2	0.0842326	0.0949565	0.887065	0.375044	0.480023
ENSRNOG00000036813	63.3953	-0.225399	0.305139	-0.738674	0.460105	0.5645
ENSRNOG00000036814	1886.79	-0.0550885	0.119202	-0.462144	0.643978	0.72678
ENSRNOG00000036816	61.1268	-0.046943	0.339121	-0.138425	0.889904	0.919789
ENSRNOG00000036833	556.478	-0.428746	0.112394	-3.81466	0.000136371	0.000549775
ENSRNOG00000036835	2518.35	0.0835121	0.0758538	1.10096	0.270914	0.372423
ENSRNOG00000036839	5975.19	-0.237561	0.0899239	-2.6418	0.00824679	0.0201686
ENSRNOG00000036841	407.542	-0.505695	0.125032	-4.04454	5.2427e-05	0.000231638
ENSRNOG00000036842	106.344	0.236479	0.16668	1.41876	0.155968	0.238247
ENSRNOG00000036852	4282.37	0.41301	0.0842152	4.90422	9.37992e-07	5.85339e-06
ENSRNOG00000036859	46.6788	-0.0817878	0.359244	-0.227667	0.819905	0.8655
ENSRNOG00000036866	1167.19	-0.0597613	0.131299	-0.455153	0.648999	0.731187
ENSRNOG00000036876	306.759	-0.0152832	0.1421	-0.107552	0.914351	0.938964
ENSRNOG00000036894	691.35	-0.0311746	0.138626	-0.224882	0.822071	0.867398
ENSRNOG00000036913	351.211	-0.292267	0.201551	-1.45008	0.147035	0.227365
ENSRNOG00000036917	247.247	-0.329025	0.188981	-1.74105	0.081675	0.14043
ENSRNOG00000036918	61.9425	-0.400817	0.233629	-1.71562	0.0862325	0.146788
ENSRNOG00000036934	451.789	-0.549007	0.109969	-4.99239	5.96368e-07	3.85839e-06
ENSRNOG00000036942	106.36	-0.903698	0.239859	-3.76761	0.000164815	0.00064978
ENSRNOG00000036959	333.488	-0.249353	0.1497	-1.66569	0.0957756	0.159893
ENSRNOG00000036964	442.707	0.270093	0.246753	1.09459	0.273696	0.375416
ENSRNOG00000036971	165.07	-0.683657	0.263056	-2.5989	0.00935234	0.0225128
ENSRNOG00000036980	58.1543	0.197555	0.278403	0.7096	0.477952	0.581855
ENSRNOG00000036984	301.598	-0.36287	0.120296	-3.01648	0.00255729	0.00726744
ENSRNOG00000037134	162.566	4.41627	0.339728	12.9994	1.23236e-38	1.17154e-36
ENSRNOG00000037137	107.806	-0.576269	0.215952	-2.6685	0.00761908	0.0188645
ENSRNOG00000037148	139.432	-0.0496699	0.189233	-0.262481	0.792951	0.845527
ENSRNOG00000037156	37.1773	-0.877127	0.404351	-2.16922	0.0300661	0.0607671
ENSRNOG00000037160	517.338	-0.34664	0.104003	-3.33297	0.000859228	0.00279641
ENSRNOG00000037162	627.473	-0.254251	0.105751	-2.40425	0.0162055	0.0360504
ENSRNOG00000037165	52.0717	0.454417	0.256682	1.77035	0.0766692	0.133241
ENSRNOG00000037167	145.905	-0.990901	0.246654	-4.01737	5.8852e-05	0.000256469
ENSRNOG00000037198	335.488	0.403921	0.276689	1.45984	0.144334	0.223723
ENSRNOG00000037203	30.6346	-0.638499	0.403003	-1.58435	0.113114	0.183814
ENSRNOG00000037204	122.01	-0.342289	0.223953	-1.5284	0.126413	0.201291
ENSRNOG00000037206	117.729	0.0588711	0.176555	0.333443	0.7388	0.80393
ENSRNOG00000037207	1133.18	0.539524	0.165169	3.2665	0.00108886	0.0034504
ENSRNOG00000037211	24.7835	-1.17384	1.1293	-1.03944	0.298601	0.401862
ENSRNOG00000037225	505.065	-1.32795	0.13346	-9.95016	2.51784e-23	1.027e-21
ENSRNOG00000037227	1499.86	0.363794	0.0849587	4.28201	1.85211e-05	8.96618e-05
ENSRNOG00000037229	1023.45	-1.79009	0.178707	-10.0169	1.28409e-23	5.34873e-22
ENSRNOG00000037238	303.799	-0.0699956	0.185111	-0.378128	0.705335	0.777637
ENSRNOG00000037247	1497.87	-0.119503	0.112318	-1.06398	0.28734	0.389911
ENSRNOG00000037251	35.7461	0.396149	0.342835	1.15551	0.247882	0.347296
ENSRNOG00000037295	44.3545	0.0863965	0.310786	0.277994	0.781017	0.837042
ENSRNOG00000037302	142.065	-1.20872	0.248085	-4.87218	1.10373e-06	6.81193e-06
ENSRNOG00000037356	157.796	0.364876	0.151344	2.41091	0.0159126	0.0355127
ENSRNOG00000037371	101.52	-1.11734	0.27505	-4.06232	4.85865e-05	0.000216536
ENSRNOG00000037376	304.347	-0.443571	0.157686	-2.813	0.00490819	0.0128487
ENSRNOG00000037380	50.7016	-1.8406	1.36227	-1.35112	0.176656	0.264187
ENSRNOG00000037402	679.884	-1.01157	0.273782	-3.69482	0.00022004	0.000838612
ENSRNOG00000037428	94.2279	-0.22563	0.214026	-1.05422	0.291784	0.394896
ENSRNOG00000037430	839.028	-0.0161577	0.0820357	-0.196959	0.84386	0.884451
ENSRNOG00000037432	195.269	0.217816	0.131968	1.65052	0.0988375	0.164098
ENSRNOG00000037437	857.321	2.10475	0.225091	9.35067	8.70965e-21	2.83617e-19
ENSRNOG00000037443	1469.93	0.185093	0.120249	1.53924	0.123745	0.197871
ENSRNOG00000037446	447.117	-0.535508	0.192439	-2.78274	0.00539016	0.0139647
ENSRNOG00000037449	160.79	-0.671101	0.235654	-2.84783	0.00440191	0.0117001
ENSRNOG00000037478	553.118	0.412477	0.122102	3.37813	0.000729811	0.00241997
ENSRNOG00000037480	308.225	-0.0825172	0.133617	-0.617564	0.536863	0.635157
ENSRNOG00000037483	1553.31	0.00484208	0.203023	0.0238499	0.980972	0.987221
ENSRNOG00000037500	889.302	0.22338	0.118676	1.88227	0.0597987	0.108281
ENSRNOG00000037505	569.735	-0.545207	0.15352	-3.55139	0.000383208	0.00137428
ENSRNOG00000037508	167.958	-0.38224	0.191013	-2.00113	0.0453788	0.0858491
ENSRNOG00000037509	67.2122	-1.02727	0.290653	-3.53435	0.000408776	0.0014553
ENSRNOG00000037514	451.939	0.166975	0.230196	0.72536	0.468231	0.572463
ENSRNOG00000037518	303.053	-0.190568	0.175496	-1.08588	0.277532	0.379662
ENSRNOG00000037540	262.153	-0.767133	0.258161	-2.97153	0.0029632	0.00827535
ENSRNOG00000037556	75.498	0.41232	0.230182	1.79128	0.0732483	0.128218
ENSRNOG00000037562	933.088	-0.115874	0.085796	-1.35058	0.176829	0.264358
ENSRNOG00000037563	31.8903	-0.172649	0.358195	-0.481998	0.629807	0.714275
ENSRNOG00000037567	250.135	-0.77551	0.21133	-3.66966	0.000242876	0.000916753
ENSRNOG00000037580	8157.3	-0.0594461	0.140526	-0.423025	0.672277	0.749957
ENSRNOG00000037595	681.239	0.731827	0.112635	6.49734	8.17543e-11	9.83387e-10
ENSRNOG00000037604	1659.39	1.29203	0.157818	8.18686	2.68135e-16	5.73644e-15
ENSRNOG00000037610	5.80418	-0.950386	1.51217	-0.62849	0.529683	0.628349
ENSRNOG00000037613	342.446	1.33756	0.27837	4.80499	1.5476e-06	9.28574e-06
ENSRNOG00000037620	124.64	0.888498	0.167406	5.30744	1.11173e-07	8.3101e-07
ENSRNOG00000037621	9.29367	-0.0210174	0.801521	-0.0262219	0.97908	0.986038
ENSRNOG00000037627	354.705	-0.5594	0.171963	-3.25302	0.00114187	0.00359261
ENSRNOG00000037638	1069.57	0.00374163	0.100859	0.0370976	0.970407	0.979923
ENSRNOG00000037647	727.332	-0.428791	0.0872177	-4.91633	8.81822e-07	5.54691e-06
ENSRNOG00000037655	396.97	-0.301689	0.140098	-2.15342	0.0312858	0.0628274
ENSRNOG00000037658	142.426	-1.968	0.225761	-8.71717	2.85234e-18	7.60711e-17
ENSRNOG00000037659	250.563	-0.402119	0.124155	-3.23884	0.00120016	0.00374469
ENSRNOG00000037690	83.0278	-0.540006	0.21221	-2.54467	0.010938	0.0257257
ENSRNOG00000037715	332.955	1.05752	0.147367	7.17611	7.17251e-13	1.10091e-11
ENSRNOG00000037718	57.5037	-1.40329	0.377757	-3.71479	0.000203371	0.000785497
ENSRNOG00000037720	119.148	0.0934998	0.190408	0.491051	0.62339	0.708291
ENSRNOG00000037753	581.462	-1.30794	0.139583	-9.37034	7.23021e-21	2.39409e-19
ENSRNOG00000037765	3538.93	0.479927	0.1165	4.11954	3.79624e-05	0.000172714
ENSRNOG00000037768	204.641	-0.0562631	0.167437	-0.336026	0.736851	0.802847
ENSRNOG00000037815	6617.07	-0.23807	0.0696373	-3.41872	0.000629175	0.00212728
ENSRNOG00000037850	1906.23	-0.610494	0.135701	-4.49883	6.83271e-06	3.62484e-05
ENSRNOG00000037851	239.765	-0.237647	0.170625	-1.3928	0.16368	0.248131
ENSRNOG00000037853	119.616	-2.05359	0.246126	-8.34364	7.20355e-17	1.65205e-15
ENSRNOG00000037871	34.4756	-0.587924	0.400306	-1.46869	0.141918	0.220762
ENSRNOG00000037897	4946.94	-0.413694	0.209526	-1.97442	0.0483335	0.0906389
ENSRNOG00000037909	627.032	-0.128125	0.141136	-0.907812	0.363977	0.469068
ENSRNOG00000037919	164.267	-0.121313	0.191946	-0.632016	0.527377	0.626117
ENSRNOG00000037931	221.277	0.462546	0.164675	2.80885	0.00497186	0.0129865
ENSRNOG00000037957	17.1639	1.10734	0.41101	2.6942	0.00705586	0.0176441
ENSRNOG00000037967	280.706	0.328122	0.14937	2.19672	0.0280408	0.0573762
ENSRNOG00000037998	1167.54	0.0764154	0.0935348	0.816973	0.413944	0.518956
ENSRNOG00000038001	2417.21	-0.1194	0.0981792	-1.21615	0.223929	0.320096
ENSRNOG00000038002	65.7835	0.391024	0.284012	1.37679	0.168579	0.254151
ENSRNOG00000038012	480.206	0.941386	0.173553	5.42419	5.82179e-08	4.52985e-07
ENSRNOG00000038035	83.2516	-0.828503	0.52718	-1.57157	0.116049	0.187918
ENSRNOG00000038044	1803.36	0.797863	0.160565	4.9691	6.72642e-07	4.31164e-06
ENSRNOG00000038045	584.793	0.0105197	0.153035	0.0687407	0.945196	0.961426
ENSRNOG00000038047	169.025	-0.371863	0.645308	-0.576257	0.564442	0.65858
ENSRNOG00000038074	197.635	0.273624	0.203309	1.34585	0.17835	0.266193
ENSRNOG00000038085	926.874	0.320442	0.133718	2.39641	0.0165568	0.036707
ENSRNOG00000038102	72.7514	-0.321236	0.253583	-1.26679	0.205229	0.298488
ENSRNOG00000038106	32.1379	-4.21855	1.7825	-2.36665	0.01795	0.0393152
ENSRNOG00000038140	1110.88	0.748295	0.105736	7.07705	1.47259e-12	2.18352e-11
ENSRNOG00000038160	1332.72	-0.0574716	0.088789	-0.647284	0.517448	0.617064
ENSRNOG00000038166	793.054	-0.0710948	0.0946964	-0.750765	0.452794	0.557212
ENSRNOG00000038200	113.287	0.36596	0.261962	1.397	0.162414	0.246528
ENSRNOG00000038202	13.8569	-1.35182	0.782283	-1.72804	0.0839804	0.143681
ENSRNOG00000038212	913.878	0.0422435	0.0978862	0.431557	0.666063	0.744647
ENSRNOG00000038239	37.9197	-0.47361	0.319635	-1.48172	0.138415	0.216483
ENSRNOG00000038258	599.768	-0.234451	0.204351	-1.14729	0.25126	0.35118
ENSRNOG00000038319	149.999	-0.636966	0.237728	-2.67939	0.00737563	0.0183078
ENSRNOG00000038330	41.563	-0.27222	0.297707	-0.914387	0.360514	0.465877
ENSRNOG00000038331	179.639	-0.322678	0.224324	-1.43844	0.150308	0.23134
ENSRNOG00000038347	195.772	-0.621975	0.174818	-3.55785	0.000373899	0.00134458
ENSRNOG00000038361	31.114	-1.03598	0.435838	-2.37698	0.0174552	0.0383454
ENSRNOG00000038366	2002.62	-0.0458283	0.108946	-0.420653	0.674008	0.75132
ENSRNOG00000038370	61975.3	-0.327993	0.0917102	-3.57641	0.000348345	0.00126192
ENSRNOG00000038372	2800.12	-0.474664	0.0807545	-5.87787	4.15582e-09	3.96671e-08
ENSRNOG00000038436	2035.32	0.290596	0.23067	1.25979	0.207746	0.30133
ENSRNOG00000038449	196.371	-0.00233326	0.138895	-0.0167987	0.986597	0.990715
ENSRNOG00000038459	161.464	0.253036	0.233751	1.0825	0.279029	0.381312
ENSRNOG00000038480	29.1454	0.12932	0.377476	0.342591	0.731906	0.798788
ENSRNOG00000038483	655.865	-0.00349518	0.113425	-0.0308149	0.975417	0.983582
ENSRNOG00000038572	132.367	-1.2463	0.299034	-4.16777	3.07599e-05	0.000142138
ENSRNOG00000038574	27.2397	-2.7231	0.777087	-3.50424	0.000457921	0.00160893
ENSRNOG00000038597	1222.08	0.507944	0.154513	3.2874	0.00101118	0.00322593
ENSRNOG00000038600	28.0018	0.263158	0.399724	0.658348	0.510314	0.610657
ENSRNOG00000038622	117.315	-0.126069	0.234341	-0.537974	0.590595	0.680874
ENSRNOG00000038686	51.9641	0.42742	0.257707	1.65855	0.0972073	0.16187
ENSRNOG00000038746	142.108	-0.572456	0.218081	-2.62497	0.00866571	0.0210578
ENSRNOG00000038761	326.527	-0.170563	0.142554	-1.19648	0.231508	0.328559
ENSRNOG00000038766	1696.4	0.326548	0.152999	2.13432	0.0328168	0.0653454
ENSRNOG00000038789	92.7169	0.47865	0.206338	2.31974	0.0203548	0.0437531
ENSRNOG00000038868	144.019	0.173213	0.174735	0.991291	0.321544	0.426314
ENSRNOG00000038877	60.1175	-0.228259	0.236536	-0.965006	0.334542	0.439249
ENSRNOG00000038883	6812.68	-0.122563	0.0826003	-1.48381	0.137859	0.215872
ENSRNOG00000038916	48.4742	0.0155529	0.291421	0.0533693	0.957438	0.970444
ENSRNOG00000038933	3522.23	1.1194	0.0965514	11.5938	4.4291e-31	2.83751e-29
ENSRNOG00000038943	33.3259	-0.0937329	0.362562	-0.258529	0.795998	0.847627
ENSRNOG00000038955	131.686	-0.573639	0.212937	-2.69393	0.0070614	0.0176542
ENSRNOG00000038970	83.9898	-0.862747	0.222866	-3.87114	0.000108329	0.00044634
ENSRNOG00000038973	329.769	-0.071654	0.141855	-0.505121	0.613474	0.700128
ENSRNOG00000038999	5883	0.125979	0.0911696	1.38181	0.167031	0.252204
ENSRNOG00000039017	1672.4	0.303361	0.108911	2.78541	0.00534603	0.0138656
ENSRNOG00000039024	93.8764	-0.5041	0.203645	-2.47539	0.0133092	0.030393
ENSRNOG00000039079	504.722	-0.611872	0.151806	-4.03062	5.56289e-05	0.000244138
ENSRNOG00000039091	2415.97	0.237899	0.0965971	2.46279	0.013786	0.0313664
ENSRNOG00000039183	56.1038	-0.695751	0.354328	-1.96358	0.049579	0.0925476
ENSRNOG00000039207	27.5355	0.562678	0.36426	1.54471	0.122415	0.196031
ENSRNOG00000039214	536.855	0.302215	0.126662	2.38598	0.0170335	0.0375802
ENSRNOG00000039234	252.142	-0.359179	0.128125	-2.80334	0.00505758	0.0131842
ENSRNOG00000039241	416.615	0.0963239	0.137092	0.702625	0.48229	0.585804
ENSRNOG00000039249	1048.46	-0.231418	0.209802	-1.10303	0.270016	0.37148
ENSRNOG00000039265	98.3455	-0.165261	0.271613	-0.608444	0.542893	0.640539
ENSRNOG00000039278	814.679	-0.0976375	0.108321	-0.901371	0.367391	0.472301
ENSRNOG00000039284	129.704	-0.370144	0.19535	-1.89478	0.0581222	0.105697
ENSRNOG00000039297	929.969	-0.224773	0.158468	-1.41841	0.156071	0.238373
ENSRNOG00000039300	364.527	0.554995	0.126016	4.40415	1.06199e-05	5.41938e-05
ENSRNOG00000039379	19.0655	-0.317296	0.461095	-0.688136	0.491367	0.593893
ENSRNOG00000039415	569.273	0.0429174	0.10737	0.399714	0.689367	0.76504
ENSRNOG00000039417	445.574	0.372028	0.106051	3.508	0.000451492	0.00158871
ENSRNOG00000039494	667.815	-0.115798	0.142634	-0.811853	0.416876	0.521395
ENSRNOG00000039496	1705.18	-0.725532	0.0836425	-8.6742	4.16453e-18	1.0885e-16
ENSRNOG00000039504	142.862	-0.690087	0.224412	-3.07509	0.00210439	0.00614479
ENSRNOG00000039551	230.316	-0.220188	0.174966	-1.25847	0.208223	0.301948
ENSRNOG00000039559	211.58	0.567206	0.259713	2.18397	0.0289644	0.058888
ENSRNOG00000039560	220.226	-1.22015	0.1947	-6.2668	3.68551e-10	4.05646e-09
ENSRNOG00000039567	567.583	0.341769	0.112406	3.04048	0.00236199	0.00678771
ENSRNOG00000039576	193.893	0.556951	0.156228	3.56499	0.000363869	0.00131211
ENSRNOG00000039582	17.3129	-2.0841	0.900389	-2.31466	0.0206315	0.044251
ENSRNOG00000039587	454.868	0.359411	0.102401	3.50984	0.000448381	0.00157918
ENSRNOG00000039596	28.5609	-0.871398	0.391685	-2.22474	0.0260987	0.0540308
ENSRNOG00000039656	11.9584	-0.233826	0.913048	-0.256094	0.797878	0.848785
ENSRNOG00000039658	265.407	-0.359273	0.14001	-2.56605	0.0102863	0.0244022
ENSRNOG00000039698	17.1074	-2.48769	0.582317	-4.27205	1.93686e-05	9.34196e-05
ENSRNOG00000039730	762.8	-0.603535	0.0851342	-7.08922	1.34865e-12	2.01239e-11
ENSRNOG00000039740	47.279	0.157952	0.290829	0.543108	0.587055	0.67808
ENSRNOG00000039745	320.458	-0.483859	0.118607	-4.07953	4.51266e-05	0.000202263
ENSRNOG00000039754	767.488	-1.24964	0.185282	-6.74451	1.53543e-11	2.03366e-10
ENSRNOG00000039776	938.747	0.075995	0.0928507	0.818465	0.413092	0.518288
ENSRNOG00000039777	310.839	-0.394222	0.127978	-3.08038	0.00206734	0.00604709
ENSRNOG00000039807	282.605	0.0620448	0.147586	0.420397	0.674195	0.751386
ENSRNOG00000039815	450.205	0.0215554	0.101267	0.212858	0.831438	0.874932
ENSRNOG00000039819	1247.46	0.666088	0.0895047	7.44193	9.92271e-14	1.64977e-12
ENSRNOG00000039829	236.435	0.369315	0.156972	2.35275	0.0186353	0.04062
ENSRNOG00000039837	169.793	0.370772	0.196215	1.88962	0.0588091	0.10685
ENSRNOG00000039848	1587.41	0.318965	0.139321	2.28943	0.0220545	0.0468599
ENSRNOG00000039850	112.73	-0.469939	0.220077	-2.13534	0.0327335	0.0652015
ENSRNOG00000039852	504.173	0.211269	0.126771	1.66654	0.0956061	0.159768
ENSRNOG00000039858	371.503	0.257505	0.150875	1.70674	0.0878697	0.149187
ENSRNOG00000039859	561.635	-0.399588	0.137898	-2.89772	0.0037589	0.0101956
ENSRNOG00000039862	1307.33	-0.161272	0.0868723	-1.85643	0.063392	0.113895
ENSRNOG00000039865	107.401	0.59722	0.197226	3.0281	0.00246093	0.00703602
ENSRNOG00000039871	175.336	-0.254408	0.17996	-1.41369	0.157453	0.24011
ENSRNOG00000039876	1146.82	0.486922	0.14863	3.27606	0.00105264	0.00334553
ENSRNOG00000039877	136.359	-0.506487	0.20292	-2.49599	0.0125605	0.0289243
ENSRNOG00000039902	30.6284	-0.277109	0.340297	-0.814317	0.415463	0.520368
ENSRNOG00000039924	35.0409	0.625151	0.301209	2.07547	0.0379426	0.0737457
ENSRNOG00000039949	25.3641	0.589959	0.465966	1.2661	0.205478	0.298812
ENSRNOG00000039969	1964.78	0.275501	0.104048	2.64783	0.00810096	0.0198781
ENSRNOG00000039980	5615.11	0.00120447	0.113284	0.0106323	0.991517	0.99443
ENSRNOG00000039985	624.32	-0.220216	0.137623	-1.60014	0.109567	0.178908
ENSRNOG00000039994	585.394	0.413319	0.169548	2.43777	0.0147783	0.0332901
ENSRNOG00000040040	275.287	0.0649147	0.167176	0.388301	0.697793	0.771486
ENSRNOG00000040045	299.44	0.236052	0.165025	1.4304	0.152603	0.23423
ENSRNOG00000040052	10.9731	0.112323	0.912663	0.123072	0.90205	0.929409
ENSRNOG00000040110	416.414	1.04479	0.144775	7.21665	5.32858e-13	8.36396e-12
ENSRNOG00000040120	1037.02	-0.724823	0.136048	-5.32769	9.94673e-08	7.46828e-07
ENSRNOG00000040205	575.149	-0.949977	0.11967	-7.93827	2.05015e-15	4.02745e-14
ENSRNOG00000040242	54.103	0.210273	0.329549	0.638062	0.523433	0.622501
ENSRNOG00000040257	893.749	-0.00317895	0.112262	-0.0283173	0.977409	0.985182
ENSRNOG00000040279	158.576	-0.377012	0.169658	-2.22219	0.0262705	0.0543006
ENSRNOG00000040281	10370.3	-0.462762	0.388626	-1.19077	0.233745	0.331137
ENSRNOG00000040289	110.233	-0.563335	0.208128	-2.70667	0.0067962	0.0170664
ENSRNOG00000040297	1101.48	0.34053	0.117588	2.89596	0.00378004	0.0102388
ENSRNOG00000042037	1340.75	0.188388	0.0894162	2.10686	0.0351296	0.0691678
ENSRNOG00000042041	16.2981	-2.10544	0.706997	-2.978	0.00290133	0.00812566
ENSRNOG00000042044	998.952	-0.496261	0.122886	-4.03839	5.38198e-05	0.000237436
ENSRNOG00000042059	34.8281	-0.0918602	0.299253	-0.306965	0.75887	0.820242
ENSRNOG00000042068	916.395	-0.0281319	0.139552	-0.201587	0.84024	0.882304
ENSRNOG00000042070	42.6768	0.205007	0.379776	0.53981	0.589328	0.679997
ENSRNOG00000042084	526.556	-0.468669	0.154961	-3.02444	0.00249092	0.00710797
ENSRNOG00000042094	1258.07	-0.586479	0.10959	-5.35158	8.71919e-08	6.63536e-07
ENSRNOG00000042111	102.698	-0.6754	0.21294	-3.17179	0.00151501	0.00460046
ENSRNOG00000042114	156.947	0.451152	0.1541	2.92765	0.00341529	0.00935614
ENSRNOG00000042118	221.972	0.231424	0.213232	1.08531	0.277783	0.379873
ENSRNOG00000042126	222.712	-0.642925	0.287478	-2.23643	0.0253234	0.0527501
ENSRNOG00000042152	487.255	-0.897714	0.221157	-4.05918	4.92462e-05	0.000219179
ENSRNOG00000042163	135.872	0.323447	0.196773	1.64376	0.100226	0.166053
ENSRNOG00000042179	492.217	0.279782	0.126944	2.20397	0.0275261	0.0564506
ENSRNOG00000042182	190.217	-0.464729	0.214786	-2.16369	0.0304883	0.0614667
ENSRNOG00000042189	83.3453	-0.0659503	0.23174	-0.284588	0.77596	0.833443
ENSRNOG00000042195	2264.41	0.263529	0.100603	2.6195	0.00880581	0.0213674
ENSRNOG00000042213	208.04	0.400784	0.168455	2.37917	0.0173516	0.0381535
ENSRNOG00000042224	99.6433	-0.0947639	0.1969	-0.48128	0.630317	0.714784
ENSRNOG00000042237	725.69	-0.492857	0.117944	-4.17872	2.9315e-05	0.000135942
ENSRNOG00000042245	715.125	0.115108	0.118123	0.974476	0.32982	0.434891
ENSRNOG00000042253	320.912	-0.368059	0.124494	-2.95644	0.00311208	0.00863587
ENSRNOG00000042258	35.7608	-0.30073	0.337853	-0.89012	0.373401	0.478701
ENSRNOG00000042261	4621.45	0.157905	0.0875416	1.80377	0.0712677	0.125314
ENSRNOG00000042274	590.465	-0.388036	0.147985	-2.62213	0.00873811	0.0212218
ENSRNOG00000042276	78.1136	-0.0582291	0.220732	-0.2638	0.791934	0.844978
ENSRNOG00000042283	59.563	-0.476127	0.286141	-1.66396	0.0961203	0.1604
ENSRNOG00000042286	61.8585	-0.408506	0.301635	-1.35431	0.175638	0.263145
ENSRNOG00000042289	1066.46	0.928568	0.167283	5.55088	2.84232e-08	2.33649e-07
ENSRNOG00000042308	120.364	-0.359562	0.185942	-1.93373	0.0531459	0.0979493
ENSRNOG00000042318	876.526	-0.494117	0.133182	-3.71009	0.000207186	0.00079658
ENSRNOG00000042320	108.146	-0.391969	0.218747	-1.79189	0.0731513	0.128129
ENSRNOG00000042326	101.937	-0.289836	0.20533	-1.41156	0.15808	0.240942
ENSRNOG00000042330	56.4439	-2.5965	0.658657	-3.94211	8.07667e-05	0.000341982
ENSRNOG00000042333	173.791	-0.0165303	0.165757	-0.099726	0.920562	0.943206
ENSRNOG00000042340	366.52	0.233378	0.158895	1.46876	0.141898	0.220762
ENSRNOG00000042347	42.9339	-0.171519	0.322303	-0.532167	0.59461	0.684298
ENSRNOG00000042353	275.343	-1.08658	0.133334	-8.1493	3.66045e-16	7.69151e-15
ENSRNOG00000042355	587.096	0.0712436	0.117121	0.608291	0.542995	0.640594
ENSRNOG00000042359	1099.55	-0.384332	0.109551	-3.50824	0.000451078	0.00158773
ENSRNOG00000042369	1026.29	-0.157158	0.0958943	-1.63887	0.10124	0.167474
ENSRNOG00000042374	30.504	0.386286	0.383017	1.00854	0.313197	0.41736
ENSRNOG00000042384	54.8589	1.63788	0.240771	6.80265	1.0271e-11	1.38055e-10
ENSRNOG00000042389	746.419	0.377977	0.102575	3.68488	0.000228814	0.000869243
ENSRNOG00000042404	21.7415	-2.35192	0.708112	-3.3214	0.000895669	0.00290059
ENSRNOG00000042411	904.957	-0.571042	0.0867327	-6.58393	4.58166e-11	5.67914e-10
ENSRNOG00000042419	102.476	-0.468464	0.220181	-2.12763	0.0333675	0.0662143
ENSRNOG00000042421	554.272	1.43889	0.158122	9.09984	9.04617e-20	2.7065e-18
ENSRNOG00000042426	1340.32	-0.472075	0.102059	-4.62549	3.7372e-06	2.08887e-05
ENSRNOG00000042427	252.123	0.226263	0.140114	1.61485	0.106344	0.174448
ENSRNOG00000042432	29.7366	0.320891	0.33934	0.945635	0.344335	0.448858
ENSRNOG00000042445	61.4918	-1.23299	0.3594	-3.4307	0.000602032	0.00204813
ENSRNOG00000042449	901.176	0.262508	0.0967417	2.7135	0.00665773	0.0167623
ENSRNOG00000042451	141.525	-0.00875613	0.167679	-0.0522197	0.958354	0.971123
ENSRNOG00000042458	286.514	0.320248	0.177698	1.8022	0.0715139	0.125692
ENSRNOG00000042464	380.924	0.0189823	0.123786	0.153347	0.878125	0.910648
ENSRNOG00000042467	953.777	0.0803507	0.109234	0.735583	0.461984	0.566334
ENSRNOG00000042482	1350.89	0.448813	0.0994865	4.5113	6.44328e-06	3.4337e-05
ENSRNOG00000042492	715.091	0.329417	0.108914	3.02456	0.00248995	0.0071069
ENSRNOG00000042496	86.4957	-2.01474	0.388661	-5.1838	2.17416e-07	1.53283e-06
ENSRNOG00000042501	451.416	-0.482434	0.109886	-4.39033	1.13178e-05	5.74813e-05
ENSRNOG00000042503	1308.73	-0.487649	0.19613	-2.48636	0.0129057	0.0295862
ENSRNOG00000042504	58.7088	0.771177	0.232703	3.314	0.000919727	0.00296824
ENSRNOG00000042519	598.541	-0.385628	0.286742	-1.34486	0.17867	0.266501
ENSRNOG00000042536	155.818	-0.817452	0.217736	-3.75433	0.000173804	0.000682707
ENSRNOG00000042556	66.9632	-0.945484	0.291787	-3.24032	0.00119394	0.00372924
ENSRNOG00000042560	390.467	-0.0576208	0.146812	-0.392481	0.694703	0.769224
ENSRNOG00000042561	516.053	1.27426	0.164332	7.75422	8.88894e-15	1.64494e-13
ENSRNOG00000042576	810.424	0.021016	0.24166	0.0869653	0.930699	0.9507
ENSRNOG00000042588	17.7786	-0.242378	0.44594	-0.543522	0.58677	0.677923
ENSRNOG00000042592	17.7145	-0.749355	0.569014	-1.31694	0.18786	0.278098
ENSRNOG00000042603	501.387	1.42886	0.129723	11.0147	3.24656e-28	1.80521e-26
ENSRNOG00000042607	82.8656	2.21285	0.226324	9.77735	1.40846e-22	5.39056e-21
ENSRNOG00000042620	215.771	-0.741789	0.186666	-3.97388	7.07103e-05	0.000303434
ENSRNOG00000042630	22.5211	1.40249	0.442155	3.17194	0.00151423	0.00459926
ENSRNOG00000042668	1401.47	0.269898	0.12882	2.09516	0.0361569	0.0708356
ENSRNOG00000042679	390.009	0.551166	0.304845	1.80802	0.0706036	0.124425
ENSRNOG00000042686	316.929	-0.959707	0.171236	-5.6046	2.08742e-08	1.76012e-07
ENSRNOG00000042691	133.871	0.237041	0.173569	1.36569	0.172036	0.258437
ENSRNOG00000042692	573.86	-0.465342	0.129638	-3.58954	0.000331264	0.00120575
ENSRNOG00000042702	746.847	-0.64502	0.10779	-5.98404	2.17674e-09	2.15625e-08
ENSRNOG00000042714	370.128	-0.820902	0.174482	-4.7048	2.54121e-06	1.46842e-05
ENSRNOG00000042717	23.7098	2.48391	0.435733	5.70053	1.19433e-08	1.05935e-07
ENSRNOG00000042720	608.123	-0.372813	0.170799	-2.18276	0.0290533	0.0590076
ENSRNOG00000042721	39.5025	-0.886479	0.359501	-2.46586	0.0136685	0.0311171
ENSRNOG00000042728	897.236	0.670678	0.176148	3.80746	0.000140399	0.000563892
ENSRNOG00000042740	381.586	-0.537145	0.115233	-4.66139	3.14075e-06	1.77825e-05
ENSRNOG00000042747	43.1483	-0.156599	0.33667	-0.465141	0.64183	0.724981
ENSRNOG00000042758	916.556	-0.523099	0.135483	-3.861	0.000112922	0.000462358
ENSRNOG00000042771	386.058	-2.15845	0.196921	-10.961	5.88235e-28	3.24024e-26
ENSRNOG00000042776	229.173	0.201562	0.135795	1.48431	0.137726	0.215692
ENSRNOG00000042777	124.802	-0.0537876	0.182142	-0.295305	0.767761	0.827434
ENSRNOG00000042785	1269.84	2.67792	0.163626	16.3661	3.33882e-60	7.71725e-58
ENSRNOG00000042786	580.682	0.472358	0.100116	4.71809	2.38064e-06	1.38514e-05
ENSRNOG00000042821	1103.29	-0.510533	0.0978773	-5.21605	1.82779e-07	1.3074e-06
ENSRNOG00000042826	41.7869	0.435648	0.27444	1.58741	0.11242	0.182784
ENSRNOG00000042833	17.2702	-0.0271437	0.461417	-0.0588268	0.95309	0.967286
ENSRNOG00000042855	240.262	-0.725521	0.16911	-4.29022	1.78497e-05	8.67321e-05
ENSRNOG00000042878	766.503	0.682545	0.130632	5.22494	1.74214e-07	1.24993e-06
ENSRNOG00000042879	1055.46	0.470337	0.0910478	5.16582	2.39384e-07	1.66777e-06
ENSRNOG00000042886	2624.31	-0.989872	0.384718	-2.57298	0.0100826	0.0240159
ENSRNOG00000042888	90.0303	0.367703	0.197924	1.8578	0.0631978	0.113581
ENSRNOG00000042901	1454.93	-0.348625	0.121237	-2.87557	0.00403305	0.0108147
ENSRNOG00000042905	2608.77	-0.0739508	0.151205	-0.489078	0.624786	0.709741
ENSRNOG00000042915	24.1791	-1.00778	0.506404	-1.99006	0.0465838	0.0877601
ENSRNOG00000042916	687.503	0.0297788	0.189293	0.157315	0.874996	0.908043
ENSRNOG00000042918	14.1084	1.84737	0.493539	3.74311	0.000181756	0.000710861
ENSRNOG00000042929	136.769	-1.2432	0.221738	-5.60661	2.06332e-08	1.74328e-07
ENSRNOG00000042932	617.969	0.0712508	0.126167	0.564733	0.572255	0.665786
ENSRNOG00000042950	38.1071	-1.48094	0.678293	-2.18333	0.0290117	0.0589637
ENSRNOG00000042951	432.507	0.441824	0.18761	2.35502	0.0185219	0.0404177
ENSRNOG00000042962	276.916	-0.215786	0.164681	-1.31032	0.190086	0.280759
ENSRNOG00000042977	708.36	-0.0350662	0.131431	-0.266802	0.789621	0.843121
ENSRNOG00000042978	82.7479	-1.19066	0.283265	-4.20334	2.63004e-05	0.000123174
ENSRNOG00000042983	698.368	0.217672	0.104598	2.08103	0.0374311	0.0729168
ENSRNOG00000043002	258.142	-0.743051	0.128828	-5.76776	8.03303e-09	7.34627e-08
ENSRNOG00000043006	551.291	0.0662402	0.134273	0.493325	0.621783	0.706942
ENSRNOG00000043033	120.591	0.260309	0.169739	1.53358	0.125132	0.199548
ENSRNOG00000043037	315.969	0.367346	0.144457	2.54293	0.0109926	0.0258387
ENSRNOG00000043044	3348.36	-0.0726395	0.111606	-0.650854	0.515141	0.614934
ENSRNOG00000043053	331.186	0.754497	0.120831	6.24426	4.25819e-10	4.63486e-09
ENSRNOG00000043059	50.8502	0.548555	0.256759	2.13646	0.0326421	0.0650748
ENSRNOG00000043060	132.301	-0.0406128	0.193284	-0.21012	0.833574	0.87671
ENSRNOG00000043068	311.669	0.129787	0.135385	0.958655	0.337733	0.442748
ENSRNOG00000043069	551.409	0.437402	0.115014	3.80305	0.000142928	0.000572296
ENSRNOG00000043077	1257.22	0.391845	0.122083	3.20965	0.00132898	0.00408607
ENSRNOG00000043094	31.766	0.767473	0.610545	1.25703	0.208743	0.302404
ENSRNOG00000043095	563.924	0.262902	0.153226	1.71578	0.0862028	0.14678
ENSRNOG00000043098	1578.73	-0.327104	0.468877	-0.697633	0.485406	0.588559
ENSRNOG00000043099	4700.66	0.846476	0.118835	7.12315	1.05491e-12	1.59631e-11
ENSRNOG00000043102	107.268	-1.65336	0.319504	-5.17478	2.28184e-07	1.60395e-06
ENSRNOG00000043105	481.746	-0.370128	0.19753	-1.87378	0.0609608	0.110165
ENSRNOG00000043114	1009.36	-0.675816	0.268711	-2.51503	0.0119023	0.0276379
ENSRNOG00000043128	57.8671	-2.80675	0.456984	-6.14191	8.15342e-10	8.46807e-09
ENSRNOG00000043131	4271.96	-1.70728	0.214977	-7.94167	1.99472e-15	3.9255e-14
ENSRNOG00000043141	704.527	-0.301287	0.131942	-2.28348	0.0224022	0.0474618
ENSRNOG00000043150	1334.48	0.875874	0.0977754	8.95802	3.30565e-19	9.48103e-18
ENSRNOG00000043151	17.2895	-1.38729	0.76551	-1.81225	0.0699479	0.123527
ENSRNOG00000043167	120.944	-0.469899	0.198491	-2.36736	0.0179154	0.0392468
ENSRNOG00000043171	654.297	-0.102585	0.184316	-0.556572	0.57782	0.67087
ENSRNOG00000043182	18.8559	-0.56742	0.630134	-0.900475	0.367867	0.472841
ENSRNOG00000043186	49.7339	-0.4173	0.290984	-1.4341	0.151544	0.232877
ENSRNOG00000043189	495.815	0.233196	0.119332	1.95418	0.0506797	0.0942885
ENSRNOG00000043192	152.242	0.187741	0.240506	0.78061	0.435032	0.539579
ENSRNOG00000043201	633.372	-0.965451	0.128322	-7.52366	5.32643e-14	9.12616e-13
ENSRNOG00000043210	41.7933	-0.367763	0.264404	-1.39091	0.164252	0.248709
ENSRNOG00000043212	370.823	-0.371472	0.166706	-2.2283	0.0258605	0.0536318
ENSRNOG00000043223	174.532	0.965297	0.168411	5.7318	9.93695e-09	8.94174e-08
ENSRNOG00000043225	283.72	0.24447	0.182838	1.33708	0.181195	0.26962
ENSRNOG00000043233	621.175	-0.426441	0.219013	-1.9471	0.0515227	0.0955103
ENSRNOG00000043267	198.949	-0.35256	0.17272	-2.04122	0.0412293	0.0791936
ENSRNOG00000043286	103.151	-1.1214	0.277727	-4.03778	5.39603e-05	0.000237966
ENSRNOG00000043295	223.355	0.939819	0.148343	6.33545	2.3665e-10	2.68233e-09
ENSRNOG00000043304	20.6497	0.389682	0.362202	1.07587	0.281985	0.384416
ENSRNOG00000043311	15.4353	-1.85317	0.534508	-3.46706	0.000526194	0.00181793
ENSRNOG00000043328	947.21	-0.452372	0.212122	-2.13261	0.032957	0.0655803
ENSRNOG00000043341	49.2277	-0.0903437	0.30353	-0.297644	0.765975	0.826179
ENSRNOG00000043345	236.75	0.375455	0.155385	2.41629	0.0156796	0.0350791
ENSRNOG00000043348	70.3835	-0.805873	0.334075	-2.41225	0.0158544	0.0354193
ENSRNOG00000043357	240.191	0.29596	0.165449	1.78884	0.0736413	0.128758
ENSRNOG00000043364	45.298	-0.721797	0.299423	-2.41062	0.0159253	0.0355342
ENSRNOG00000043370	2457.03	0.195504	0.0887962	2.20171	0.0276856	0.0567381
ENSRNOG00000043374	50.5333	-0.0238324	0.350784	-0.0679403	0.945833	0.96167
ENSRNOG00000043377	5163.67	0.572114	0.17409	3.28632	0.00101507	0.00323657
ENSRNOG00000043381	215.221	0.229883	0.151221	1.52018	0.128465	0.20365
ENSRNOG00000043386	520.502	-0.336598	0.144727	-2.32576	0.0200316	0.0431687
ENSRNOG00000043387	27.1334	0.764328	0.348894	2.19072	0.0284723	0.0580978
ENSRNOG00000043388	828.443	-0.195837	0.106888	-1.83218	0.0669253	0.119262
ENSRNOG00000043404	99.5299	-0.460579	0.245089	-1.87923	0.0602133	0.108948
ENSRNOG00000043410	76.6855	-0.187547	0.214486	-0.874401	0.3819	0.487001
ENSRNOG00000043416	619.808	-0.935107	0.115679	-8.08365	6.2857e-16	1.29312e-14
ENSRNOG00000043426	229.943	-0.680918	0.162216	-4.1976	2.69764e-05	0.000126089
ENSRNOG00000043436	1780.08	0.155193	0.0764805	2.02919	0.0424391	0.0811207
ENSRNOG00000043441	158.706	0.486635	0.200089	2.4321	0.0150116	0.033751
ENSRNOG00000043465	11.4067	0.524263	0.6155	0.851767	0.394343	0.500379
ENSRNOG00000043498	564.411	0.151697	0.159257	0.952533	0.340827	0.445599
ENSRNOG00000043503	2647.4	-0.678663	0.0823808	-8.23811	1.74948e-16	3.81906e-15
ENSRNOG00000043866	12144.1	-0.328089	0.18544	-1.76925	0.0768522	0.133461
ENSRNOG00000045524	550.354	-0.290123	0.131227	-2.21085	0.0270462	0.0556308
ENSRNOG00000045535	193.649	-0.7842	0.163992	-4.78193	1.73623e-06	1.03629e-05
ENSRNOG00000045539	881.949	0.903139	0.108564	8.31897	8.87292e-17	2.01142e-15
ENSRNOG00000045541	17.5661	0.656845	0.574057	1.14422	0.252534	0.352459
ENSRNOG00000045543	33.8043	-0.349233	0.375015	-0.931249	0.351725	0.456773
ENSRNOG00000045553	424.215	-1.49569	0.141048	-10.6041	2.85311e-26	1.44967e-24
ENSRNOG00000045555	511.715	-0.462947	0.234162	-1.97703	0.0480379	0.0902135
ENSRNOG00000045561	229.213	-0.478479	0.228342	-2.09545	0.0361308	0.0708061
ENSRNOG00000045568	1263.1	0.0621411	0.166112	0.374092	0.708336	0.779924
ENSRNOG00000045605	819.779	-0.220842	0.093983	-2.3498	0.0187833	0.040882
ENSRNOG00000045615	20.6969	0.443848	0.365985	1.21275	0.225225	0.321579
ENSRNOG00000045621	451.033	-0.114187	0.111744	-1.02186	0.306846	0.410568
ENSRNOG00000045623	368.516	-0.0448911	0.112069	-0.400566	0.68874	0.76456
ENSRNOG00000045629	85.8478	-0.618484	0.218689	-2.82814	0.00468192	0.0123801
ENSRNOG00000045636	1777.1	-0.0495759	0.24697	-0.200737	0.840904	0.882766
ENSRNOG00000045637	2039.51	0.0964967	0.0783592	1.23147	0.218149	0.313037
ENSRNOG00000045639	65.2165	-0.0609469	0.233922	-0.260544	0.794444	0.846431
ENSRNOG00000045647	1227.28	0.374517	0.147027	2.54727	0.010857	0.0255607
ENSRNOG00000045649	836.638	-0.930681	0.134684	-6.9101	4.84324e-12	6.78053e-11
ENSRNOG00000045654	9.09781	-1.24495	0.72302	-1.72187	0.0850927	0.145268
ENSRNOG00000045665	87.035	0.772685	0.234554	3.29427	0.000986784	0.00316093
ENSRNOG00000045668	1321.93	-0.288344	0.0797363	-3.61622	0.000298937	0.00109915
ENSRNOG00000045670	77.0267	-0.550323	0.219538	-2.50674	0.0121852	0.0282087
ENSRNOG00000045679	20967.3	-0.307053	0.156892	-1.9571	0.050336	0.093738
ENSRNOG00000045686	1721.62	-0.0538757	0.076606	-0.703283	0.481879	0.585481
ENSRNOG00000045695	740.016	0.693624	0.175188	3.95931	7.51655e-05	0.000320337
ENSRNOG00000045728	390.889	-0.450603	0.277997	-1.62089	0.105041	0.172647
ENSRNOG00000045729	37.2176	-3.54179	3.38159	-1.04737	0.294927	0.398145
ENSRNOG00000045738	1237.92	-0.35142	0.121957	-2.8815	0.00395783	0.0106542
ENSRNOG00000045740	887.353	0.557179	0.112067	4.97184	6.6322e-07	4.25587e-06
ENSRNOG00000045743	34.4933	-0.659433	0.318196	-2.07241	0.0382273	0.0742378
ENSRNOG00000045752	617.803	-0.529211	0.104683	-5.05536	4.29582e-07	2.87396e-06
ENSRNOG00000045760	1813.88	0.263199	0.169987	1.54834	0.12154	0.194953
ENSRNOG00000045770	447.378	-0.125524	0.129592	-0.968607	0.332741	0.437624
ENSRNOG00000045775	1921.84	-0.481968	0.0997492	-4.83179	1.35309e-06	8.21328e-06
ENSRNOG00000045779	16.1215	-0.390105	0.47409	-0.82285	0.410594	0.516273
ENSRNOG00000045791	1693.01	0.115305	0.130621	0.882744	0.377374	0.482311
ENSRNOG00000045795	484.875	-1.02598	0.128842	-7.96306	1.67841e-15	3.33083e-14
ENSRNOG00000045799	10441.4	-2.00007	0.217363	-9.20152	3.52933e-20	1.10063e-18
ENSRNOG00000045819	167.507	-0.385994	0.282157	-1.36801	0.171309	0.257608
ENSRNOG00000045821	139.125	-1.00037	0.177764	-5.62754	1.82795e-08	1.56711e-07
ENSRNOG00000045829	1669.25	-0.547832	0.245092	-2.23521	0.0254034	0.0528514
ENSRNOG00000045838	630.537	0.024059	0.119145	0.20193	0.839972	0.88218
ENSRNOG00000045843	900.781	-0.0596254	0.129765	-0.459487	0.645884	0.728652
ENSRNOG00000045844	443.741	0.767196	0.148428	5.16881	2.3559e-07	1.64717e-06
ENSRNOG00000045854	352.853	-0.0952905	0.171559	-0.555439	0.578594	0.671438
ENSRNOG00000045860	1368.44	0.350974	0.129869	2.70252	0.00688168	0.0172598
ENSRNOG00000045863	319.538	-0.226972	0.143739	-1.57905	0.114324	0.185423
ENSRNOG00000045885	119.676	-0.0376161	0.303164	-0.124078	0.901253	0.928913
ENSRNOG00000045892	3652.38	0.118118	0.0985235	1.19889	0.230572	0.327547
ENSRNOG00000045895	266.444	-0.0486845	0.294187	-0.165488	0.86856	0.902987
ENSRNOG00000045918	455.755	0.105356	0.116533	0.904085	0.36595	0.471044
ENSRNOG00000045920	1233.8	0.416315	0.105671	3.93971	8.15805e-05	0.00034518
ENSRNOG00000045926	370.814	-0.575619	0.120405	-4.78071	1.74677e-06	1.04205e-05
ENSRNOG00000045931	1432.01	0.198189	0.114762	1.72696	0.0841742	0.143971
ENSRNOG00000045941	1032.2	-0.187186	0.133391	-1.40329	0.160529	0.24417
ENSRNOG00000045948	105.391	1.43683	0.192504	7.46391	8.3992e-14	1.41443e-12
ENSRNOG00000045949	776.306	-0.657274	0.110832	-5.93036	3.02276e-09	2.93512e-08
ENSRNOG00000045952	414.788	-1.34106	0.128871	-10.4062	2.3227e-25	1.09083e-23
ENSRNOG00000045961	108.045	-0.370941	0.183603	-2.02034	0.0433477	0.082603
ENSRNOG00000045997	23.1383	-1.75572	0.489424	-3.58732	0.000334092	0.00121514
ENSRNOG00000046000	321.87	0.072322	0.133171	0.543074	0.587079	0.67808
ENSRNOG00000046002	770.517	-0.215156	0.182542	-1.17867	0.238531	0.336219
ENSRNOG00000046007	797.822	-0.594892	0.149058	-3.99101	6.57925e-05	0.000283885
ENSRNOG00000046023	555.998	-0.0200479	0.169295	-0.11842	0.905735	0.932309
ENSRNOG00000046028	358.843	0.361749	0.164961	2.19294	0.0283119	0.0578408
ENSRNOG00000046053	19.9612	-0.275201	0.439883	-0.625624	0.531561	0.630133
ENSRNOG00000046085	173.261	0.264761	0.180514	1.46671	0.142456	0.221336
ENSRNOG00000046112	210.313	-0.417331	0.166595	-2.50506	0.0122432	0.0283097
ENSRNOG00000046128	399.797	0.793549	0.14046	5.64966	1.60763e-08	1.39242e-07
ENSRNOG00000046143	157.638	-0.366563	0.18857	-1.94391	0.0519064	0.0960552
ENSRNOG00000046155	53.9783	0.570618	0.251449	2.26932	0.0232488	0.048957
ENSRNOG00000046159	2326.57	-0.185371	0.130467	-1.42082	0.155368	0.237667
ENSRNOG00000046171	1068.06	-0.694063	0.152558	-4.54951	5.37714e-06	2.921e-05
ENSRNOG00000046172	462.268	0.00538385	0.185365	0.0290446	0.976829	0.984681
ENSRNOG00000046181	491.312	-2.39641	0.22447	-10.6759	1.32036e-26	6.88693e-25
ENSRNOG00000046191	33.292	0.156639	0.378557	0.413779	0.679036	0.75571
ENSRNOG00000046195	325.614	-0.590005	0.113284	-5.20819	1.90689e-07	1.35658e-06
ENSRNOG00000046202	85.3576	0.318125	0.205317	1.54943	0.121278	0.19474
ENSRNOG00000046211	485.29	0.388268	0.124791	3.11133	0.00186244	0.00551618
ENSRNOG00000046214	16.6907	1.58219	0.444222	3.56171	0.000368441	0.00132657
ENSRNOG00000046227	2800.56	0.282001	0.0884277	3.18906	0.00142736	0.00436238
ENSRNOG00000046242	67.2218	0.0148731	0.216777	0.0686103	0.9453	0.961449
ENSRNOG00000046245	26.2409	-0.0845049	0.401051	-0.210708	0.833115	0.876462
ENSRNOG00000046252	556.077	0.696832	0.122738	5.67741	1.36749e-08	1.20209e-07
ENSRNOG00000046256	675.231	0.693337	0.191235	3.62557	0.000288325	0.00106445
ENSRNOG00000046257	172.324	-0.731527	0.229205	-3.19158	0.00141495	0.00432896
ENSRNOG00000046261	67.4669	-0.555249	0.253649	-2.18904	0.0285938	0.0583055
ENSRNOG00000046271	4585.77	0.367854	0.0795945	4.6216	3.80785e-06	2.12533e-05
ENSRNOG00000046283	869.816	-0.134061	0.0884194	-1.51619	0.129471	0.204899
ENSRNOG00000046307	396.623	-1.66517	0.158127	-10.5306	6.24455e-26	3.09289e-24
ENSRNOG00000046327	995.59	0.415564	0.169789	2.44753	0.0143839	0.0325026
ENSRNOG00000046330	1763.95	-0.284414	0.0910926	-3.12225	0.00179475	0.00535066
ENSRNOG00000046333	1275.78	-1.17432	0.16961	-6.92364	4.40192e-12	6.1995e-11
ENSRNOG00000046345	5926.47	0.651278	0.079636	8.17819	2.88147e-16	6.12014e-15
ENSRNOG00000046353	30.7157	-0.0982356	0.315657	-0.311209	0.755641	0.817877
ENSRNOG00000046357	2083.2	-0.608464	0.132801	-4.58178	4.6104e-06	2.53368e-05
ENSRNOG00000046365	9.21134	1.76826	0.591863	2.98761	0.00281166	0.00791023
ENSRNOG00000046366	631.096	-0.439495	0.119406	-3.68069	0.000232605	0.000881939
ENSRNOG00000046424	3364.96	-0.106888	0.0747042	-1.43082	0.152482	0.234074
ENSRNOG00000046428	31.9914	-1.67352	0.650845	-2.5713	0.0101316	0.0241227
ENSRNOG00000046439	946.957	0.65064	0.0965486	6.73899	1.59496e-11	2.10778e-10
ENSRNOG00000046443	177.007	0.259763	0.160998	1.61345	0.106646	0.174895
ENSRNOG00000046445	185.067	0.0779453	0.159473	0.48877	0.625005	0.709784
ENSRNOG00000046449	162.4	0.0125087	0.256082	0.0488465	0.961042	0.97301
ENSRNOG00000046455	109.231	0.379063	0.205764	1.84222	0.0654431	0.117009
ENSRNOG00000046460	129.749	-0.287687	0.183809	-1.56515	0.117548	0.189973
ENSRNOG00000046468	206.437	-0.472729	0.158648	-2.97974	0.00288498	0.00809331
ENSRNOG00000046472	1556.37	2.08656	0.0745731	27.9801	2.83986e-172	8.36907e-169
ENSRNOG00000046479	236.808	-1.22045	0.182917	-6.67215	2.52089e-11	3.23706e-10
ENSRNOG00000046480	72.4546	0.12741	0.207212	0.614881	0.538634	0.636724
ENSRNOG00000046492	518.263	0.125341	0.190491	0.657988	0.510546	0.610872
ENSRNOG00000046493	525.671	0.102774	0.139076	0.738978	0.45992	0.564332
ENSRNOG00000046497	816.144	0.186107	0.0962028	1.93453	0.0530486	0.0978004
ENSRNOG00000046502	4188.72	1.4839	0.0881982	16.8246	1.61133e-63	4.22097e-61
ENSRNOG00000046505	67.7521	0.530782	0.271218	1.95703	0.0503444	0.0937388
ENSRNOG00000046530	523.969	-0.268974	0.107468	-2.50284	0.0123202	0.0284488
ENSRNOG00000046535	60.8435	-0.490867	0.293836	-1.67055	0.0948108	0.158844
ENSRNOG00000046540	1558.79	-0.653989	0.142484	-4.5899	4.43459e-06	2.44276e-05
ENSRNOG00000046585	2505.09	0.207852	0.115167	1.80479	0.071107	0.125087
ENSRNOG00000046601	19.3281	-3.23688	0.724355	-4.46864	7.87177e-06	4.11679e-05
ENSRNOG00000046607	26.6402	0.812163	0.388005	2.09318	0.0363332	0.0711042
ENSRNOG00000046619	794.252	-0.52275	0.13464	-3.88258	0.000103355	0.000427341
ENSRNOG00000046635	53.1584	-0.148471	0.413905	-0.358709	0.719813	0.788591
ENSRNOG00000046639	232.421	-0.392996	0.232257	-1.69207	0.0906321	0.153084
ENSRNOG00000046643	112.781	-0.273108	0.166742	-1.63791	0.101439	0.16778
ENSRNOG00000046644	965.998	0.104974	0.127847	0.821091	0.411595	0.516872
ENSRNOG00000046647	2056.23	0.285264	0.113758	2.50764	0.0121539	0.0281419
ENSRNOG00000046652	1407.96	1.28586	0.211431	6.08168	1.18927e-09	1.21273e-08
ENSRNOG00000046667	10.419	0.105619	0.607028	0.173994	0.86187	0.897264
ENSRNOG00000046698	1303.83	0.07572	0.0829851	0.912453	0.36153	0.467038
ENSRNOG00000046700	185.846	-0.728363	0.157442	-4.62623	3.72387e-06	2.08438e-05
ENSRNOG00000046705	2945.35	-0.331731	0.147823	-2.24411	0.0248255	0.0518319
ENSRNOG00000046727	35293.1	-0.334572	0.109862	-3.04539	0.00232375	0.00669741
ENSRNOG00000046741	1865.87	0.473825	0.192752	2.45821	0.0139631	0.031696
ENSRNOG00000046763	44.7351	0.313552	0.274987	1.14024	0.254186	0.354219
ENSRNOG00000046769	325.876	-0.0880407	0.136744	-0.643838	0.51968	0.619413
ENSRNOG00000046794	1590.41	-0.0893046	0.0685469	-1.30282	0.192635	0.283926
ENSRNOG00000046799	3836.45	-0.0499456	0.124985	-0.399612	0.689443	0.765052
ENSRNOG00000046803	29.3119	-1.23453	0.401973	-3.07118	0.00213211	0.00621344
ENSRNOG00000046834	31759.5	-0.141289	0.192358	-0.734513	0.462636	0.566957
ENSRNOG00000046848	34.7298	-0.898919	0.372381	-2.41398	0.0157795	0.035269
ENSRNOG00000046850	114.581	-0.936737	0.208238	-4.4984	6.84667e-06	3.63062e-05
ENSRNOG00000046862	143.816	0.179508	0.191388	0.93793	0.348281	0.453049
ENSRNOG00000046864	143.892	-0.955629	0.236885	-4.03415	5.47994e-05	0.000241033
ENSRNOG00000046871	33.3405	-0.587444	0.297777	-1.97276	0.0485227	0.0909502
ENSRNOG00000046874	944.847	-0.210104	0.111859	-1.87829	0.060341	0.10916
ENSRNOG00000046883	1177.37	-0.222163	0.153781	-1.44467	0.148551	0.229084
ENSRNOG00000046889	3241.5	-0.920779	0.233862	-3.93728	8.24114e-05	0.000348445
ENSRNOG00000046890	355.356	-0.181903	0.146591	-1.24089	0.214647	0.309323
ENSRNOG00000046891	71.9035	-1.13251	0.325369	-3.4807	0.000500099	0.00174001
ENSRNOG00000046912	484.911	0.524006	0.163112	3.21256	0.00131558	0.00405121
ENSRNOG00000046918	205.964	-0.077128	0.19629	-0.392928	0.694373	0.768931
ENSRNOG00000046922	723.014	-0.396251	0.169605	-2.33631	0.0194751	0.0421465
ENSRNOG00000046955	201.844	-1.51254	0.174538	-8.66595	4.47767e-18	1.16776e-16
ENSRNOG00000046958	18.0912	0.217526	0.611915	0.355484	0.722227	0.790713
ENSRNOG00000046968	681.11	0.999762	0.096516	10.3585	3.82907e-25	1.77705e-23
ENSRNOG00000046969	490.16	0.527508	0.173913	3.03317	0.00241999	0.00692735
ENSRNOG00000046973	227.205	0.479996	0.166467	2.88343	0.00393375	0.0105992
ENSRNOG00000046983	76.188	-0.33308	0.218437	-1.52484	0.1273	0.202293
ENSRNOG00000046984	257.214	-0.677676	0.163323	-4.14929	3.33503e-05	0.000153388
ENSRNOG00000046996	1696.52	-0.174719	0.117832	-1.48278	0.138133	0.216273
ENSRNOG00000047005	70.4492	-0.202762	0.213255	-0.950794	0.341709	0.446175
ENSRNOG00000047014	362.22	0.0404422	0.113921	0.355003	0.722587	0.791034
ENSRNOG00000047019	28.748	0.176789	0.339608	0.520568	0.602668	0.690649
ENSRNOG00000047023	1922.95	-0.933132	0.121029	-7.70997	1.25843e-14	2.29279e-13
ENSRNOG00000047028	372.385	-0.381268	0.155022	-2.45945	0.013915	0.031599
ENSRNOG00000047035	289.036	-0.214281	0.125659	-1.70526	0.0881468	0.149634
ENSRNOG00000047045	386.897	0.375619	0.159354	2.35713	0.0184167	0.0402403
ENSRNOG00000047052	536.277	-0.209681	0.191869	-1.09283	0.274468	0.376301
ENSRNOG00000047053	460.349	-0.640419	0.233408	-2.74378	0.00607369	0.0154508
ENSRNOG00000047088	2519.21	0.227601	0.0728083	3.12603	0.00177184	0.00529038
ENSRNOG00000047089	90.7259	-0.257899	0.271336	-0.950481	0.341868	0.446283
ENSRNOG00000047100	28.901	0.0565583	0.401943	0.140712	0.888097	0.918646
ENSRNOG00000047106	195.768	0.0548207	0.168071	0.326176	0.744291	0.808556
ENSRNOG00000047115	398.72	-0.658547	0.203509	-3.23595	0.00121237	0.0037758
ENSRNOG00000047118	242.495	-0.674083	0.17228	-3.91272	9.12605e-05	0.000382431
ENSRNOG00000047132	96.4953	-0.64324	0.211297	-3.04424	0.00233267	0.00671818
ENSRNOG00000047133	112.436	0.277659	0.181023	1.53383	0.12507	0.19949
ENSRNOG00000047134	1478.28	-0.0946277	0.0916866	-1.03208	0.302035	0.40542
ENSRNOG00000047137	1355.63	0.217229	0.200819	1.08172	0.279377	0.38161
ENSRNOG00000047145	197.801	-0.461332	0.138386	-3.33365	0.000857139	0.00279038
ENSRNOG00000047158	2975.58	-1.15533	0.206325	-5.59956	2.14895e-08	1.80942e-07
ENSRNOG00000047171	425.999	-0.12854	0.113148	-1.13603	0.255943	0.356293
ENSRNOG00000047179	6038.63	-0.0461735	0.0996508	-0.463353	0.643111	0.72608
ENSRNOG00000047185	2013.87	-0.0390145	0.134769	-0.289491	0.772206	0.830695
ENSRNOG00000047194	165.106	0.83895	0.151036	5.55466	2.7816e-08	2.28977e-07
ENSRNOG00000047198	356.236	0.447106	0.16189	2.76179	0.00574861	0.0147635
ENSRNOG00000047211	63.7751	-0.149965	0.296001	-0.506637	0.612409	0.699185
ENSRNOG00000047213	142.414	0.249446	0.160164	1.55744	0.119365	0.192434
ENSRNOG00000047218	371.939	-0.787255	0.210615	-3.73789	0.000185573	0.000723153
ENSRNOG00000047219	1110.75	-0.246222	0.129657	-1.89902	0.0575614	0.104825
ENSRNOG00000047225	762.067	-0.320419	0.184179	-1.73972	0.0819083	0.140769
ENSRNOG00000047229	239.656	0.896915	0.186703	4.80397	1.55552e-06	9.32679e-06
ENSRNOG00000047235	1246.98	-0.360569	0.0849707	-4.24345	2.20108e-05	0.000104496
ENSRNOG00000047246	1807.5	0.260029	0.0775013	3.35516	0.000793184	0.00260811
ENSRNOG00000047247	187.933	0.112922	0.225093	0.501671	0.615899	0.701945
ENSRNOG00000047287	1734.71	-0.0203219	0.079532	-0.255518	0.798323	0.848799
ENSRNOG00000047296	1085.88	0.551729	0.283693	1.94481	0.0517977	0.0958843
ENSRNOG00000047304	4.98506	0.546726	0.899746	0.607645	0.543423	0.640908
ENSRNOG00000047306	1116.19	-0.34136	0.124678	-2.73793	0.00618269	0.0157038
ENSRNOG00000047314	304.614	-0.80333	0.183829	-4.37	1.24248e-05	6.26715e-05
ENSRNOG00000047319	140.965	-0.945425	0.175037	-5.4013	6.61591e-08	5.13419e-07
ENSRNOG00000047339	752.851	-0.516135	0.102454	-5.03774	4.71051e-07	3.12655e-06
ENSRNOG00000047356	842.65	-0.101818	0.147749	-0.689128	0.490743	0.593382
ENSRNOG00000047374	9760.73	0.143496	0.0779573	1.8407	0.0656658	0.117301
ENSRNOG00000047386	2091.88	0.62095	0.300746	2.0647	0.0389514	0.0753337
ENSRNOG00000047393	67982.9	-0.986829	0.113377	-8.70399	3.20419e-18	8.48786e-17
ENSRNOG00000047394	1129.62	0.0746391	0.11279	0.661751	0.508131	0.608786
ENSRNOG00000047396	290.381	-0.392763	0.133329	-2.94583	0.00322091	0.00887728
ENSRNOG00000047427	196.267	-0.120277	0.166054	-0.724324	0.468867	0.573043
ENSRNOG00000047439	50.3988	-0.484982	0.335523	-1.44545	0.14833	0.228781
ENSRNOG00000047453	276.693	0.0349724	0.169207	0.206684	0.836257	0.879061
ENSRNOG00000047456	201.967	0.0896919	0.139721	0.641933	0.520916	0.620529
ENSRNOG00000047476	230.63	-0.217492	0.151966	-1.43119	0.152375	0.233941
ENSRNOG00000047493	112.669	-0.685394	0.182755	-3.75034	0.000176594	0.000692283
ENSRNOG00000047499	460.06	0.508093	0.141047	3.60229	0.000315432	0.00115368
ENSRNOG00000047503	14688.6	-1.0093	0.162231	-6.22135	4.92897e-10	5.29651e-09
ENSRNOG00000047506	266.374	-0.710246	0.196393	-3.61646	0.000298659	0.00109881
ENSRNOG00000047513	638.695	1.26401	0.283337	4.46115	8.152e-06	4.25015e-05
ENSRNOG00000047517	38.5674	-0.421601	0.303738	-1.38804	0.165124	0.249774
ENSRNOG00000047526	256.615	-0.340437	0.163511	-2.08205	0.0373379	0.0727622
ENSRNOG00000047531	56.3914	0.144395	0.242877	0.594518	0.552166	0.647773
ENSRNOG00000047563	442.284	-0.227575	0.164382	-1.38443	0.166226	0.251183
ENSRNOG00000047573	47.9011	-0.512342	0.333908	-1.53438	0.124936	0.199344
ENSRNOG00000047575	127.286	-0.0852877	0.184303	-0.462759	0.643537	0.726421
ENSRNOG00000047578	22.7575	-2.53173	0.794515	-3.18651	0.00143999	0.00439414
ENSRNOG00000047594	1567.57	0.802741	0.129713	6.1886	6.07005e-10	6.41738e-09
ENSRNOG00000047605	305.118	0.274654	0.19719	1.39284	0.163668	0.248131
ENSRNOG00000047611	2095.35	0.179577	0.0790809	2.2708	0.0231592	0.0488285
ENSRNOG00000047613	79.127	-0.794575	0.302237	-2.62898	0.00856416	0.0208454
ENSRNOG00000047618	124.534	-0.158574	0.181436	-0.873995	0.382121	0.48723
ENSRNOG00000047620	364.271	0.66731	0.108244	6.16487	7.05413e-10	7.37153e-09
ENSRNOG00000047625	544.519	-8.48607e-05	0.107298	-0.00079089	0.999369	0.999708
ENSRNOG00000047628	1792.14	0.338468	0.14877	2.27511	0.0228996	0.0483504
ENSRNOG00000047631	22.2124	2.97191	0.494072	6.01513	1.79743e-09	1.79256e-08
ENSRNOG00000047656	1674	-0.175345	0.0913566	-1.91935	0.0549402	0.100808
ENSRNOG00000047692	466.379	-0.791394	0.126402	-6.26091	3.82729e-10	4.20076e-09
ENSRNOG00000047697	8.81616	0.245724	1.24067	0.198057	0.843	0.883904
ENSRNOG00000047699	17.5725	-0.945891	0.465523	-2.03189	0.042165	0.0806493
ENSRNOG00000047706	1370.9	0.02709	0.124975	0.216763	0.828393	0.872351
ENSRNOG00000047708	584.393	-0.519123	0.123515	-4.20292	2.63497e-05	0.000123356
ENSRNOG00000047714	582.554	-1.49341	0.180378	-8.27931	1.23889e-16	2.7607e-15
ENSRNOG00000047741	36.602	-1.21114	0.360159	-3.36279	0.000771588	0.00254135
ENSRNOG00000047756	724.187	0.779256	0.152342	5.11517	3.13456e-07	2.13708e-06
ENSRNOG00000047761	342.405	0.57074	0.123703	4.61379	3.95399e-06	2.19857e-05
ENSRNOG00000047768	156.591	-0.967938	0.310974	-3.11261	0.00185444	0.00549664
ENSRNOG00000047781	615.538	-1.27102	0.192684	-6.5964	4.21259e-11	5.24372e-10
ENSRNOG00000047799	182.852	0.45444	0.153242	2.96551	0.00302179	0.00841703
ENSRNOG00000047816	755.562	-0.218817	0.193296	-1.13203	0.257621	0.358498
ENSRNOG00000047853	384.734	0.346586	0.232903	1.48812	0.13672	0.214344
ENSRNOG00000047860	26.0408	-0.747137	0.351144	-2.12772	0.0333602	0.0662143
ENSRNOG00000047873	36.0465	0.343431	0.339484	1.01163	0.311716	0.415951
ENSRNOG00000047874	658.447	-0.227948	0.0952047	-2.39429	0.0166527	0.0368573
ENSRNOG00000047880	1022.77	-0.163706	0.168524	-0.971414	0.331342	0.436263
ENSRNOG00000047894	195.335	-0.280916	0.172063	-1.63264	0.102546	0.169405
ENSRNOG00000047895	277.069	-0.187357	0.16835	-1.1129	0.265751	0.367081
ENSRNOG00000047896	986.415	-0.17775	0.115008	-1.54554	0.122215	0.195824
ENSRNOG00000047905	1293.65	-0.0725134	0.127685	-0.567908	0.570097	0.663931
ENSRNOG00000047907	390.84	0.181691	0.117724	1.54336	0.122743	0.196402
ENSRNOG00000047924	18.3684	-1.45251	0.766645	-1.89463	0.0581409	0.105701
ENSRNOG00000047931	4402.9	-0.843562	0.238283	-3.54017	0.000399872	0.00142709
ENSRNOG00000047933	93.4856	-0.240117	0.209715	-1.14497	0.252222	0.352107
ENSRNOG00000047941	17.928	-0.108781	0.470821	-0.231045	0.81728	0.863347
ENSRNOG00000047945	3023.58	-0.319164	0.177301	-1.80013	0.0718406	0.126152
ENSRNOG00000047957	51.038	-1.1521	0.314627	-3.66181	0.000250437	0.000940475
ENSRNOG00000047967	315.62	-1.46957	0.148004	-9.92924	3.10607e-23	1.24963e-21
ENSRNOG00000047970	146.43	1.07979	0.198559	5.43811	5.38476e-08	4.22326e-07
ENSRNOG00000047977	679.646	-0.829472	0.118228	-7.01587	2.28529e-12	3.30134e-11
ENSRNOG00000047984	497.585	-0.101221	0.107961	-0.937565	0.348468	0.453243
ENSRNOG00000047986	85.7129	-0.601924	0.260367	-2.31183	0.0207869	0.0445196
ENSRNOG00000047988	1331.37	-0.33116	0.239857	-1.38065	0.167385	0.252642
ENSRNOG00000048025	504.558	0.0834083	0.107871	0.773224	0.43939	0.543954
ENSRNOG00000048043	35.2312	-1.97337	0.417615	-4.72533	2.29741e-06	1.34135e-05
ENSRNOG00000048050	69.1044	0.542204	0.229474	2.36281	0.0181369	0.0396878
ENSRNOG00000048061	798.15	0.529289	0.0823897	6.42421	1.32555e-10	1.55323e-09
ENSRNOG00000048088	71.1549	0.216686	0.485097	0.446685	0.655103	0.735863
ENSRNOG00000048101	58.0633	0.111458	0.246368	0.452403	0.650978	0.732576
ENSRNOG00000048109	715.624	-0.0166437	0.208315	-0.0798965	0.93632	0.954457
ENSRNOG00000048113	117.322	-0.925072	0.172064	-5.37634	7.60161e-08	5.85672e-07
ENSRNOG00000048114	831.496	-0.465547	0.123499	-3.76964	0.000163486	0.000645402
ENSRNOG00000048118	295.212	0.311297	0.132877	2.34275	0.0191423	0.041556
ENSRNOG00000048138	86.64	1.51522	0.277409	5.46205	4.70668e-08	3.7112e-07
ENSRNOG00000048152	4343.66	0.0518733	0.130014	0.398983	0.689906	0.765494
ENSRNOG00000048164	637.218	-0.175231	0.119363	-1.46805	0.142091	0.220943
ENSRNOG00000048166	48.8755	-2.03865	0.475092	-4.29105	1.77827e-05	8.65296e-05
ENSRNOG00000048193	582.688	-0.0107761	0.134327	-0.0802224	0.93606	0.954275
ENSRNOG00000048195	56.5306	-0.816212	0.242282	-3.36885	0.000754816	0.00249307
ENSRNOG00000048205	2743.85	1.17691	0.0680563	17.2932	5.29243e-67	1.59967e-64
ENSRNOG00000048222	441.422	-1.54323	0.167366	-9.22069	2.95182e-20	9.27894e-19
ENSRNOG00000048226	5544.17	-0.419351	0.130362	-3.21682	0.0012962	0.00400303
ENSRNOG00000048242	1190.77	0.90331	0.135781	6.65269	2.87791e-11	3.66754e-10
ENSRNOG00000048250	338.036	-0.638234	0.13731	-4.64811	3.34986e-06	1.89029e-05
ENSRNOG00000048256	355.111	0.289063	0.135992	2.12559	0.0335375	0.0664548
ENSRNOG00000048258	994.163	-0.199651	0.115118	-1.73431	0.082863	0.142058
ENSRNOG00000048264	16.1157	1.70887	0.445209	3.83836	0.000123861	0.000503995
ENSRNOG00000048267	1534.24	-0.0686636	0.0783779	-0.876058	0.380999	0.486114
ENSRNOG00000048275	745.199	-0.79667	0.162374	-4.90639	9.27668e-07	5.80125e-06
ENSRNOG00000048277	1703.63	-0.436231	0.114155	-3.8214	0.000132698	0.000536067
ENSRNOG00000048282	923.053	-0.14499	0.137726	-1.05275	0.292457	0.39558
ENSRNOG00000048288	497.096	0.196214	0.141104	1.39056	0.16436	0.24884
ENSRNOG00000048291	317.61	-0.150256	0.158678	-0.946929	0.343675	0.448245
ENSRNOG00000048297	1948.11	0.82361	0.159179	5.17413	2.28977e-07	1.60761e-06
ENSRNOG00000048309	673.925	-0.057613	0.113694	-0.506737	0.61234	0.699173
ENSRNOG00000048315	1040.24	-0.214121	0.121021	-1.76929	0.0768461	0.133461
ENSRNOG00000048320	982.845	-0.433254	0.222071	-1.95097	0.0510601	0.0949214
ENSRNOG00000048342	2128.3	-0.286703	0.149274	-1.92064	0.0547765	0.100546
ENSRNOG00000048356	248.608	1.2826	0.244281	5.25051	1.5168e-07	1.09963e-06
ENSRNOG00000048371	278.779	0.650968	0.118403	5.49791	3.84322e-08	3.06314e-07
ENSRNOG00000048394	69.1789	0.078508	0.203652	0.385501	0.699866	0.773271
ENSRNOG00000048397	1099.57	0.199894	0.104029	1.92152	0.0546664	0.100391
ENSRNOG00000048411	237.609	-0.55058	0.237622	-2.31704	0.0205016	0.0440126
ENSRNOG00000048424	51.262	0.362757	0.264705	1.37042	0.170555	0.256671
ENSRNOG00000048441	1695.03	0.139385	0.0927944	1.50208	0.133077	0.209528
ENSRNOG00000048450	10.537	-2.79835	1.04999	-2.66513	0.00769585	0.0190186
ENSRNOG00000048462	1553.94	-0.0609202	0.100559	-0.605813	0.544639	0.64173
ENSRNOG00000048487	318.362	-0.104829	0.135978	-0.770929	0.440749	0.545064
ENSRNOG00000048495	2102.39	0.789241	0.0966489	8.16606	3.18638e-16	6.72987e-15
ENSRNOG00000048506	708.451	-0.246807	0.124234	-1.98663	0.0469638	0.0883795
ENSRNOG00000048509	528.459	-0.153465	0.128605	-1.19331	0.232748	0.330075
ENSRNOG00000048553	22.2579	-3.47027	0.691063	-5.02164	5.12311e-07	3.37381e-06
ENSRNOG00000048562	449.799	-0.834513	0.207279	-4.02603	5.67265e-05	0.000248215
ENSRNOG00000048576	40.9014	2.3483	0.383396	6.125	9.06841e-10	9.37705e-09
ENSRNOG00000048577	81.1578	-0.145004	0.205826	-0.7045	0.481122	0.584747
ENSRNOG00000048580	833.051	-0.0116508	0.12818	-0.0908939	0.927577	0.948497
ENSRNOG00000048606	520.671	-0.160177	0.157276	-1.01844	0.308467	0.41229
ENSRNOG00000048617	660.327	0.272435	0.0924042	2.94829	0.00319535	0.00882418
ENSRNOG00000048622	1460.73	-0.217909	0.12862	-1.69421	0.0902261	0.152573
ENSRNOG00000048660	140.743	-0.235053	0.187293	-1.255	0.209478	0.303282
ENSRNOG00000048676	219.059	0.0517764	0.140667	0.368077	0.712815	0.783174
ENSRNOG00000048682	8082.23	0.190028	0.0926561	2.05089	0.0402774	0.0775548
ENSRNOG00000048698	235.599	-0.966871	0.356406	-2.71283	0.00667108	0.0167921
ENSRNOG00000048701	54.3257	-0.333642	0.440996	-0.756564	0.449311	0.553504
ENSRNOG00000048708	520.092	0.488564	0.12447	3.92515	8.66739e-05	0.000365028
ENSRNOG00000048712	258.108	0.636259	0.137916	4.61337	3.96186e-06	2.2019e-05
ENSRNOG00000048718	561.857	-0.00572424	0.107164	-0.0534158	0.957401	0.970444
ENSRNOG00000048719	402.899	-0.117763	0.149118	-0.789727	0.429687	0.53413
ENSRNOG00000048723	1750.43	-0.100339	0.0814804	-1.23145	0.218154	0.313037
ENSRNOG00000048725	294.062	-0.0192856	0.148709	-0.129687	0.896814	0.92547
ENSRNOG00000048733	797.062	-0.243069	0.109959	-2.21054	0.0270674	0.0556582
ENSRNOG00000048736	771.481	0.203031	0.130751	1.5528	0.120471	0.193686
ENSRNOG00000048738	635.841	-0.449879	0.103131	-4.36221	1.28754e-05	6.46953e-05
ENSRNOG00000048747	573.952	0.690114	0.109417	6.30717	2.84189e-10	3.1814e-09
ENSRNOG00000048795	1103.05	0.266912	0.123748	2.1569	0.0310132	0.0623436
ENSRNOG00000048812	5017.75	-0.270426	0.135623	-1.99396	0.0461568	0.0870832
ENSRNOG00000048817	36.0006	-1.18037	0.347848	-3.39335	0.000690428	0.00230429
ENSRNOG00000048818	7.82108	1.9411	0.711042	2.72993	0.00633469	0.0160553
ENSRNOG00000048843	583.021	0.303598	0.135307	2.24377	0.0248475	0.0518686
ENSRNOG00000048848	624.12	0.31159	0.0975462	3.19428	0.00140182	0.00429212
ENSRNOG00000048849	86.4832	0.149202	0.19518	0.76443	0.444611	0.548746
ENSRNOG00000048861	15.7879	0.393519	0.439144	0.896103	0.370198	0.475162
ENSRNOG00000048870	773.384	-0.316532	0.0977613	-3.23781	0.00120453	0.00375536
ENSRNOG00000048874	1052.99	-0.608731	0.0910062	-6.68889	2.24864e-11	2.91286e-10
ENSRNOG00000048891	763.424	0.00235618	0.203567	0.0115745	0.990765	0.9938
ENSRNOG00000048898	16.8201	-0.211051	0.563263	-0.374693	0.707889	0.779723
ENSRNOG00000048914	76.4674	-2.96622	0.336963	-8.80279	1.33456e-18	3.66708e-17
ENSRNOG00000048915	114.73	-0.895875	0.187203	-4.78559	1.70488e-06	1.01912e-05
ENSRNOG00000048929	265.701	0.688104	0.18489	3.7217	0.00019789	0.000766335
ENSRNOG00000048933	576.333	0.0635637	0.114406	0.555595	0.578488	0.671381
ENSRNOG00000048949	222.188	-0.62223	0.151877	-4.09695	4.18632e-05	0.000188857
ENSRNOG00000048951	3779.14	-0.258734	0.135389	-1.91104	0.0559998	0.10244
ENSRNOG00000048961	12.9227	-0.7834	1.15607	-0.67764	0.498	0.600003
ENSRNOG00000048969	1365.7	0.0403471	0.0925704	0.435853	0.662943	0.741791
ENSRNOG00000048978	136.568	1.24322	0.186413	6.66914	2.57312e-11	3.29696e-10
ENSRNOG00000048981	3038.06	-0.36937	0.125585	-2.9412	0.00326943	0.00899207
ENSRNOG00000048989	913.963	-0.237598	0.122772	-1.93528	0.0529554	0.0976594
ENSRNOG00000048990	70.6624	0.624113	0.275023	2.26932	0.0232492	0.048957
ENSRNOG00000049019	633.974	0.649618	0.0922549	7.04156	1.90099e-12	2.75971e-11
ENSRNOG00000049028	257.948	-1.86381	0.163111	-11.4267	3.07651e-30	1.92904e-28
ENSRNOG00000049033	179.481	-0.85335	0.275067	-3.10234	0.00191998	0.00566526
ENSRNOG00000049034	824.125	0.515469	0.111938	4.60494	4.12595e-06	2.28341e-05
ENSRNOG00000049052	252.979	-1.07698	0.16454	-6.54541	5.93321e-11	7.24023e-10
ENSRNOG00000049056	23.9557	-1.43144	0.491496	-2.91241	0.00358649	0.00978421
ENSRNOG00000049057	1670.2	0.192388	0.0750276	2.56423	0.0103404	0.0245009
ENSRNOG00000049062	256	0.120255	0.222201	0.5412	0.58837	0.679172
ENSRNOG00000049075	1071.49	0.193523	0.20071	0.964193	0.334949	0.439676
ENSRNOG00000049083	57.7491	0.485574	0.339639	1.42968	0.15281	0.234456
ENSRNOG00000049088	89.1131	-0.303335	0.230587	-1.31549	0.188346	0.278607
ENSRNOG00000049099	35.1486	-0.395557	0.415713	-0.951513	0.341344	0.445846
ENSRNOG00000049121	1020.4	0.459808	0.109828	4.18663	2.8313e-05	0.000131451
ENSRNOG00000049127	2313.27	0.293807	0.092689	3.16982	0.00152534	0.00462704
ENSRNOG00000049128	745.858	1.57112	0.22124	7.10145	1.23451e-12	1.84675e-11
ENSRNOG00000049137	275.7	0.10023	0.11964	0.837759	0.402166	0.508571
ENSRNOG00000049142	1210.56	-0.308995	0.104711	-2.95093	0.00316817	0.00875648
ENSRNOG00000049162	18.8762	-1.78577	1.23643	-1.4443	0.148655	0.229156
ENSRNOG00000049179	140.968	-0.324763	0.166497	-1.95056	0.0511094	0.094968
ENSRNOG00000049181	866.55	0.425085	0.121897	3.48724	0.000488026	0.00170455
ENSRNOG00000049203	1335.78	-0.119866	0.0785952	-1.5251	0.127233	0.202242
ENSRNOG00000049215	173.331	0.0822121	0.174091	0.472235	0.636759	0.720357
ENSRNOG00000049219	2188.12	0.0901043	0.0813536	1.10756	0.26805	0.369362
ENSRNOG00000049221	300.161	0.138297	0.132735	1.0419	0.297457	0.400551
ENSRNOG00000049223	542.76	-0.122616	0.0967724	-1.26705	0.205137	0.29839
ENSRNOG00000049229	2849.81	-0.342723	0.147733	-2.31988	0.0203471	0.0437447
ENSRNOG00000049232	183.736	-0.97121	0.155175	-6.2588	3.87946e-10	4.2501e-09
ENSRNOG00000049235	139.386	0.246118	0.157106	1.56657	0.117215	0.189538
ENSRNOG00000049236	38828.3	0.444732	0.1779	2.49989	0.012423	0.0286554
ENSRNOG00000049244	932.195	0.211246	0.0985952	2.14256	0.0321484	0.0642859
ENSRNOG00000049259	145.675	-0.341914	0.195671	-1.7474	0.0805687	0.138876
ENSRNOG00000049270	66.3326	0.492599	0.272096	1.81038	0.0702365	0.123926
ENSRNOG00000049281	852.594	-0.19561	0.100731	-1.94191	0.052148	0.0963877
ENSRNOG00000049302	756.196	0.357342	0.275648	1.29637	0.194849	0.286573
ENSRNOG00000049326	188.784	-0.0205403	0.174187	-0.117921	0.90613	0.932635
ENSRNOG00000049330	434.081	-0.25055	0.198584	-1.26168	0.207063	0.300635
ENSRNOG00000049336	68.2943	0.370325	0.242589	1.52656	0.126872	0.201803
ENSRNOG00000049361	15.6937	0.18797	0.545992	0.344273	0.730641	0.797808
ENSRNOG00000049378	1009.16	0.0540795	0.166529	0.324745	0.745374	0.80944
ENSRNOG00000049385	340.051	-0.705117	0.117385	-6.00686	1.8915e-09	1.8816e-08
ENSRNOG00000049402	33.2776	-1.11895	0.368497	-3.03652	0.00239327	0.00686483
ENSRNOG00000049426	61.0477	0.550906	0.227697	2.41947	0.0155433	0.034807
ENSRNOG00000049430	866.248	-0.39854	0.170396	-2.33891	0.0193402	0.0419085
ENSRNOG00000049437	37.8482	-0.157045	0.328168	-0.478552	0.632258	0.716364
ENSRNOG00000049442	20.742	-1.77488	0.588239	-3.01728	0.00255056	0.00725182
ENSRNOG00000049464	3822.82	-0.470655	0.103575	-4.54409	5.51737e-06	2.99029e-05
ENSRNOG00000049471	435.006	-0.717564	0.118666	-6.04692	1.47637e-09	1.48368e-08
ENSRNOG00000049484	2046.53	-0.156093	0.105877	-1.47428	0.140405	0.218899
ENSRNOG00000049489	454.057	0.110273	0.256324	0.430207	0.667045	0.745478
ENSRNOG00000049497	5081.66	-0.0153145	0.177085	-0.0864809	0.931084	0.951011
ENSRNOG00000049498	302.199	-0.648417	0.126137	-5.1406	2.73865e-07	1.88901e-06
ENSRNOG00000049505	176.392	0.270996	0.150595	1.7995	0.0719393	0.126287
ENSRNOG00000049507	475.077	0.115866	0.130051	0.89093	0.372967	0.4783
ENSRNOG00000049511	984.943	0.397031	0.126383	3.14149	0.00168089	0.00504053
ENSRNOG00000049517	1420.97	-1.04977	0.161322	-6.50729	7.65189e-11	9.22295e-10
ENSRNOG00000049531	1766.31	0.129913	0.083856	1.54924	0.121324	0.19474
ENSRNOG00000049537	332.439	-1.04822	0.153018	-6.85031	7.36879e-12	1.00769e-10
ENSRNOG00000049560	6440.86	-0.41791	0.125872	-3.32011	0.000899817	0.00291242
ENSRNOG00000049604	453.891	-0.082121	0.147163	-0.558028	0.576825	0.669954
ENSRNOG00000049614	11.572	-0.417974	1.10754	-0.377389	0.705885	0.777969
ENSRNOG00000049633	199.914	0.482491	0.170429	2.83104	0.00463966	0.0122821
ENSRNOG00000049641	459.454	-0.231472	0.114584	-2.02011	0.0433718	0.0826224
ENSRNOG00000049662	38.1466	-0.230823	0.296595	-0.778242	0.436426	0.54091
ENSRNOG00000049681	847.307	-0.468711	0.144346	-3.24714	0.00116572	0.00365757
ENSRNOG00000049683	674.873	0.4087	0.144619	2.82604	0.0047127	0.0124447
ENSRNOG00000049686	339.453	-0.372511	0.140886	-2.64406	0.00819185	0.0200718
ENSRNOG00000049714	178.102	-1.08743	0.17948	-6.05877	1.3717e-09	1.3832e-08
ENSRNOG00000049724	135.035	0.0375436	0.161277	0.23279	0.815925	0.862152
ENSRNOG00000049743	100.053	-0.379284	0.211982	-1.78923	0.0735783	0.128705
ENSRNOG00000049758	253.172	0.0423718	0.220076	0.192532	0.847325	0.886821
ENSRNOG00000049768	155.746	-0.550237	0.189906	-2.89742	0.00376242	0.0102004
ENSRNOG00000049771	232.431	-0.560749	0.21651	-2.58994	0.00959923	0.0230156
ENSRNOG00000049772	271.294	-0.285832	0.218211	-1.30989	0.190235	0.280908
ENSRNOG00000049780	2717.86	-0.464529	0.117532	-3.95236	7.73832e-05	0.000328363
ENSRNOG00000049782	52.5201	-0.0695149	0.372013	-0.186861	0.851769	0.89005
ENSRNOG00000049783	605.143	0.489999	0.158358	3.09425	0.00197313	0.00580321
ENSRNOG00000049784	1733.81	1.11306	0.0928954	11.9819	4.42136e-33	3.10232e-31
ENSRNOG00000049785	790.956	-0.0197916	0.0898921	-0.22017	0.825739	0.870338
ENSRNOG00000049819	473.631	-0.420959	0.223452	-1.88389	0.0595798	0.107967
ENSRNOG00000049826	154.638	-1.73071	0.29842	-5.79958	6.64807e-09	6.14165e-08
ENSRNOG00000049828	65.3803	-0.0779041	0.261122	-0.298344	0.76544	0.825678
ENSRNOG00000049849	202.08	0.72868	0.308545	2.36166	0.0181931	0.0397959
ENSRNOG00000049856	67.6353	0.26241	0.246963	1.06255	0.287986	0.390654
ENSRNOG00000049873	146.081	-0.0856901	0.163925	-0.522741	0.601154	0.689406
ENSRNOG00000049876	4547.71	-0.0230998	0.0903907	-0.255555	0.798294	0.848799
ENSRNOG00000049880	43.444	0.413083	0.356423	1.15897	0.246469	0.345678
ENSRNOG00000049908	203.391	-0.191399	0.167728	-1.14112	0.253818	0.353875
ENSRNOG00000049911	1415.43	-0.361073	0.156573	-2.3061	0.0211049	0.045086
ENSRNOG00000049920	2876.2	-0.333823	0.152541	-2.18842	0.0286391	0.0583807
ENSRNOG00000049931	347.385	0.0574854	0.131713	0.436446	0.662513	0.741608
ENSRNOG00000049937	340.233	-1.24336	0.134981	-9.21136	3.22028e-20	1.00959e-18
ENSRNOG00000049943	163.903	0.4574	0.146233	3.12788	0.0017607	0.00525978
ENSRNOG00000049944	2804.51	0.0310377	0.0775431	0.400264	0.688962	0.764663
ENSRNOG00000049951	127.773	-0.495036	0.22421	-2.20791	0.0272506	0.0559733
ENSRNOG00000049952	1426.44	0.0494032	0.115167	0.428968	0.667946	0.746398
ENSRNOG00000049955	6.9938	5.12681	1.21211	4.22968	2.34027e-05	0.000110392
ENSRNOG00000049982	331.401	0.281654	0.142671	1.97414	0.0483654	0.0906842
ENSRNOG00000049983	41.8642	0.142032	0.25545	0.556007	0.578206	0.671224
ENSRNOG00000049985	267.528	0.430589	0.173915	2.47586	0.0132916	0.0303587
ENSRNOG00000049988	189.666	0.73087	0.268794	2.71907	0.00654657	0.0165178
ENSRNOG00000049989	115.169	-0.716452	0.20048	-3.57369	0.000351992	0.00127474
ENSRNOG00000049994	185.386	-0.342255	0.169363	-2.02083	0.043297	0.0825331
ENSRNOG00000050016	716.744	0.125238	0.118176	1.05977	0.289251	0.391919
ENSRNOG00000050044	3115.82	0.225596	0.0860508	2.62167	0.00875012	0.021241
ENSRNOG00000050051	378.966	-0.463031	0.227179	-2.03817	0.0415328	0.0796468
ENSRNOG00000050052	401.994	-0.278984	0.180123	-1.54885	0.121417	0.194862
ENSRNOG00000050057	2009.23	-0.129187	0.146143	-0.883977	0.376709	0.481648
ENSRNOG00000050067	480.885	-0.689224	0.102027	-6.75533	1.42511e-11	1.89393e-10
ENSRNOG00000050072	192.017	0.676244	0.158947	4.25452	2.09495e-05	9.98594e-05
ENSRNOG00000050087	412.277	-0.0542672	0.158157	-0.343123	0.731506	0.798573
ENSRNOG00000050106	467.977	-0.216426	0.107687	-2.00977	0.0444555	0.0843188
ENSRNOG00000050111	72.0891	0.502621	0.254868	1.97208	0.0486	0.0910454
ENSRNOG00000050152	147.55	-1.73932	0.224102	-7.76125	8.40954e-15	1.55867e-13
ENSRNOG00000050169	396.264	-0.543388	0.175626	-3.094	0.00197479	0.00580518
ENSRNOG00000050180	354.907	0.808626	0.14329	5.64329	1.66832e-08	1.44074e-07
ENSRNOG00000050190	75.9015	-0.989548	0.242872	-4.07436	4.61404e-05	0.00020665
ENSRNOG00000050197	5699.7	1.26975	0.123067	10.3176	5.86635e-25	2.66998e-23
ENSRNOG00000050200	941.388	-0.0775887	0.187375	-0.414082	0.678814	0.75554
ENSRNOG00000050204	75.5823	-0.654922	0.222662	-2.94132	0.00326813	0.0089906
ENSRNOG00000050205	599.141	-0.146948	0.106219	-1.38345	0.166527	0.251541
ENSRNOG00000050206	323.338	-0.082365	0.227842	-0.361501	0.717725	0.786885
ENSRNOG00000050214	1175.74	-0.631634	0.0915472	-6.89954	5.21709e-12	7.278e-11
ENSRNOG00000050223	259.496	-0.983489	0.216423	-4.54429	5.51204e-06	2.98877e-05
ENSRNOG00000050224	497.17	0.363544	0.128959	2.81907	0.00481638	0.0126533
ENSRNOG00000050231	1903.35	-0.0583855	0.0937247	-0.622946	0.53332	0.6319
ENSRNOG00000050233	627.015	-0.428416	0.131705	-3.25284	0.00114258	0.00359261
ENSRNOG00000050258	422.959	-0.384875	0.104432	-3.6854	0.000228347	0.000868027
ENSRNOG00000050277	545.645	0.228541	0.114064	2.00361	0.0451114	0.085439
ENSRNOG00000050282	1308.82	0.0560183	0.256191	0.218659	0.826916	0.871263
ENSRNOG00000050298	269.908	-0.261244	0.123491	-2.1155	0.0343875	0.0679108
ENSRNOG00000050317	2974.12	0.293423	0.126899	2.31225	0.0207641	0.0444951
ENSRNOG00000050321	799.445	0.706454	0.119238	5.92475	3.12764e-09	3.02698e-08
ENSRNOG00000050323	3140.53	0.0640875	0.0980705	0.653484	0.513444	0.613454
ENSRNOG00000050343	236.358	1.01476	0.206688	4.9096	9.12622e-07	5.71929e-06
ENSRNOG00000050347	79.6043	-0.128684	0.259373	-0.496134	0.6198	0.7053
ENSRNOG00000050348	108.18	-0.208684	0.198023	-1.05384	0.291957	0.394995
ENSRNOG00000050360	87.8821	-0.917166	0.265178	-3.45869	0.000542816	0.00186824
ENSRNOG00000050381	343.448	0.550046	0.121283	4.53524	5.75376e-06	3.10556e-05
ENSRNOG00000050404	74.2542	-0.953985	0.239572	-3.98203	6.83285e-05	0.000293641
ENSRNOG00000050410	825.14	0.0341316	0.157581	0.216598	0.828522	0.872409
ENSRNOG00000050413	20.2772	-0.183734	0.375746	-0.488985	0.624852	0.709747
ENSRNOG00000050425	359.129	0.261581	0.199268	1.31271	0.189281	0.27981
ENSRNOG00000050437	668.88	0.208604	0.140694	1.48268	0.13816	0.216285
ENSRNOG00000050445	902.859	-0.256191	0.120192	-2.13151	0.033047	0.0657148
ENSRNOG00000050453	149.746	-0.0394695	0.213508	-0.184862	0.853338	0.891136
ENSRNOG00000050473	3271.48	-0.506306	0.259736	-1.94931	0.0512585	0.0951701
ENSRNOG00000050482	127.087	0.578901	0.165691	3.49385	0.000476102	0.00166537
ENSRNOG00000050483	126.795	-0.412726	0.247841	-1.66528	0.0958567	0.160005
ENSRNOG00000050500	858.623	0.377165	0.152242	2.47741	0.013234	0.0302565
ENSRNOG00000050510	127.247	-4.94142	2.88359	-1.71364	0.0865953	0.147321
ENSRNOG00000050519	8469.63	-0.0527358	0.0769349	-0.685461	0.493053	0.595503
ENSRNOG00000050543	1703.57	0.133466	0.123339	1.08211	0.279205	0.381464
ENSRNOG00000050547	2153.52	-0.208283	0.119281	-1.74615	0.0807841	0.139182
ENSRNOG00000050552	1749.32	0.0914305	0.0947404	0.965063	0.334513	0.439249
ENSRNOG00000050553	32.4198	-0.718887	0.369984	-1.94302	0.0520137	0.0961785
ENSRNOG00000050554	57.1473	-0.901273	0.268251	-3.35981	0.000779952	0.00256674
ENSRNOG00000050562	173.442	0.0891488	0.139342	0.639783	0.522314	0.621609
ENSRNOG00000050570	2011.02	0.105498	0.0830314	1.27058	0.20388	0.297185
ENSRNOG00000050578	1967.17	0.28072	0.112812	2.4884	0.012832	0.0294631
ENSRNOG00000050585	12723.5	-0.0260074	0.0889956	-0.292232	0.770109	0.829348
ENSRNOG00000050624	159.225	0.0125849	0.167402	0.0751779	0.940073	0.95753
ENSRNOG00000050636	1047.64	-1.07575	0.12858	-8.3664	5.94058e-17	1.37579e-15
ENSRNOG00000050645	427.675	0.0899753	0.125898	0.714671	0.474813	0.579289
ENSRNOG00000050647	4942.06	-0.0249591	0.436235	-0.0572147	0.954374	0.968089
ENSRNOG00000050649	1198.37	0.213773	0.144223	1.48224	0.138277	0.216411
ENSRNOG00000050655	605.305	0.230365	0.124548	1.8496	0.0643708	0.115302
ENSRNOG00000050657	398.064	-0.0500187	0.142194	-0.351764	0.725015	0.79303
ENSRNOG00000050675	59.2949	-0.930956	0.329477	-2.82556	0.00471984	0.0124588
ENSRNOG00000050695	64.9291	-0.475035	0.237759	-1.99797	0.0457202	0.0864148
ENSRNOG00000050697	562.348	-0.379557	0.148291	-2.55954	0.010481	0.0247893
ENSRNOG00000050741	109.605	-0.416858	0.190787	-2.18494	0.0288934	0.0587638
ENSRNOG00000050742	497.355	-0.486981	0.148078	-3.28867	0.00100661	0.00321397
ENSRNOG00000050748	2426.43	0.185443	0.102667	1.80626	0.070877	0.124757
ENSRNOG00000050761	2626.36	-0.864231	0.118031	-7.32209	2.44144e-13	3.96962e-12
ENSRNOG00000050780	1005	0.538809	0.0840747	6.40869	1.46777e-10	1.71139e-09
ENSRNOG00000050784	108.34	-0.912183	0.171628	-5.3149	1.06718e-07	7.99231e-07
ENSRNOG00000050790	1302.78	0.29157	0.0771935	3.77714	0.00015864	0.000628166
ENSRNOG00000050792	17.68	1.22903	0.457276	2.68772	0.00719418	0.0179216
ENSRNOG00000050805	451.251	-0.759823	0.15042	-5.05134	4.38715e-07	2.92344e-06
ENSRNOG00000050819	37.3097	-0.281828	0.453614	-0.621296	0.534405	0.632759
ENSRNOG00000050828	698.395	-0.472557	0.143568	-3.29152	0.000996458	0.00318499
ENSRNOG00000050834	262.787	-1.35646	0.204863	-6.62129	3.56074e-11	4.4892e-10
ENSRNOG00000050843	784.122	-0.0810003	0.0847246	-0.956042	0.339051	0.443941
ENSRNOG00000050846	178.819	0.0119986	0.214086	0.0560454	0.955306	0.968867
ENSRNOG00000050849	690.062	-0.540965	0.0995724	-5.43288	5.5451e-08	4.32885e-07
ENSRNOG00000050857	111.224	-2.048	0.316951	-6.46158	1.03619e-10	1.23131e-09
ENSRNOG00000050860	2720.98	-0.182346	0.135968	-1.3411	0.179889	0.268082
ENSRNOG00000050869	156.937	0.909577	0.20057	4.53496	5.76151e-06	3.10689e-05
ENSRNOG00000050877	483.917	0.0719264	0.159658	0.450503	0.652348	0.733695
ENSRNOG00000050922	1450.35	0.664532	0.240249	2.76602	0.00567457	0.0146052
ENSRNOG00000050932	321.472	-0.000287131	0.194941	-0.00147291	0.998825	0.999503
ENSRNOG00000050946	99.2468	1.45809	0.223288	6.53007	6.57394e-11	7.9644e-10
ENSRNOG00000050949	859.317	-0.412037	0.118267	-3.48396	0.000494052	0.00172202
ENSRNOG00000050960	542.771	-0.117719	0.120046	-0.980611	0.326785	0.431806
ENSRNOG00000050982	47.7989	-1.48821	0.283409	-5.2511	1.51193e-07	1.09745e-06
ENSRNOG00000050994	5958.96	0.156934	0.0907672	1.72897	0.0838139	0.143438
ENSRNOG00000050995	84.035	0.288034	0.251688	1.14441	0.252454	0.352389
ENSRNOG00000050997	11047.6	1.72021	0.121366	14.1738	1.33189e-45	1.70655e-43
ENSRNOG00000051051	171.553	0.415956	0.182589	2.27809	0.0227209	0.048042
ENSRNOG00000051056	253.076	-1.16543	0.209568	-5.5611	2.6808e-08	2.21055e-07
ENSRNOG00000051061	1494.71	0.18988	0.105477	1.8002	0.0718288	0.12615
ENSRNOG00000051135	202.575	-0.0563994	0.179769	-0.313732	0.753724	0.816465
ENSRNOG00000051151	1759.69	0.351485	0.0797437	4.40769	1.04481e-05	5.34095e-05
ENSRNOG00000051170	3924.02	0.727932	0.128344	5.67174	1.41358e-08	1.23891e-07
ENSRNOG00000051180	153.261	-0.472261	0.310856	-1.51923	0.128705	0.203936
ENSRNOG00000051190	345.306	-0.110332	0.154366	-0.714742	0.474769	0.579289
ENSRNOG00000051197	19.0554	-1.57739	0.734584	-2.14733	0.0317674	0.0636753
ENSRNOG00000051204	732.155	-0.501403	0.19877	-2.52253	0.0116513	0.0271434
ENSRNOG00000051232	7363.74	0.108537	0.0818445	1.32614	0.184795	0.274145
ENSRNOG00000051234	17.5749	-1.49908	0.448392	-3.34322	0.000828115	0.0027095
ENSRNOG00000051235	8480.88	-0.0970927	0.0826255	-1.17509	0.239957	0.337987
ENSRNOG00000051256	219.499	-0.207319	0.13471	-1.539	0.123804	0.197912
ENSRNOG00000051291	37.2908	1.09616	0.355186	3.08615	0.00202763	0.00594338
ENSRNOG00000051300	628.095	0.198071	0.108585	1.82411	0.0681351	0.120939
ENSRNOG00000051408	1955.97	0.826549	0.0850395	9.71959	2.48789e-22	9.25149e-21
ENSRNOG00000051416	47.9457	-1.12154	0.524946	-2.13649	0.0326397	0.0650748
ENSRNOG00000051420	887.491	0.0613948	0.113069	0.542985	0.58714	0.678085
ENSRNOG00000051433	71.1935	0.0804	0.239545	0.335636	0.737145	0.803037
ENSRNOG00000051440	127.754	0.482723	0.312984	1.54233	0.122994	0.196751
ENSRNOG00000051442	56.2145	-0.324293	0.243067	-1.33417	0.182148	0.270867
ENSRNOG00000051450	801.068	-0.515797	0.14761	-3.49432	0.000475276	0.00166396
ENSRNOG00000051458	40.5144	-0.182322	0.297707	-0.612421	0.540259	0.638262
ENSRNOG00000051461	377.698	-0.180403	0.124907	-1.4443	0.148655	0.229156
ENSRNOG00000051480	2895.34	0.0623305	0.067928	0.917598	0.358829	0.46421
ENSRNOG00000051487	21.0767	-0.452611	0.480192	-0.942562	0.345905	0.450556
ENSRNOG00000051490	1152.64	-0.451711	0.120227	-3.75716	0.000171856	0.000675505
ENSRNOG00000051498	1526.11	-0.0235074	0.0837584	-0.280657	0.778973	0.83546
ENSRNOG00000051499	341.932	0.195068	0.125603	1.55305	0.120411	0.193616
ENSRNOG00000051507	90.7889	-1.51687	0.278808	-5.44056	5.31139e-08	4.16848e-07
ENSRNOG00000051528	88.7724	-0.67287	0.225124	-2.98888	0.00280001	0.0078812
ENSRNOG00000051531	316.277	0.606959	0.156088	3.88856	0.000100841	0.000418856
ENSRNOG00000051563	77.8256	-0.221239	0.198791	-1.11292	0.265742	0.367081
ENSRNOG00000051564	666.157	0.777949	0.132054	5.89113	3.83562e-09	3.67697e-08
ENSRNOG00000051570	149.322	-0.567165	0.158785	-3.57191	0.000354383	0.00128261
ENSRNOG00000051578	220.881	0.483291	0.157007	3.07815	0.0020829	0.00608807
ENSRNOG00000051592	491.198	0.526976	0.116469	4.52459	6.05125e-06	3.24532e-05
ENSRNOG00000051606	56.8003	0.0760949	0.240299	0.316667	0.751496	0.814587
ENSRNOG00000051615	1262.2	-0.707128	0.165095	-4.28316	1.84254e-05	8.92719e-05
ENSRNOG00000051620	289.393	-0.679588	0.130089	-5.22401	1.75093e-07	1.25471e-06
ENSRNOG00000051623	149.928	-0.179581	0.182877	-0.981976	0.326112	0.431061
ENSRNOG00000051624	3398.81	-0.589346	0.232004	-2.54025	0.0110775	0.0259838
ENSRNOG00000051650	3403.61	-0.187342	0.062878	-2.97944	0.00288771	0.00809906
ENSRNOG00000051669	302.804	-0.108834	0.171873	-0.633221	0.526589	0.625497
ENSRNOG00000051671	1172.8	0.188832	0.20615	0.915993	0.359671	0.465094
ENSRNOG00000051680	1053.38	0.754825	0.14313	5.27371	1.33693e-07	9.83139e-07
ENSRNOG00000051682	389.626	-0.0209447	0.113232	-0.184973	0.85325	0.891131
ENSRNOG00000051699	377.891	-0.348108	0.109119	-3.19017	0.00142188	0.00434677
ENSRNOG00000051704	14.4646	-2.65265	0.850448	-3.11913	0.00181389	0.00539752
ENSRNOG00000051706	894.585	0.120719	0.174318	0.692521	0.48861	0.591471
ENSRNOG00000051711	2328.22	0.940859	0.114241	8.23572	1.78479e-16	3.88894e-15
ENSRNOG00000051720	2483.38	0.0293848	0.139752	0.210265	0.833461	0.87671
ENSRNOG00000051756	292.041	0.244966	0.157464	1.5557	0.11978	0.192918
ENSRNOG00000051792	507.646	-1.11862	0.196212	-5.70106	1.19066e-08	1.05689e-07
ENSRNOG00000051816	320.644	0.260677	0.176784	1.47455	0.140334	0.218818
ENSRNOG00000051819	244.631	-0.93417	0.128531	-7.26804	3.64743e-13	5.80241e-12
ENSRNOG00000051823	51.9646	-1.19536	0.315439	-3.78952	0.000150938	0.0006011
ENSRNOG00000051854	610.424	-0.354804	0.123327	-2.87693	0.0040156	0.0107728
ENSRNOG00000051867	103.311	-0.415117	0.196204	-2.11574	0.0343668	0.0678812
ENSRNOG00000051868	59.951	-0.0652656	0.311473	-0.209539	0.834028	0.877031
ENSRNOG00000051885	10737	0.0425084	0.131209	0.323975	0.745957	0.809998
ENSRNOG00000051889	1514.64	0.271042	0.204457	1.32566	0.184951	0.274342
ENSRNOG00000051912	58.4586	-0.488442	0.316808	-1.54176	0.123132	0.196944
ENSRNOG00000051915	18.6801	0.668647	0.43231	1.54669	0.121939	0.195434
ENSRNOG00000051948	1804.16	0.141595	0.210871	0.671474	0.501919	0.603552
ENSRNOG00000051952	4794.59	0.658619	0.0995324	6.61713	3.66229e-11	4.59267e-10
ENSRNOG00000051957	1453.61	-0.467608	0.139589	-3.3499	0.000808417	0.00265301
ENSRNOG00000051960	374.237	-0.947333	0.155942	-6.07489	1.24074e-09	1.26303e-08
ENSRNOG00000051965	1215.74	0.488795	0.0899674	5.43302	5.5408e-08	4.32836e-07
ENSRNOG00000051986	98.6943	-1.60277	0.27245	-5.8828	4.03382e-09	3.85963e-08
ENSRNOG00000052017	233.957	1.92552	0.206036	9.34555	9.14127e-21	2.96852e-19
ENSRNOG00000052025	3036.8	-0.254669	0.0749379	-3.3984	0.000677815	0.00227185
ENSRNOG00000052038	355.925	-0.193214	0.130459	-1.48103	0.138598	0.216683
ENSRNOG00000052062	798.377	0.212504	0.202937	1.04714	0.295035	0.398245
ENSRNOG00000052087	2605.44	0.664701	0.170285	3.90347	9.48232e-05	0.000396234
ENSRNOG00000052096	305.12	0.608707	0.132101	4.6079	4.06748e-06	2.25423e-05
ENSRNOG00000052111	683.745	0.166882	0.107044	1.559	0.118996	0.192034
ENSRNOG00000052113	271.917	-0.543126	0.150681	-3.60447	0.000312787	0.00114578
ENSRNOG00000052116	1014.18	0.0325232	0.131997	0.246395	0.805377	0.854372
ENSRNOG00000052134	267.425	1.46539	0.171752	8.53202	1.43814e-17	3.56902e-16
ENSRNOG00000052140	130.353	-0.0962199	0.19176	-0.501773	0.615827	0.701931
ENSRNOG00000052142	443.771	-0.501627	0.139395	-3.5986	0.000319941	0.001168
ENSRNOG00000052204	208.764	-0.206761	0.228222	-0.905965	0.364954	0.469967
ENSRNOG00000052207	19.7583	-2.47521	4.08495	-0.605932	0.54456	0.64173
ENSRNOG00000052219	4223.54	-0.50845	0.107044	-4.74992	2.03496e-06	1.19701e-05
ENSRNOG00000052232	87.2192	-0.382073	0.205213	-1.86183	0.0626268	0.112667
ENSRNOG00000052247	1349.77	0.0435178	0.15963	0.272617	0.785147	0.840018
ENSRNOG00000052273	212.032	-0.292281	0.158668	-1.84209	0.0654621	0.117026
ENSRNOG00000052275	194.923	-0.615713	0.24483	-2.51485	0.0119082	0.027638
ENSRNOG00000052289	1240.39	0.177264	0.0770421	2.30087	0.0213988	0.0456807
ENSRNOG00000052296	156.682	-0.52029	0.250447	-2.07744	0.0377607	0.0734647
ENSRNOG00000052305	669.236	0.365575	0.102093	3.58081	0.000342535	0.00124393
ENSRNOG00000052307	511.701	0.145461	0.0992751	1.46523	0.142858	0.221872
ENSRNOG00000052343	2491.84	0.287486	0.0741102	3.87918	0.000104811	0.000432906
ENSRNOG00000052354	155.802	-2.33984	0.245832	-9.51806	1.76443e-21	6.08162e-20
ENSRNOG00000052386	238.886	-0.945408	0.157314	-6.0097	1.85866e-09	1.85049e-08
ENSRNOG00000052391	960.668	-0.0388391	0.100345	-0.387055	0.698715	0.772361
ENSRNOG00000052393	483.485	-0.539823	0.104043	-5.18844	2.12069e-07	1.49962e-06
ENSRNOG00000052415	588.349	-0.474674	0.130011	-3.65103	0.000261188	0.000977113
ENSRNOG00000052418	901.93	-0.213552	0.0934029	-2.28635	0.0222338	0.0471608
ENSRNOG00000052424	1339	0.342076	0.163412	2.09333	0.0363195	0.0710951
ENSRNOG00000052429	821.219	-0.191523	0.126648	-1.51225	0.13047	0.206163
ENSRNOG00000052444	186.511	-0.327683	0.214106	-1.53047	0.125901	0.200665
ENSRNOG00000052445	165.856	0.91548	0.209083	4.37854	1.19476e-05	6.04458e-05
ENSRNOG00000052469	588.498	0.0945056	0.12201	0.774575	0.438591	0.543193
ENSRNOG00000052477	1459.08	0.150304	0.0833959	1.80229	0.0714992	0.125692
ENSRNOG00000052498	2941.3	-0.388332	0.101834	-3.81338	0.000137078	0.000552058
ENSRNOG00000052499	150.706	-1.62914	0.186598	-8.73074	2.53011e-18	6.79384e-17
ENSRNOG00000052506	1337.62	-0.542571	0.116806	-4.64505	3.40001e-06	1.91492e-05
ENSRNOG00000052513	2944.12	0.509632	0.14901	3.42011	0.000625953	0.00211789
ENSRNOG00000052539	210.857	0.533387	0.144012	3.70376	0.000212424	0.000814327
ENSRNOG00000052564	230.46	-1.05086	0.198236	-5.30107	1.15129e-07	8.5732e-07
ENSRNOG00000052574	586.098	-0.104374	0.108619	-0.960916	0.336595	0.441551
ENSRNOG00000052583	3594.15	-0.0942949	0.21432	-0.439972	0.659958	0.739785
ENSRNOG00000052600	684.095	-0.029687	0.116058	-0.255794	0.79811	0.848799
ENSRNOG00000052604	4655.36	-0.200993	0.0879004	-2.2866	0.0222192	0.0471502
ENSRNOG00000052613	416.81	-0.218984	0.122396	-1.78914	0.0735918	0.128709
ENSRNOG00000052620	11043.3	0.13057	0.115837	1.12718	0.259664	0.360708
ENSRNOG00000052664	1603.15	0.362398	0.117809	3.07616	0.00209686	0.00612585
ENSRNOG00000052665	215.561	-0.218293	0.225113	-0.969702	0.332195	0.437044
ENSRNOG00000052687	616.995	-0.78414	0.181279	-4.32559	1.52122e-05	7.49987e-05
ENSRNOG00000052704	918.415	0.471736	0.0881374	5.35228	8.6851e-08	6.61369e-07
ENSRNOG00000052721	626.69	1.63175	0.130843	12.4711	1.07391e-35	8.85266e-34
ENSRNOG00000052730	2557.17	-0.420648	0.201874	-2.08372	0.0371858	0.0725258
ENSRNOG00000052745	1855.46	-0.725421	0.155034	-4.6791	2.88134e-06	1.6456e-05
ENSRNOG00000052758	274.596	-1.19548	0.172963	-6.91175	4.78699e-12	6.70976e-11
ENSRNOG00000052775	384.313	0.776346	0.149455	5.19451	2.05258e-07	1.45495e-06
ENSRNOG00000052787	1133.03	0.596215	0.100864	5.91111	3.39809e-09	3.26993e-08
ENSRNOG00000052795	61.3905	-0.0576453	0.379284	-0.151985	0.879199	0.911441
ENSRNOG00000052802	5945.87	-0.370295	0.104252	-3.55193	0.000382417	0.00137186
ENSRNOG00000052810	2820.4	-0.521552	0.121364	-4.29741	1.72809e-05	8.43508e-05
ENSRNOG00000052814	3920.66	-0.223827	0.120655	-1.8551	0.0635824	0.11415
ENSRNOG00000052840	84.1416	0.582443	0.272358	2.13852	0.0324744	0.0648277
ENSRNOG00000052869	50.498	0.111453	0.291398	0.382478	0.702107	0.775092
ENSRNOG00000052873	22.9577	-1.39243	0.504071	-2.76236	0.00573847	0.014741
ENSRNOG00000052894	473.816	0.112528	0.194493	0.57857	0.562879	0.657148
ENSRNOG00000052934	1156.78	0.174908	0.100606	1.73854	0.0821148	0.141083
ENSRNOG00000052945	622.066	0.195131	0.114281	1.70747	0.0877349	0.149044
ENSRNOG00000052959	233.058	0.144794	0.128691	1.12513	0.260534	0.361656
ENSRNOG00000052963	888.13	0.695887	0.109154	6.37526	1.82654e-10	2.09245e-09
ENSRNOG00000052968	6928.9	0.127293	0.0761958	1.6706	0.0948003	0.158844
ENSRNOG00000052979	253.287	-1.09819	0.161343	-6.80658	9.9948e-12	1.3465e-10
ENSRNOG00000052981	918.276	-0.369206	0.137352	-2.68803	0.00718742	0.0179091
ENSRNOG00000052990	472.276	-0.570263	0.114249	-4.99141	5.99398e-07	3.87374e-06
ENSRNOG00000053015	28.1008	-0.187017	0.341446	-0.547722	0.583883	0.675445
ENSRNOG00000053023	250.311	0.250612	0.12838	1.95211	0.0509256	0.0947012
ENSRNOG00000053025	7.25123	4.1218	1.01923	4.04403	5.25397e-05	0.000232049
ENSRNOG00000053026	101.222	-0.324882	0.373802	-0.869128	0.384777	0.490193
ENSRNOG00000053040	455.707	-0.711672	0.108231	-6.57551	4.84883e-11	5.97887e-10
ENSRNOG00000053047	371.586	-1.00218	0.273481	-3.66452	0.000247808	0.000932383
ENSRNOG00000053054	163.685	0.929143	0.294253	3.15763	0.00159057	0.00480269
ENSRNOG00000053060	1129.42	0.71473	0.205282	3.4817	0.000498234	0.00173412
ENSRNOG00000053061	505.523	-0.67275	0.226423	-2.97121	0.00296625	0.0082819
ENSRNOG00000053070	444.14	-0.0130959	0.157742	-0.0830213	0.933835	0.952995
ENSRNOG00000053084	65.9455	-0.198883	0.301982	-0.658593	0.510157	0.610531
ENSRNOG00000053086	9170.8	-0.723563	0.168775	-4.28714	1.8099e-05	8.77625e-05
ENSRNOG00000053145	878.346	-0.042379	0.145899	-0.290468	0.771458	0.830255
ENSRNOG00000053172	1411.25	0.492933	0.106715	4.61915	3.85313e-06	2.14653e-05
ENSRNOG00000053196	1432.02	-0.657101	0.127007	-5.17374	2.29457e-07	1.61002e-06
ENSRNOG00000053201	219.75	0.0548414	0.150239	0.365029	0.71509	0.784941
ENSRNOG00000053203	701.765	-0.0258948	0.224131	-0.115534	0.908022	0.933848
ENSRNOG00000053205	858.293	0.609444	0.085412	7.13535	9.6544e-13	1.46657e-11
ENSRNOG00000053210	4046.25	0.387771	0.153078	2.53316	0.0113038	0.0264332
ENSRNOG00000053230	266.843	-0.238318	0.181807	-1.31083	0.189916	0.280542
ENSRNOG00000053234	471.141	0.376436	0.17046	2.20835	0.0272201	0.0559299
ENSRNOG00000053240	9.58197	0.52227	0.816317	0.639789	0.52231	0.621609
ENSRNOG00000053244	3145.54	-1.06254	0.178211	-5.96226	2.48777e-09	2.45199e-08
ENSRNOG00000053269	159.362	-0.488801	0.219952	-2.22231	0.0262624	0.0542934
ENSRNOG00000053270	381.481	0.289865	0.113673	2.54999	0.0107727	0.0253773
ENSRNOG00000053285	73.7887	0.394119	0.298658	1.31963	0.186958	0.276901
ENSRNOG00000053288	15.5205	-2.43871	1.01884	-2.3936	0.0166838	0.0369122
ENSRNOG00000053306	583.277	-0.202936	0.106508	-1.90535	0.056735	0.103592
ENSRNOG00000053309	61.6186	0.414242	0.232129	1.78453	0.0743371	0.129762
ENSRNOG00000053325	60.8543	-0.991111	0.274695	-3.60804	0.00030852	0.00113147
ENSRNOG00000053334	85.4865	0.146371	0.277926	0.526656	0.598432	0.687087
ENSRNOG00000053347	127.698	0.176421	0.17781	0.992193	0.321104	0.425826
ENSRNOG00000053362	4558.16	0.287082	0.0795687	3.60798	0.000308591	0.00113147
ENSRNOG00000053370	442.208	0.374179	0.109321	3.42275	0.000619904	0.00209984
ENSRNOG00000053384	36.6795	0.0992018	0.286803	0.345889	0.729426	0.796823
ENSRNOG00000053400	4563.81	-0.235711	0.110604	-2.13113	0.0330786	0.0657445
ENSRNOG00000053404	103.507	-0.264897	0.196867	-1.34557	0.178442	0.266262
ENSRNOG00000053405	605.557	-0.0610564	0.0910217	-0.670789	0.502355	0.603891
ENSRNOG00000053406	227.715	0.121234	0.151416	0.800671	0.423322	0.527764
ENSRNOG00000053428	1029.02	0.0995181	0.108877	0.914043	0.360694	0.46606
ENSRNOG00000053448	2799.68	0.370884	0.0746402	4.96896	6.73121e-07	4.31236e-06
ENSRNOG00000053450	12601.7	-0.631798	0.131377	-4.80904	1.51654e-06	9.12089e-06
ENSRNOG00000053452	76.0635	-0.191097	0.227255	-0.840891	0.400409	0.506766
ENSRNOG00000053456	386.352	-0.402784	0.203348	-1.98076	0.0476177	0.0894957
ENSRNOG00000053468	8741.19	-0.432465	0.111719	-3.87101	0.000108383	0.000446408
ENSRNOG00000053498	816.265	0.316754	0.118745	2.66752	0.00764141	0.0189078
ENSRNOG00000053502	13.1814	-0.713738	0.752729	-0.9482	0.343028	0.447649
ENSRNOG00000053510	468.999	0.954288	0.131243	7.27116	3.56418e-13	5.67764e-12
ENSRNOG00000053518	818.414	0.737597	0.111679	6.60464	3.98481e-11	4.97068e-10
ENSRNOG00000053550	614.511	-0.625087	0.252648	-2.47415	0.0133555	0.030487
ENSRNOG00000053574	228.334	0.795252	0.179246	4.43664	9.1372e-06	4.71582e-05
ENSRNOG00000053577	16.3147	3.70046	0.82276	4.49761	6.87202e-06	3.64242e-05
ENSRNOG00000053583	973.357	-0.549415	0.128009	-4.29199	1.77079e-05	8.62208e-05
ENSRNOG00000053599	364.866	0.054636	0.155047	0.352384	0.724551	0.792668
ENSRNOG00000053635	73.788	0.10057	0.315806	0.318453	0.750141	0.813343
ENSRNOG00000053654	104.409	0.371633	0.186957	1.98779	0.0468345	0.0881784
ENSRNOG00000053659	1818.19	0.137511	0.108245	1.27037	0.203952	0.297216
ENSRNOG00000053680	700.45	0.082614	0.155059	0.532789	0.594179	0.684069
ENSRNOG00000053691	922.051	-1.60442	0.168116	-9.54353	1.38057e-21	4.78651e-20
ENSRNOG00000053706	534.88	0.830296	0.141134	5.88304	4.02796e-09	3.85716e-08
ENSRNOG00000053725	1225.71	-0.0772677	0.144902	-0.53324	0.593867	0.683777
ENSRNOG00000053729	464.754	0.324994	0.154413	2.1047	0.0353172	0.0694791
ENSRNOG00000053735	220.355	-1.25576	0.216291	-5.8059	6.40224e-09	5.92848e-08
ENSRNOG00000053769	698.307	1.11774	0.144278	7.74713	9.3991e-15	1.7312e-13
ENSRNOG00000053787	511.322	1.15642	0.101486	11.3949	4.43491e-30	2.73711e-28
ENSRNOG00000053813	402.924	-0.40405	0.124712	-3.23986	0.00119587	0.0037333
ENSRNOG00000053814	808.406	-0.282167	0.134204	-2.10253	0.0355072	0.0697543
ENSRNOG00000053828	792.888	0.272167	0.0857152	3.17525	0.00149707	0.00455654
ENSRNOG00000053859	408.444	-0.0371495	0.113604	-0.327009	0.743661	0.808026
ENSRNOG00000053869	24.5431	-0.337738	0.413246	-0.817281	0.413768	0.518883
ENSRNOG00000053881	1436.06	0.270028	0.222821	1.21186	0.225565	0.321908
ENSRNOG00000053891	64.8264	-0.351175	0.286519	-1.22566	0.220327	0.315847
ENSRNOG00000053895	17.6558	0.333614	0.476915	0.699525	0.484224	0.587427
ENSRNOG00000053923	958.919	0.344457	0.108406	3.17747	0.00148568	0.00452654
ENSRNOG00000053932	1080.05	0.306117	0.248078	1.23395	0.21722	0.312191
ENSRNOG00000053943	828.619	0.483213	0.111509	4.33339	1.46833e-05	7.28479e-05
ENSRNOG00000053961	413.272	0.200076	0.130988	1.52744	0.126652	0.201618
ENSRNOG00000053979	47.3642	0.817447	0.291725	2.80211	0.00507691	0.0132223
ENSRNOG00000053991	903.014	0.316906	0.109034	2.90648	0.0036552	0.00993945
ENSRNOG00000054008	132.295	-1.10269	0.192127	-5.73938	9.5023e-09	8.57681e-08
ENSRNOG00000054011	539.537	0.806022	0.129273	6.23505	4.51641e-10	4.88436e-09
ENSRNOG00000054017	149.542	0.379361	0.225224	1.68437	0.0921098	0.155024
ENSRNOG00000054033	23.1454	0.0713053	0.395737	0.180184	0.857008	0.89394
ENSRNOG00000054052	20.2075	0.150019	0.39244	0.382273	0.702259	0.775115
ENSRNOG00000054058	962.204	-0.535294	0.112257	-4.76848	1.85618e-06	1.10175e-05
ENSRNOG00000054063	74.2178	-1.31606	0.381563	-3.44912	0.000562413	0.00192613
ENSRNOG00000054080	2628.17	-0.561418	0.208494	-2.69273	0.00708688	0.0176954
ENSRNOG00000054086	32.9362	0.39436	0.30578	1.28969	0.19716	0.289276
ENSRNOG00000054118	317.722	-0.453362	0.130568	-3.47224	0.000516143	0.00178845
ENSRNOG00000054140	11492.9	-0.369456	0.178606	-2.06855	0.0385883	0.0747786
ENSRNOG00000054142	21.2453	-0.261809	0.528087	-0.495769	0.620057	0.705353
ENSRNOG00000054151	381.809	-0.239426	0.13056	-1.83384	0.0666772	0.118873
ENSRNOG00000054157	840.777	0.313163	0.115888	2.7023	0.00688622	0.0172639
ENSRNOG00000054172	4727.17	-0.0712979	0.0562256	-1.26807	0.204774	0.297972
ENSRNOG00000054176	1555.8	0.515515	0.0937112	5.50111	3.77411e-08	3.01826e-07
ENSRNOG00000054181	1488.05	-0.578851	0.156707	-3.69384	0.000220896	0.000841603
ENSRNOG00000054218	170.652	2.55672	0.279436	9.14957	5.7159e-20	1.72767e-18
ENSRNOG00000054224	271.096	0.862477	0.153327	5.62508	1.85423e-08	1.58734e-07
ENSRNOG00000054257	1038.53	-0.650596	0.20042	-3.24617	0.0011697	0.00366518
ENSRNOG00000054259	292.856	0.14297	0.175004	0.816948	0.413958	0.518956
ENSRNOG00000054264	790.232	0.24967	0.188386	1.32531	0.185069	0.274407
ENSRNOG00000054272	227.656	0.414065	0.18543	2.233	0.0255489	0.0530977
ENSRNOG00000054274	29.5693	-0.430452	0.420277	-1.02421	0.305736	0.4095
ENSRNOG00000054286	359.23	-0.64732	0.324629	-1.99403	0.0461487	0.0870832
ENSRNOG00000054294	418.503	-0.184622	0.221394	-0.833908	0.404333	0.510636
ENSRNOG00000054331	45.7454	0.0464286	0.26669	0.174092	0.861793	0.897263
ENSRNOG00000054334	72.6701	0.199386	0.216851	0.919461	0.357855	0.463203
ENSRNOG00000054352	1945.11	0.127434	0.0700638	1.81882	0.0689385	0.122092
ENSRNOG00000054374	71.0161	-0.807782	0.279565	-2.88943	0.00385941	0.0104202
ENSRNOG00000054391	250.312	-0.596373	0.161193	-3.69975	0.000215811	0.00082543
ENSRNOG00000054400	1704.89	-0.57918	0.079902	-7.24863	4.21009e-13	6.66155e-12
ENSRNOG00000054423	297.13	-0.574224	0.172432	-3.33014	0.000868029	0.00282271
ENSRNOG00000054426	89.2904	-0.844396	0.454258	-1.85885	0.0630487	0.11333
ENSRNOG00000054437	87.5867	0.56195	0.258978	2.16987	0.0300165	0.0607128
ENSRNOG00000054438	64.8548	-1.5329	0.401032	-3.82239	0.000132166	0.000534836
ENSRNOG00000054446	1717.6	0.353395	0.0878741	4.0216	5.78035e-05	0.000252366
ENSRNOG00000054468	495.628	-0.124974	0.135186	-0.924456	0.355249	0.460437
ENSRNOG00000054474	78.7248	-0.997384	0.39583	-2.51973	0.0117445	0.0273335
ENSRNOG00000054479	863.976	0.345761	0.0873257	3.95945	7.51237e-05	0.000320274
ENSRNOG00000054493	30.6913	-0.661245	0.418278	-1.58087	0.113907	0.184848
ENSRNOG00000054495	1193.26	-0.0362967	0.125282	-0.28972	0.77203	0.830659
ENSRNOG00000054497	429.814	0.172194	0.126971	1.35617	0.175045	0.262423
ENSRNOG00000054508	42.5784	-0.393398	0.318651	-1.23457	0.21699	0.312012
ENSRNOG00000054514	2047.78	-0.124247	0.0731943	-1.69749	0.0896043	0.151674
ENSRNOG00000054515	86.4054	-0.158216	0.286645	-0.551958	0.580977	0.673342
ENSRNOG00000054549	843.977	0.974317	0.145117	6.71402	1.89335e-11	2.48539e-10
ENSRNOG00000054557	536.11	0.066927	0.122485	0.546408	0.584785	0.676226
ENSRNOG00000054561	253.81	0.609768	0.177119	3.4427	0.000575937	0.00196901
ENSRNOG00000054563	146.913	-0.37928	0.184666	-2.05386	0.0399888	0.0770997
ENSRNOG00000054581	442.478	-0.367472	0.11663	-3.15075	0.00162851	0.00490467
ENSRNOG00000054605	216.232	0.15177	0.147658	1.02785	0.304022	0.40753
ENSRNOG00000054625	90.6789	-1.73101	0.258624	-6.69316	2.18404e-11	2.83228e-10
ENSRNOG00000054626	10013.8	0.0117152	0.159294	0.073545	0.941372	0.95853
ENSRNOG00000054669	635.641	0.0684251	0.112927	0.605922	0.544566	0.64173
ENSRNOG00000054689	1102.4	-0.465683	0.172357	-2.70185	0.00689546	0.0172797
ENSRNOG00000054725	754.445	0.276495	0.17039	1.62272	0.10465	0.172196
ENSRNOG00000054751	355.472	0.586613	0.175908	3.33477	0.000853708	0.00278074
ENSRNOG00000054757	1422.56	-1.10344	0.109205	-10.1043	5.28737e-24	2.242e-22
ENSRNOG00000054765	31.5201	-0.0751922	0.327694	-0.229459	0.818512	0.864417
ENSRNOG00000054770	1105.63	-0.361888	0.12088	-2.99377	0.00275549	0.00777204
ENSRNOG00000054775	2904.17	-0.0393407	0.0849641	-0.463027	0.643345	0.726274
ENSRNOG00000054782	575.017	0.252438	0.0976764	2.58443	0.00975402	0.0233273
ENSRNOG00000054809	7.6468	5.1813	1.17529	4.40852	1.04081e-05	5.32282e-05
ENSRNOG00000054838	303.311	0.27982	0.121838	2.29666	0.0216379	0.0460827
ENSRNOG00000054863	1317.37	0.254362	0.0986179	2.57927	0.00990104	0.0236406
ENSRNOG00000054890	13425.3	-0.135948	0.181508	-0.748991	0.453862	0.557964
ENSRNOG00000054891	630.366	-0.0350472	0.187045	-0.187373	0.851368	0.889954
ENSRNOG00000054896	659.391	-0.357051	0.116509	-3.06459	0.00217968	0.00633014
ENSRNOG00000054901	622.677	0.512056	0.179279	2.85619	0.00428762	0.0114298
ENSRNOG00000054902	139.898	0.126093	0.186801	0.675015	0.499666	0.601728
ENSRNOG00000054962	358.637	-0.835665	0.163292	-5.11762	3.0941e-07	2.11316e-06
ENSRNOG00000054963	852.473	1.12791	0.138125	8.16587	3.19138e-16	6.72987e-15
ENSRNOG00000054989	410.103	0.564797	0.16552	3.41225	0.000644283	0.00217119
ENSRNOG00000055000	385.197	0.337113	0.127511	2.64378	0.00819848	0.0200756
ENSRNOG00000055012	3234.4	0.339013	0.0921644	3.67834	0.000234753	0.000888655
ENSRNOG00000055020	48.154	0.971334	0.351398	2.7642	0.00570623	0.0146739
ENSRNOG00000055025	27.2408	-0.361085	0.55245	-0.653606	0.513366	0.613454
ENSRNOG00000055028	701.944	0.372711	0.199149	1.87152	0.0612729	0.110627
ENSRNOG00000055036	174.048	-0.042162	0.150656	-0.279856	0.779588	0.835815
ENSRNOG00000055079	180.042	-0.0625914	0.199775	-0.31331	0.754045	0.816572
ENSRNOG00000055082	1136.11	0.111407	0.107022	1.04097	0.297888	0.401086
ENSRNOG00000055089	599.424	-0.551797	0.112342	-4.91175	9.02676e-07	5.65997e-06
ENSRNOG00000055093	443.968	0.319091	0.130692	2.44154	0.0146247	0.0329805
ENSRNOG00000055142	16.8829	0.179042	0.666478	0.268639	0.788208	0.841844
ENSRNOG00000055157	40.5604	-1.32587	0.321094	-4.12922	3.6399e-05	0.000166243
ENSRNOG00000055185	27.2544	1.52954	0.357769	4.27523	1.90944e-05	9.22102e-05
ENSRNOG00000055221	5.9703	2.07203	0.926945	2.23534	0.0253952	0.0528436
ENSRNOG00000055222	46.2458	0.597095	0.253345	2.35685	0.0184309	0.0402638
ENSRNOG00000055226	336.828	-1.00517	0.200421	-5.01531	5.29488e-07	3.46756e-06
ENSRNOG00000055229	339.407	-0.0778772	0.146747	-0.53069	0.595634	0.684874
ENSRNOG00000055246	2215.94	0.177244	0.155996	1.13621	0.25587	0.356293
ENSRNOG00000055257	3923.54	0.06697	0.180371	0.371291	0.710421	0.781562
ENSRNOG00000055259	1658.85	0.136796	0.0935768	1.46185	0.143781	0.223159
ENSRNOG00000055281	283.995	1.25454	0.245858	5.10272	3.34807e-07	2.26822e-06
ENSRNOG00000055286	183.537	0.261899	0.182865	1.4322	0.152087	0.233528
ENSRNOG00000055292	165.85	-0.169807	0.180147	-0.942602	0.345884	0.450556
ENSRNOG00000055295	2238.48	-0.494041	0.130745	-3.77867	0.00015767	0.000624954
ENSRNOG00000055300	283.508	0.399907	0.182357	2.193	0.0283076	0.0578408
ENSRNOG00000055305	530.595	-0.205814	0.109289	-1.8832	0.0596736	0.108104
ENSRNOG00000055309	759.918	-0.124965	0.0974841	-1.2819	0.199878	0.292364
ENSRNOG00000055314	1070.86	-0.403274	0.151256	-2.66617	0.00767217	0.018976
ENSRNOG00000055331	528.845	-0.493481	0.0964221	-5.11792	3.08919e-07	2.11103e-06
ENSRNOG00000055340	708.963	-0.355936	0.162141	-2.19522	0.0281478	0.0575453
ENSRNOG00000055344	471.829	0.122198	0.171059	0.71436	0.475005	0.579403
ENSRNOG00000055365	6919.06	0.473229	0.0990722	4.77661	1.78277e-06	1.06138e-05
ENSRNOG00000055371	15.3943	0.222237	0.522697	0.425174	0.67071	0.748847
ENSRNOG00000055391	1612.26	-0.102907	0.167162	-0.61561	0.538152	0.636331
ENSRNOG00000055408	186.492	-0.224504	0.169142	-1.32731	0.184407	0.273639
ENSRNOG00000055424	84.9508	-0.650641	0.290209	-2.24197	0.0249632	0.0520825
ENSRNOG00000055439	30.3655	-0.409943	0.367213	-1.11636	0.264267	0.365503
ENSRNOG00000055446	6726.46	0.0694828	0.0554815	1.25236	0.210439	0.304486
ENSRNOG00000055466	2509.18	0.189894	0.14175	1.33964	0.180362	0.268651
ENSRNOG00000055471	6629.2	-0.279973	0.0871168	-3.21377	0.00131004	0.00403627
ENSRNOG00000055496	21.701	-0.218574	0.43008	-0.508216	0.611302	0.698191
ENSRNOG00000055524	584.398	-0.1608	0.105994	-1.51706	0.129251	0.204703
ENSRNOG00000055525	692.921	0.288116	0.201614	1.42905	0.15299	0.23464
ENSRNOG00000055530	275.47	-0.649138	0.140791	-4.61064	4.01438e-06	2.23004e-05
ENSRNOG00000055531	6260.88	-0.34843	0.158478	-2.1986	0.0279061	0.0571503
ENSRNOG00000055547	33.7447	0.833743	0.339412	2.45643	0.0140325	0.0318474
ENSRNOG00000055564	47.6049	2.58133	0.319519	8.07879	6.54143e-16	1.34105e-14
ENSRNOG00000055567	344.587	-0.174513	0.212123	-0.822699	0.410679	0.516273
ENSRNOG00000055572	458.647	0.205548	0.110341	1.86285	0.0624834	0.112451
ENSRNOG00000055579	12629.5	0.137032	0.0922532	1.48539	0.137439	0.215272
ENSRNOG00000055583	286.659	-0.832909	0.186024	-4.47742	7.55497e-06	3.96518e-05
ENSRNOG00000055597	380.758	-1.26702	0.132378	-9.57121	1.05658e-21	3.68491e-20
ENSRNOG00000055608	54.965	0.377034	0.269592	1.39853	0.161953	0.245986
ENSRNOG00000055631	479.452	0.717271	0.116608	6.15111	7.69408e-10	8.01925e-09
ENSRNOG00000055641	411.696	-0.0777365	0.109444	-0.710283	0.477529	0.58152
ENSRNOG00000055647	421.079	-0.554719	0.116693	-4.75367	1.99753e-06	1.17617e-05
ENSRNOG00000055648	152.572	-0.13934	0.184783	-0.754074	0.450805	0.555112
ENSRNOG00000055661	240.297	0.0214447	0.183427	0.116912	0.90693	0.933185
ENSRNOG00000055672	756.282	-1.00271	0.173965	-5.76385	8.22166e-09	7.49551e-08
ENSRNOG00000055714	21.4879	-0.857356	0.466111	-1.83938	0.0658593	0.117611
ENSRNOG00000055721	2210.63	-0.410322	0.100085	-4.09975	4.13603e-05	0.000186731
ENSRNOG00000055756	2491.54	-0.234404	0.0832842	-2.81451	0.00488523	0.0128028
ENSRNOG00000055761	255.06	-0.353907	0.131887	-2.68342	0.00728727	0.0181114
ENSRNOG00000055769	13.8741	1.34731	0.540758	2.49153	0.0127195	0.029233
ENSRNOG00000055777	67.9979	-1.26125	0.33835	-3.72766	0.000193266	0.00075065
ENSRNOG00000055779	1317.02	0.104523	0.103694	1.00799	0.313459	0.417662
ENSRNOG00000055860	1635.41	0.395858	0.0841896	4.70199	2.57643e-06	1.48659e-05
ENSRNOG00000055909	6313.97	0.0530053	0.121109	0.437665	0.661629	0.741277
ENSRNOG00000055915	704.087	-0.70155	0.202542	-3.46374	0.000532728	0.00183727
ENSRNOG00000055917	1827.24	0.842647	0.0839409	10.0386	1.03155e-23	4.32737e-22
ENSRNOG00000055925	1512.74	-0.216979	0.128606	-1.68716	0.0915723	0.154362
ENSRNOG00000055933	38.7011	-0.727462	0.290948	-2.50032	0.0124081	0.0286293
ENSRNOG00000055962	20.9825	-0.519463	0.489536	-1.06113	0.28863	0.391257
ENSRNOG00000055966	17.2453	0.0382149	0.471086	0.0811209	0.935346	0.953711
ENSRNOG00000055984	2846.68	0.0875733	0.0929757	0.941895	0.346247	0.450801
ENSRNOG00000056009	6527.98	-0.175319	0.0898713	-1.95078	0.0510834	0.0949496
ENSRNOG00000056011	888.906	-0.0530727	0.0902547	-0.588032	0.556511	0.651468
ENSRNOG00000056024	1123.17	0.346778	0.097282	3.56466	0.000364324	0.00131317
ENSRNOG00000056036	64.5172	0.0554842	0.242482	0.228818	0.819011	0.864866
ENSRNOG00000056038	22.5443	0.0546763	0.498086	0.109773	0.91259	0.937645
ENSRNOG00000056041	1510.93	-0.019057	0.0850882	-0.223967	0.822783	0.867761
ENSRNOG00000056062	16.6754	0.455704	0.460734	0.989083	0.322623	0.427504
ENSRNOG00000056069	180.593	-0.775953	0.226562	-3.42491	0.000615006	0.00208684
ENSRNOG00000056098	207.534	0.133855	0.204852	0.653423	0.513484	0.613454
ENSRNOG00000056106	501.539	0.220035	0.258724	0.850463	0.395068	0.501028
ENSRNOG00000056118	686.93	0.0979152	0.179053	0.54685	0.584482	0.675941
ENSRNOG00000056128	783.235	0.030484	0.101828	0.299368	0.764659	0.824987
ENSRNOG00000056135	394.633	-0.855311	0.140985	-6.06668	1.30582e-09	1.32129e-08
ENSRNOG00000056148	1928.41	-0.0956768	0.0840514	-1.13831	0.25499	0.355172
ENSRNOG00000056153	110.76	-1.48282	0.259957	-5.70408	1.16974e-08	1.03989e-07
ENSRNOG00000056156	1029.64	0.404515	0.0958934	4.21838	2.46063e-05	0.000115562
ENSRNOG00000056162	5342.82	-0.198365	0.124504	-1.59325	0.111105	0.180998
ENSRNOG00000056184	300.099	-0.944914	0.243313	-3.88353	0.000102951	0.00042597
ENSRNOG00000056207	2928.84	0.190164	0.0759434	2.50403	0.0122788	0.028379
ENSRNOG00000056209	36.023	-1.78268	0.649859	-2.74318	0.00608468	0.0154716
ENSRNOG00000056216	1167.92	0.098541	0.0974383	1.01132	0.311865	0.416055
ENSRNOG00000056219	19.7358	0.767187	0.436182	1.75887	0.0785999	0.136055
ENSRNOG00000056223	322.677	0.540816	0.128039	4.22384	2.40172e-05	0.000112975
ENSRNOG00000056226	19.8951	1.02374	0.602523	1.69909	0.0893021	0.151249
ENSRNOG00000056228	79.9442	1.62362	0.268987	6.03605	1.5793e-09	1.5844e-08
ENSRNOG00000056243	409.447	0.203385	0.102356	1.98704	0.0469179	0.0883213
ENSRNOG00000056246	780.575	0.669653	0.149054	4.49269	7.03286e-06	3.71597e-05
ENSRNOG00000056248	1735.86	0.266214	0.196987	1.35143	0.176557	0.264152
ENSRNOG00000056279	17.2663	-0.190662	0.37928	-0.502696	0.615178	0.70153
ENSRNOG00000056297	138.579	-0.621542	0.245821	-2.52843	0.0114573	0.0267603
ENSRNOG00000056325	1032.87	-0.699553	0.15729	-4.44753	8.6865e-06	4.51285e-05
ENSRNOG00000056332	57.6601	0.102288	0.258776	0.395275	0.69264	0.7673
ENSRNOG00000056337	730.831	0.256884	0.109123	2.35407	0.018569	0.0404979
ENSRNOG00000056343	996.821	-0.0087293	0.176011	-0.0495951	0.960445	0.972573
ENSRNOG00000056362	44.2992	1.15254	0.510495	2.25769	0.0239651	0.0502491
ENSRNOG00000056371	1775.45	0.0670832	0.127818	0.524834	0.599699	0.688273
ENSRNOG00000056374	268.656	-0.0135271	0.138261	-0.0978378	0.922061	0.944332
ENSRNOG00000056376	934.716	-0.365386	0.0940244	-3.88608	0.000101876	0.000422411
ENSRNOG00000056398	1012.59	-0.0095542	0.111686	-0.085545	0.931828	0.951524
ENSRNOG00000056435	87.8888	-0.0965104	0.273837	-0.352437	0.724511	0.792668
ENSRNOG00000056457	7781.9	-0.470177	0.0967424	-4.8601	1.17329e-06	7.20728e-06
ENSRNOG00000056458	258.034	0.325205	0.21465	1.51504	0.129762	0.205211
ENSRNOG00000056462	1942.55	0.599259	0.112203	5.34083	9.25204e-08	7.00469e-07
ENSRNOG00000056487	2261.14	0.413353	0.14243	2.90214	0.00370621	0.0100665
ENSRNOG00000056524	321.427	-1.25054	0.146068	-8.56134	1.11567e-17	2.80416e-16
ENSRNOG00000056550	408.606	-0.666077	0.116939	-5.69592	1.22708e-08	1.08513e-07
ENSRNOG00000056596	846.808	-0.750203	0.138916	-5.40041	6.64889e-08	5.15639e-07
ENSRNOG00000056610	547.887	0.271482	0.145845	1.86144	0.0626825	0.112735
ENSRNOG00000056617	1171.89	0.789551	0.15976	4.94212	7.72774e-07	4.90283e-06
ENSRNOG00000056637	784.956	-0.335604	0.11059	-3.03466	0.00240809	0.006897
ENSRNOG00000056647	461.867	0.11704	0.115404	1.01418	0.310497	0.414606
ENSRNOG00000056651	569.259	-0.69992	0.205968	-3.3982	0.00067832	0.00227289
ENSRNOG00000056659	101.295	1.12776	0.188703	5.97635	2.2819e-09	2.25853e-08
ENSRNOG00000056701	437.011	-0.118358	0.227584	-0.520061	0.603021	0.69079
ENSRNOG00000056703	927.094	0.404316	0.191971	2.10613	0.0351932	0.06927
ENSRNOG00000056716	303.524	-0.951581	0.179454	-5.30265	1.14133e-07	8.50977e-07
ENSRNOG00000056721	228.511	0.124602	0.196915	0.632768	0.526885	0.625597
ENSRNOG00000056728	2504.56	-0.199498	0.104552	-1.90812	0.056376	0.103049
ENSRNOG00000056735	95.6887	-0.787453	0.201895	-3.9003	9.60733e-05	0.000400606
ENSRNOG00000056753	184.843	1.03069	0.148413	6.94478	3.79059e-12	5.36417e-11
ENSRNOG00000056756	15673.7	-0.0194204	0.163822	-0.118545	0.905636	0.932288
ENSRNOG00000056765	9010.88	0.195814	0.125771	1.55691	0.119491	0.192532
ENSRNOG00000056768	332.749	0.819288	0.112241	7.29937	2.89124e-13	4.64331e-12
ENSRNOG00000056786	1054.28	0.136873	0.211402	0.647456	0.517337	0.616994
ENSRNOG00000056819	72.2476	0.119262	0.228316	0.522357	0.601422	0.689579
ENSRNOG00000056826	489.523	0.60176	0.162747	3.69753	0.000217707	0.000831605
ENSRNOG00000056836	1250.6	-0.890001	0.133063	-6.68857	2.25368e-11	2.91617e-10
ENSRNOG00000056837	92.6848	-1.25376	0.250198	-5.01108	5.41249e-07	3.5328e-06
ENSRNOG00000056847	1349.3	-0.695587	0.171639	-4.05261	5.0649e-05	0.000224455
ENSRNOG00000056853	3838.08	-0.164923	0.142363	-1.15847	0.246673	0.345835
ENSRNOG00000056855	68.2363	0.144955	0.233997	0.619475	0.535604	0.633969
ENSRNOG00000056870	2853.67	-0.0428601	0.0945297	-0.453403	0.650259	0.732045
ENSRNOG00000056889	528	-0.0908663	0.099771	-0.910748	0.362428	0.467619
ENSRNOG00000056904	730.292	0.190423	0.152453	1.24906	0.211642	0.305884
ENSRNOG00000056907	1647.6	0.283042	0.165512	1.71009	0.0872484	0.148325
ENSRNOG00000056940	3224.77	-0.411851	0.0751994	-5.47679	4.33113e-08	3.44039e-07
ENSRNOG00000056944	246.859	-2.34602	0.193301	-12.1366	6.75597e-34	5.04047e-32
ENSRNOG00000056946	1833.45	-0.184754	0.111821	-1.65224	0.0984861	0.16363
ENSRNOG00000056947	29.2908	-0.379477	0.799657	-0.47455	0.635108	0.718833
ENSRNOG00000056954	372.338	-0.201888	0.122967	-1.64181	0.10063	0.166605
ENSRNOG00000056955	245.32	0.0666149	0.152585	0.436577	0.662418	0.741608
ENSRNOG00000056956	167.138	0.529586	0.178814	2.96167	0.00305979	0.00851082
ENSRNOG00000056962	16.6878	0.732405	0.405893	1.80443	0.0711639	0.12515
ENSRNOG00000056984	358.561	0.0152648	0.18092	0.0843734	0.93276	0.952227
ENSRNOG00000057040	153.543	0.288117	0.223371	1.28986	0.1971	0.289269
ENSRNOG00000057042	492.095	0.0677757	0.128735	0.526476	0.598558	0.687164
ENSRNOG00000057044	106.681	-0.740889	0.253758	-2.91967	0.00350398	0.00957019
ENSRNOG00000057056	1744.93	1.34329	0.077242	17.3907	9.70446e-68	3.01043e-65
ENSRNOG00000057078	82.2127	0.907917	0.245684	3.69547	0.000219478	0.000837555
ENSRNOG00000057096	1363.38	0.153759	0.130088	1.18196	0.237222	0.334695
ENSRNOG00000057102	1826.33	0.311212	0.087593	3.55293	0.000380967	0.00136708
ENSRNOG00000057116	1267.1	-0.464098	0.103826	-4.46996	7.8236e-06	4.09887e-05
ENSRNOG00000057125	758.102	-0.751759	0.149836	-5.01721	5.24273e-07	3.43914e-06
ENSRNOG00000057147	269.741	0.158924	0.138312	1.14903	0.250544	0.350428
ENSRNOG00000057153	103.323	-0.274116	0.242161	-1.13196	0.257652	0.358499
ENSRNOG00000057159	58.9175	0.28737	0.269385	1.06676	0.28608	0.388412
ENSRNOG00000057186	712.482	-0.0535802	0.0978251	-0.547715	0.583888	0.675445
ENSRNOG00000057194	756.066	-0.0868156	0.0986777	-0.87979	0.378973	0.483812
ENSRNOG00000057231	1117.68	0.585937	0.17326	3.38184	0.000720016	0.00239221
ENSRNOG00000057284	2004.34	0.196085	0.0736317	2.66305	0.0077436	0.0191166
ENSRNOG00000057290	988.199	-0.00676659	0.106525	-0.0635212	0.949352	0.964405
ENSRNOG00000057347	1209.49	0.576044	0.225238	2.55749	0.0105432	0.0249165
ENSRNOG00000057367	11083.2	-0.274429	0.0577785	-4.74967	2.03751e-06	1.19791e-05
ENSRNOG00000057378	560.381	0.270528	0.144896	1.86705	0.061894	0.111509
ENSRNOG00000057384	226.205	-0.366536	0.144236	-2.54123	0.0110463	0.0259286
ENSRNOG00000057416	31.4761	-0.879297	0.345823	-2.54262	0.0110025	0.0258516
ENSRNOG00000057447	383.528	-0.0147025	0.112136	-0.131114	0.895685	0.924548
ENSRNOG00000057451	612.857	-1.13489	0.13183	-8.60874	7.3869e-18	1.90124e-16
ENSRNOG00000057458	15.9115	-2.04047	1.22867	-1.66072	0.09677	0.16121
ENSRNOG00000057464	983.578	0.237375	0.10202	2.32675	0.0199786	0.0430806
ENSRNOG00000057470	1099.34	0.241066	0.175023	1.37734	0.168407	0.253924
ENSRNOG00000057527	10.1939	-0.122803	0.646059	-0.19008	0.849246	0.888437
ENSRNOG00000057557	61.2016	-0.570675	0.243977	-2.33905	0.0193328	0.0419002
ENSRNOG00000057569	2233.19	-0.0781715	0.286144	-0.273189	0.784708	0.839631
ENSRNOG00000057578	544.538	-0.505897	0.152166	-3.32463	0.000885356	0.00287193
ENSRNOG00000057589	1384.28	0.0188763	0.103305	0.182724	0.855015	0.892413
ENSRNOG00000057620	477.576	-0.672684	0.134244	-5.01092	5.41715e-07	3.53389e-06
ENSRNOG00000057622	90.5107	0.289474	0.188159	1.53845	0.123938	0.197987
ENSRNOG00000057623	3104.25	1.03725	0.071576	14.4917	1.36799e-47	1.85355e-45
ENSRNOG00000057626	9372.67	-0.139906	0.0874139	-1.6005	0.109487	0.178807
ENSRNOG00000057628	804.059	0.137902	0.110283	1.25044	0.21114	0.305314
ENSRNOG00000057676	2205.86	0.168366	0.0699729	2.40616	0.0161214	0.0359038
ENSRNOG00000057701	22.7868	0.341214	0.35117	0.971647	0.331226	0.436207
ENSRNOG00000057706	1712.15	0.711959	0.151147	4.71039	2.47249e-06	1.43222e-05
ENSRNOG00000057713	1111.77	-1.09696	0.0981816	-11.1728	5.5399e-29	3.23289e-27
ENSRNOG00000057754	430.195	0.888161	0.19625	4.52565	6.02096e-06	3.23496e-05
ENSRNOG00000057755	311.275	-0.479592	0.157201	-3.05081	0.00228222	0.00659545
ENSRNOG00000057756	965.732	0.0640662	0.102342	0.626001	0.531314	0.629904
ENSRNOG00000057760	56.2931	-0.641927	0.52017	-1.23407	0.217176	0.312166
ENSRNOG00000057761	243.85	-0.0586571	0.177578	-0.330317	0.74116	0.805829
ENSRNOG00000057774	2123.64	0.20926	0.124986	1.67427	0.0940781	0.157864
ENSRNOG00000057806	1317.45	0.332935	0.152345	2.1854	0.0288592	0.0587348
ENSRNOG00000057813	151.883	-0.13938	0.206953	-0.673486	0.500638	0.602442
ENSRNOG00000057814	3019.24	-0.0635436	0.126309	-0.50308	0.614908	0.701426
ENSRNOG00000057815	72.3985	0.100114	0.209643	0.477545	0.632974	0.717038
ENSRNOG00000057817	558.971	-0.459318	0.121922	-3.7673	0.000165022	0.000650378
ENSRNOG00000057823	25517.7	-0.0713677	0.10769	-0.662714	0.507514	0.608541
ENSRNOG00000057826	251.922	0.545995	0.216646	2.52022	0.0117282	0.0273011
ENSRNOG00000057832	97.3094	0.0906107	0.243991	0.371369	0.710363	0.781562
ENSRNOG00000057855	1622.35	-0.124345	0.246833	-0.50376	0.61443	0.701017
ENSRNOG00000057867	21.4587	-0.993974	0.608091	-1.63458	0.102137	0.168768
ENSRNOG00000057880	15.7465	0.523087	0.465198	1.12444	0.260826	0.361976
ENSRNOG00000057881	585.851	-0.261838	0.108282	-2.41812	0.0156011	0.0349231
ENSRNOG00000057901	219.375	0.467737	0.133257	3.51004	0.000448039	0.00157845
ENSRNOG00000057934	2525.12	0.184968	0.0985197	1.87747	0.0604541	0.109316
ENSRNOG00000057945	86.9313	-1.24758	0.226914	-5.49801	3.84098e-08	3.06314e-07
ENSRNOG00000057957	731.06	0.911779	0.274719	3.31895	0.000903566	0.00292295
ENSRNOG00000057988	142.662	-0.697303	0.201738	-3.45649	0.000547269	0.00188192
ENSRNOG00000058007	456.364	-0.200176	0.108146	-1.85098	0.064172	0.115016
ENSRNOG00000058030	184.622	0.342274	0.17909	1.91118	0.0559817	0.102423
ENSRNOG00000058039	34.7646	-0.765916	0.463426	-1.65272	0.098387	0.163511
ENSRNOG00000058050	1443.55	0.200432	0.107679	1.86139	0.0626888	0.112735
ENSRNOG00000058053	1338.37	0.138366	0.0946965	1.46115	0.143974	0.22337
ENSRNOG00000058057	30.6156	0.41016	0.416436	0.984929	0.324659	0.429623
ENSRNOG00000058068	11.6697	1.16563	0.853746	1.36531	0.172156	0.258585
ENSRNOG00000058094	401.774	0.165016	0.258957	0.637234	0.523972	0.62297
ENSRNOG00000058130	316.692	0.0148834	0.153951	0.0966765	0.922983	0.944783
ENSRNOG00000058133	78.1198	0.473879	0.249693	1.89784	0.0577166	0.105092
ENSRNOG00000058156	665.01	0.436712	0.139999	3.11939	0.00181227	0.00539745
ENSRNOG00000058157	69.1722	0.45884	0.233486	1.96517	0.0493949	0.0922704
ENSRNOG00000058186	7415.23	0.286791	0.152594	1.87944	0.0601844	0.108912
ENSRNOG00000058249	5363.23	0.197461	0.109945	1.79599	0.0724963	0.127152
ENSRNOG00000058271	1087.39	-0.140926	0.0887185	-1.58846	0.112183	0.182477
ENSRNOG00000058288	125.624	-0.708449	0.24912	-2.84381	0.00445775	0.0118351
ENSRNOG00000058316	139.395	-0.0381607	0.212316	-0.179735	0.85736	0.894149
ENSRNOG00000058359	3161.58	-0.266124	0.130946	-2.03232	0.042121	0.0805781
ENSRNOG00000058386	620.954	1.2618	0.114287	11.0406	2.43298e-28	1.37225e-26
ENSRNOG00000058388	659.712	-0.347692	0.131848	-2.63707	0.00836258	0.0204095
ENSRNOG00000058393	1478.1	0.702857	0.113434	6.19618	5.78494e-10	6.13798e-09
ENSRNOG00000058412	6156.95	0.24614	0.0972879	2.53002	0.0114056	0.0266553
ENSRNOG00000058430	55.1916	-0.151412	0.255936	-0.591602	0.554117	0.649491
ENSRNOG00000058439	874.454	-0.118925	0.123348	-0.964134	0.334979	0.439676
ENSRNOG00000058457	106.715	0.225708	0.174545	1.29312	0.195969	0.287896
ENSRNOG00000058461	4055.93	-0.405675	0.0921502	-4.40232	1.07098e-05	5.4605e-05
ENSRNOG00000058470	1301.61	0.197896	0.244031	0.810945	0.417397	0.521824
ENSRNOG00000058476	1944.51	1.07135	0.180772	5.92652	3.09414e-09	2.99948e-08
ENSRNOG00000058478	247.965	-0.0216098	0.144782	-0.149257	0.881351	0.91335
ENSRNOG00000058497	116.099	-0.629822	0.309318	-2.03616	0.0417341	0.0799417
ENSRNOG00000058522	411.053	-0.490935	0.131219	-3.74135	0.000183034	0.000714675
ENSRNOG00000058539	199.115	-0.694507	0.286641	-2.42292	0.0153965	0.0345111
ENSRNOG00000058545	18.4424	0.171449	0.451381	0.379831	0.704071	0.776751
ENSRNOG00000058561	5040.01	0.180166	0.224383	0.80294	0.422009	0.52664
ENSRNOG00000058572	2433.88	0.18175	0.11894	1.52808	0.126493	0.201392
ENSRNOG00000058580	1386.02	0.0396686	0.119361	0.332342	0.739631	0.804537
ENSRNOG00000058586	282.48	-0.684451	0.131173	-5.21792	1.80945e-07	1.29507e-06
ENSRNOG00000058588	469.626	2.56312	0.160279	15.9916	1.46113e-57	2.96962e-55
ENSRNOG00000058593	311.552	0.257908	0.152894	1.68684	0.0916333	0.154443
ENSRNOG00000058609	732.715	-1.43903	0.135113	-10.6506	1.73288e-26	8.88138e-25
ENSRNOG00000058643	840.611	-0.458696	0.0985218	-4.65578	3.22755e-06	1.82564e-05
ENSRNOG00000058645	19.3621	0.178802	0.470369	0.38013	0.703849	0.776579
ENSRNOG00000058646	4175.56	-0.721117	0.180604	-3.99281	6.52952e-05	0.000282148
ENSRNOG00000058658	3348.33	-0.310518	0.152579	-2.03512	0.0418385	0.0801157
ENSRNOG00000058662	130.816	-0.0779952	0.167082	-0.466808	0.640637	0.723841
ENSRNOG00000058663	1541.08	0.594713	0.083044	7.16143	7.98419e-13	1.21914e-11
ENSRNOG00000058694	691.917	-0.512331	0.157605	-3.25074	0.00115105	0.00361636
ENSRNOG00000058724	227.048	0.437745	0.140328	3.11944	0.00181193	0.00539745
ENSRNOG00000058733	406.942	0.367408	0.200687	1.83075	0.0671384	0.119587
ENSRNOG00000058739	64.7603	-0.720195	0.352656	-2.0422	0.0411315	0.0790315
ENSRNOG00000058742	186.802	-0.825114	0.250524	-3.29355	0.0009893	0.00316641
ENSRNOG00000058752	664.406	-1.61798	0.219617	-7.36731	1.741e-13	2.8504e-12
ENSRNOG00000058780	2502.89	1.23819	0.235028	5.26824	1.37735e-07	1.00909e-06
ENSRNOG00000058785	772.331	0.0375598	0.137298	0.273564	0.78442	0.839468
ENSRNOG00000058790	447.228	0.169572	0.113923	1.48847	0.136626	0.214226
ENSRNOG00000058805	1121.78	-0.0226173	0.0765961	-0.29528	0.76778	0.827434
ENSRNOG00000058841	673.483	0.673911	0.126131	5.34293	9.14544e-08	6.93289e-07
ENSRNOG00000058842	551.677	-1.28856	0.170624	-7.55204	4.28499e-14	7.42815e-13
ENSRNOG00000058866	248.118	0.637145	0.257541	2.47395	0.0133627	0.0304976
ENSRNOG00000058882	378.296	0.42148	0.131551	3.20392	0.00135568	0.0041584
ENSRNOG00000058898	9400.57	0.127386	0.114745	1.11016	0.266928	0.368319
ENSRNOG00000058908	64.8857	-0.127324	0.246228	-0.517097	0.605088	0.692535
ENSRNOG00000058909	7284.85	-0.204743	0.178331	-1.1481	0.250926	0.350837
ENSRNOG00000058914	1378.93	-0.387082	0.164111	-2.35866	0.0183409	0.0401044
ENSRNOG00000058916	28.214	-0.482159	0.405834	-1.18807	0.234806	0.332241
ENSRNOG00000058932	195.707	0.727683	0.181012	4.02007	5.81796e-05	0.000253726
ENSRNOG00000058940	765.448	0.234509	0.205321	1.14216	0.253388	0.353483
ENSRNOG00000058973	460.336	0.448241	0.187017	2.39679	0.0165393	0.0366752
ENSRNOG00000058975	308.663	-0.780571	0.229998	-3.39382	0.000689255	0.00230103
ENSRNOG00000058987	19.7649	0.835499	0.45107	1.85226	0.0639887	0.114757
ENSRNOG00000059008	315.723	0.642175	0.179473	3.57811	0.000346086	0.00125497
ENSRNOG00000059015	942.094	-0.240107	0.104815	-2.29076	0.0219774	0.0467044
ENSRNOG00000059016	1202.17	-0.420148	0.0856385	-4.90606	9.29236e-07	5.80182e-06
ENSRNOG00000059043	1772.28	0.73871	0.13065	5.65412	1.56643e-08	1.36174e-07
ENSRNOG00000059057	380.499	0.0210784	0.105189	0.200386	0.841179	0.882951
ENSRNOG00000059059	50.5856	-0.649814	0.308928	-2.10345	0.0354265	0.0696246
ENSRNOG00000059061	1066.4	-0.46004	0.234893	-1.95851	0.0501701	0.0934585
ENSRNOG00000059097	47.2202	-1.20631	0.714247	-1.68892	0.0912341	0.153902
ENSRNOG00000059142	62.3586	0.0324801	0.227713	0.142636	0.886578	0.917396
ENSRNOG00000059160	50.1016	-0.0423314	0.367039	-0.115332	0.908182	0.933931
ENSRNOG00000059166	25.5539	-0.348635	0.497971	-0.700111	0.483858	0.587156
ENSRNOG00000059202	3873.71	0.818449	0.133567	6.12762	8.92012e-10	9.23993e-09
ENSRNOG00000059215	730.814	0.363283	0.106556	3.40931	0.00065128	0.00219226
ENSRNOG00000059224	464.895	0.691256	0.113527	6.08893	1.13668e-09	1.16313e-08
ENSRNOG00000059243	62.2573	1.01228	0.251621	4.02305	5.74492e-05	0.000251005
ENSRNOG00000059268	1136.13	0.264572	0.11409	2.31899	0.0203956	0.0438329
ENSRNOG00000059276	70.7795	0.123556	0.248956	0.496299	0.619684	0.705262
ENSRNOG00000059295	1559.67	0.162238	0.0743863	2.18102	0.0291823	0.0592186
ENSRNOG00000059322	15.4256	2.36017	0.701998	3.36207	0.0007736	0.00254726
ENSRNOG00000059330	14.6454	-0.740104	0.51886	-1.4264	0.153752	0.235717
ENSRNOG00000059334	912.675	0.277802	0.0954834	2.90943	0.00362089	0.00986207
ENSRNOG00000059344	1252.25	-0.602618	0.117239	-5.14006	2.74654e-07	1.89334e-06
ENSRNOG00000059347	59.4692	-0.416361	0.238961	-1.74238	0.0814414	0.14013
ENSRNOG00000059348	1825.31	0.347266	0.0996477	3.48494	0.000492253	0.00171626
ENSRNOG00000059381	301.233	-0.423572	0.167983	-2.52152	0.0116848	0.0272107
ENSRNOG00000059386	478.54	0.0399471	0.154492	0.25857	0.795967	0.847627
ENSRNOG00000059402	906.169	0.036329	0.126376	0.287468	0.773754	0.831905
ENSRNOG00000059406	572.667	0.119135	0.128652	0.926027	0.354432	0.459631
ENSRNOG00000059408	300.381	-1.23561	0.195739	-6.31255	2.74467e-10	3.08722e-09
ENSRNOG00000059442	425.472	-0.157776	0.120837	-1.30569	0.191658	0.282585
ENSRNOG00000059445	781.079	-0.694537	0.0874411	-7.94291	1.97492e-15	3.89304e-14
ENSRNOG00000059453	275.809	-0.581363	0.11938	-4.86984	1.11689e-06	6.88951e-06
ENSRNOG00000059458	202.243	0.174821	0.131959	1.32481	0.185233	0.274553
ENSRNOG00000059460	87.0499	-2.21014	0.271588	-8.13784	4.02383e-16	8.42503e-15
ENSRNOG00000059461	1368.68	0.960974	0.114245	8.41151	4.04754e-17	9.60009e-16
ENSRNOG00000059463	4002.3	-0.170316	0.0783871	-2.17276	0.0297985	0.0603132
ENSRNOG00000059474	2034.64	0.762407	0.126446	6.02953	1.64441e-09	1.64832e-08
ENSRNOG00000059479	22.3116	0.512952	0.403225	1.27212	0.203329	0.296456
ENSRNOG00000059480	823.297	0.483464	0.12353	3.91373	9.08796e-05	0.000381106
ENSRNOG00000059485	60.1552	0.0162498	0.266755	0.0609166	0.951426	0.966013
ENSRNOG00000059491	326.559	0.0974191	0.174594	0.557976	0.576861	0.669954
ENSRNOG00000059492	132.15	0.117352	0.175273	0.669536	0.503153	0.604728
ENSRNOG00000059519	779.736	-0.661002	0.176688	-3.74108	0.000183235	0.000715222
ENSRNOG00000059538	554.149	-1.62198	0.142502	-11.3821	5.13355e-30	3.15179e-28
ENSRNOG00000059540	18.7248	-1.30892	0.42041	-3.11344	0.00184918	0.00548656
ENSRNOG00000059550	427.077	0.0597487	0.134465	0.444346	0.656793	0.737289
ENSRNOG00000059552	331.888	-0.190877	0.110007	-1.73513	0.0827182	0.141871
ENSRNOG00000059572	790.889	-0.61546	0.16159	-3.80878	0.000139654	0.000561473
ENSRNOG00000059579	841.362	0.212132	0.144242	1.47066	0.141383	0.220103
ENSRNOG00000059589	353.303	0.542996	0.114138	4.75737	1.96135e-06	1.15745e-05
ENSRNOG00000059593	375.881	-0.69523	0.149053	-4.66433	3.09627e-06	1.7556e-05
ENSRNOG00000059615	689.176	0.450863	0.149195	3.02196	0.0025114	0.007156
ENSRNOG00000059622	49.5779	-0.0508261	0.356954	-0.142388	0.886773	0.917518
ENSRNOG00000059659	2337.61	0.451043	0.0865457	5.21162	1.87197e-07	1.33414e-06
ENSRNOG00000059702	230.752	-0.663877	0.19142	-3.46817	0.000524025	0.00181256
ENSRNOG00000059714	27752.9	-0.683978	0.116531	-5.8695	4.37106e-09	4.1453e-08
ENSRNOG00000059715	63.022	-1.32465	0.305969	-4.32936	1.49546e-05	7.4007e-05
ENSRNOG00000059744	2219.51	0.426482	0.133379	3.19751	0.00138617	0.00424863
ENSRNOG00000059753	583.268	-0.862687	0.176642	-4.88381	1.04056e-06	6.45586e-06
ENSRNOG00000059770	2415.76	0.0683756	0.156641	0.436511	0.662466	0.741608
ENSRNOG00000059799	735.975	3.60424	0.124713	28.9002	1.18638e-183	4.66168e-180
ENSRNOG00000059801	669.232	-0.818735	0.166827	-4.9077	9.215e-07	5.76685e-06
ENSRNOG00000059810	190.484	0.166894	0.170874	0.976707	0.328714	0.433869
ENSRNOG00000059857	4668.17	-0.641976	0.0870083	-7.37833	1.60289e-13	2.62793e-12
ENSRNOG00000059875	750.503	-0.247499	0.248644	-0.995394	0.319545	0.424186
ENSRNOG00000059876	177.502	0.567937	0.170786	3.32542	0.000882853	0.00286459
ENSRNOG00000059878	43.6755	-0.19362	0.307878	-0.628888	0.529423	0.628166
ENSRNOG00000059880	999.119	0.428819	0.115021	3.72819	0.000192858	0.000749807
ENSRNOG00000059891	433.951	0.124121	0.163878	0.757397	0.448812	0.55312
ENSRNOG00000059894	162.426	0.0126323	0.343657	0.0367586	0.970677	0.979923
ENSRNOG00000059897	22.2362	-0.815175	0.425463	-1.91597	0.0553689	0.101507
ENSRNOG00000059900	6629.5	-0.474118	0.152248	-3.11412	0.00184492	0.00547669
ENSRNOG00000059919	589.802	-0.302236	0.107103	-2.82191	0.00477387	0.0125697
ENSRNOG00000059947	3448.97	-0.491776	0.0694345	-7.08259	1.41483e-12	2.10582e-11
ENSRNOG00000059956	22.72	-0.842942	0.361118	-2.33425	0.0195825	0.0423419
ENSRNOG00000059957	75.5882	0.0512622	0.259013	0.197914	0.843113	0.883904
ENSRNOG00000059968	851.815	0.729772	0.135846	5.37206	7.78419e-08	5.98175e-07
ENSRNOG00000059997	34.7245	0.659094	0.455089	1.44827	0.14754	0.227913
ENSRNOG00000060005	6452.16	1.08482	0.0545995	19.8687	7.59754e-88	5.26823e-85
ENSRNOG00000060008	462.152	0.288695	0.106348	2.71463	0.00663495	0.0167229
ENSRNOG00000060010	299.391	0.245256	0.13436	1.82536	0.0679467	0.120676
ENSRNOG00000060045	1096.22	0.0795196	0.204848	0.388189	0.697876	0.771505
ENSRNOG00000060048	1316.57	0.0336048	0.130919	0.256685	0.797422	0.848606
ENSRNOG00000060063	520.458	-0.18202	0.131857	-1.38044	0.167452	0.25271
ENSRNOG00000060087	95.4065	0.258519	0.243795	1.0604	0.288964	0.391575
ENSRNOG00000060098	7132.78	-0.560138	0.139449	-4.01678	5.89979e-05	0.000257009
ENSRNOG00000060100	237.341	-0.5931	0.189123	-3.13606	0.00171236	0.00512706
ENSRNOG00000060107	121.97	-0.416452	0.161685	-2.57571	0.0100036	0.023866
ENSRNOG00000060120	622.999	-0.0822582	0.0886735	-0.927653	0.353588	0.45892
ENSRNOG00000060123	18.9941	-0.912442	0.431572	-2.11423	0.0344959	0.068068
ENSRNOG00000060129	882.685	0.682026	0.0964533	7.07105	1.53761e-12	2.27135e-11
ENSRNOG00000060141	13.5544	-1.83005	0.705271	-2.59482	0.00946415	0.0227309
ENSRNOG00000060144	2511.05	0.373436	0.102709	3.63587	0.000277045	0.0010286
ENSRNOG00000060146	160.975	0.239632	0.175213	1.36766	0.171419	0.257709
ENSRNOG00000060154	2313.39	-0.100308	0.0686924	-1.46025	0.144222	0.223608
ENSRNOG00000060168	1264.53	0.297915	0.0891728	3.34088	0.000835147	0.00272707
ENSRNOG00000060175	141.175	-0.185576	0.175311	-1.05856	0.289801	0.392484
ENSRNOG00000060185	1527.74	0.458066	0.0946117	4.84154	1.28839e-06	7.86103e-06
ENSRNOG00000060206	791.784	0.487456	0.151421	3.21921	0.00128543	0.00397395
ENSRNOG00000060229	9573.92	0.2316	0.0784812	2.95103	0.00316718	0.0087558
ENSRNOG00000060248	287.182	0.219269	0.182433	1.20191	0.229397	0.326232
ENSRNOG00000060262	1065.15	0.314916	0.112027	2.81108	0.00493762	0.0129069
ENSRNOG00000060266	825.418	0.148491	0.146332	1.01475	0.310223	0.414427
ENSRNOG00000060269	36.7877	-0.251155	0.37696	-0.666265	0.505242	0.606558
ENSRNOG00000060288	535.949	0.177747	0.14875	1.19494	0.232112	0.329262
ENSRNOG00000060293	475.967	-0.911817	0.201754	-4.51945	6.2e-06	3.32056e-05
ENSRNOG00000060307	89.3848	-0.280057	0.251321	-1.11434	0.265135	0.366445
ENSRNOG00000060335	1681.03	0.276813	0.113379	2.44149	0.0146269	0.0329805
ENSRNOG00000060337	460.579	-0.0116773	0.164492	-0.0709898	0.943406	0.960264
ENSRNOG00000060338	1354.76	-0.0322324	0.083887	-0.384235	0.700804	0.774016
ENSRNOG00000060340	5898.64	0.258811	0.128919	2.00754	0.0446918	0.0846988
ENSRNOG00000060348	348.756	-0.388318	0.172217	-2.25482	0.0241445	0.0505713
ENSRNOG00000060349	849.363	0.367801	0.111844	3.28851	0.00100718	0.00321491
ENSRNOG00000060350	1447.85	-0.763794	0.142419	-5.36301	8.1848e-08	6.26103e-07
ENSRNOG00000060356	86.8453	-0.143449	0.255683	-0.561041	0.57477	0.667986
ENSRNOG00000060367	377.99	-0.0276011	0.180342	-0.153049	0.87836	0.910811
ENSRNOG00000060379	397.01	0.524555	0.131392	3.9923	6.54345e-05	0.000282646
ENSRNOG00000060401	96.1449	-0.533993	0.253023	-2.11045	0.0348193	0.0686142
ENSRNOG00000060410	888.778	0.205477	0.144952	1.41755	0.156321	0.238651
ENSRNOG00000060429	163.331	-0.326141	0.195889	-1.66493	0.095927	0.1601
ENSRNOG00000060436	582.04	-0.324086	0.129327	-2.50594	0.0122126	0.028261
ENSRNOG00000060449	3479.59	-0.527076	0.226165	-2.33049	0.0197803	0.0426973
ENSRNOG00000060464	40.8876	-1.08893	0.401511	-2.71209	0.00668603	0.0168213
ENSRNOG00000060479	933.555	0.153613	0.0930446	1.65096	0.0987461	0.164039
ENSRNOG00000060486	10.6152	0.0623793	0.55124	0.113162	0.909902	0.935537
ENSRNOG00000060496	432.379	0.165454	0.159961	1.03434	0.300976	0.404365
ENSRNOG00000060530	2198.47	-0.164296	0.150848	-1.08915	0.276086	0.378211
ENSRNOG00000060538	1746.34	-0.0817776	0.0888468	-0.920433	0.357346	0.462643
ENSRNOG00000060542	247.282	0.407993	0.191443	2.13115	0.033077	0.0657445
ENSRNOG00000060544	1160.24	0.419723	0.134746	3.11493	0.0018399	0.00546454
ENSRNOG00000060550	769.464	0.252696	0.0984182	2.56757	0.0102413	0.0243201
ENSRNOG00000060561	188.455	-0.725793	0.147139	-4.9327	8.11012e-07	5.13438e-06
ENSRNOG00000060568	1871.31	0.0872048	0.135191	0.645049	0.518895	0.618665
ENSRNOG00000060571	338.358	-0.024372	0.135033	-0.18049	0.856768	0.893768
ENSRNOG00000060580	820.015	-0.126354	0.0883689	-1.42985	0.152761	0.234411
ENSRNOG00000060587	325.557	-0.67245	0.139756	-4.81161	1.49718e-06	9.02591e-06
ENSRNOG00000060594	1349.82	-0.0704183	0.116532	-0.604282	0.545656	0.642418
ENSRNOG00000060597	980.023	0.304673	0.101033	3.01558	0.00256488	0.00728375
ENSRNOG00000060603	251.457	-0.146138	0.266747	-0.547853	0.583793	0.675445
ENSRNOG00000060614	55.153	0.0735127	0.361784	0.203195	0.838982	0.881455
ENSRNOG00000060615	368.299	0.34162	0.211174	1.61772	0.105723	0.173647
ENSRNOG00000060617	194.241	0.436854	0.18542	2.35603	0.0184716	0.0403303
ENSRNOG00000060623	938.607	0.179838	0.101583	1.77035	0.0766681	0.133241
ENSRNOG00000060626	101.818	0.621889	0.207196	3.00146	0.00268692	0.00759918
ENSRNOG00000060665	50.5875	0.0571731	0.310301	0.18425	0.853817	0.891479
ENSRNOG00000060687	16.8588	0.388182	0.507337	0.765136	0.444191	0.548454
ENSRNOG00000060689	31.6073	0.567257	0.314759	1.8022	0.0715145	0.125692
ENSRNOG00000060693	42.4607	0.467527	0.299787	1.55953	0.118872	0.191875
ENSRNOG00000060694	599.439	-0.306253	0.11886	-2.57658	0.00997831	0.0238106
ENSRNOG00000060701	119.444	-0.196913	0.160272	-1.22862	0.219215	0.314406
ENSRNOG00000060703	31.534	0.206249	0.801973	0.257177	0.797042	0.848279
ENSRNOG00000060707	913.259	0.00970772	0.184855	0.0525153	0.958118	0.970968
ENSRNOG00000060723	4115.32	0.70211	0.0765558	9.17122	4.677e-20	1.4283e-18
ENSRNOG00000060729	154.337	1.05254	0.170235	6.18285	6.29528e-10	6.63764e-09
ENSRNOG00000060745	31.4421	-0.897799	0.480528	-1.86836	0.0617122	0.111284
ENSRNOG00000060750	930.841	0.625639	0.117519	5.32372	1.01664e-07	7.62349e-07
ENSRNOG00000060753	2190.85	0.699306	0.0680025	10.2835	8.36018e-25	3.691e-23
ENSRNOG00000060775	343.212	-1.20486	0.175084	-6.88162	5.91764e-12	8.18746e-11
ENSRNOG00000060793	2578.35	0.140777	0.0793771	1.77352	0.0761424	0.132463
ENSRNOG00000060817	1003.98	0.357401	0.0933117	3.83018	0.000128049	0.000519065
ENSRNOG00000060821	901.735	0.281532	0.0949516	2.96501	0.00302678	0.00842892
ENSRNOG00000060825	1289.98	0.26778	0.0778228	3.4409	0.000579789	0.00198103
ENSRNOG00000060846	258.206	-0.769081	0.148113	-5.19253	2.07456e-07	1.46877e-06
ENSRNOG00000060853	420.83	-0.396198	0.133013	-2.97865	0.00289519	0.00811039
ENSRNOG00000060869	2845.97	0.421951	0.100793	4.18631	2.83525e-05	0.000131582
ENSRNOG00000060912	1739.22	0.237905	0.0682885	3.48382	0.000494305	0.0017224
ENSRNOG00000060914	688.979	-0.0384268	0.150381	-0.25553	0.798314	0.848799
ENSRNOG00000060931	249	0.937811	0.148855	6.30018	2.973e-10	3.32187e-09
ENSRNOG00000060936	813.996	-0.418504	0.172842	-2.42131	0.0154645	0.0346372
ENSRNOG00000060939	4835.18	-0.643116	0.120382	-5.34229	9.17804e-08	6.95313e-07
ENSRNOG00000060946	604.717	0.188976	0.121624	1.55377	0.120239	0.193498
ENSRNOG00000060949	93.186	-1.43873	0.375051	-3.8361	0.000125006	0.000507601
ENSRNOG00000060956	1192.78	-0.153223	0.146645	-1.04486	0.296087	0.399254
ENSRNOG00000060972	750.188	0.284794	0.0910765	3.12698	0.00176615	0.00527472
ENSRNOG00000060979	1370.73	1.6853	0.0911423	18.4909	2.44476e-76	1.06736e-73
ENSRNOG00000061012	329.899	0.325624	0.122995	2.64746	0.00810996	0.0198959
ENSRNOG00000061039	667.052	-0.340252	0.104435	-3.25803	0.00112187	0.00353787
ENSRNOG00000061040	1633.21	0.20145	0.105637	1.90701	0.0565189	0.103262
ENSRNOG00000061046	70.1624	1.19536	0.454151	2.63208	0.00848632	0.0206858
ENSRNOG00000061058	6286.35	0.371056	0.0761492	4.87276	1.10052e-06	6.79925e-06
ENSRNOG00000061073	111.678	-0.763093	0.232238	-3.28582	0.00101687	0.00324145
ENSRNOG00000061080	554.425	1.03204	0.294445	3.50505	0.000456527	0.00160499
ENSRNOG00000061085	65.2577	-0.841589	0.366955	-2.29344	0.0218229	0.0464347
ENSRNOG00000061088	914.86	0.289496	0.0930909	3.10982	0.00187201	0.00553758
ENSRNOG00000061100	1357.15	-0.0884842	0.0758128	-1.16714	0.243153	0.341754
ENSRNOG00000061102	186.352	-0.259787	0.175256	-1.48233	0.138253	0.216403
ENSRNOG00000061108	5838.43	1.10492	0.0806503	13.7001	1.01392e-42	1.14924e-40
ENSRNOG00000061121	909.214	-0.0277372	0.253319	-0.109495	0.91281	0.93779
ENSRNOG00000061128	1414.66	0.75008	0.120132	6.2438	4.27067e-10	4.64416e-09
ENSRNOG00000061129	2202.26	-0.144094	0.129849	-1.10971	0.267126	0.368549
ENSRNOG00000061139	291.652	0.935072	0.125573	7.44645	9.5884e-14	1.59749e-12
ENSRNOG00000061146	535.678	0.837735	0.122261	6.85201	7.28179e-12	9.96954e-11
ENSRNOG00000061152	2419.01	-0.220418	0.11409	-1.93196	0.053365	0.0983224
ENSRNOG00000061176	795.312	-0.388055	0.12524	-3.09848	0.00194516	0.00573095
ENSRNOG00000061199	17.1072	2.81433	0.584604	4.81407	1.47884e-06	8.93061e-06
ENSRNOG00000061213	370.255	-0.512404	0.164638	-3.11232	0.00185625	0.00550062
ENSRNOG00000061215	598.33	-0.822422	0.13708	-5.99957	1.97842e-09	1.96641e-08
ENSRNOG00000061216	11528.7	-0.294427	0.0524656	-5.6118	2.00229e-08	1.69928e-07
ENSRNOG00000061231	13.5064	1.3869	0.588319	2.35738	0.0184042	0.0402203
ENSRNOG00000061237	584.007	-0.423624	0.131762	-3.21506	0.00130416	0.0040192
ENSRNOG00000061246	558.76	-0.115901	0.125838	-0.921031	0.357034	0.462312
ENSRNOG00000061262	2633.89	0.621715	0.262296	2.37029	0.0177744	0.0389668
ENSRNOG00000061270	1188.59	0.246591	0.129413	1.90546	0.0567197	0.10358
ENSRNOG00000061312	1487.15	1.75968	0.0727446	24.1899	2.84454e-129	4.19143e-126
ENSRNOG00000061328	23.2317	0.399528	0.536648	0.744489	0.45658	0.560876
ENSRNOG00000061337	353.431	0.135065	0.160146	0.843386	0.399013	0.50527
ENSRNOG00000061346	206.181	-0.419169	0.145531	-2.88027	0.00397335	0.0106887
ENSRNOG00000061348	131.041	-1.26594	0.262216	-4.82787	1.38004e-06	8.36827e-06
ENSRNOG00000061367	213.743	0.524203	0.273964	1.9134	0.0556964	0.102028
ENSRNOG00000061376	93.0596	-0.382228	0.343201	-1.11371	0.265402	0.366729
ENSRNOG00000061414	813.559	-0.191136	0.132142	-1.44644	0.148053	0.228466
ENSRNOG00000061415	105.585	0.324127	0.203329	1.5941	0.110914	0.180713
ENSRNOG00000061424	463.177	0.0506106	0.191039	0.264922	0.791069	0.844361
ENSRNOG00000061429	343.929	-0.0209366	0.12992	-0.16115	0.871975	0.905944
ENSRNOG00000061450	570.03	-0.432746	0.133274	-3.24705	0.00116609	0.00365776
ENSRNOG00000061474	707.922	0.373358	0.108981	3.42592	0.000612726	0.00207971
ENSRNOG00000061499	1295.8	0.198763	0.224379	0.885833	0.375708	0.480644
ENSRNOG00000061508	50.9447	0.106655	0.298554	0.357239	0.720913	0.789534
ENSRNOG00000061519	1010.16	0.0751976	0.181604	0.414075	0.678819	0.75554
ENSRNOG00000061527	60.4395	-1.47991	0.409544	-3.61355	0.000302035	0.00111019
ENSRNOG00000061533	73.5398	-0.74876	0.233206	-3.21072	0.00132404	0.00407302
ENSRNOG00000061543	3298.12	0.21504	0.101092	2.12718	0.0334052	0.0662642
ENSRNOG00000061544	39.2273	0.0694419	0.285865	0.242918	0.808069	0.856149
ENSRNOG00000061572	279.461	0.261467	0.156886	1.6666	0.0955941	0.159768
ENSRNOG00000061582	1106.49	-0.0960819	0.100195	-0.958952	0.337583	0.442613
ENSRNOG00000061587	77.6729	-0.115887	0.213091	-0.543836	0.586554	0.67774
ENSRNOG00000061603	1025.43	0.0184363	0.132635	0.139	0.88945	0.919536
ENSRNOG00000061607	153.631	-0.198537	0.160581	-1.23637	0.216321	0.311164
ENSRNOG00000061612	83.5238	0.522273	0.211641	2.46773	0.0135971	0.0309785
ENSRNOG00000061684	1387.1	-0.543238	0.117156	-4.63689	3.53685e-06	1.98724e-05
ENSRNOG00000061695	113.243	-0.637251	0.191729	-3.3237	0.000888319	0.00287916
ENSRNOG00000061768	62.3985	-0.188648	0.241803	-0.780171	0.435291	0.539786
ENSRNOG00000061782	347.136	2.25577	0.134482	16.7738	3.79717e-63	9.73067e-61
ENSRNOG00000061795	300.471	-0.304044	0.120836	-2.51618	0.0118636	0.0275672
ENSRNOG00000061814	1057.41	-0.318742	0.0884643	-3.60306	0.000314498	0.00115134
ENSRNOG00000061845	14.2139	-0.915473	0.844472	-1.08408	0.27833	0.380489
ENSRNOG00000061851	823.346	0.563434	0.123094	4.57728	4.71061e-06	2.58393e-05
ENSRNOG00000061857	1670.36	-0.98216	0.228334	-4.30142	1.69711e-05	8.29416e-05
ENSRNOG00000061862	257.189	0.709769	0.185881	3.81842	0.000134312	0.000542106
ENSRNOG00000061876	5856.73	-0.290224	0.141498	-2.05108	0.0402596	0.0775331
ENSRNOG00000061883	152.315	0.0430806	0.178135	0.241842	0.808902	0.856801
ENSRNOG00000061890	62.9669	-0.885625	0.354757	-2.49643	0.0125452	0.0289003
ENSRNOG00000061893	98.5109	0.32376	0.237616	1.36254	0.173029	0.259698
ENSRNOG00000061928	1946.44	-0.45691	0.145127	-3.14834	0.00164199	0.00493895
ENSRNOG00000061936	14.6053	-0.114836	0.526228	-0.218225	0.827254	0.871337
ENSRNOG00000061989	335.209	0.270988	0.176149	1.5384	0.123952	0.197987
ENSRNOG00000062027	467.824	0.0261138	0.109979	0.237444	0.812312	0.859564
ENSRNOG00000062108	1002.28	-0.227961	0.170261	-1.33889	0.180605	0.268912
ENSRNOG00000062231	133.717	0.904221	0.212845	4.24827	2.15432e-05	0.000102441
ENSRNOG00000062245	117.951	0.416785	0.188107	2.21568	0.0267134	0.0550712
ENSRNOG00000062272	4760.21	-0.267298	0.232191	-1.1512	0.24965	0.349385
ENSRNOG00000062279	321.304	-0.28506	0.123901	-2.3007	0.0214085	0.0456931
ENSRNOG00000062314	13.6846	0.714879	0.60384	1.18389	0.236458	0.333896
ENSRNOG00000062320	94.3507	-1.638	0.256701	-6.38094	1.76006e-10	2.02416e-09
ENSRNOG00000062325	491.765	0.258738	0.146862	1.76177	0.0781076	0.135366
ENSRNOG00000062331	47.6798	0.0596179	0.303537	0.196411	0.844289	0.884664
ENSRNOG00000062337	43187.4	-0.834984	0.114078	-7.31941	2.49058e-13	4.02729e-12
ENSRNOG00000062347	25.5304	2.28368	0.647022	3.52952	0.000416308	0.00147814
ENSRNOG00000062357	68.0645	-1.77831	0.482682	-3.68423	0.000229395	0.000871171
ENSRNOG00000062375	807.92	-0.287672	0.136232	-2.11163	0.034718	0.0684489
ENSRNOG00000062383	12.2093	2.7754	0.680241	4.08002	4.50321e-05	0.000201916
ENSRNOG00000062387	24.0339	-0.657699	0.384409	-1.71093	0.0870932	0.148089
ENSRNOG00000062400	584.404	-0.279043	0.123976	-2.25077	0.0243998	0.0510516
ENSRNOG00000062404	782.231	-0.545356	0.123546	-4.4142	1.01384e-05	5.20292e-05
ENSRNOG00000062406	304.507	0.414572	0.168443	2.4612	0.0138474	0.0314758
ENSRNOG00000062415	771.143	0.263242	0.100107	2.6296	0.00854858	0.0208161
ENSRNOG00000062429	108.953	-0.0449757	0.182392	-0.246588	0.805227	0.854367
ENSRNOG00000062438	192.419	-0.394949	0.18012	-2.19271	0.0283286	0.0578548
ENSRNOG00000062455	27.2018	0.878157	0.390409	2.24932	0.0244918	0.0512078
ENSRNOG00000062459	2353.64	-0.448596	0.185682	-2.41594	0.0156945	0.0351057
ENSRNOG00000062461	145.711	-0.521066	0.169743	-3.06973	0.00214254	0.00624074
ENSRNOG00000062466	27.9971	-1.43018	0.366435	-3.90295	9.50275e-05	0.000396806
ENSRNOG00000062471	64.7049	-0.528949	0.274026	-1.93029	0.0535715	0.0986566
ENSRNOG00000062473	232.565	0.769533	0.171818	4.47876	7.50782e-06	3.94713e-05
ENSRNOG00000062492	27.0384	-0.480726	0.409655	-1.17349	0.240599	0.33873
ENSRNOG00000062509	14.801	0.0530148	0.508341	0.10429	0.916939	0.940721
ENSRNOG00000062521	114.732	0.109105	0.179664	0.60727	0.543672	0.641008
ENSRNOG00000062531	686.805	-0.318543	0.172254	-1.84927	0.0644187	0.115335
ENSRNOG00000062534	183.131	0.0217639	0.224162	0.0970901	0.922655	0.944611
ENSRNOG00000062541	20.9416	0.650067	0.4784	1.35884	0.174199	0.261338
ENSRNOG00000062543	1264.71	0.114626	0.0807507	1.4195	0.155753	0.238072
ENSRNOG00000062552	502.779	0.227085	0.226181	1.004	0.315378	0.41984
ENSRNOG00000062573	3850.79	-0.464723	0.114199	-4.06942	4.71302e-05	0.000210443
ENSRNOG00000062578	2220.64	0.113434	0.136936	0.828371	0.40746	0.513595
ENSRNOG00000062588	243.059	0.0154705	0.196305	0.0788086	0.937185	0.955091
ENSRNOG00000062592	13.7128	-0.167069	0.739232	-0.226003	0.821199	0.866633
ENSRNOG00000062598	88.253	-1.27916	0.281543	-4.54338	5.53605e-06	2.99904e-05
ENSRNOG00000062605	56.9326	-0.518891	0.224303	-2.31335	0.0207037	0.0443897
ENSRNOG00000062629	51.5288	-0.176089	0.257006	-0.685156	0.493245	0.595563
ENSRNOG00000062645	447.436	-0.174185	0.336138	-0.518194	0.604323	0.691828
ENSRNOG00000062652	1451.92	-0.274389	0.196209	-1.39845	0.161977	0.245991
ENSRNOG00000062654	23.8252	1.51204	0.412255	3.66774	0.000244704	0.000923061
ENSRNOG00000062661	35.9502	-0.805761	0.345079	-2.33501	0.0195431	0.042286
ENSRNOG00000062679	1476.95	-0.325562	0.148767	-2.1884	0.0286406	0.0583807
ENSRNOG00000062708	498.01	-1.75884	0.281708	-6.24351	4.27869e-10	4.64859e-09
ENSRNOG00000062709	29.8368	0.860285	0.310051	2.77466	0.00552598	0.0142633
ENSRNOG00000062710	188.2	0.276972	0.14963	1.85105	0.0641629	0.115016
ENSRNOG00000062713	599.318	0.139744	0.102376	1.36501	0.172249	0.258658
ENSRNOG00000062714	1069.54	0.625882	0.0851452	7.35076	1.97082e-13	3.21773e-12
ENSRNOG00000062721	891.324	-0.00903727	0.0915281	-0.0987377	0.921347	0.943764
ENSRNOG00000062728	220.205	-0.349297	0.146222	-2.38882	0.0169026	0.0373473
ENSRNOG00000062735	48.51	-6.62919	1.81328	-3.6559	0.000256281	0.000960281
ENSRNOG00000062741	192.819	-0.16869	0.170805	-0.98762	0.323339	0.428309
ENSRNOG00000062766	55.3216	-0.574859	0.265808	-2.16268	0.0305657	0.0616016
ENSRNOG00000062776	40.2589	-0.526703	0.302472	-1.74133	0.081626	0.140366
ENSRNOG00000062777	261.343	-0.17318	0.134932	-1.28346	0.19933	0.291707
ENSRNOG00000062781	150.693	-0.694669	0.207337	-3.35043	0.000806852	0.00264861
ENSRNOG00000062793	363.6	0.0146309	0.191281	0.0764892	0.93903	0.956806
ENSRNOG00000062796	44.2915	0.765956	0.308903	2.4796	0.0131529	0.0300886
ENSRNOG00000062808	114.314	-0.789702	0.185911	-4.24773	2.15945e-05	0.000102644
ENSRNOG00000062809	345.39	-0.0760447	0.168966	-0.450059	0.652668	0.733713
ENSRNOG00000062825	310.799	0.00414525	0.159151	0.026046	0.979221	0.98608
ENSRNOG00000062844	7.14687	3.23951	0.838861	3.86179	0.000112559	0.00046119
ENSRNOG00000062849	150.854	-0.57797	0.160684	-3.59693	0.00032199	0.00117475
ENSRNOG00000062870	893.424	-0.0504202	0.0892608	-0.564864	0.572166	0.665748
ENSRNOG00000062883	152.953	0.475028	0.143741	3.30474	0.000950632	0.00305675
ENSRNOG00000062890	94.6411	-0.529883	0.325941	-1.6257	0.104013	0.171339
ENSRNOG00000062895	31.3313	0.164649	0.414804	0.396933	0.691417	0.766738
ENSRNOG00000062896	22.0018	-0.120767	0.464782	-0.259836	0.79499	0.846936
ENSRNOG00000062927	81.4672	1.14166	0.304412	3.75039	0.00017656	0.000692283
ENSRNOG00000062930	275.151	2.64775	1.97926	1.33775	0.180979	0.269366
ENSRNOG00000062931	64.9738	0.119525	0.286839	0.416698	0.676899	0.75383
ENSRNOG00000062934	11.4888	1.23912	0.550815	2.2496	0.0244741	0.0511799
ENSRNOG00000062943	44.1289	-0.50617	0.352292	-1.43679	0.150778	0.231941
ENSRNOG00000062981	382.379	-0.14049	0.124264	-1.13057	0.258235	0.359183
ENSRNOG00000062985	54.709	-1.11925	0.254527	-4.39738	1.09565e-05	5.57422e-05
ENSRNOG00000063015	127.294	-0.70133	0.346004	-2.02694	0.0426687	0.0814804
ENSRNOG00000063018	375.997	0.585742	0.130183	4.49937	6.81544e-06	3.61731e-05
ENSRNOG00000063021	874.539	0.0523551	0.120856	0.433201	0.664869	0.743664
ENSRNOG00000063031	108.835	-1.77463	0.236305	-7.5099	5.91728e-14	1.00945e-12
ENSRNOG00000063043	352.976	0.842373	0.133771	6.29713	3.03201e-10	3.38459e-09
ENSRNOG00000063044	63.712	-0.33194	0.27515	-1.20639	0.227666	0.324239
ENSRNOG00000063058	43.1103	0.389985	0.316549	1.23199	0.217952	0.312922
ENSRNOG00000063070	97.2685	-0.335716	0.24427	-1.37436	0.16933	0.25512
ENSRNOG00000063087	27.9353	-0.186616	0.493809	-0.37791	0.705497	0.77767
ENSRNOG00000063088	117.046	0.107742	0.185574	0.580591	0.561516	0.655946
ENSRNOG00000063091	411.29	0.516083	0.153858	3.35427	0.000795738	0.00261359
ENSRNOG00000063103	980.292	-0.268952	0.132209	-2.0343	0.0419217	0.080249
ENSRNOG00000063113	2480.01	-0.440786	0.191789	-2.29829	0.0215452	0.0459268
ENSRNOG00000063115	353.516	-0.0856758	0.127531	-0.671805	0.501708	0.60336
ENSRNOG00000063135	310.567	0.666741	0.239845	2.77989	0.00543779	0.0140757
ENSRNOG00000063144	70.6999	-0.275124	0.213499	-1.28864	0.197523	0.289639
ENSRNOG00000063150	40.0376	-1.40594	0.411835	-3.41385	0.000640523	0.00216222
ENSRNOG00000063170	951.264	-0.296709	0.163207	-1.81799	0.0690656	0.122281
ENSRNOG00000063181	304.526	0.586397	0.139589	4.2009	2.6586e-05	0.000124364
ENSRNOG00000063182	42.518	0.122175	0.267567	0.456613	0.647949	0.730352
ENSRNOG00000063185	23.767	-1.05085	0.425543	-2.46944	0.0135327	0.0308555
ENSRNOG00000063187	1526.63	-0.160811	0.179742	-0.894678	0.370959	0.475984
ENSRNOG00000063195	158.991	0.569628	0.21724	2.62212	0.00873859	0.0212218
ENSRNOG00000063197	4104.18	-0.0573027	0.157652	-0.363477	0.716249	0.785701
ENSRNOG00000063200	63.3121	-2.54717	0.297035	-8.57532	9.88104e-18	2.5103e-16
ENSRNOG00000063205	149.283	-0.320916	0.153338	-2.09286	0.0363613	0.0711296
ENSRNOG00000063207	135.524	1.5327	0.277492	5.52338	3.32536e-08	2.7034e-07
ENSRNOG00000063213	2877.07	-1.47174	0.117398	-12.5363	4.72644e-36	4.0083e-34
ENSRNOG00000063216	75.3364	0.133718	0.387197	0.345349	0.729832	0.797115
ENSRNOG00000063217	43.6986	-0.390896	0.284063	-1.37609	0.168794	0.254411
ENSRNOG00000063221	1868.72	-0.326671	0.0806606	-4.04994	5.12306e-05	0.000226862
ENSRNOG00000063244	1250.27	-0.986275	0.126598	-7.79061	6.66889e-15	1.24782e-13
ENSRNOG00000063253	430.745	-0.734101	0.181935	-4.03497	5.46089e-05	0.000240287
ENSRNOG00000063254	288.122	0.180717	0.165341	1.09299	0.274396	0.376289
ENSRNOG00000063258	5.5639	4.15668	1.13437	3.6643	0.000248019	0.00093288
ENSRNOG00000063261	23.6319	-0.238143	0.359823	-0.661833	0.508078	0.608785
ENSRNOG00000063266	9.24224	1.18455	0.772294	1.53381	0.125077	0.19949
ENSRNOG00000063275	661.658	1.68936	0.189644	8.90808	5.19219e-19	1.46425e-17
ENSRNOG00000063293	661.459	0.394921	0.137629	2.86947	0.00411165	0.011013
ENSRNOG00000063300	1076.8	0.470906	0.109241	4.31072	1.6272e-05	7.97566e-05
ENSRNOG00000063302	223.336	-0.51267	0.182345	-2.81155	0.0049304	0.0128954
ENSRNOG00000063308	381.564	0.421154	0.175264	2.40297	0.0162623	0.036163
ENSRNOG00000063313	3432.12	0.44591	0.0769419	5.79542	6.81523e-09	6.2764e-08
ENSRNOG00000063314	248.247	0.271608	0.190457	1.42609	0.153843	0.235827
ENSRNOG00000063339	128.306	0.025256	0.176376	0.143194	0.886137	0.91702
ENSRNOG00000063347	15.878	6.77673	2.0858	3.24898	0.00115821	0.00363594
ENSRNOG00000063359	61.5056	-0.0985013	0.266068	-0.370211	0.711225	0.782009
ENSRNOG00000063373	84.1067	-0.978771	0.234848	-4.16768	3.07716e-05	0.000142138
ENSRNOG00000063417	32.963	-2.51851	0.691157	-3.6439	0.000268533	0.00100078
ENSRNOG00000063418	4203.92	-0.66863	0.376059	-1.77799	0.0754053	0.131425
ENSRNOG00000063437	252.438	0.0968729	0.14738	0.657299	0.510989	0.611216
ENSRNOG00000063446	40.1661	-0.201229	0.341284	-0.589623	0.555443	0.650593
ENSRNOG00000063449	59.4407	-0.451207	0.281352	-1.60371	0.108778	0.177822
ENSRNOG00000063470	1371.9	-0.0386759	0.19506	-0.198277	0.842828	0.883904
ENSRNOG00000063476	98.971	-0.195686	0.263622	-0.742299	0.457906	0.562212
ENSRNOG00000063478	11.2712	1.27384	0.65414	1.94735	0.0514924	0.095469
ENSRNOG00000063481	17.8517	1.0379	0.789159	1.3152	0.188444	0.278718
ENSRNOG00000063484	156.639	0.399772	0.206254	1.93826	0.052592	0.0970954
ENSRNOG00000063489	609.227	-0.440352	0.205258	-2.14536	0.0319243	0.0639463
ENSRNOG00000063510	73.0568	1.77262	0.274046	6.46835	9.9082e-11	1.18217e-09
ENSRNOG00000063524	244.232	-0.266195	0.180908	-1.47144	0.141172	0.219833
ENSRNOG00000063535	985.664	0.0531698	0.108756	0.48889	0.62492	0.709756
ENSRNOG00000063553	30.7055	1.12117	0.41667	2.6908	0.00712812	0.0177758
ENSRNOG00000063563	83.2911	-0.783498	0.21899	-3.57778	0.000346522	0.0012557
ENSRNOG00000063577	115.208	0.348244	0.176324	1.97503	0.0482648	0.0905388
ENSRNOG00000063586	17.9268	-0.970799	0.546022	-1.77795	0.0754124	0.131425
ENSRNOG00000063590	230.017	-1.07196	0.208158	-5.14973	2.60857e-07	1.80669e-06
ENSRNOG00000063591	492.093	0.3845	0.118203	3.25288	0.00114244	0.00359261
ENSRNOG00000063596	8.58612	2.12258	0.665018	3.19177	0.00141406	0.00432735
ENSRNOG00000063609	571.146	-0.110986	0.120304	-0.92254	0.356247	0.461547
ENSRNOG00000063613	758.65	0.256047	0.125654	2.03771	0.0415788	0.0797091
ENSRNOG00000063619	46.428	-0.0568802	0.285749	-0.199056	0.842219	0.883438
ENSRNOG00000063621	52.6617	-0.808245	0.288946	-2.79721	0.00515454	0.0134073
ENSRNOG00000063626	38.5645	0.0155783	0.321237	0.0484948	0.961322	0.973127
ENSRNOG00000063636	1203.93	0.398093	0.150372	2.64739	0.0081116	0.0198959
ENSRNOG00000063640	133.135	1.22756	0.170815	7.18649	6.64758e-13	1.02972e-11
ENSRNOG00000063649	88.6021	0.222982	0.257207	0.866937	0.385977	0.491402
ENSRNOG00000063660	279.491	0.462894	0.147382	3.14077	0.00168502	0.00505164
ENSRNOG00000063664	337.284	0.0899678	0.115683	0.77771	0.43674	0.541242
ENSRNOG00000063678	5039.23	0.0804396	0.0769853	1.04487	0.296083	0.399254
ENSRNOG00000063679	579.436	-2.06592	0.267198	-7.73181	1.06031e-14	1.94687e-13
ENSRNOG00000063696	154.433	0.28188	0.160064	1.76105	0.0782302	0.135535
ENSRNOG00000063717	480.746	-0.542856	0.117354	-4.62578	3.73188e-06	2.08688e-05
ENSRNOG00000063718	37.3458	-0.281661	0.331967	-0.848459	0.396182	0.502226
ENSRNOG00000063732	676.013	1.31956	0.167004	7.90138	2.75825e-15	5.36539e-14
ENSRNOG00000063755	79.9918	-1.13131	0.317163	-3.56696	0.000361146	0.00130389
ENSRNOG00000063781	9.88565	1.79206	0.63591	2.81811	0.00483079	0.0126884
ENSRNOG00000063843	56.001	-0.439664	0.2648	-1.66036	0.0968413	0.161306
ENSRNOG00000063847	9.97356	0.191408	1.02681	0.186411	0.852123	0.890262
ENSRNOG00000063852	45.3303	0.393438	0.268001	1.46805	0.142091	0.220943
ENSRNOG00000063854	2623.55	0.373575	0.153706	2.43045	0.0150801	0.0338856
ENSRNOG00000063864	623.742	-0.347364	0.114621	-3.03053	0.00244123	0.00698477
ENSRNOG00000063912	6772.03	0.284056	0.145825	1.94792	0.0514241	0.0954025
ENSRNOG00000063919	457.322	0.378661	0.150546	2.51526	0.0118944	0.0276278
ENSRNOG00000063927	137.846	0.228871	0.178959	1.27891	0.20093	0.293648
ENSRNOG00000063940	16.7394	-2.46849	0.604379	-4.08434	4.42023e-05	0.000198347
ENSRNOG00000063964	20.2253	0.646269	0.51765	1.24847	0.21186	0.30613
ENSRNOG00000063969	33.1599	0.910674	0.330277	2.75731	0.00582795	0.0149358
ENSRNOG00000063974	219.869	1.22046	0.1947	6.2684	3.64775e-10	4.01866e-09
ENSRNOG00000063978	125.701	0.0485332	0.164235	0.29551	0.767604	0.827434
ENSRNOG00000064008	39.7076	-0.185375	0.373034	-0.49694	0.619232	0.705062
ENSRNOG00000064009	2113.61	0.929559	0.0978792	9.497	2.16018e-21	7.35961e-20
ENSRNOG00000064012	107.376	-0.387199	0.261276	-1.48195	0.138353	0.216472
ENSRNOG00000064013	11.5533	0.841008	0.550773	1.52696	0.126771	0.201725
ENSRNOG00000064019	683.6	0.169107	0.0947447	1.78487	0.0742825	0.129706
ENSRNOG00000064027	193.335	-0.220993	0.154231	-1.43287	0.151895	0.233295
ENSRNOG00000064036	100.482	0.0532213	0.202734	0.262518	0.792922	0.845527
ENSRNOG00000064046	292.693	0.332851	0.138438	2.40434	0.0162018	0.0360488
ENSRNOG00000064070	50.7601	-0.558698	0.27662	-2.01973	0.0434112	0.0826706
ENSRNOG00000064080	514.552	0.872558	0.176808	4.93507	8.0124e-07	5.07524e-06
ENSRNOG00000064081	13.8918	0.570536	0.553615	1.03057	0.302745	0.40614
ENSRNOG00000064084	359.244	0.217791	0.140578	1.54925	0.121321	0.19474
ENSRNOG00000064090	1162.8	-0.0114356	0.158346	-0.0722192	0.942427	0.959438
ENSRNOG00000064105	355.29	0.00193891	0.124945	0.0155181	0.987619	0.991488
ENSRNOG00000064112	530.199	0.810212	0.156785	5.16766	2.37045e-07	1.65636e-06
ENSRNOG00000064119	760.408	0.212736	0.151781	1.4016	0.161034	0.244874
ENSRNOG00000064132	306.689	-0.0192129	0.130918	-0.146755	0.883325	0.914754
ENSRNOG00000064139	567.855	-0.469107	0.11612	-4.03984	5.34885e-05	0.000236151
ENSRNOG00000064140	64.1233	-0.661882	0.396699	-1.66847	0.0952215	0.159306
ENSRNOG00000064149	36.5014	-0.0479536	0.273923	-0.175062	0.861031	0.896707
ENSRNOG00000064177	195.528	0.702566	0.286637	2.45106	0.0142436	0.0322333
ENSRNOG00000064183	1478.97	2.16781	0.073508	29.4908	3.77856e-191	2.22708e-187
ENSRNOG00000064195	14.4025	1.11022	0.517857	2.14387	0.0320434	0.0641086
ENSRNOG00000064200	1350.25	-0.107271	0.174708	-0.614005	0.539212	0.637216
ENSRNOG00000064211	128.758	0.435197	0.176369	2.46753	0.0136047	0.0309839
ENSRNOG00000064222	24.866	0.2821	0.398734	0.707488	0.479263	0.582969
ENSRNOG00000064232	46.8936	0.1377	0.277682	0.495892	0.619971	0.705353
ENSRNOG00000064233	3853.78	-0.230313	0.208339	-1.10547	0.268956	0.370343
ENSRNOG00000064240	428.504	-0.994777	0.18654	-5.33278	9.67224e-08	7.29005e-07
ENSRNOG00000064244	22.7344	-2.11649	0.496046	-4.26672	1.98371e-05	9.53787e-05
ENSRNOG00000064248	35.1458	-0.294675	0.309532	-0.952004	0.341095	0.445669
ENSRNOG00000064275	306.304	0.121101	0.115111	1.05203	0.292785	0.395933
ENSRNOG00000064284	169.729	-0.348204	0.159597	-2.18176	0.029127	0.0591268
ENSRNOG00000064288	82.6773	0.368292	0.238657	1.54319	0.122786	0.196444
ENSRNOG00000064293	251.917	1.26826	0.138411	9.16302	5.04626e-20	1.53313e-18
ENSRNOG00000064308	312.987	0.192303	0.128435	1.49728	0.134321	0.211114
ENSRNOG00000064309	27.0738	0.29005	0.378536	0.766241	0.443533	0.547759
ENSRNOG00000064312	79.6881	1.33437	0.336083	3.97036	7.1763e-05	0.000307727
ENSRNOG00000064318	2229.19	0.355905	0.0848102	4.1965	2.71077e-05	0.000126653
ENSRNOG00000064341	564.575	0.054036	0.111914	0.482836	0.629212	0.713736
ENSRNOG00000064355	205.341	1.24929	0.135828	9.19756	3.66177e-20	1.13592e-18
ENSRNOG00000064368	110.855	-0.661339	0.307576	-2.15016	0.0315423	0.0632887
ENSRNOG00000064380	19.7504	-0.448756	0.471191	-0.952387	0.340901	0.445613
ENSRNOG00000064381	425.219	-0.543057	0.124353	-4.36707	1.25926e-05	6.34366e-05
ENSRNOG00000064385	56453.9	-0.429963	0.13811	-3.11318	0.00185082	0.00548868
ENSRNOG00000064392	37.3342	-0.766873	0.331815	-2.31114	0.020825	0.0445769
ENSRNOG00000064401	25.7748	-0.140559	0.346387	-0.405787	0.684899	0.761229
ENSRNOG00000064429	186.958	-0.766414	0.204178	-3.75366	0.000174273	0.000684091
ENSRNOG00000064432	67.9832	-0.995683	0.231843	-4.29463	1.74982e-05	8.53408e-05
ENSRNOG00000064457	227.621	0.298196	0.146427	2.03648	0.0417023	0.0798982
ENSRNOG00000064466	5885.66	-0.911429	0.0974037	-9.35723	8.18534e-21	2.68024e-19
ENSRNOG00000064475	126.084	0.221199	0.163444	1.35336	0.17594	0.263463
ENSRNOG00000064480	2971.69	0.120184	0.0737268	1.63013	0.103074	0.170029
ENSRNOG00000064485	27.5395	-0.352012	0.352334	-0.999086	0.317753	0.422333
ENSRNOG00000064499	37.1379	-0.779987	0.328785	-2.37233	0.0176762	0.0387875
ENSRNOG00000064506	44.3983	0.136913	0.324922	0.421371	0.673484	0.750949
ENSRNOG00000064515	41.9482	-0.385389	0.370793	-1.03937	0.298635	0.401862
ENSRNOG00000064516	313.308	-1.0356	0.137445	-7.53462	4.89764e-14	8.42823e-13
ENSRNOG00000064517	2113.21	-0.373547	0.1153	-3.23979	0.00119619	0.00373331
ENSRNOG00000064520	67.4851	0.685714	0.294426	2.32898	0.01986	0.0428457
ENSRNOG00000064527	354.672	0.589958	0.126489	4.6641	3.09966e-06	1.75667e-05
ENSRNOG00000064545	95.396	-0.478144	0.272604	-1.75399	0.0794322	0.137294
ENSRNOG00000064562	44.0344	-0.00717666	0.271159	-0.0264666	0.978885	0.98602
ENSRNOG00000064565	449.667	-0.190699	0.134223	-1.42076	0.155387	0.237667
ENSRNOG00000064568	50.3789	-0.00239241	0.32026	-0.00747021	0.99404	0.9962
ENSRNOG00000064584	1045.96	-0.191507	0.08331	-2.29873	0.0215203	0.0459004
ENSRNOG00000064585	94.5957	0.419883	0.238946	1.75723	0.078879	0.136458
ENSRNOG00000064601	1637	1.39154	0.117521	11.8407	2.40331e-32	1.62817e-30
ENSRNOG00000064609	1308	-0.995315	0.145457	-6.84267	7.77312e-12	1.0593e-10
ENSRNOG00000064612	99.6747	0.285875	0.236095	1.21085	0.225954	0.322307
ENSRNOG00000064616	113.143	0.535459	0.178468	3.00031	0.00269702	0.00762227
ENSRNOG00000064630	292.693	0.332851	0.138438	2.40434	0.0162018	0.0360488
ENSRNOG00000064634	174.507	-1.32165	0.268809	-4.91671	8.80128e-07	5.53921e-06
ENSRNOG00000064638	199.315	-1.14176	0.166903	-6.84087	7.87148e-12	1.07023e-10
ENSRNOG00000064647	1347.76	-0.33216	0.114151	-2.90983	0.00361623	0.00985164
ENSRNOG00000064656	1558.87	-0.359576	0.115384	-3.11634	0.00183112	0.00544256
ENSRNOG00000064660	25.2238	-0.0940581	0.380439	-0.247236	0.804726	0.853912
ENSRNOG00000064667	154.147	-1.16918	0.171083	-6.834	8.25817e-12	1.11765e-10
ENSRNOG00000064694	191.381	0.127757	0.224685	0.568605	0.569624	0.663511
ENSRNOG00000064701	16.1574	-0.646549	0.58092	-1.11298	0.265719	0.367081
ENSRNOG00000064716	9.72673	0.429962	0.567939	0.757057	0.449016	0.553256
ENSRNOG00000064721	75.3588	0.757518	0.230098	3.29216	0.000994206	0.00317865
ENSRNOG00000064735	37.5305	-1.32768	0.387964	-3.42216	0.000621251	0.00210319
ENSRNOG00000064742	3737.03	-0.190358	0.160742	-1.18425	0.236316	0.333776
ENSRNOG00000064743	55916	-0.607432	0.154522	-3.93103	8.45826e-05	0.000356863
ENSRNOG00000064749	189.068	0.785229	0.268961	2.91949	0.00350599	0.00957347
ENSRNOG00000064764	190.006	-0.314676	0.199747	-1.57538	0.115169	0.186588
ENSRNOG00000064769	112.425	0.120691	0.219656	0.549456	0.582692	0.674931
ENSRNOG00000064794	44.0323	0.199927	0.266007	0.751585	0.452301	0.556721
ENSRNOG00000064799	150.121	-0.248101	0.219914	-1.12818	0.259246	0.360334
ENSRNOG00000064829	19.5859	0.547889	0.387459	1.41406	0.157345	0.239977
ENSRNOG00000064836	21.2839	-0.587254	0.474499	-1.23763	0.215854	0.31072
ENSRNOG00000064838	19.4897	-0.563383	0.444112	-1.26856	0.204598	0.29779
ENSRNOG00000064849	39.4398	0.477055	0.314647	1.51616	0.129479	0.204899
ENSRNOG00000064855	13.3606	2.38589	0.580988	4.10662	4.01497e-05	0.000181753
ENSRNOG00000064880	246.588	-1.2597	0.195402	-6.44673	1.1429e-10	1.34859e-09
ENSRNOG00000064915	232.194	-0.312749	0.255628	-1.22345	0.221159	0.31677
ENSRNOG00000064917	718.627	-0.073147	0.133718	-0.547025	0.584362	0.675869
ENSRNOG00000064939	30.4098	0.337788	0.356585	0.947287	0.343493	0.448198
ENSRNOG00000064941	40.858	-0.214869	0.278173	-0.772427	0.439861	0.544309
ENSRNOG00000064945	513.721	-0.664554	0.238663	-2.78449	0.00536126	0.013899
ENSRNOG00000064951	113.725	-0.407152	0.217893	-1.86859	0.0616798	0.111243
ENSRNOG00000064955	132.413	-0.0483062	0.166049	-0.290915	0.771117	0.829978
ENSRNOG00000064961	18.8834	-0.832733	0.541044	-1.53912	0.123774	0.197891
ENSRNOG00000064970	25.3758	0.0802448	0.367593	0.218298	0.827197	0.871337
ENSRNOG00000064973	728.794	0.841992	0.120517	6.9865	2.81826e-12	4.03176e-11
ENSRNOG00000064975	831.377	-0.0983188	0.105431	-0.932545	0.351055	0.455953
ENSRNOG00000064983	24.6992	-0.479201	0.458268	-1.04568	0.295709	0.399063
ENSRNOG00000064984	17.2736	-1.29028	0.827979	-1.55834	0.119152	0.192196
ENSRNOG00000064986	28.2929	0.42981	0.372334	1.15437	0.248349	0.347895
ENSRNOG00000064992	79.7933	-0.59879	0.218122	-2.74521	0.00604731	0.0153931
ENSRNOG00000064999	418.007	-0.175318	0.109257	-1.60465	0.108572	0.177534
ENSRNOG00000065000	21.2078	-1.58111	0.578435	-2.73343	0.00626781	0.0158892
ENSRNOG00000065003	356.882	-0.636787	0.127638	-4.98902	6.06859e-07	3.91766e-06
ENSRNOG00000065005	51.0832	0.936439	0.297682	3.14577	0.00165649	0.00497623
ENSRNOG00000065020	319.092	0.30102	0.187126	1.60865	0.107693	0.176318
ENSRNOG00000065068	122.101	-0.542064	0.270878	-2.00114	0.0453773	0.0858491
ENSRNOG00000065095	1390.62	-0.124112	0.224273	-0.553396	0.579992	0.672729
ENSRNOG00000065096	2390.7	1.03041	0.0972636	10.594	3.1782e-26	1.60793e-24
ENSRNOG00000065098	1980.66	-0.134554	0.112864	-1.19218	0.233192	0.330473
ENSRNOG00000065102	26.9281	0.822096	0.351147	2.34118	0.0192231	0.0416854
ENSRNOG00000065108	2422.98	-0.188273	0.103032	-1.82733	0.0676506	0.120299
ENSRNOG00000065112	19.5127	-0.296895	0.574791	-0.516527	0.605486	0.692757
ENSRNOG00000065120	19.3806	-1.31592	0.44902	-2.93064	0.00338263	0.00927744
ENSRNOG00000065122	1358.09	-0.0503559	0.175767	-0.286492	0.774501	0.832405
ENSRNOG00000065135	332.035	0.0628083	0.151102	0.415668	0.677653	0.754527
ENSRNOG00000065147	218.787	-0.126351	0.160536	-0.78706	0.431247	0.535729
ENSRNOG00000065163	292.873	0.194764	0.152689	1.27556	0.20211	0.295116
ENSRNOG00000065188	883.997	0.0109648	0.100901	0.108669	0.913465	0.938218
ENSRNOG00000065190	10.2696	0.872275	0.503027	1.73405	0.0829088	0.142116
ENSRNOG00000065195	22.3988	-0.210076	0.626719	-0.3352	0.737474	0.803303
ENSRNOG00000065205	54.0209	-0.166254	0.267301	-0.621972	0.53396	0.632468
ENSRNOG00000065213	206.99	-0.714325	0.182847	-3.90668	9.35741e-05	0.000391569
ENSRNOG00000065214	18.8741	-0.708201	0.777056	-0.911389	0.36209	0.467442
ENSRNOG00000065226	1259.14	0.788189	0.184858	4.26374	2.0103e-05	9.64095e-05
ENSRNOG00000065229	471.836	-0.368822	0.12942	-2.8498	0.00437466	0.0116329
ENSRNOG00000065243	665.612	0.251274	0.143737	1.74815	0.0804374	0.13874
ENSRNOG00000065254	10374.7	0.0264465	0.132581	0.199475	0.841891	0.883252
ENSRNOG00000065259	25.7744	0.865206	0.38956	2.22098	0.026352	0.0544405
ENSRNOG00000065261	40.7821	0.111116	0.292072	0.380441	0.703618	0.77647
ENSRNOG00000065264	22.216	0.531489	0.37082	1.43328	0.151777	0.233175
ENSRNOG00000065273	898.465	-0.784056	0.158413	-4.94945	7.4424e-07	4.73454e-06
ENSRNOG00000065280	13.9481	-0.511476	0.520478	-0.982704	0.325753	0.430684
ENSRNOG00000065287	30.1482	-0.380459	0.398475	-0.954788	0.339685	0.444566
ENSRNOG00000065288	19.5146	-0.129987	0.415022	-0.313206	0.754124	0.816572
ENSRNOG00000065305	203.437	0.0887268	0.151206	0.586796	0.557341	0.652102
ENSRNOG00000065308	44.5058	0.343944	0.367499	0.935905	0.349322	0.454104
ENSRNOG00000065311	180.629	0.677838	0.235202	2.88194	0.00395233	0.0106419
ENSRNOG00000065312	46.136	0.140303	0.374615	0.374527	0.708012	0.779786
ENSRNOG00000065338	19.1118	0.119803	0.421567	0.284186	0.776268	0.833601
ENSRNOG00000065339	247.144	0.424832	0.13138	3.23362	0.00122232	0.00380076
ENSRNOG00000065347	430.745	-0.734101	0.181935	-4.03497	5.46089e-05	0.000240287
ENSRNOG00000065350	1865.16	-0.109822	0.188462	-0.582728	0.560076	0.654588
ENSRNOG00000065357	197.508	-0.913474	0.221509	-4.12388	3.72548e-05	0.000169757
ENSRNOG00000065376	38.5418	3.55496	0.417411	8.51669	1.64176e-17	4.04877e-16
ENSRNOG00000065378	20.124	0.485265	0.391834	1.23845	0.215551	0.310397
ENSRNOG00000065409	1108.44	-0.15404	0.0952819	-1.61668	0.105948	0.173992
ENSRNOG00000065411	843.914	0.77372	0.0957228	8.08292	6.32327e-16	1.29858e-14
ENSRNOG00000065424	202.036	-0.240805	0.160107	-1.50403	0.132575	0.208904
ENSRNOG00000065430	130.179	-1.03127	0.169942	-6.06838	1.2921e-09	1.31078e-08
ENSRNOG00000065432	467.362	-0.0617864	0.106088	-0.582408	0.560292	0.65473
ENSRNOG00000065465	26.2618	0.480312	0.376816	1.27466	0.20243	0.295473
ENSRNOG00000065474	35.8655	-0.181167	0.314775	-0.575544	0.564924	0.659012
ENSRNOG00000065497	34.5248	-1.04605	0.314002	-3.33135	0.000864256	0.00281122
ENSRNOG00000065506	52.9792	-1.00438	0.253567	-3.961	7.4637e-05	0.000318509
ENSRNOG00000065514	204.737	0.61302	0.245679	2.49521	0.0125884	0.0289771
ENSRNOG00000065519	76.4985	0.460298	0.234668	1.96148	0.0498227	0.092914
ENSRNOG00000065527	17.4862	0.253966	0.488672	0.519706	0.603269	0.69089
ENSRNOG00000065530	17.418	0.19672	0.463395	0.424519	0.671187	0.749119
ENSRNOG00000065563	268.415	-0.181259	0.177734	-1.01984	0.307807	0.411666
ENSRNOG00000065574	277.15	0.136152	0.248615	0.547642	0.583938	0.675445
ENSRNOG00000065578	40.6413	-0.000449757	0.29792	-0.00150966	0.998795	0.999503
ENSRNOG00000065602	263.132	-0.408695	0.222391	-1.83773	0.0661024	0.117942
ENSRNOG00000065606	1245.05	0.103841	0.0862183	1.2044	0.228437	0.325219
ENSRNOG00000065614	10.9932	1.22231	0.650928	1.87779	0.0604102	0.109254
ENSRNOG00000065623	54.0447	-0.305764	0.322878	-0.946997	0.34364	0.448245
ENSRNOG00000065630	356.378	-0.865265	0.150993	-5.73048	1.00145e-08	8.99367e-08
ENSRNOG00000065643	678.121	-0.0338316	0.163986	-0.206308	0.836551	0.879213
ENSRNOG00000065649	85.538	0.701211	0.19982	3.50921	0.000449432	0.00158241
ENSRNOG00000065652	13.3788	0.662431	0.458653	1.44429	0.148656	0.229156
ENSRNOG00000065659	803.359	0.600269	0.26515	2.26389	0.023581	0.0495849
ENSRNOG00000065666	13.1454	-3.54409	1.22283	-2.89827	0.00375225	0.0101822
ENSRNOG00000065676	166.865	0.630967	0.268672	2.34846	0.0188511	0.041007
ENSRNOG00000065683	80.7193	-0.508865	0.197592	-2.57533	0.0100144	0.023887
ENSRNOG00000065713	4364.95	-0.13609	0.201844	-0.674235	0.500162	0.601969
ENSRNOG00000065724	625.067	-0.205579	0.184417	-1.11475	0.264957	0.366284
ENSRNOG00000065735	539	-0.442408	0.226821	-1.95047	0.0511196	0.094972
ENSRNOG00000065739	435.723	0.734483	0.215548	3.40752	0.000655571	0.00220356
ENSRNOG00000065745	33.934	-0.369088	0.299074	-1.2341	0.217164	0.312166
ENSRNOG00000065756	1022.61	-0.0097223	0.0955996	-0.101698	0.918996	0.942175
ENSRNOG00000065758	214.677	0.0590097	0.160923	0.366696	0.713846	0.784013
ENSRNOG00000065770	22.6742	-0.4301	1.07295	-0.400858	0.688525	0.764432
ENSRNOG00000065772	53.5787	0.505024	0.295537	1.70884	0.0874808	0.148698
ENSRNOG00000065780	46.1377	0.79341	0.269174	2.94758	0.00320277	0.00883624
ENSRNOG00000065786	229.311	-1.41626	0.197334	-7.17694	7.12879e-13	1.09562e-11
ENSRNOG00000065794	2442.96	1.02218	0.122243	8.36185	6.17426e-17	1.4271e-15
ENSRNOG00000065796	7.49657	0.766389	1.02318	0.749023	0.453843	0.557964
ENSRNOG00000065797	86.3768	0.441458	0.213282	2.06984	0.0384676	0.0746062
ENSRNOG00000065817	372.789	1.56007	0.113932	13.6929	1.11911e-42	1.25639e-40
ENSRNOG00000065843	70.5336	-0.408073	0.211836	-1.92637	0.0540587	0.0993676
ENSRNOG00000065844	19.7941	-1.25408	0.476645	-2.63105	0.00851212	0.0207402
ENSRNOG00000065852	22119.5	-1.96284	0.222212	-8.83316	1.01762e-18	2.83586e-17
ENSRNOG00000065853	53.5211	-0.14347	0.261487	-0.548669	0.583232	0.675196
ENSRNOG00000065861	319.751	-0.342185	0.140052	-2.44326	0.0145551	0.0328374
ENSRNOG00000065863	128.575	-0.198257	0.180053	-1.1011	0.270854	0.372385
ENSRNOG00000065870	44.2426	-0.0263978	0.265759	-0.09933	0.920876	0.943384
ENSRNOG00000065883	857.8	0.050683	0.112377	0.451007	0.651985	0.733428
ENSRNOG00000065892	392.045	-0.456435	0.115333	-3.95755	7.57224e-05	0.000322128
ENSRNOG00000065897	164.14	0.112656	0.173597	0.648949	0.516371	0.616091
ENSRNOG00000065918	18.3433	0.752196	0.425182	1.76912	0.0768747	0.13348
ENSRNOG00000065932	249.972	-0.164044	0.134919	-1.21587	0.224033	0.320187
ENSRNOG00000065935	7850.9	-0.100502	0.103935	-0.966972	0.333558	0.438299
ENSRNOG00000065944	2106.92	0.192985	0.106752	1.80778	0.0706404	0.124452
ENSRNOG00000065968	142.372	-0.981467	0.378317	-2.5943	0.00947834	0.0227511
ENSRNOG00000065974	270.702	0.499097	0.134403	3.71342	0.000204474	0.000788466
ENSRNOG00000065992	2116	-0.022032	0.100212	-0.219854	0.825984	0.870515
ENSRNOG00000066003	190.717	-0.109754	0.390136	-0.281321	0.778464	0.835093
ENSRNOG00000066013	28.7004	0.00640171	0.343942	0.0186128	0.98515	0.989852
ENSRNOG00000066020	338.194	-0.85605	0.187303	-4.57041	4.8677e-06	2.66143e-05
ENSRNOG00000066023	77.6218	-0.033402	0.227138	-0.147056	0.883088	0.914668
ENSRNOG00000066025	288.798	0.658848	0.131789	4.99928	5.75459e-07	3.7313e-06
ENSRNOG00000066036	1326.58	0.875432	0.141355	6.19315	5.89742e-10	6.24607e-09
ENSRNOG00000066042	15722.8	0.210854	0.155716	1.35409	0.175708	0.263215
ENSRNOG00000066047	1535.38	-0.653838	0.278144	-2.35072	0.0187373	0.0408122
ENSRNOG00000066048	273.73	-0.131338	0.148739	-0.883007	0.377233	0.482197
ENSRNOG00000066065	3693.55	0.193434	0.162968	1.18694	0.23525	0.332828
ENSRNOG00000066088	9027.53	0.398044	0.121867	3.26623	0.0010899	0.00345276
ENSRNOG00000066092	6.92434	-0.612046	0.792133	-0.772656	0.439726	0.544255
ENSRNOG00000066093	424.657	0.741378	0.132404	5.59939	2.15113e-08	1.80996e-07
ENSRNOG00000066094	89.5824	0.223076	0.214884	1.03812	0.299212	0.402363
ENSRNOG00000066106	557.697	0.198926	0.145584	1.3664	0.171812	0.258167
ENSRNOG00000066117	1619.52	-0.449351	0.247454	-1.8159	0.069386	0.122756
ENSRNOG00000066128	909.391	-0.311576	0.101389	-3.07306	0.00211873	0.00618054
ENSRNOG00000066151	1159.78	0.180861	0.0959201	1.88554	0.0593567	0.107613
ENSRNOG00000066175	13.1558	1.5201	0.661873	2.29667	0.0216377	0.0460827
ENSRNOG00000066181	796.251	-0.028422	0.129095	-0.220164	0.825744	0.870338
ENSRNOG00000066193	124.373	0.725721	0.209838	3.45848	0.000543233	0.00186889
ENSRNOG00000066208	7.99361	-1.61686	0.754594	-2.14268	0.0321385	0.064277
ENSRNOG00000066224	33.6077	-1.16651	0.404663	-2.88266	0.00394334	0.0106225
ENSRNOG00000066229	407.865	-0.190128	0.174457	-1.08983	0.275789	0.377935
ENSRNOG00000066239	644.553	0.712241	0.138248	5.15189	2.57872e-07	1.78916e-06
ENSRNOG00000066242	160.819	-1.71437	0.347978	-4.92665	8.36508e-07	5.28444e-06
ENSRNOG00000066247	38.3076	0.0728305	0.292248	0.249208	0.8032	0.852739
ENSRNOG00000066252	454.326	0.193562	0.232318	0.833177	0.404745	0.510937
ENSRNOG00000066253	33.929	-0.755505	0.390008	-1.93715	0.0527267	0.0973137
ENSRNOG00000066264	18.7962	-0.99574	0.726673	-1.37027	0.170602	0.256688
ENSRNOG00000066269	14.3177	0.568725	0.45134	1.26008	0.20764	0.301213
ENSRNOG00000066275	365.481	0.74157	0.170903	4.33913	1.43047e-05	7.10593e-05
ENSRNOG00000066277	49.1314	0.062579	0.23889	0.261957	0.793354	0.845713
ENSRNOG00000066282	213.18	-0.699067	0.233059	-2.99953	0.00270396	0.00764005
ENSRNOG00000066286	65.5235	-0.220324	0.297704	-0.740076	0.459254	0.563691
ENSRNOG00000066290	31.341	-1.10903	0.341596	-3.2466	0.00116791	0.00366232
ENSRNOG00000066299	26.9662	-1.04744	0.366153	-2.86066	0.00422764	0.0112852
ENSRNOG00000066304	69.1363	-0.202566	0.283677	-0.714074	0.475181	0.579429
ENSRNOG00000066307	9.27157	1.25708	0.563809	2.22962	0.0257729	0.0534691
ENSRNOG00000066321	29.5113	0.0312881	0.315069	0.0993055	0.920896	0.943384
ENSRNOG00000066323	8.0131	2.41195	0.740769	3.25601	0.0011299	0.0035594
ENSRNOG00000066331	20.2101	-0.335661	0.428413	-0.783499	0.433334	0.537983
ENSRNOG00000066344	792.876	0.395476	0.174776	2.26275	0.023651	0.0497039
ENSRNOG00000066348	40.3703	-0.211267	0.289061	-0.730872	0.464858	0.569087
ENSRNOG00000066351	45.4737	-0.677703	0.293189	-2.31149	0.0208057	0.0445438
ENSRNOG00000066365	46.2173	0.432622	0.273257	1.5832	0.113375	0.184112
ENSRNOG00000066372	105.897	0.549832	0.243397	2.259	0.0238835	0.0501227
ENSRNOG00000066377	1571.64	0.754142	0.147542	5.11137	3.19837e-07	2.17807e-06
ENSRNOG00000066399	188.777	0.126683	0.192078	0.65954	0.509549	0.609989
ENSRNOG00000066414	11.4874	2.09255	0.737838	2.83606	0.00456744	0.0120991
ENSRNOG00000066426	211.037	-0.573229	0.136134	-4.21078	2.54486e-05	0.000119375
ENSRNOG00000066441	16.1201	-0.0425942	0.436726	-0.0975306	0.922305	0.944446
ENSRNOG00000066450	133.875	0.415786	0.161915	2.56793	0.0102306	0.0243094
ENSRNOG00000066451	220.516	-0.467222	0.196402	-2.3789	0.0173644	0.0381744
ENSRNOG00000066458	113.799	-0.275397	0.189702	-1.45173	0.146576	0.226721
ENSRNOG00000066475	21.3218	1.17406	0.578278	2.03026	0.0423299	0.0809252
ENSRNOG00000066480	117.276	-0.329185	0.269257	-1.22257	0.221493	0.317095
ENSRNOG00000066491	51.3176	0.665191	0.260393	2.55457	0.0106319	0.0250929
ENSRNOG00000066498	1089.49	0.735222	0.10128	7.25933	3.89022e-13	6.16369e-12
ENSRNOG00000066523	30.2057	-0.896718	0.349238	-2.56764	0.0102394	0.0243201
ENSRNOG00000066542	11.4124	1.14213	0.599845	1.90404	0.0569047	0.103806
ENSRNOG00000066555	67.2286	0.367061	0.234887	1.56272	0.118119	0.190765
ENSRNOG00000066565	250.078	-0.932146	0.173479	-5.37325	7.73298e-08	5.95016e-07
ENSRNOG00000066573	2006.43	-0.213458	0.191327	-1.11567	0.264562	0.365825
ENSRNOG00000066579	2237.29	0.164802	0.0811642	2.03048	0.0423078	0.0808962
ENSRNOG00000066585	8002.53	-0.343466	0.116653	-2.94435	0.00323636	0.00891361
ENSRNOG00000066609	34.1993	-0.176131	0.422139	-0.417235	0.676507	0.753535
ENSRNOG00000066614	11.6062	-2.73487	1.04767	-2.61043	0.00904281	0.0218481
ENSRNOG00000066618	242.168	0.133514	0.134972	0.989198	0.322566	0.427477
ENSRNOG00000066630	1863.88	-0.227399	0.0946784	-2.4018	0.0163146	0.0362588
ENSRNOG00000066636	37.1629	-0.0375287	0.3507	-0.107011	0.91478	0.939159
ENSRNOG00000066637	1313.76	0.0646441	0.139331	0.46396	0.642676	0.725727
ENSRNOG00000066638	245.803	-0.619866	0.175319	-3.53565	0.000406771	0.00144908
ENSRNOG00000066650	81.0664	-0.424632	0.206203	-2.05929	0.039466	0.076204
ENSRNOG00000066660	27.6932	-1.20008	0.48313	-2.48397	0.0129928	0.0297801
ENSRNOG00000066681	5779.56	0.197461	0.193657	1.01964	0.3079	0.411744
ENSRNOG00000066683	41.802	-0.320883	0.313461	-1.02368	0.305987	0.409698
ENSRNOG00000066693	46.4183	0.873892	0.255834	3.41586	0.000635815	0.00214879
ENSRNOG00000066694	199.759	-0.21717	0.320217	-0.678197	0.497647	0.599638
ENSRNOG00000066701	37.2394	-0.850902	0.307297	-2.76898	0.00562314	0.0144855
ENSRNOG00000066710	29.1822	-0.983158	0.340555	-2.88693	0.00389027	0.0104963
ENSRNOG00000066712	1175.99	0.0226572	0.115324	0.196465	0.844246	0.884664
ENSRNOG00000066714	1591.1	-0.691638	0.122061	-5.66634	1.45879e-08	1.27568e-07
ENSRNOG00000066746	21.5882	0.0815785	0.738749	0.110428	0.91207	0.937275
ENSRNOG00000066747	25.0194	0.60873	0.360016	1.69084	0.0908671	0.153415
ENSRNOG00000066749	108.553	1.80923	0.398371	4.54158	5.58329e-06	3.02046e-05
ENSRNOG00000066750	88.6306	-0.478955	0.200159	-2.39288	0.0167168	0.0369783
ENSRNOG00000066766	16.2954	1.53087	0.576424	2.65581	0.00791184	0.0194545
ENSRNOG00000066773	57.0311	-0.221308	0.272819	-0.81119	0.417257	0.521704
ENSRNOG00000066794	44.1811	-0.396567	0.334443	-1.18575	0.23572	0.333253
ENSRNOG00000066813	727.813	0.260128	0.099335	2.61869	0.00882677	0.0214095
ENSRNOG00000066823	20.2395	1.01715	0.474181	2.14506	0.0319479	0.0639501
ENSRNOG00000066832	313.385	0.113229	0.140276	0.80719	0.419557	0.524246
ENSRNOG00000066838	188.992	0.311296	0.170138	1.82967	0.0672999	0.119784
ENSRNOG00000066842	153.254	-0.345687	0.152748	-2.26312	0.0236284	0.0496669
ENSRNOG00000066847	102.374	0.903642	0.207288	4.35936	1.30443e-05	6.54601e-05
ENSRNOG00000066850	31.8623	0.00120654	0.31493	0.00383113	0.996943	0.998383
ENSRNOG00000066854	408.705	1.01373	0.231759	4.37406	1.21958e-05	6.15954e-05
ENSRNOG00000066866	316.145	0.440048	0.155998	2.82086	0.00478946	0.0126051
ENSRNOG00000066870	406.992	-0.724766	0.187609	-3.86318	0.000111921	0.000459214
ENSRNOG00000066875	436.499	1.02753	0.137601	7.46749	8.17399e-14	1.38044e-12
ENSRNOG00000066877	54.1612	-0.77858	0.304677	-2.55542	0.0106058	0.0250494
ENSRNOG00000066878	1328.58	-0.0527856	0.128891	-0.409537	0.682145	0.758597
ENSRNOG00000066893	381.774	-0.0865422	0.136994	-0.63172	0.52757	0.626283
ENSRNOG00000066894	448.426	-0.553984	0.143239	-3.86755	0.000109936	0.000451855
ENSRNOG00000066902	97.5046	0.675913	0.234499	2.88237	0.00394698	0.0106299
ENSRNOG00000066929	60.2916	0.434979	0.249756	1.74162	0.0815753	0.14032
ENSRNOG00000066932	1553.92	0.163421	0.139759	1.1693	0.242281	0.340853
ENSRNOG00000066942	1163.5	-0.619636	0.158721	-3.90392	9.46455e-05	0.000395772
ENSRNOG00000066953	310.849	-1.42592	0.318434	-4.4779	7.53823e-06	3.95992e-05
ENSRNOG00000066969	74.0742	0.765751	0.243054	3.15053	0.00162972	0.0049058
ENSRNOG00000066973	16.7344	2.26416	0.509882	4.44056	8.97259e-06	4.64102e-05
ENSRNOG00000066981	1759.63	-0.580333	0.172683	-3.36069	0.000777475	0.00255931
ENSRNOG00000066982	117.929	-1.93057	0.255949	-7.54279	4.60006e-14	7.95095e-13
ENSRNOG00000066986	40.1792	-0.269978	0.30555	-0.88358	0.376923	0.481853
ENSRNOG00000066988	189.796	0.595461	0.18142	3.28223	0.0010299	0.00328033
ENSRNOG00000066996	259.421	0.0282377	0.204376	0.138165	0.89011	0.91987
ENSRNOG00000066999	78.0579	0.25736	0.22459	1.14591	0.251831	0.35177
ENSRNOG00000067007	302.137	-0.326593	0.166133	-1.96586	0.0493153	0.0921971
ENSRNOG00000067022	13.0742	4.29102	1.70023	2.52379	0.0116098	0.0270627
ENSRNOG00000067040	95.7137	-1.21131	0.28037	-4.32038	1.55759e-05	7.65674e-05
ENSRNOG00000067048	42.9688	-0.181297	0.300157	-0.604008	0.545838	0.642503
ENSRNOG00000067058	143.911	-0.525153	0.216371	-2.4271	0.0152202	0.0341614
ENSRNOG00000067065	5645.01	-0.0736335	0.0870464	-0.845911	0.397602	0.503809
ENSRNOG00000067070	79.9629	-0.349353	0.280338	-1.24619	0.212696	0.307111
ENSRNOG00000067071	70.5143	-0.0386087	0.210617	-0.183313	0.854553	0.89201
ENSRNOG00000067072	28.1142	-1.12624	0.425007	-2.64993	0.00805076	0.0197672
ENSRNOG00000067073	170.393	-0.407326	0.157602	-2.58453	0.00975124	0.0233254
ENSRNOG00000067076	23.4898	0.0526574	0.410803	0.128182	0.898005	0.926618
ENSRNOG00000067077	761.469	-0.581939	0.136617	-4.25965	2.04752e-05	9.78755e-05
ENSRNOG00000067086	9107.27	-0.588055	0.177314	-3.31646	0.000911666	0.00294592
ENSRNOG00000067094	173.465	-0.308924	0.221761	-1.39305	0.163604	0.248079
ENSRNOG00000067105	12.3295	1.01009	0.537785	1.87823	0.060349	0.10916
ENSRNOG00000067120	608.363	-2.5016	0.149349	-16.7501	5.65498e-63	1.41832e-60
ENSRNOG00000067122	106.883	0.120788	0.245207	0.492597	0.622297	0.707459
ENSRNOG00000067139	347.22	0.172769	0.142862	1.20934	0.226533	0.322977
ENSRNOG00000067162	104.378	-0.248965	0.204007	-1.22038	0.222322	0.318011
ENSRNOG00000067167	526.878	0.556739	0.102015	5.45741	4.83122e-08	3.8043e-07
ENSRNOG00000067168	135.841	-0.381403	0.183051	-2.08359	0.0371973	0.0725363
ENSRNOG00000067191	363.117	-0.932722	0.190696	-4.89115	1.0025e-06	6.23284e-06
ENSRNOG00000067213	26.5534	0.309188	0.375408	0.823606	0.410163	0.51621
ENSRNOG00000067229	30.9102	0.4659	0.369365	1.26135	0.207182	0.30072
ENSRNOG00000067231	76.9736	0.41589	0.211652	1.96497	0.0494179	0.0922759
ENSRNOG00000067232	183.656	-0.273935	0.15019	-1.82392	0.0681641	0.120939
ENSRNOG00000067239	339.122	-0.326817	0.238976	-1.36757	0.171446	0.257716
ENSRNOG00000067241	8.89964	5.01493	3.2662	1.5354	0.124685	0.198969
ENSRNOG00000067254	162.303	0.245795	0.228376	1.07628	0.281803	0.384212
ENSRNOG00000067262	383.531	1.95436	0.158447	12.3344	5.91225e-35	4.67742e-33
ENSRNOG00000067274	644.619	0.386888	0.131226	2.94826	0.00319566	0.00882418
ENSRNOG00000067276	285.504	-1.45657	0.158506	-9.18935	3.95209e-20	1.21956e-18
ENSRNOG00000067278	68.3956	-0.508996	0.311787	-1.63251	0.102571	0.169414
ENSRNOG00000067280	26.4506	1.07316	0.368977	2.90847	0.00363207	0.00988794
ENSRNOG00000067284	1539.91	-0.0937241	0.0764859	-1.22538	0.220433	0.315961
ENSRNOG00000067286	131.608	-1.62798	0.223351	-7.28891	3.12465e-13	4.99774e-12
ENSRNOG00000067296	68.7169	0.635765	0.242882	2.61759	0.00885523	0.0214652
ENSRNOG00000067300	1003.9	0.0864149	0.113273	0.762889	0.445529	0.549534
ENSRNOG00000067302	73.3275	0.0939761	0.210614	0.446201	0.655452	0.736064
ENSRNOG00000067305	88.4143	0.604035	0.310258	1.94688	0.051549	0.095529
ENSRNOG00000067315	23.6791	0.190933	0.35927	0.531447	0.595109	0.684671
ENSRNOG00000067317	36.997	-0.302164	0.322825	-0.935999	0.349274	0.454091
ENSRNOG00000067326	42.985	0.000845491	0.296165	0.00285479	0.997722	0.998824
ENSRNOG00000067332	1581.41	-1.09775	0.115395	-9.51302	1.85203e-21	6.36495e-20
ENSRNOG00000067338	20.3774	-0.0632731	0.417903	-0.151406	0.879655	0.911834
ENSRNOG00000067344	673.922	-1.51043	0.161329	-9.36246	7.78999e-21	2.56504e-19
ENSRNOG00000067358	1314.86	-0.60557	0.170332	-3.55523	0.00037765	0.00135682
ENSRNOG00000067369	88.8283	-0.0883763	0.254332	-0.347484	0.728228	0.7961
ENSRNOG00000067370	63.4565	-0.844077	0.285676	-2.95466	0.0031301	0.00867771
ENSRNOG00000067387	448.786	-2.22978	0.216464	-10.3009	6.97986e-25	3.10485e-23
ENSRNOG00000067388	327.743	0.588721	0.139653	4.21559	2.49129e-05	0.000116955
ENSRNOG00000067412	66.8149	-2.43462	0.316385	-7.69514	1.41344e-14	2.55939e-13
ENSRNOG00000067422	8.11467	1.60347	0.682086	2.35083	0.0187314	0.0408068
ENSRNOG00000067434	15.6355	1.35307	0.431648	3.13465	0.00172057	0.00515034
ENSRNOG00000067441	1396.77	1.44232	0.140458	10.2687	9.74979e-25	4.28845e-23
ENSRNOG00000067444	236.979	0.615367	0.219255	2.80662	0.00500641	0.0130652
ENSRNOG00000067450	697.878	1.01234	0.118267	8.55983	1.13033e-17	2.83496e-16
ENSRNOG00000067470	225.909	0.597213	0.163997	3.64161	0.000270943	0.00100753
ENSRNOG00000067475	1626.45	-0.223937	0.209245	-1.07021	0.284523	0.386757
ENSRNOG00000067479	46.3736	0.0371783	0.299628	0.124082	0.901251	0.928913
ENSRNOG00000067495	222.568	0.618389	0.144591	4.27682	1.89581e-05	9.15892e-05
ENSRNOG00000067517	71.2419	-0.797394	0.245768	-3.2445	0.00117655	0.00368079
ENSRNOG00000067532	1912.01	-0.277975	0.130636	-2.12785	0.0333491	0.066204
ENSRNOG00000067542	2753.43	-0.0208642	0.104247	-0.200142	0.841369	0.883018
ENSRNOG00000067543	104.213	-0.0500795	0.201952	-0.247978	0.804152	0.853456
ENSRNOG00000067554	1466.94	-0.204475	0.0894103	-2.28693	0.0222001	0.0471268
ENSRNOG00000067555	1020.12	-0.162205	0.201213	-0.806135	0.420165	0.52473
ENSRNOG00000067587	67.4131	-0.217368	0.214239	-1.0146	0.310295	0.414459
ENSRNOG00000067589	408.704	0.468086	0.153689	3.04566	0.00232172	0.00669336
ENSRNOG00000067593	15.3001	0.762837	0.439401	1.73608	0.0825488	0.141622
ENSRNOG00000067598	14.6754	-1.27148	0.580146	-2.19166	0.0284044	0.0579793
ENSRNOG00000067602	126114	-0.164186	0.119192	-1.37749	0.168361	0.253888
ENSRNOG00000067606	328.762	0.445937	0.126695	3.51976	0.000431931	0.00152901
ENSRNOG00000067614	740.356	-0.331436	0.0954091	-3.47384	0.000513072	0.00177833
ENSRNOG00000067620	195.98	0.0279048	0.146432	0.190565	0.848867	0.888198
ENSRNOG00000067652	24.044	-0.3036	0.379701	-0.799576	0.423956	0.528175
ENSRNOG00000067655	15.9451	0.477416	0.446841	1.06843	0.285328	0.387628
ENSRNOG00000067661	31.1719	-1.27054	0.387538	-3.2785	0.00104359	0.00331945
ENSRNOG00000067663	56.6669	0.13921	0.226895	0.613544	0.539516	0.637448
ENSRNOG00000067685	10939	-0.0454824	0.188653	-0.24109	0.809485	0.857187
ENSRNOG00000067687	97.2926	-1.14076	0.217683	-5.24044	1.6019e-07	1.15706e-06
ENSRNOG00000067693	66.0735	-0.173917	0.266797	-0.65187	0.514485	0.614401
ENSRNOG00000067700	192.174	-0.382398	0.173829	-2.19985	0.0278174	0.0569884
ENSRNOG00000067701	43.5748	-1.4403	0.314725	-4.57639	4.73069e-06	2.59133e-05
ENSRNOG00000067704	45.9727	0.881578	0.2721	3.23991	0.00119567	0.0037333
ENSRNOG00000067711	22.2348	-0.550488	0.343765	-1.60135	0.1093	0.178526
ENSRNOG00000067723	28.5014	0.422575	0.796886	0.530283	0.595916	0.685065
ENSRNOG00000067725	517.097	-0.733298	0.132982	-5.51425	3.50273e-08	2.82616e-07
ENSRNOG00000067729	41.7852	3.23829	0.46279	6.99731	2.60929e-12	3.74189e-11
ENSRNOG00000067735	39.8782	-0.529598	0.360786	-1.4679	0.142131	0.220947
ENSRNOG00000067741	52.8483	-0.804422	0.456771	-1.76111	0.0782205	0.135535
ENSRNOG00000067743	64.8985	-0.294401	0.26647	-1.10482	0.269238	0.370595
ENSRNOG00000067758	505.981	-0.367887	0.113382	-3.24469	0.0011758	0.00367942
ENSRNOG00000067785	463.287	0.807798	0.145041	5.56946	2.55531e-08	2.11679e-07
ENSRNOG00000067786	44.6432	0.0357855	0.28369	0.126143	0.899619	0.927877
ENSRNOG00000067799	1207.69	-0.358913	0.173583	-2.06768	0.0386705	0.0749257
ENSRNOG00000067803	119.908	-0.409175	0.298406	-1.3712	0.170312	0.25637
ENSRNOG00000067812	111.36	0.402277	0.183217	2.19563	0.0281185	0.0575154
ENSRNOG00000067832	21.4025	-0.599937	0.559952	-1.07141	0.283986	0.386249
ENSRNOG00000067842	544.67	-0.00235516	0.133754	-0.0176081	0.985951	0.990236
ENSRNOG00000067849	14.7914	-2.26582	0.891375	-2.54194	0.0110239	0.0258863
ENSRNOG00000067873	391.798	-0.356607	0.228462	-1.5609	0.118546	0.191376
ENSRNOG00000067892	625.076	1.75482	0.148793	11.7936	4.20938e-32	2.81933e-30
ENSRNOG00000067926	43.5063	0.772243	0.327352	2.35906	0.0183212	0.0400687
ENSRNOG00000067929	13.0393	0.629822	0.455008	1.3842	0.166298	0.251258
ENSRNOG00000067931	106.37	0.192359	0.198976	0.966747	0.33367	0.438398
ENSRNOG00000067943	139.641	-0.271739	0.231504	-1.1738	0.240477	0.338598
ENSRNOG00000067947	118.973	-1.41955	0.20667	-6.86865	6.48118e-12	8.93569e-11
ENSRNOG00000067948	142.372	-0.981467	0.378317	-2.5943	0.00947834	0.0227511
ENSRNOG00000067956	359.878	0.26881	0.116265	2.31204	0.0207753	0.044511
ENSRNOG00000067966	119.104	-0.617439	0.182284	-3.38724	0.000705991	0.00235224
ENSRNOG00000067968	30.53	-1.60796	0.604946	-2.65802	0.00786013	0.0193515
ENSRNOG00000067979	1595.33	-0.167148	0.216699	-0.771337	0.440507	0.544936
ENSRNOG00000067986	603.015	-0.70443	0.250491	-2.8122	0.00492041	0.012875
ENSRNOG00000067988	72.6278	0.320968	0.278644	1.15189	0.249366	0.349071
ENSRNOG00000067995	268.973	0.0306289	0.137377	0.222955	0.82357	0.868358
ENSRNOG00000068001	989.311	0.208876	0.168879	1.23684	0.216148	0.311067
ENSRNOG00000068020	59.4374	-0.403112	0.352632	-1.14315	0.252975	0.352992
ENSRNOG00000068023	96.3221	-1.02473	0.262702	-3.90071	9.59095e-05	0.000400064
ENSRNOG00000068025	19.3599	0.435051	0.521101	0.834868	0.403792	0.510117
ENSRNOG00000068026	494.867	0.0561399	0.179306	0.313095	0.754209	0.816572
ENSRNOG00000068036	15.7467	-1.16107	0.859115	-1.35147	0.176543	0.264152
ENSRNOG00000068079	2114.14	0.516757	0.112308	4.60126	4.19944e-06	2.32299e-05
ENSRNOG00000068081	51.4774	1.02267	0.281454	3.63354	0.000279554	0.00103716
ENSRNOG00000068087	10.6946	0.0366371	0.561018	0.0653046	0.947931	0.963378
ENSRNOG00000068096	35.8756	0.0563694	0.348116	0.161927	0.871363	0.905388
ENSRNOG00000068101	21.4865	0.79972	0.350728	2.28017	0.0225976	0.0478069
ENSRNOG00000068139	411.29	0.516083	0.153858	3.35427	0.000795738	0.00261359
ENSRNOG00000068140	14.5839	-0.247447	0.516632	-0.478962	0.631966	0.716171
ENSRNOG00000068149	34.7503	-1.26538	0.363878	-3.47748	0.000506147	0.00175639
ENSRNOG00000068153	26.5944	0.391661	0.393703	0.994813	0.319827	0.424424
ENSRNOG00000068167	60.5549	1.23396	0.232505	5.30724	1.11298e-07	8.31417e-07
ENSRNOG00000068183	473.759	0.713633	0.130422	5.47172	4.45678e-08	3.53305e-07
ENSRNOG00000068218	140.481	-0.579393	0.171087	-3.38654	0.000707807	0.00235762
ENSRNOG00000068220	1031.98	-0.683401	0.106335	-6.42685	1.30276e-10	1.52806e-09
ENSRNOG00000068226	480.304	0.149765	0.123601	1.21168	0.225635	0.321968
ENSRNOG00000068243	14.9378	0.116597	0.446042	0.261403	0.793781	0.845954
ENSRNOG00000068263	66.2287	-0.520801	0.285433	-1.8246	0.0680613	0.120829
ENSRNOG00000068265	60.376	-0.803727	0.246698	-3.25794	0.00112225	0.0035381
ENSRNOG00000068296	150.386	-0.154557	0.163169	-0.947223	0.343525	0.448198
ENSRNOG00000068306	859.666	-0.625922	0.196168	-3.19075	0.00141904	0.00433921
ENSRNOG00000068327	905.82	-0.554565	0.196693	-2.81945	0.00481057	0.0126409
ENSRNOG00000068330	28.4325	0.352413	0.320172	1.1007	0.271027	0.372493
ENSRNOG00000068332	187.45	1.18548	0.15902	7.45488	8.99507e-14	1.50831e-12
ENSRNOG00000068342	132.29	-0.0684121	0.228787	-0.29902	0.764924	0.825197
ENSRNOG00000068358	15.7126	-0.0140325	0.498644	-0.0281412	0.97755	0.985239
ENSRNOG00000068362	41.9549	1.16772	0.380483	3.06906	0.00214735	0.00625164
ENSRNOG00000068364	712.092	0.356824	0.113257	3.15057	0.00162955	0.0049058
ENSRNOG00000068374	60.8479	-0.219082	0.229649	-0.953986	0.340091	0.444921
ENSRNOG00000068391	77.2819	-0.422201	0.245765	-1.71791	0.0858132	0.146282
ENSRNOG00000068394	329.98	0.146536	0.177992	0.823269	0.410355	0.516254
ENSRNOG00000068396	22.7214	-0.724698	0.418298	-1.73249	0.0831856	0.142528
ENSRNOG00000068407	257.665	-0.159352	0.185398	-0.859513	0.390058	0.495848
ENSRNOG00000068412	469.546	0.151408	0.197259	0.767557	0.44275	0.547023
ENSRNOG00000068418	223.19	-0.794208	0.190445	-4.17028	3.04224e-05	0.00014069
ENSRNOG00000068431	1877.85	-1.22546	0.435758	-2.81226	0.00491952	0.012875
ENSRNOG00000068445	5360.18	-0.470641	0.227947	-2.0647	0.0389514	0.0753337
ENSRNOG00000068448	120.214	-0.013315	0.207139	-0.0642804	0.948747	0.963874
ENSRNOG00000068460	83.6491	0.0912533	0.226928	0.402124	0.687593	0.763646
ENSRNOG00000068478	63.7423	-0.00488456	0.271497	-0.0179912	0.985646	0.990192
ENSRNOG00000068480	1387.25	-0.527063	0.208262	-2.53077	0.0113814	0.026604
ENSRNOG00000068487	297.08	0.714649	0.122929	5.81353	6.11704e-09	5.68672e-08
ENSRNOG00000068502	18.7525	-1.21215	0.450216	-2.69238	0.00709438	0.0177046
ENSRNOG00000068511	21.4807	1.39972	0.449604	3.11323	0.0018505	0.00548868
ENSRNOG00000068513	42.3129	0.708485	0.291945	2.42677	0.0152338	0.0341853
ENSRNOG00000068528	25.6607	0.19035	0.492843	0.386227	0.699328	0.772888
ENSRNOG00000068530	9.15267	2.09499	0.622572	3.36505	0.000765292	0.00252272
ENSRNOG00000068541	116.24	-0.735211	0.222898	-3.29842	0.000972289	0.00311958
ENSRNOG00000068560	383.942	0.905105	0.137568	6.57934	4.72542e-11	5.83892e-10
ENSRNOG00000068599	452.057	0.367491	0.117051	3.13958	0.0016919	0.00507096
ENSRNOG00000068601	38.0133	0.193037	0.334457	0.577166	0.563828	0.657994
ENSRNOG00000068608	84.3563	0.651889	0.214039	3.04565	0.00232178	0.00669336
ENSRNOG00000068617	22.9308	0.424855	0.353929	1.2004	0.229985	0.326831
ENSRNOG00000068622	108.359	-0.220357	0.210137	-1.04864	0.294345	0.397414
ENSRNOG00000068626	13.6237	0.16354	0.48441	0.337607	0.735659	0.801696
ENSRNOG00000068660	27.5488	0.0121518	0.330539	0.0367637	0.970673	0.979923
ENSRNOG00000068661	16.0139	-0.107723	0.454711	-0.236905	0.812731	0.859852
ENSRNOG00000068672	107.297	-0.148735	0.220354	-0.674982	0.499687	0.601728
ENSRNOG00000068675	374.773	0.0467172	0.168568	0.277142	0.781671	0.837515
ENSRNOG00000068677	23.5704	0.223938	0.433101	0.517057	0.605116	0.692535
ENSRNOG00000068679	1097.64	-0.58741	0.254524	-2.30788	0.021006	0.0449155
ENSRNOG00000068686	17.0616	0.497441	0.387632	1.28328	0.199394	0.291764
ENSRNOG00000068687	850.013	0.219315	0.108283	2.02539	0.0428277	0.0817311
ENSRNOG00000068690	183.352	-0.756775	0.233459	-3.24158	0.00118869	0.00371579
ENSRNOG00000068715	28.6197	0.0853066	0.486617	0.175305	0.86084	0.896625
ENSRNOG00000068717	105.633	0.632975	0.191007	3.31389	0.000920083	0.00296824
ENSRNOG00000068743	3058.64	0.533175	0.232036	2.29781	0.0215726	0.04597
ENSRNOG00000068751	40.4053	-0.0907413	0.288996	-0.313988	0.75353	0.81644
ENSRNOG00000068756	332.423	-0.188945	0.126204	-1.49715	0.134355	0.211114
ENSRNOG00000068764	12285	-0.278002	0.164312	-1.69191	0.0906623	0.153113
ENSRNOG00000068766	44.2733	-0.170859	0.281484	-0.606994	0.543855	0.641096
ENSRNOG00000068767	21.9027	1.49535	0.424718	3.5208	0.000430249	0.00152351
ENSRNOG00000068781	155.317	0.406975	0.188611	2.15775	0.0309474	0.0622327
ENSRNOG00000068809	50.2681	0.133392	0.242818	0.549349	0.582766	0.67495
ENSRNOG00000068816	308.668	0.216394	0.151812	1.42541	0.154039	0.236052
ENSRNOG00000068826	3139.7	-0.695524	0.107268	-6.48401	8.93178e-11	1.07e-09
ENSRNOG00000068835	61.9776	-0.0941616	0.288838	-0.326002	0.744423	0.808556
ENSRNOG00000068859	375.252	0.6058	0.120732	5.01772	5.22872e-07	3.43186e-06
ENSRNOG00000068880	33.6457	-0.259985	0.368272	-0.70596	0.480213	0.583883
ENSRNOG00000068887	1218.03	-0.695591	0.193449	-3.59573	0.000323489	0.00117985
ENSRNOG00000068900	150.847	0.694357	0.155351	4.46959	7.83702e-06	4.10225e-05
ENSRNOG00000068913	151.126	0.388697	0.224805	1.72904	0.0838028	0.143438
ENSRNOG00000068914	121.975	-0.786298	0.218508	-3.59849	0.000320076	0.00116813
ENSRNOG00000068920	1041.07	-0.198466	0.208367	-0.952483	0.340852	0.445599
ENSRNOG00000068931	164.515	0.431407	0.153925	2.8027	0.00506767	0.0132046
ENSRNOG00000068953	213.331	0.394701	0.170122	2.32011	0.0203348	0.0437262
ENSRNOG00000068955	3865.56	-0.20142	0.194204	-1.03715	0.299664	0.402832
ENSRNOG00000068956	4557.43	-0.126671	0.189546	-0.668289	0.503949	0.605497
ENSRNOG00000068969	26.2569	-0.500919	0.336942	-1.48666	0.137105	0.214843
ENSRNOG00000068991	627.022	-0.126088	0.135196	-0.932632	0.35101	0.455945
ENSRNOG00000068993	28.2424	1.45673	0.358878	4.05914	4.92539e-05	0.000219179
ENSRNOG00000069004	7167.49	-2.10837	0.223662	-9.42661	4.23573e-21	1.42253e-19
ENSRNOG00000069005	264.286	0.701945	0.118655	5.91585	3.30166e-09	3.18494e-08
ENSRNOG00000069017	1498.77	0.994214	0.110625	8.98723	2.53529e-19	7.325e-18
ENSRNOG00000069024	885.311	-0.0521614	0.121253	-0.430186	0.66706	0.745478
ENSRNOG00000069030	1077.71	0.37222	0.097178	3.83029	0.000127991	0.000519008
ENSRNOG00000069034	41.0332	-0.170925	0.274943	-0.621675	0.534156	0.632573
ENSRNOG00000069041	147.269	0.489515	0.163761	2.9892	0.00279707	0.00787858
ENSRNOG00000069055	15.7064	-0.268407	0.552148	-0.486114	0.626886	0.711372
ENSRNOG00000069083	25.1343	0.0119722	0.348366	0.0343668	0.972585	0.981158
ENSRNOG00000069087	330.952	0.213661	0.175926	1.21449	0.22456	0.320823
ENSRNOG00000069091	68.3278	-0.888083	0.293335	-3.02754	0.00246552	0.00704729
ENSRNOG00000069117	141.777	-0.589223	0.154993	-3.80161	0.000143762	0.000575242
ENSRNOG00000069121	2371.89	0.0792688	0.183202	0.432686	0.665243	0.743941
ENSRNOG00000069130	68.0787	-0.416285	0.232498	-1.79048	0.0733762	0.128408
ENSRNOG00000069137	12.5057	1.07207	0.543635	1.97205	0.0486044	0.0910454
ENSRNOG00000069151	2803.05	-0.294619	0.116612	-2.52649	0.0115207	0.0268923
ENSRNOG00000069152	43.1487	0.501856	0.31436	1.59644	0.110391	0.180084
ENSRNOG00000069157	133.01	0.845443	0.216946	3.89702	9.73826e-05	0.000405635
ENSRNOG00000069160	55.3164	-0.338448	0.253586	-1.33465	0.181992	0.270669
ENSRNOG00000069176	299.358	-0.255977	0.156864	-1.63184	0.102713	0.169577
ENSRNOG00000069185	633.799	-0.114495	0.168578	-0.679181	0.497023	0.599055
ENSRNOG00000069187	384.284	0.636563	0.124866	5.09796	3.43339e-07	2.32069e-06
ENSRNOG00000069206	117.559	-0.368643	0.178418	-2.06617	0.0388121	0.0751259
ENSRNOG00000069209	31.3562	0.740215	0.312247	2.37061	0.017759	0.038962
ENSRNOG00000069235	9.42625	2.33615	0.674908	3.46144	0.000537302	0.00185196
ENSRNOG00000069246	171.048	-0.540682	0.231755	-2.33299	0.0196487	0.0424366
ENSRNOG00000069265	1381.09	0.324893	0.106136	3.06111	0.00220516	0.00639471
ENSRNOG00000069267	4.41394	-0.705773	1.13458	-0.622059	0.533903	0.632464
ENSRNOG00000069274	968.78	0.798794	0.121637	6.56706	5.13196e-11	6.32137e-10
ENSRNOG00000069276	139.048	0.472727	0.237355	1.99164	0.0464103	0.0874915
ENSRNOG00000069286	2047.73	0.262591	0.124313	2.11234	0.0346577	0.0683643
ENSRNOG00000069300	550.367	-0.00155971	0.164642	-0.00947333	0.992441	0.995058
ENSRNOG00000069303	3055.85	-0.326113	0.114203	-2.85554	0.00429635	0.0114427
ENSRNOG00000069313	46.8905	0.00632686	0.26114	0.0242278	0.980671	0.987119
ENSRNOG00000069320	1093.3	-0.0851377	0.133372	-0.638347	0.523248	0.622406
ENSRNOG00000069321	49.5774	-0.397614	0.265646	-1.49678	0.13445	0.21117
ENSRNOG00000069334	229.807	-0.47552	0.209702	-2.2676	0.0233538	0.049138
ENSRNOG00000069353	143.128	-0.221808	0.193471	-1.14647	0.251601	0.351506
ENSRNOG00000069366	51.0701	0.917253	0.303885	3.01842	0.00254093	0.00722791
ENSRNOG00000069367	140.589	-0.969761	0.242484	-3.99929	6.35341e-05	0.00027474
ENSRNOG00000069384	1042.69	0.569392	0.185781	3.06486	0.00217774	0.00632727
ENSRNOG00000069449	40.6079	-0.0684431	0.304996	-0.224407	0.822441	0.86753
ENSRNOG00000069455	74.9874	0.193954	0.21498	0.902198	0.366952	0.472024
ENSRNOG00000069458	2078.48	0.306049	0.183554	1.66735	0.095445	0.159612
ENSRNOG00000069480	2874.7	-0.187225	0.125083	-1.4968	0.134444	0.21117
ENSRNOG00000069481	60.6465	-0.907498	0.285755	-3.1758	0.00149426	0.00454916
ENSRNOG00000069492	398.349	-0.363314	0.138286	-2.62727	0.00860723	0.020933
ENSRNOG00000069504	190.59	-0.286569	0.15192	-1.88631	0.0592531	0.107458
ENSRNOG00000069507	105.027	-0.504361	0.222008	-2.27181	0.0230979	0.0487254
ENSRNOG00000069521	354.824	-0.410322	0.120833	-3.39579	0.000684306	0.00228739
ENSRNOG00000069524	56.4999	0.182599	0.251092	0.727219	0.467092	0.571466
ENSRNOG00000069527	209.049	-0.0108597	0.68062	-0.0159556	0.98727	0.991306
ENSRNOG00000069530	48.7587	-0.0513574	0.264696	-0.194024	0.846157	0.885825
ENSRNOG00000069539	82.1955	-0.246835	0.234126	-1.05429	0.291752	0.394896
ENSRNOG00000069555	202.806	-1.68103	0.439982	-3.82069	0.000133079	0.000537422
ENSRNOG00000069560	10.0168	1.08405	0.53764	2.01631	0.0437673	0.0832327
ENSRNOG00000069568	157.095	0.243649	0.149781	1.6267	0.1038	0.171109
ENSRNOG00000069578	2704.29	1.61432	0.151308	10.6691	1.42005e-26	7.34188e-25
ENSRNOG00000069581	170.492	0.152953	0.199582	0.766367	0.443458	0.547725
ENSRNOG00000069589	716.525	-0.572526	0.132635	-4.31655	1.58488e-05	7.77791e-05
ENSRNOG00000069594	32.4385	-0.201408	0.401214	-0.501997	0.61567	0.701889
ENSRNOG00000069600	23.2921	-0.732884	0.540844	-1.35507	0.175394	0.262812
ENSRNOG00000069605	415.91	-0.481021	0.123479	-3.89558	9.79659e-05	0.00040792
ENSRNOG00000069618	22.1385	0.560435	0.39076	1.43422	0.15151	0.232855
ENSRNOG00000069627	42.2281	0.724627	0.365621	1.9819	0.04749	0.0892842
ENSRNOG00000069630	1664.45	0.220963	0.105857	2.08737	0.0368546	0.0719633
ENSRNOG00000069633	1358.37	0.467842	0.179142	2.61157	0.00901275	0.0217844
ENSRNOG00000069635	691.468	-0.814274	0.125532	-6.48658	8.7806e-11	1.05296e-09
ENSRNOG00000069648	149.539	0.660713	0.187011	3.53301	0.000410864	0.00146145
ENSRNOG00000069653	319.562	0.306121	0.132732	2.3063	0.0210937	0.0450784
ENSRNOG00000069661	782.391	-0.500102	0.218101	-2.29298	0.0218489	0.0464733
ENSRNOG00000069663	36.4853	-1.85278	0.376135	-4.92583	8.40044e-07	5.30393e-06
ENSRNOG00000069664	18.9079	-0.163637	0.48037	-0.340648	0.733368	0.79994
ENSRNOG00000069670	2813.56	-0.461952	0.0979201	-4.71764	2.38595e-06	1.38686e-05
ENSRNOG00000069673	1603.7	-0.0505408	0.1022	-0.49453	0.620932	0.706179
ENSRNOG00000069697	27.182	0.69354	0.343404	2.01961	0.0434243	0.0826822
ENSRNOG00000069709	1346.81	0.852526	0.0884183	9.64196	5.31606e-22	1.93413e-20
ENSRNOG00000069710	14.2216	-0.426092	0.517225	-0.823804	0.410051	0.516198
ENSRNOG00000069749	531.632	0.169296	0.127215	1.33078	0.183261	0.272281
ENSRNOG00000069762	65.3396	-0.437234	0.224609	-1.94665	0.0515769	0.0955657
ENSRNOG00000069796	651.198	-0.28971	0.102628	-2.82293	0.00475875	0.0125411
ENSRNOG00000069797	101.052	0.345289	0.308866	1.11792	0.2636	0.364966
ENSRNOG00000069806	38.1923	0.00724338	0.331839	0.021828	0.982585	0.98808
ENSRNOG00000069822	39.472	-0.601161	0.348257	-1.7262	0.0843114	0.144164
ENSRNOG00000069835	75.7921	0.437708	0.352217	1.24272	0.21397	0.308498
ENSRNOG00000069865	35.2659	-0.722399	0.308388	-2.3425	0.019155	0.041576
ENSRNOG00000069871	64.1012	-0.156522	0.300025	-0.521696	0.601882	0.690039
ENSRNOG00000069875	9637.36	-0.21656	0.0878014	-2.46647	0.0136451	0.0310698
ENSRNOG00000069893	226.346	0.478806	0.151778	3.15465	0.00160691	0.00484458
ENSRNOG00000069899	32.4972	1.01602	1.91434	0.530744	0.595596	0.684874
ENSRNOG00000069907	80.4981	-1.50475	0.308423	-4.87886	1.067e-06	6.61064e-06
ENSRNOG00000069912	38.119	-0.124414	1.01026	-0.123151	0.901987	0.929409
ENSRNOG00000069919	48.215	0.680787	0.257565	2.64317	0.00821334	0.0201077
ENSRNOG00000069921	226.061	-0.349567	0.156571	-2.23264	0.0255725	0.0531374
ENSRNOG00000069925	96.0512	0.212889	0.195504	1.08892	0.276187	0.378305
ENSRNOG00000069960	89.1001	-1.86028	0.391036	-4.75732	1.96181e-06	1.15745e-05
ENSRNOG00000069964	50.4396	0.341412	0.31752	1.07524	0.282265	0.384753
ENSRNOG00000069976	29.958	0.764613	0.328774	2.32565	0.0200371	0.0431726
ENSRNOG00000069998	275.996	0.57688	0.134708	4.28245	1.84843e-05	8.95205e-05
ENSRNOG00000070027	59.5761	-1.43496	0.276322	-5.19308	2.06841e-07	1.46529e-06
ENSRNOG00000070033	382.989	0.256393	0.133246	1.9242	0.0543296	0.0998189
ENSRNOG00000070034	47.2817	-0.336741	0.370923	-0.907845	0.36396	0.469068
ENSRNOG00000070035	44.6432	0.0357855	0.28369	0.126143	0.899619	0.927877
ENSRNOG00000070043	182.343	-0.522575	0.168085	-3.109	0.00187722	0.00555022
ENSRNOG00000070046	57.5351	-0.24787	0.307426	-0.806276	0.420084	0.52473
ENSRNOG00000070049	43.6333	-1.41421	0.315761	-4.47872	7.50908e-06	3.94713e-05
ENSRNOG00000070062	36.5225	-0.17815	0.344246	-0.51751	0.6048	0.692308
ENSRNOG00000070068	2272.89	-0.790743	0.140647	-5.62219	1.88555e-08	1.61064e-07
ENSRNOG00000070073	1181.64	0.444843	0.0968581	4.59273	4.37478e-06	2.41319e-05
ENSRNOG00000070099	55.7895	-0.486551	0.288545	-1.68622	0.0917531	0.154556
ENSRNOG00000070106	29.1879	0.526718	0.347389	1.51622	0.129464	0.204899
ENSRNOG00000070111	15.1778	0.178443	0.481584	0.370533	0.710985	0.781891
ENSRNOG00000070112	644.117	0.479034	0.106781	4.48612	7.25324e-06	3.82556e-05
ENSRNOG00000070119	159.576	-0.433054	0.166134	-2.60666	0.00914305	0.0220586
ENSRNOG00000070121	73.1801	0.717905	0.313277	2.2916	0.0219289	0.0466265
ENSRNOG00000070170	678.317	1.34901	0.140901	9.5742	1.02647e-21	3.6012e-20
ENSRNOG00000070180	808.197	-0.294311	0.1236	-2.38116	0.0172581	0.037987
ENSRNOG00000070184	247.954	-0.217625	0.124544	-1.74738	0.0805714	0.138876
ENSRNOG00000070201	749.727	-0.582726	0.0967124	-6.02535	1.68742e-09	1.68856e-08
ENSRNOG00000070206	642.232	0.217293	0.136462	1.59233	0.111311	0.181284
ENSRNOG00000070210	36.3179	1.21986	0.291071	4.19093	2.77815e-05	0.000129442
ENSRNOG00000070230	1168.27	0.0860402	0.125105	0.687743	0.491615	0.59407
ENSRNOG00000070234	47.3884	0.424012	0.33507	1.26544	0.205713	0.298972
ENSRNOG00000070241	141.869	-1.04592	0.165731	-6.31095	2.77326e-10	3.11344e-09
ENSRNOG00000070242	20.5966	-1.34259	0.40403	-3.323	0.000890536	0.00288555
ENSRNOG00000070264	8.4235	1.73141	2.12417	0.8151	0.415015	0.519893
ENSRNOG00000070266	68.3733	-1.61066	0.279053	-5.77187	7.83954e-09	7.18046e-08
ENSRNOG00000070268	588.587	0.329552	0.0995246	3.31126	0.000928755	0.00299376
ENSRNOG00000070271	212.807	0.074519	0.127955	0.582384	0.560308	0.65473
ENSRNOG00000070277	56.2072	1.10523	0.253362	4.36227	1.2872e-05	6.46953e-05
ENSRNOG00000070285	37.4031	-0.206165	0.324003	-0.636306	0.524577	0.623484
ENSRNOG00000070335	82.6783	-0.251287	0.221185	-1.1361	0.255916	0.356293
ENSRNOG00000070345	55.3941	-0.484732	0.28498	-1.70093	0.0889552	0.150705
ENSRNOG00000070355	140.991	-0.240666	0.213811	-1.1256	0.260335	0.361464
ENSRNOG00000070375	14031.9	0.126437	0.191038	0.661841	0.508073	0.608785
ENSRNOG00000070382	331.491	-0.196504	0.205557	-0.955957	0.339094	0.443941
ENSRNOG00000070386	667.085	0.384992	0.10857	3.54602	0.000391101	0.00140003
ENSRNOG00000070388	61.7645	0.359457	0.25891	1.38834	0.165032	0.249698
ENSRNOG00000070392	1170.47	0.969983	0.113155	8.57218	1.01548e-17	2.56877e-16
ENSRNOG00000070404	17.051	0.594224	0.425435	1.39674	0.16249	0.246612
ENSRNOG00000070422	856.57	-0.0317944	0.11704	-0.271654	0.785888	0.840506
ENSRNOG00000070442	15.3841	1.15243	0.527756	2.18363	0.0289892	0.0589282
ENSRNOG00000070459	16.5785	-0.0764858	0.481866	-0.158728	0.873883	0.907287
ENSRNOG00000070472	290.885	-1.06085	0.181502	-5.84481	5.07136e-09	4.75965e-08
ENSRNOG00000070474	290.709	-0.0757317	0.200684	-0.377368	0.7059	0.777969
ENSRNOG00000070479	553.671	0.474609	0.154364	3.07462	0.00210773	0.00615303
ENSRNOG00000070480	25.1635	-0.0929762	0.395238	-0.235241	0.814022	0.860806
ENSRNOG00000070503	37.4776	0.840612	0.349961	2.40202	0.016305	0.0362443
ENSRNOG00000070517	335.871	-0.931829	0.139596	-6.67516	2.4696e-11	3.17467e-10
ENSRNOG00000070531	20.3602	-1.90721	0.65265	-2.92225	0.00347509	0.00949788
ENSRNOG00000070542	271.423	-0.110742	0.139351	-0.794694	0.426791	0.531258
ENSRNOG00000070553	629.518	-0.272621	0.135521	-2.01166	0.0442563	0.0839951
ENSRNOG00000070559	992.013	-0.434333	0.14864	-2.92204	0.00347745	0.00950213
ENSRNOG00000070572	226.004	0.580005	0.18794	3.08612	0.00202785	0.00594338
ENSRNOG00000070574	437.424	-1.01116	0.232541	-4.34832	1.37185e-05	6.84647e-05
ENSRNOG00000070591	45.7609	2.73032	0.409931	6.66043	2.7303e-11	3.48697e-10
ENSRNOG00000070594	33.0013	0.773634	0.301922	2.56236	0.0103964	0.0246238
ENSRNOG00000070598	553.186	-0.00108904	0.151492	-0.00718876	0.994264	0.996249
ENSRNOG00000070605	14.08	1.44191	0.49144	2.93404	0.00334578	0.00918491
ENSRNOG00000070616	23.8723	-1.98179	0.437955	-4.52508	6.03715e-06	3.24099e-05
ENSRNOG00000070631	16.4708	-0.437039	0.536046	-0.815301	0.4149	0.519804
ENSRNOG00000070637	513.364	1.56011	0.204293	7.63663	2.22975e-14	3.98247e-13
ENSRNOG00000070641	44.8994	-0.6634	0.325929	-2.03541	0.0418092	0.0800726
ENSRNOG00000070643	601.227	-0.27027	0.129127	-2.09306	0.0363436	0.0711067
ENSRNOG00000070648	10.3055	-0.372778	0.71211	-0.523483	0.600638	0.689029
ENSRNOG00000070657	65.638	0.597809	0.290096	2.06073	0.0393289	0.0759889
ENSRNOG00000070670	76.2742	-1.11979	0.239993	-4.66595	3.07194e-06	1.74432e-05
ENSRNOG00000070673	97.4152	-0.240799	0.221487	-1.08719	0.276952	0.379221
ENSRNOG00000070677	12.5216	1.09596	0.569268	1.92522	0.0542023	0.0996005
ENSRNOG00000070682	74.536	-1.04301	0.679196	-1.53565	0.124624	0.198926
ENSRNOG00000070688	448.97	-0.140204	0.119492	-1.17334	0.24066	0.338775
ENSRNOG00000070689	46.3721	-0.672755	0.349983	-1.92225	0.0545742	0.100253
ENSRNOG00000070695	33.0976	1.31781	0.348516	3.78121	0.000156066	0.000619223
ENSRNOG00000070733	412.629	-0.262748	0.102385	-2.56628	0.0102797	0.0243965
ENSRNOG00000070747	26.4821	-0.131646	0.347513	-0.378823	0.704819	0.777286
ENSRNOG00000070769	54.0238	-0.317149	0.294157	-1.07816	0.28096	0.383421
ENSRNOG00000070777	336.835	-0.0295844	0.128424	-0.230365	0.817808	0.863828
ENSRNOG00000070799	197.107	-0.656927	0.184377	-3.56296	0.000366694	0.00132109
ENSRNOG00000070811	350.111	-0.308607	0.121185	-2.54657	0.0108788	0.0256068
ENSRNOG00000070818	49.8236	1.6568	0.258084	6.41962	1.36617e-10	1.59766e-09
ENSRNOG00000070828	467.247	0.318751	0.101094	3.15302	0.00161592	0.004868
ENSRNOG00000070835	422.384	-0.835871	0.225107	-3.71321	0.000204649	0.000788623
ENSRNOG00000070848	47.7078	0.349721	0.286137	1.22222	0.221626	0.317208
ENSRNOG00000070850	200.471	0.237622	0.138498	1.7157	0.0862164	0.146782
ENSRNOG00000070864	25.4606	-0.303176	0.338986	-0.89436	0.371129	0.476099
ENSRNOG00000070875	446.383	0.280878	0.123386	2.27642	0.0228211	0.0482279
ENSRNOG00000070896	397.223	0.4814	0.130223	3.69675	0.000218377	0.000833894
ENSRNOG00000070897	1692.37	-0.256502	0.159793	-1.60522	0.108446	0.177378
ENSRNOG00000070901	726.955	0.111125	0.138763	0.800832	0.423229	0.527716
ENSRNOG00000070904	64.4145	0.286988	0.300945	0.953621	0.340276	0.445043
ENSRNOG00000070907	913.222	0.0303576	0.152106	0.199582	0.841807	0.883252
ENSRNOG00000070914	559.881	-0.102536	0.189727	-0.540442	0.588892	0.679709
ENSRNOG00000070917	25.9017	-0.832063	0.441512	-1.88458	0.0594867	0.107832
ENSRNOG00000070921	20.7059	0.478327	0.561677	0.851605	0.394433	0.500433
ENSRNOG00000070930	167.812	0.6087	0.191589	3.17712	0.00148747	0.00452966
ENSRNOG00000070935	989.756	-0.488357	0.149603	-3.26434	0.00109719	0.00347305
ENSRNOG00000070938	148.865	0.790242	0.166065	4.75865	1.94897e-06	1.1516e-05
ENSRNOG00000070946	398.781	0.624441	0.244664	2.55224	0.0107033	0.0252441
ENSRNOG00000070951	3039.59	0.657384	0.0786889	8.35422	6.58673e-17	1.51354e-15
ENSRNOG00000070964	118.13	0.640899	0.249889	2.56474	0.0103253	0.0244801
ENSRNOG00000070974	14725.9	0.0308992	0.157236	0.196515	0.844207	0.884664
ENSRNOG00000070977	11.6983	-0.960195	0.918326	-1.04559	0.295749	0.399072
ENSRNOG00000070978	427.146	-0.423312	0.18402	-2.30036	0.0214277	0.045726
ENSRNOG00000070985	71.7624	-0.617608	0.240582	-2.56715	0.0102539	0.0243451
ENSRNOG00000070996	259.634	-0.0663902	0.167699	-0.395889	0.692187	0.767074
ENSRNOG00000071001	1068.99	0.384501	0.158268	2.42944	0.0151222	0.0339674
ENSRNOG00000071009	494.535	-0.0454134	0.172569	-0.263161	0.792426	0.845232
ENSRNOG00000071010	55.72	0.880297	0.29911	2.94305	0.00324994	0.00894473
ENSRNOG00000071015	66.1376	0.114436	0.2623	0.436281	0.662633	0.741608
ENSRNOG00000071023	215.132	0.270818	0.205071	1.3206	0.186634	0.276526
ENSRNOG00000071035	25.1328	-2.57536	0.438315	-5.8756	4.21325e-09	4.01501e-08
ENSRNOG00000071045	55.8405	0.376456	0.238514	1.57834	0.114488	0.185637
ENSRNOG00000071046	48.3093	0.75931	0.288868	2.62857	0.00857446	0.0208662
ENSRNOG00000071050	126.858	-0.16512	0.157463	-1.04862	0.294352	0.397414
ENSRNOG00000071062	1175.89	-0.574577	0.220928	-2.60075	0.00930215	0.0224058
ENSRNOG00000071065	121.855	-0.378128	0.19957	-1.89472	0.0581296	0.105697
ENSRNOG00000071078	98.0221	0.625669	0.221203	2.82848	0.00467698	0.0123724
ENSRNOG00000071101	975.4	-0.144965	0.137601	-1.05352	0.292103	0.395147
ENSRNOG00000071113	8.85344	2.97445	0.888085	3.34929	0.000810194	0.0026581
ENSRNOG00000071119	88.48	0.32664	0.205674	1.58814	0.112254	0.182568
ENSRNOG00000071131	1028.55	1.64789	0.199773	8.24882	1.59967e-16	3.52466e-15
ENSRNOG00000071138	418.989	-0.672502	0.157394	-4.27273	1.93096e-05	9.3173e-05
ENSRNOG00000071148	219.273	0.178421	0.822994	0.216795	0.828368	0.872351
ENSRNOG00000071170	573.825	-0.0160941	0.184019	-0.0874587	0.930307	0.950653
ENSRNOG00000071176	548.878	-0.162329	0.25191	-0.644394	0.51932	0.619108
ENSRNOG00000071190	72.0623	0.109492	0.206834	0.529372	0.596547	0.685394
ENSRNOG00000071196	9.94906	0.650905	0.917843	0.709167	0.478221	0.582001
ENSRNOG00000071217	173.303	-0.112725	0.216636	-0.520343	0.602824	0.690649

### Sheet: DEGsThap_cyno
X	baseMean	log2FoldChange	lfcSE	stat	pvalue	padj
ENSMFAG00000000004	100.153	-0.0463832	0.543384	-0.0853599	0.931975	0.992952
ENSMFAG00000000037	1084.32	0.0799303	0.207899	0.384468	0.700632	0.954777
ENSMFAG00000000038	1022.18	-0.254657	0.167902	-1.5167	0.129342	0.581988
ENSMFAG00000000039	2854.11	-0.282136	0.398769	-0.707516	0.479246	0.890865
ENSMFAG00000000042	368.524	0.0777196	0.158122	0.491516	0.623062	0.938909
ENSMFAG00000000043	1875.79	-0.142873	0.122141	-1.16974	0.242105	0.736787
ENSMFAG00000000044	1249.03	-0.0673674	0.14033	-0.480064	0.631182	0.941215
ENSMFAG00000000045	1392.99	0.0691321	0.126096	0.54825	0.58352	0.927045
ENSMFAG00000000048	12.5814	-0.754887	0.652935	-1.15614	0.247622	0.74393
ENSMFAG00000000050	45.2689	-0.464901	0.404028	-1.15067	0.24987	0.745785
ENSMFAG00000000052	39.7058	-0.456537	0.349469	-1.30637	0.191425	0.677289
ENSMFAG00000000053	1597.18	0.199865	0.114781	1.74127	0.0816358	0.468962
ENSMFAG00000000058	230.123	1.23968	0.513095	2.41607	0.0156889	0.187787
ENSMFAG00000000059	184.223	0.145908	0.180476	0.808463	0.418824	0.859984
ENSMFAG00000000062	1986.75	-0.168835	0.135095	-1.24975	0.211392	0.70176
ENSMFAG00000000063	502.619	-0.062783	0.154142	-0.407307	0.683783	0.954157
ENSMFAG00000000064	1146.23	0.161426	0.213491	0.756126	0.449574	0.877792
ENSMFAG00000000065	129.425	-0.0544092	0.294826	-0.184547	0.853585	0.980875
ENSMFAG00000000066	1092.01	0.090101	0.326956	0.275576	0.782874	0.970791
ENSMFAG00000000067	154.058	-0.144022	0.198826	-0.724364	0.468842	0.888357
ENSMFAG00000000068	114.886	-0.619521	0.220417	-2.81067	0.00494379	0.0926088
ENSMFAG00000000070	611.76	0.0360213	0.281862	0.127798	0.898309	0.988521
ENSMFAG00000000072	37.5672	-0.57134	0.417067	-1.3699	0.170719	0.65056
ENSMFAG00000000073	1433.55	-0.184357	0.128381	-1.43602	0.150996	0.618808
ENSMFAG00000000075	154.033	0.345434	0.239409	1.44286	0.149059	0.615535
ENSMFAG00000000077	487.866	0.141136	0.169971	0.830354	0.406339	0.854589
ENSMFAG00000000078	1042.05	0.113821	0.140038	0.812788	0.41634	0.858141
ENSMFAG00000000080	61.5909	0.696635	0.38011	1.83272	0.0668442	0.421881
ENSMFAG00000000081	810.621	0.374104	0.137023	2.73023	0.0063291	0.109561
ENSMFAG00000000082	45.9348	-0.591122	0.3968	-1.48972	0.136297	0.596368
ENSMFAG00000000085	98.3757	0.452342	0.273923	1.65135	0.0986677	0.512598
ENSMFAG00000000086	1046.81	0.649645	0.178074	3.64818	0.000264107	0.011077
ENSMFAG00000000088	161.748	0.321986	0.203813	1.57982	0.114149	0.548476
ENSMFAG00000000090	29.1215	0.173004	0.397104	0.435664	0.663081	0.949702
ENSMFAG00000000097	319868	0.107333	0.20074	0.534688	0.592866	0.93057
ENSMFAG00000000102	119.373	-0.265262	0.206194	-1.28647	0.198279	0.687043
ENSMFAG00000000107	396.432	-0.0829373	0.168781	-0.491389	0.623151	0.938909
ENSMFAG00000000108	698.98	0.175041	0.135175	1.29492	0.195347	0.682338
ENSMFAG00000000109	448.485	0.0361886	0.180305	0.200707	0.840928	0.980257
ENSMFAG00000000110	197.925	-0.230911	0.22885	-1.00901	0.312972	0.796362
ENSMFAG00000000113	1516.53	-0.0593204	0.111111	-0.533883	0.593422	0.93057
ENSMFAG00000000114	293.199	1.84169	0.343151	5.367	8.00574e-08	1.67985e-05
ENSMFAG00000000117	596.361	0.224849	0.189287	1.18788	0.234882	0.728286
ENSMFAG00000000118	274.087	-0.0932821	0.153291	-0.60853	0.542836	0.912631
ENSMFAG00000000120	496.906	0.578153	0.162656	3.55446	0.000378762	0.0144185
ENSMFAG00000000125	291.818	0.0347336	0.183248	0.189544	0.849666	0.980875
ENSMFAG00000000127	123.648	-0.15291	0.30821	-0.496123	0.619808	0.938747
ENSMFAG00000000128	735.657	-0.034562	0.183507	-0.188342	0.850609	0.980875
ENSMFAG00000000129	13.112	-0.617447	0.891464	-0.692621	0.488548	0.894948
ENSMFAG00000000130	656.333	-0.169891	0.257246	-0.660424	0.508982	0.902814
ENSMFAG00000000131	70.2431	0.087456	0.256052	0.341556	0.732685	0.960135
ENSMFAG00000000132	3057.43	0.0139106	0.143322	0.0970584	0.92268	0.99194
ENSMFAG00000000133	1309.15	-0.0725099	0.145639	-0.497874	0.618573	0.938023
ENSMFAG00000000138	572.841	-0.318325	0.174309	-1.82621	0.067819	0.425999
ENSMFAG00000000139	415.577	0.251587	0.186425	1.34953	0.177166	0.656822
ENSMFAG00000000142	197.443	0.0619668	0.457656	0.1354	0.892295	0.987447
ENSMFAG00000000143	948.409	-0.0468893	0.175413	-0.267308	0.789232	0.972065
ENSMFAG00000000144	107.158	0.0123422	0.319377	0.0386448	0.969174	0.997302
ENSMFAG00000000145	6505.09	0.0581773	0.111337	0.522533	0.601299	0.933045
ENSMFAG00000000146	2785.27	0.0116864	0.130331	0.0896666	0.928552	0.991998
ENSMFAG00000000149	8.65556	1.30892	0.761981	1.71779	0.0858348	0.479201
ENSMFAG00000000150	1089.29	-0.0710122	0.127782	-0.555727	0.578397	0.924936
ENSMFAG00000000151	97.8508	0.553348	0.42697	1.29599	0.194979	0.682277
ENSMFAG00000000154	477.449	-0.352385	0.238259	-1.479	0.13914	0.601698
ENSMFAG00000000155	253.125	-0.213947	0.167498	-1.27731	0.201492	0.689762
ENSMFAG00000000159	124.62	-1.42804	3.22968	-0.442162	0.658372	0.94879
ENSMFAG00000000160	70.0262	0.0431347	0.249711	0.172739	0.862857	0.981529
ENSMFAG00000000162	157.33	-0.634896	0.273228	-2.32369	0.0201422	0.217254
ENSMFAG00000000163	130.953	-0.226524	0.243803	-0.929127	0.352823	0.824016
ENSMFAG00000000165	317.97	-0.00664477	0.232821	-0.0285402	0.977231	0.998722
ENSMFAG00000000168	755.857	-0.089653	0.263434	-0.340325	0.733612	0.960135
ENSMFAG00000000170	21.2711	-1.88513	0.645194	-2.9218	0.00348014	0.071262
ENSMFAG00000000173	592.502	-0.138162	0.158468	-0.871865	0.383282	0.840914
ENSMFAG00000000174	396.963	-0.0967549	0.207866	-0.465468	0.641596	0.945583
ENSMFAG00000000176	971.801	0.0443868	0.126886	0.349816	0.726477	0.958791
ENSMFAG00000000178	73.8684	-0.543935	0.267732	-2.03164	0.0421902	0.329788
ENSMFAG00000000179	2187.54	0.603926	0.186223	3.24302	0.00118268	0.0357517
ENSMFAG00000000180	7659.05	0.125763	0.792776	0.158636	0.873956	0.984201
ENSMFAG00000000184	20.0796	0.343438	0.522365	0.657467	0.51088	0.903381
ENSMFAG00000000185	33.2982	-0.548015	0.352081	-1.5565	0.119588	0.558819
ENSMFAG00000000189	453.387	-0.121023	0.178866	-0.676609	0.498654	0.898866
ENSMFAG00000000195	61.4791	-0.391464	0.364197	-1.07487	0.282434	0.77581
ENSMFAG00000000196	657.142	0.407789	0.138369	2.94711	0.0032076	0.0675139
ENSMFAG00000000197	3567.06	0.0469902	0.127058	0.369832	0.711508	0.956313
ENSMFAG00000000198	817.27	-0.0676729	0.139846	-0.483909	0.62845	0.940956
ENSMFAG00000000201	704.694	-0.018998	0.245012	-0.0775392	0.938195	0.993735
ENSMFAG00000000202	93.2356	-0.773739	0.32673	-2.36813	0.0178783	0.20161
ENSMFAG00000000203	11.1427	0.698127	0.710592	0.982459	0.325874	0.803515
ENSMFAG00000000204	1096.25	-0.0226223	0.173424	-0.130445	0.896214	0.987846
ENSMFAG00000000205	12.3934	0.0656191	0.686481	0.0955875	0.923848	0.99194
ENSMFAG00000000206	738.923	0.245604	0.180109	1.36364	0.172682	0.653228
ENSMFAG00000000211	347.808	-0.0685105	0.157239	-0.435709	0.663048	0.949702
ENSMFAG00000000212	4944.11	0.993452	0.319128	3.11302	0.00185181	0.0475831
ENSMFAG00000000216	232.717	-0.104719	0.339526	-0.308427	0.757757	0.966725
ENSMFAG00000000217	17.9289	-0.410235	0.804691	-0.509805	0.610188	0.935742
ENSMFAG00000000218	447.848	-0.324999	0.180994	-1.79563	0.0725529	0.440839
ENSMFAG00000000220	684.512	-0.0590424	0.162718	-0.36285	0.716717	0.956906
ENSMFAG00000000221	241.592	0.256863	0.17455	1.47157	0.141137	0.603394
ENSMFAG00000000222	957.835	-0.000241029	0.166445	-0.0014481	0.998845	0.999779
ENSMFAG00000000225	56.2185	0.415615	0.356495	1.16583	0.243681	0.738998
ENSMFAG00000000226	782.534	-0.0612979	0.150886	-0.406252	0.684557	0.954297
ENSMFAG00000000227	312.527	0.304949	0.208026	1.46591	0.142672	0.603394
ENSMFAG00000000229	6.81371	3.68719	1.39752	2.63839	0.00833007	0.129886
ENSMFAG00000000231	1355.34	0.566887	0.122983	4.60947	4.0369e-06	0.000440615
ENSMFAG00000000232	165.64	0.452528	0.191234	2.36635	0.0179644	0.202006
ENSMFAG00000000234	195.814	-0.679578	0.293045	-2.31902	0.0203937	0.218384
ENSMFAG00000000236	15.3144	0.673754	0.499172	1.34974	0.177098	0.656822
ENSMFAG00000000237	44.6387	-0.0902041	0.40329	-0.22367	0.823014	0.976299
ENSMFAG00000000238	18.174	0.303264	0.509335	0.595413	0.551568	0.915841
ENSMFAG00000000239	33.4832	-1.87146	0.832197	-2.24882	0.0245238	0.241324
ENSMFAG00000000240	543.586	0.0011746	0.182126	0.0064494	0.994854	0.999779
ENSMFAG00000000241	565.131	-0.426772	0.167868	-2.5423	0.0110126	0.153056
ENSMFAG00000000242	1047.12	-0.100736	0.13849	-0.727387	0.466989	0.888357
ENSMFAG00000000246	11.5914	-0.163465	0.796452	-0.205242	0.837383	0.97951
ENSMFAG00000000249	130.47	0.274602	0.190407	1.44218	0.149252	0.615689
ENSMFAG00000000250	85.1662	-0.530755	0.28787	-1.84373	0.0652226	0.417835
ENSMFAG00000000251	128.891	-0.0174709	0.189226	-0.0923282	0.926437	0.99194
ENSMFAG00000000253	548.047	-0.11169	0.158415	-0.705047	0.480781	0.891397
ENSMFAG00000000255	771.047	-0.205532	0.168627	-1.21886	0.222898	0.711937
ENSMFAG00000000256	27.9403	0.114273	0.367983	0.310539	0.756151	0.966257
ENSMFAG00000000259	720.24	0.350319	0.238757	1.46726	0.142305	0.603394
ENSMFAG00000000260	409.481	-0.169007	0.140524	-1.20269	0.229096	0.720094
ENSMFAG00000000263	204.559	0.0823239	0.175301	0.469615	0.63863	0.94438
ENSMFAG00000000267	169.253	0.0129411	0.161483	0.0801388	0.936127	0.993631
ENSMFAG00000000269	227.886	0.191526	0.19724	0.97103	0.331533	0.806068
ENSMFAG00000000271	462.116	0.00917286	0.184025	0.0498457	0.960245	0.996758
ENSMFAG00000000273	506.808	0.0881956	0.170419	0.517521	0.604792	0.933352
ENSMFAG00000000274	517.955	0.324364	0.175385	1.84945	0.0643933	0.415078
ENSMFAG00000000275	1509.13	-0.00498282	0.109171	-0.0456425	0.963595	0.996758
ENSMFAG00000000278	227.721	-0.00479602	0.187733	-0.025547	0.979619	0.998794
ENSMFAG00000000279	276.269	0.10707	0.247412	0.432758	0.665191	0.949805
ENSMFAG00000000283	489.911	-0.492945	0.187116	-2.63443	0.00842786	0.131067
ENSMFAG00000000285	197.396	-0.23398	0.218428	-1.0712	0.284081	0.77643
ENSMFAG00000000286	62.8397	-0.269383	0.277728	-0.96995	0.332071	0.806798
ENSMFAG00000000287	3.6102	5.8461	4.25591	1.37364	0.169553	0.649036
ENSMFAG00000000289	289.508	-0.165255	0.249181	-0.663192	0.507207	0.902336
ENSMFAG00000000290	565.957	-0.355637	0.17779	-2.00032	0.0454652	0.344418
ENSMFAG00000000292	2060.2	0.0979799	0.171383	0.571702	0.567524	0.921248
ENSMFAG00000000302	668.85	0.0577719	0.158753	0.363911	0.715924	0.956906
ENSMFAG00000000304	11.4185	-1.21195	0.99119	-1.22272	0.221435	0.710275
ENSMFAG00000000305	372.017	-0.0124096	0.194332	-0.0638581	0.949083	0.99378
ENSMFAG00000000307	859.624	-0.00215639	0.165188	-0.0130542	0.989585	0.999229
ENSMFAG00000000309	299.424	-0.201844	0.189581	-1.06468	0.28702	0.777382
ENSMFAG00000000310	1255.8	0.341362	0.211763	1.612	0.106962	0.532214
ENSMFAG00000000317	174.1	-0.0939838	0.374116	-0.251216	0.801647	0.97266
ENSMFAG00000000319	349.559	0.957429	0.967165	0.989934	0.322207	0.801226
ENSMFAG00000000321	36.6873	-0.100561	0.333207	-0.301797	0.762807	0.96709
ENSMFAG00000000326	4336.74	-0.154203	0.566068	-0.272411	0.785306	0.971258
ENSMFAG00000000329	1999.75	-0.140015	0.111154	-1.25964	0.207798	0.698199
ENSMFAG00000000334	219.235	-0.0355465	0.165337	-0.214994	0.829772	0.978266
ENSMFAG00000000337	73.6711	-0.268582	0.348353	-0.771008	0.440702	0.871962
ENSMFAG00000000338	21.2221	0.309263	0.596193	0.51873	0.603949	0.933193
ENSMFAG00000000341	1145.73	0.0008421	0.252468	0.00333547	0.997339	0.999779
ENSMFAG00000000344	250.79	-0.763077	0.209749	-3.63804	0.000274718	0.0112701
ENSMFAG00000000345	1498.1	-0.126726	0.167674	-0.755784	0.449779	0.877792
ENSMFAG00000000346	519.08	-0.0703797	0.152945	-0.460163	0.645399	0.946005
ENSMFAG00000000347	109.737	0.11098	0.452103	0.245475	0.806089	0.973213
ENSMFAG00000000348	635.747	0.0314822	0.708917	0.0444088	0.964579	0.996924
ENSMFAG00000000350	1555.69	-0.0292496	0.165845	-0.176367	0.860006	0.980875
ENSMFAG00000000351	22.5157	-0.659691	0.57221	-1.15288	0.248959	0.744964
ENSMFAG00000000353	928.73	0.276234	0.210054	1.31506	0.188491	0.673858
ENSMFAG00000000354	190.452	-0.0799906	0.173173	-0.461913	0.644144	0.946005
ENSMFAG00000000356	882.948	0.382435	0.246422	1.55195	0.120674	0.56124
ENSMFAG00000000364	62.6131	0.102277	0.256962	0.398023	0.690613	0.954777
ENSMFAG00000000366	4850.67	0.0292281	0.223349	0.130863	0.895884	0.987846
ENSMFAG00000000370	47.7541	1.27113	0.388871	3.26877	0.00108018	0.0332403
ENSMFAG00000000371	2132.35	0.279797	0.220239	1.27043	0.203933	0.69172
ENSMFAG00000000372	275.585	0.208263	0.339147	0.614078	0.539164	0.912631
ENSMFAG00000000374	525.817	-0.12655	0.220961	-0.572724	0.566832	0.921246
ENSMFAG00000000377	218.048	0.110824	0.182476	0.607334	0.543629	0.912631
ENSMFAG00000000379	984.596	0.216502	0.144403	1.49929	0.133799	0.592632
ENSMFAG00000000383	144.891	-0.168738	0.232076	-0.727079	0.467178	0.888357
ENSMFAG00000000386	49.5678	0.0182401	0.28825	0.0632789	0.949544	0.99378
ENSMFAG00000000387	26.0437	0.0659808	0.396715	0.166318	0.867907	0.983097
ENSMFAG00000000388	384.613	-0.252464	0.159455	-1.58329	0.113355	0.545987
ENSMFAG00000000389	491.792	-0.43444	0.243382	-1.78501	0.074259	0.447579
ENSMFAG00000000391	48.3744	-0.284833	0.33416	-0.852384	0.394001	0.846667
ENSMFAG00000000392	6731.21	0.505871	0.252967	1.99975	0.045527	0.344418
ENSMFAG00000000393	609.474	-0.084235	0.147919	-0.569466	0.56904	0.921502
ENSMFAG00000000395	274.34	-0.19239	0.170137	-1.1308	0.258141	0.756077
ENSMFAG00000000397	39.5896	-0.197386	0.373018	-0.52916	0.596695	0.932077
ENSMFAG00000000399	952.771	-0.106912	0.157135	-0.680381	0.496263	0.898866
ENSMFAG00000000402	73.7948	0.788835	0.556979	1.41627	0.156696	0.629162
ENSMFAG00000000405	1206.3	0.264806	0.127335	2.07961	0.0375614	0.307669
ENSMFAG00000000406	1030.73	-0.482539	0.324825	-1.48553	0.137402	0.599001
ENSMFAG00000000408	96.6943	0.122249	0.346983	0.35232	0.724598	0.958354
ENSMFAG00000000409	979.253	0.0658008	0.159086	0.413618	0.679154	0.952817
ENSMFAG00000000410	537.258	0.0545105	0.1858	0.293383	0.76923	0.968388
ENSMFAG00000000413	569.092	0.137281	0.239843	0.57238	0.567065	0.921246
ENSMFAG00000000414	283.546	0.0768027	0.151845	0.505796	0.613	0.935742
ENSMFAG00000000415	1205.79	0.0750791	0.20709	0.362542	0.716947	0.956906
ENSMFAG00000000416	265.921	-0.122133	0.181698	-0.672172	0.501474	0.899305
ENSMFAG00000000418	1157.42	-0.206742	0.238813	-0.865706	0.386652	0.842068
ENSMFAG00000000419	1003.54	1.59711	0.359702	4.4401	8.9919e-06	0.000798333
ENSMFAG00000000421	148.077	-0.420495	0.213436	-1.97012	0.0488247	0.35967
ENSMFAG00000000424	154.474	-0.202475	0.295519	-0.685152	0.493248	0.897326
ENSMFAG00000000426	725.31	0.201365	0.246553	0.816724	0.414086	0.857823
ENSMFAG00000000428	722.643	0.144679	0.175462	0.824558	0.409623	0.855862
ENSMFAG00000000429	938.87	-0.0603	0.12517	-0.481744	0.629988	0.940956
ENSMFAG00000000431	81.6792	-0.238375	0.31951	-0.746064	0.455629	0.881072
ENSMFAG00000000432	230.35	-0.0997817	0.216381	-0.461138	0.644699	0.946005
ENSMFAG00000000434	417.955	0.314615	0.148203	2.12287	0.0337646	0.288991
ENSMFAG00000000437	7857.77	-0.439542	0.314811	-1.39621	0.162652	0.638848
ENSMFAG00000000438	314.412	-0.0792784	0.181529	-0.436726	0.66231	0.949702
ENSMFAG00000000443	208.512	0.148521	0.205305	0.723415	0.469425	0.888357
ENSMFAG00000000444	199.153	-0.1774	0.200062	-0.886728	0.375225	0.838399
ENSMFAG00000000451	302.231	-0.0960815	0.245418	-0.391502	0.695426	0.954777
ENSMFAG00000000452	235.57	0.228856	0.160293	1.42774	0.153368	0.6221
ENSMFAG00000000453	280.993	0.336869	0.171276	1.96682	0.0492036	0.361566
ENSMFAG00000000454	177.492	-0.0382553	0.215731	-0.177329	0.85925	0.980875
ENSMFAG00000000457	1097.88	-0.068764	0.126519	-0.543505	0.586782	0.928162
ENSMFAG00000000459	67.7547	-0.24758	0.346282	-0.714967	0.474629	0.888357
ENSMFAG00000000464	136.632	0.0394234	0.196959	0.20016	0.841355	0.980372
ENSMFAG00000000466	231.429	0.0910099	0.170423	0.534023	0.593326	0.93057
ENSMFAG00000000467	1852.71	0.0950436	0.202686	0.46892	0.639127	0.944558
ENSMFAG00000000468	1128.01	0.0959427	0.181327	0.529113	0.596727	0.932077
ENSMFAG00000000469	139.75	-0.482083	0.230427	-2.09213	0.036427	0.303296
ENSMFAG00000000470	1745.51	0.147962	0.139123	1.06353	0.287543	0.777382
ENSMFAG00000000472	36.4179	0.15547	0.442428	0.351402	0.725286	0.958354
ENSMFAG00000000473	39.3172	-0.121169	0.59863	-0.202411	0.839596	0.980081
ENSMFAG00000000474	164.62	-0.0504377	0.33147	-0.152164	0.879058	0.984916
ENSMFAG00000000475	823.082	0.164317	0.157788	1.04138	0.2977	0.785504
ENSMFAG00000000476	501.643	0.402839	0.171535	2.34844	0.0188521	0.208339
ENSMFAG00000000477	37.4999	0.0169159	0.392394	0.0431095	0.965614	0.997115
ENSMFAG00000000478	2312.24	-0.120428	0.117372	-1.02603	0.304875	0.790821
ENSMFAG00000000479	996.639	0.0715129	0.124457	0.574598	0.565563	0.920846
ENSMFAG00000000481	2892.56	0.269076	0.20044	1.34243	0.179457	0.660175
ENSMFAG00000000483	600.201	0.136316	0.16085	0.847472	0.396732	0.848372
ENSMFAG00000000484	1014	0.0653808	0.144758	0.451655	0.651517	0.946134
ENSMFAG00000000489	98.3686	-0.148823	0.25528	-0.582977	0.559909	0.919044
ENSMFAG00000000491	752.609	-0.138835	0.140223	-0.9901	0.322125	0.801226
ENSMFAG00000000492	1493.5	-0.120832	0.162382	-0.744125	0.456801	0.881662
ENSMFAG00000000493	429.891	-0.0475793	0.1848	-0.257463	0.796821	0.97266
ENSMFAG00000000495	214.948	-0.354647	0.29487	-1.20272	0.229084	0.720094
ENSMFAG00000000496	1720.62	-0.105823	0.166568	-0.635311	0.525225	0.907497
ENSMFAG00000000498	210.915	0.22853	0.185423	1.23248	0.217772	0.706943
ENSMFAG00000000499	168.896	0.00825756	0.197279	0.0418572	0.966613	0.997207
ENSMFAG00000000500	1931.7	-0.00727816	0.119486	-0.0609123	0.951429	0.994392
ENSMFAG00000000501	497.594	-0.0460003	0.131159	-0.350722	0.725797	0.958571
ENSMFAG00000000502	1134.32	0.143673	0.117403	1.22376	0.221043	0.71004
ENSMFAG00000000503	195.891	-0.0224623	0.234318	-0.0958625	0.92363	0.99194
ENSMFAG00000000504	2968.61	0.175374	0.353099	0.496672	0.619421	0.938519
ENSMFAG00000000505	299.847	-0.0386972	0.198066	-0.195375	0.845099	0.980795
ENSMFAG00000000506	143.469	0.228458	0.198084	1.15334	0.248771	0.744936
ENSMFAG00000000507	40.7336	0.0282957	0.315371	0.089722	0.928508	0.991998
ENSMFAG00000000508	159.784	-0.331106	0.269174	-1.23008	0.218666	0.708076
ENSMFAG00000000512	11.5647	0.635028	0.797327	0.796445	0.425773	0.862178
ENSMFAG00000000513	52.5389	0.138858	0.3882	0.357698	0.720569	0.9581
ENSMFAG00000000518	272.79	0.31858	0.366405	0.869475	0.384588	0.841304
ENSMFAG00000000519	1644.23	0.110426	0.212697	0.519168	0.603643	0.933193
ENSMFAG00000000520	388.22	0.124371	0.182435	0.681727	0.495411	0.898462
ENSMFAG00000000521	324.175	0.203594	0.1757	1.15876	0.246554	0.742407
ENSMFAG00000000522	138.218	0.126102	0.204164	0.617651	0.536806	0.912038
ENSMFAG00000000523	158.054	0.248872	0.230725	1.07865	0.280744	0.774679
ENSMFAG00000000525	12141.7	0.12071	0.220482	0.547484	0.584047	0.92728
ENSMFAG00000000526	198.206	-0.115133	0.163515	-0.70411	0.481364	0.891637
ENSMFAG00000000532	811.993	0.136086	0.200058	0.680233	0.496357	0.898866
ENSMFAG00000000533	423.766	-0.2271	0.191208	-1.18771	0.234947	0.728286
ENSMFAG00000000534	64.0521	-0.74888	0.574778	-1.3029	0.192608	0.678336
ENSMFAG00000000538	3687.06	-0.342401	0.236143	-1.44997	0.147066	0.611666
ENSMFAG00000000539	1295.18	-0.223382	0.159653	-1.39918	0.16176	0.63745
ENSMFAG00000000540	356.61	-0.00488908	0.168361	-0.0290393	0.976833	0.99871
ENSMFAG00000000541	1381.66	0.067024	0.107058	0.626053	0.53128	0.909687
ENSMFAG00000000543	208.469	0.244414	0.187448	1.3039	0.192269	0.678336
ENSMFAG00000000546	737.697	0.0794193	0.124294	0.638963	0.522847	0.906185
ENSMFAG00000000553	415.907	-0.183553	0.155234	-1.18243	0.237035	0.730741
ENSMFAG00000000555	421.58	-0.491758	0.27314	-1.80039	0.0717994	0.43842
ENSMFAG00000000557	186.109	-0.170487	0.223267	-0.763601	0.445105	0.875131
ENSMFAG00000000559	31.372	-0.772743	0.512635	-1.50739	0.13171	0.587314
ENSMFAG00000000560	794.604	0.019436	0.135024	0.143945	0.885544	0.985952
ENSMFAG00000000563	338.46	-0.145763	0.191128	-0.762647	0.445674	0.875815
ENSMFAG00000000564	240.488	-0.0246629	0.25906	-0.0952015	0.924155	0.99194
ENSMFAG00000000567	435.034	-0.139834	0.226778	-0.616612	0.537491	0.912331
ENSMFAG00000000571	734.546	0.0322673	0.177411	0.181879	0.855678	0.980875
ENSMFAG00000000572	6.31983	-1.41519	1.23862	-1.14255	0.253225	0.748849
ENSMFAG00000000576	339.413	-0.254086	0.177107	-1.43464	0.151388	0.619221
ENSMFAG00000000578	427.766	0.1295	0.301697	0.42924	0.667749	0.950046
ENSMFAG00000000581	79.9104	-0.284092	0.256019	-1.10965	0.26715	0.762937
ENSMFAG00000000583	1022.93	0.108842	0.149896	0.726116	0.467768	0.888357
ENSMFAG00000000584	1188.68	0.132587	0.125948	1.05272	0.29247	0.782794
ENSMFAG00000000587	195.662	-0.111059	0.230238	-0.482368	0.629544	0.940956
ENSMFAG00000000589	82.6646	0.288879	0.288419	1.0016	0.316539	0.79861
ENSMFAG00000000590	465.512	0.289094	0.228246	1.26659	0.205304	0.694017
ENSMFAG00000000591	1197.47	0.787805	0.155964	5.05118	4.39079e-07	7.15578e-05
ENSMFAG00000000594	4336.02	0.113287	0.177093	0.639704	0.522365	0.906185
ENSMFAG00000000597	305.02	-0.0523904	0.201994	-0.259367	0.795352	0.97266
ENSMFAG00000000598	20.0557	0.79151	0.474358	1.66859	0.0951979	0.50586
ENSMFAG00000000599	894.186	-0.0742265	0.130241	-0.569915	0.568736	0.921502
ENSMFAG00000000603	534.27	0.184035	0.187947	0.979185	0.327489	0.803592
ENSMFAG00000000604	781.045	0.298509	0.212311	1.406	0.159724	0.634585
ENSMFAG00000000605	566.81	-0.0714451	0.17394	-0.410746	0.681259	0.953461
ENSMFAG00000000607	397.061	-0.309961	0.23813	-1.30164	0.193038	0.678738
ENSMFAG00000000608	3001.91	0.0536516	0.111858	0.479639	0.631484	0.941253
ENSMFAG00000000611	93.5353	-0.381703	0.244272	-1.56261	0.118144	0.556539
ENSMFAG00000000612	78.9831	0.15095	0.260067	0.580428	0.561626	0.919706
ENSMFAG00000000613	1614.28	0.367402	0.154482	2.37828	0.0173935	0.19783
ENSMFAG00000000614	697.105	0.862417	0.189384	4.55379	5.26888e-06	0.000526755
ENSMFAG00000000617	83.6662	0.310935	0.360514	0.862477	0.388425	0.84264
ENSMFAG00000000618	132.08	0.0228755	0.266178	0.0859405	0.931514	0.992952
ENSMFAG00000000620	241.905	-0.00931143	0.209504	-0.0444452	0.96455	0.996924
ENSMFAG00000000621	577.745	-0.313457	0.201574	-1.55504	0.119936	0.559237
ENSMFAG00000000623	1713.75	0.0450428	0.167346	0.269159	0.787807	0.971765
ENSMFAG00000000624	424.871	0.0227855	0.439412	0.0518544	0.958645	0.996758
ENSMFAG00000000627	92.6101	-0.161379	0.254043	-0.635241	0.525271	0.907497
ENSMFAG00000000628	21.0302	-0.987909	0.627207	-1.57509	0.115235	0.551025
ENSMFAG00000000629	468.598	0.18737	0.182824	1.02486	0.305429	0.791301
ENSMFAG00000000632	68.597	-0.219958	0.305824	-0.719231	0.471999	0.888357
ENSMFAG00000000634	2966.73	0.0254919	0.145462	0.175248	0.860885	0.980875
ENSMFAG00000000635	411.767	-0.151931	0.183628	-0.827384	0.40802	0.855219
ENSMFAG00000000636	37.3743	-1.36811	0.509241	-2.68657	0.00721891	0.118297
ENSMFAG00000000640	365.69	0.00861075	0.162531	0.0529793	0.957748	0.996705
ENSMFAG00000000642	464.529	-0.157042	0.219047	-0.716935	0.473414	0.888357
ENSMFAG00000000645	409.603	-0.0695881	0.265571	-0.262032	0.793297	0.97266
ENSMFAG00000000647	97.4154	-0.29932	0.238149	-1.25686	0.208804	0.698971
ENSMFAG00000000648	336.238	-0.0727107	0.164012	-0.443326	0.65753	0.94879
ENSMFAG00000000649	36.4282	-0.671898	0.448771	-1.4972	0.134342	0.593188
ENSMFAG00000000651	609.702	0.570983	0.369026	1.54727	0.121798	0.563824
ENSMFAG00000000652	14.6024	-0.768151	0.608384	-1.26261	0.20673	0.696142
ENSMFAG00000000653	378.677	0.174657	0.194339	0.898725	0.368799	0.834915
ENSMFAG00000000654	198.485	0.0975741	0.206728	0.471993	0.636932	0.943306
ENSMFAG00000000656	150.211	-0.245184	0.213132	-1.15039	0.249985	0.745943
ENSMFAG00000000660	286.759	-0.41153	0.219458	-1.87521	0.0607641	0.404539
ENSMFAG00000000665	163.132	-1.00978	0.297268	-3.39687	0.000681602	0.0233018
ENSMFAG00000000666	827.061	0.0277316	0.165329	0.167736	0.866791	0.983097
ENSMFAG00000000670	2681.63	0.074906	0.115097	0.650808	0.51517	0.904977
ENSMFAG00000000671	182.844	0.182777	0.215214	0.849282	0.395724	0.847903
ENSMFAG00000000672	24.9133	0.00902998	0.490677	0.0184031	0.985317	0.999054
ENSMFAG00000000673	1123.77	-0.0841948	0.0984025	-0.855616	0.39221	0.84594
ENSMFAG00000000674	285.342	0.112902	0.14242	0.792743	0.427928	0.863721
ENSMFAG00000000675	103.866	-0.224985	0.321163	-0.700533	0.483595	0.892752
ENSMFAG00000000676	123.679	-0.459278	0.419571	-1.09464	0.273676	0.769859
ENSMFAG00000000680	168.849	0.322287	0.22594	1.42643	0.153744	0.622989
ENSMFAG00000000681	20.2865	-0.0237684	0.433815	-0.0547892	0.956306	0.996076
ENSMFAG00000000685	351.135	0.479806	0.250945	1.912	0.0558764	0.389433
ENSMFAG00000000686	859.904	-0.000599287	0.157345	-0.00380874	0.996961	0.999779
ENSMFAG00000000687	231.379	-0.327088	0.234613	-1.39416	0.163269	0.640636
ENSMFAG00000000688	163.906	-0.593031	0.273918	-2.16499	0.0303881	0.270324
ENSMFAG00000000689	998.525	0.260541	0.121717	2.14055	0.0323107	0.281743
ENSMFAG00000000690	727.843	0.0762914	0.126818	0.601583	0.547452	0.913491
ENSMFAG00000000693	188.383	-0.493213	0.242729	-2.03195	0.0421587	0.329758
ENSMFAG00000000699	1869.9	0.12525	0.11781	1.06315	0.287712	0.777382
ENSMFAG00000000700	643.978	-0.143171	0.129772	-1.10325	0.269918	0.765493
ENSMFAG00000000701	413.374	-0.225735	0.160115	-1.40983	0.15859	0.632259
ENSMFAG00000000702	372.693	0.646042	0.39064	1.65381	0.0981668	0.512368
ENSMFAG00000000703	1835.78	0.488132	0.186625	2.61558	0.00890765	0.134907
ENSMFAG00000000706	1051.31	0.0304901	0.131996	0.230992	0.817321	0.975512
ENSMFAG00000000708	371.767	0.0413226	0.224293	0.184235	0.853829	0.980875
ENSMFAG00000000709	757.905	-0.0585993	0.287367	-0.203918	0.838418	0.979763
ENSMFAG00000000710	141.679	-0.252852	0.220843	-1.14494	0.252232	0.747495
ENSMFAG00000000711	5316.25	-0.387979	0.220055	-1.76311	0.0778827	0.458698
ENSMFAG00000000712	260.247	-0.0148503	0.200037	-0.0742379	0.940821	0.99378
ENSMFAG00000000713	154.524	-0.502752	0.401664	-1.25167	0.210689	0.701119
ENSMFAG00000000714	353.172	-0.114856	0.182748	-0.628492	0.529682	0.909194
ENSMFAG00000000717	410.429	0.181316	0.14586	1.24308	0.213837	0.702323
ENSMFAG00000000718	4647.9	0.13424	0.202413	0.6632	0.507203	0.902336
ENSMFAG00000000720	3028.51	-0.130732	0.154774	-0.844665	0.398298	0.849203
ENSMFAG00000000723	1431.55	0.100329	0.156096	0.642739	0.520394	0.906185
ENSMFAG00000000724	129.905	-0.905275	0.254323	-3.55954	0.000371499	0.0142113
ENSMFAG00000000725	119.728	-0.263979	0.221492	-1.19182	0.233331	0.726306
ENSMFAG00000000726	99.8563	-0.0312159	0.245389	-0.12721	0.898774	0.988521
ENSMFAG00000000727	73.0344	-0.409827	1.10586	-0.370596	0.710938	0.956313
ENSMFAG00000000729	76.8391	-0.527331	0.308027	-1.71196	0.0869033	0.481326
ENSMFAG00000000736	34.5433	-0.175758	0.339413	-0.517829	0.604578	0.933193
ENSMFAG00000000737	1334.6	0.0155268	0.161464	0.0961628	0.923391	0.99194
ENSMFAG00000000740	73.3371	-0.130664	0.345791	-0.377869	0.705528	0.955079
ENSMFAG00000000742	1604.26	0.215259	0.115675	1.8609	0.062758	0.410012
ENSMFAG00000000743	1907.03	0.0585183	0.0962757	0.60782	0.543307	0.912631
ENSMFAG00000000744	644.611	-0.495751	0.19828	-2.50026	0.0124102	0.165293
ENSMFAG00000000745	282.009	0.364851	0.274208	1.33056	0.183333	0.669258
ENSMFAG00000000746	32.494	-0.0662837	0.351465	-0.188593	0.850412	0.980875
ENSMFAG00000000748	194.947	0.775823	0.209553	3.70227	0.000213681	0.00946257
ENSMFAG00000000751	398.408	-0.0394515	0.145086	-0.271918	0.785685	0.971258
ENSMFAG00000000752	608.573	0.353755	0.128005	2.7636	0.00571667	0.102119
ENSMFAG00000000754	112.232	0.537013	0.23598	2.27567	0.0228655	0.231319
ENSMFAG00000000759	214.87	-0.362666	0.286026	-1.26794	0.204818	0.693234
ENSMFAG00000000760	2259.01	0.0385166	0.196843	0.195672	0.844867	0.980795
ENSMFAG00000000766	328.611	0.113699	0.161781	0.702794	0.482184	0.892291
ENSMFAG00000000767	483.315	0.460431	0.191738	2.40136	0.0163345	0.191044
ENSMFAG00000000769	110.491	-0.0157482	0.205024	-0.0768115	0.938773	0.993735
ENSMFAG00000000771	118.074	-0.871328	0.228526	-3.81281	0.000137395	0.00683004
ENSMFAG00000000774	206.844	-0.291875	0.16622	-1.75596	0.0790958	0.460626
ENSMFAG00000000775	56.1372	-0.353046	0.289152	-1.22097	0.222098	0.711061
ENSMFAG00000000776	61.3866	-0.335071	0.440636	-0.760427	0.446999	0.876593
ENSMFAG00000000777	88.3465	0.010017	0.216932	0.0461757	0.96317	0.996758
ENSMFAG00000000778	999.528	0.209762	0.174945	1.19902	0.230522	0.721787
ENSMFAG00000000780	1012.63	-0.126693	0.238617	-0.530949	0.595454	0.931453
ENSMFAG00000000781	167.494	-0.204796	0.181854	-1.12615	0.2601	0.758367
ENSMFAG00000000782	47.1807	-0.261742	0.301148	-0.86915	0.384765	0.841304
ENSMFAG00000000784	889.48	0.0392286	0.206179	0.190264	0.849102	0.980875
ENSMFAG00000000785	697.949	-0.00262459	0.201846	-0.0130029	0.989625	0.999229
ENSMFAG00000000789	1544	-0.00808063	0.173477	-0.0465803	0.962848	0.996758
ENSMFAG00000000791	101.486	0.0238894	0.221683	0.107764	0.914183	0.990932
ENSMFAG00000000793	1139.22	0.0313487	0.148189	0.211545	0.832462	0.978266
ENSMFAG00000000798	127.001	-1.51184	0.417168	-3.62406	0.00029001	0.0117756
ENSMFAG00000000799	132.371	-0.670321	0.224709	-2.98306	0.00285383	0.0627579
ENSMFAG00000000806	71.6679	-0.362659	0.298354	-1.21553	0.224163	0.714021
ENSMFAG00000000807	357.968	-0.755711	0.324373	-2.32976	0.0198187	0.214543
ENSMFAG00000000808	80.1145	0.196791	0.297829	0.660752	0.508771	0.902603
ENSMFAG00000000809	727.857	0.130956	0.133295	0.982452	0.325877	0.803515
ENSMFAG00000000812	989.507	0.0353304	0.209037	0.169015	0.865785	0.982847
ENSMFAG00000000813	41.2594	0.379849	0.465654	0.815734	0.414652	0.857823
ENSMFAG00000000814	2062.85	-0.0409028	0.123013	-0.332509	0.739505	0.962176
ENSMFAG00000000816	46.0208	0.103422	0.424618	0.243565	0.807568	0.973369
ENSMFAG00000000818	57.8643	-0.158698	0.399689	-0.397053	0.691328	0.954777
ENSMFAG00000000820	77.4094	-0.220365	0.260538	-0.845808	0.39766	0.848717
ENSMFAG00000000822	106.763	0.0665793	0.287081	0.231918	0.816602	0.975511
ENSMFAG00000000823	3465.47	-0.0339467	0.142859	-0.237623	0.812174	0.973715
ENSMFAG00000000824	9.73447	-0.115927	0.916938	-0.126428	0.899393	0.988603
ENSMFAG00000000825	1035.72	-0.170631	0.187628	-0.90941	0.363134	0.83001
ENSMFAG00000000827	477.76	0.123127	0.201782	0.610199	0.54173	0.912631
ENSMFAG00000000828	5.26874	-0.699168	4.30183	-0.162528	0.87089	0.983476
ENSMFAG00000000829	22.4039	-0.225612	0.420012	-0.537155	0.591161	0.930439
ENSMFAG00000000830	3261.01	0.583615	0.176022	3.31558	0.000914521	0.0293263
ENSMFAG00000000831	29.378	0.0219902	0.46414	0.0473785	0.962212	0.996758
ENSMFAG00000000834	234.782	0.15967	0.173942	0.917953	0.358643	0.826946
ENSMFAG00000000835	1443.24	-0.0913038	0.12576	-0.726014	0.46783	0.888357
ENSMFAG00000000838	287.252	-0.299493	0.40048	-0.747834	0.45456	0.880704
ENSMFAG00000000839	524.481	0.0881493	0.143811	0.612955	0.539906	0.912631
ENSMFAG00000000840	1384.7	-0.146679	0.149827	-0.978993	0.327583	0.803592
ENSMFAG00000000844	270.475	0.231241	0.185684	1.24535	0.213005	0.702323
ENSMFAG00000000847	552.828	-0.150273	0.201616	-0.745344	0.456064	0.881204
ENSMFAG00000000849	317.294	0.266427	0.187086	1.42409	0.154421	0.624242
ENSMFAG00000000851	415.353	-0.161902	0.186621	-0.867546	0.385643	0.841739
ENSMFAG00000000852	267.477	0.0345785	0.15668	0.220695	0.82533	0.976299
ENSMFAG00000000853	4672.64	0.662515	0.131772	5.02773	4.9633e-07	7.97952e-05
ENSMFAG00000000855	190.056	-0.0170599	0.228439	-0.0746803	0.940469	0.99378
ENSMFAG00000000858	1328.44	0.188996	0.120956	1.56252	0.118166	0.556539
ENSMFAG00000000859	208.676	-0.416786	0.256296	-1.62619	0.10391	0.526499
ENSMFAG00000000860	153.299	-0.11529	0.300095	-0.384178	0.700847	0.954777
ENSMFAG00000000861	1644.6	-0.54916	0.298001	-1.84281	0.0653563	0.417956
ENSMFAG00000000862	341.375	0.185345	0.215568	0.859796	0.389901	0.844145
ENSMFAG00000000865	1563.03	-0.357661	0.143489	-2.4926	0.012681	0.167273
ENSMFAG00000000866	3054.41	-0.0447808	0.112145	-0.399311	0.689664	0.954777
ENSMFAG00000000867	3874.04	0.583098	0.665714	0.8759	0.381085	0.839412
ENSMFAG00000000871	99.0737	-0.0311718	0.335805	-0.0928271	0.926041	0.99194
ENSMFAG00000000874	1035.63	0.217318	0.155527	1.3973	0.162323	0.638403
ENSMFAG00000000875	83.5694	0.309431	0.319662	0.967996	0.333046	0.80747
ENSMFAG00000000876	273.652	-0.348132	0.162741	-2.13917	0.0324217	0.281753
ENSMFAG00000000877	85.3082	0.317819	0.223924	1.41932	0.155806	0.627071
ENSMFAG00000000879	900.85	0.0868206	0.141966	0.611561	0.540828	0.912631
ENSMFAG00000000880	35.0626	0.0730919	0.46193	0.158232	0.874274	0.984201
ENSMFAG00000000881	328.687	-0.00065377	0.15406	-0.0042436	0.996614	0.999779
ENSMFAG00000000882	121.968	0.162455	0.301592	0.538658	0.590123	0.92977
ENSMFAG00000000884	348.135	-0.0221471	0.216035	-0.102516	0.918347	0.990986
ENSMFAG00000000885	32.0915	0.013285	0.393341	0.0337747	0.973057	0.998233
ENSMFAG00000000886	51.68	-0.315181	0.464922	-0.677923	0.49782	0.898866
ENSMFAG00000000887	272.238	0.257787	0.23285	1.10709	0.268253	0.763779
ENSMFAG00000000889	194.728	0.049001	0.206077	0.23778	0.812052	0.973715
ENSMFAG00000000891	694.618	-0.289838	0.11493	-2.52186	0.0116738	0.158723
ENSMFAG00000000893	101.364	0.111082	0.247688	0.448474	0.653811	0.947294
ENSMFAG00000000894	73.7473	-0.666306	0.268605	-2.48062	0.0131156	0.170469
ENSMFAG00000000895	296.666	-0.360793	0.155373	-2.32211	0.0202273	0.217571
ENSMFAG00000000900	3940.72	0.336562	1.08952	0.30891	0.75739	0.966725
ENSMFAG00000000901	298.979	-0.0381012	0.196686	-0.193716	0.846399	0.980795
ENSMFAG00000000904	101.188	-0.320622	0.4268	-0.751223	0.452519	0.880255
ENSMFAG00000000905	107.328	-0.190374	0.227706	-0.836049	0.403127	0.851866
ENSMFAG00000000906	831.445	-0.915138	0.298041	-3.07051	0.00213693	0.0523108
ENSMFAG00000000907	70.5778	-0.859026	0.311656	-2.75633	0.00584542	0.103333
ENSMFAG00000000908	362.699	-0.254205	0.136188	-1.86657	0.0619619	0.407496
ENSMFAG00000000910	126.866	-0.567462	0.573845	-0.988878	0.322723	0.801226
ENSMFAG00000000911	153.644	0.0254519	0.196901	0.129263	0.89715	0.988454
ENSMFAG00000000912	264.247	-0.0284481	0.308537	-0.0922031	0.926537	0.99194
ENSMFAG00000000919	456.168	0.0548363	0.140593	0.390035	0.69651	0.954777
ENSMFAG00000000920	519.052	-0.112437	0.220762	-0.509312	0.610534	0.935742
ENSMFAG00000000924	94.8539	-0.411086	0.585785	-0.701771	0.482822	0.892752
ENSMFAG00000000928	649.096	0.0928444	0.148355	0.625827	0.531428	0.909687
ENSMFAG00000000929	335.301	0.478417	0.236627	2.02182	0.0431949	0.333912
ENSMFAG00000000930	27.444	0.248394	0.521777	0.476054	0.634036	0.941534
ENSMFAG00000000931	664.758	0.284184	0.152088	1.86854	0.0616863	0.407082
ENSMFAG00000000933	456.163	-1.10644	0.307914	-3.59334	0.000326472	0.0127765
ENSMFAG00000000939	135.436	0.0649459	0.235091	0.276258	0.78235	0.970767
ENSMFAG00000000942	2895.13	-0.269102	0.183689	-1.46499	0.142924	0.604038
ENSMFAG00000000945	15.2613	-0.819632	0.851355	-0.962738	0.335679	0.809408
ENSMFAG00000000946	404.906	0.422569	0.224793	1.87981	0.0601338	0.402822
ENSMFAG00000000947	1633.02	-1.22857	0.197249	-6.2285	4.70914e-10	2.00088e-07
ENSMFAG00000000948	688.478	-0.231712	0.1254	-1.84778	0.0646335	0.415175
ENSMFAG00000000950	378.168	-0.56533	0.238576	-2.3696	0.0178072	0.201381
ENSMFAG00000000955	21.9835	-0.457197	0.861991	-0.530397	0.595837	0.931453
ENSMFAG00000000956	334.045	-0.314605	0.25647	-1.22667	0.219946	0.709004
ENSMFAG00000000958	3245.46	-0.316605	0.158395	-1.99883	0.0456263	0.344418
ENSMFAG00000000959	655.883	0.101693	0.198448	0.512442	0.608342	0.935554
ENSMFAG00000000961	255.825	0.298975	0.322657	0.926603	0.354133	0.824646
ENSMFAG00000000962	435.118	-0.509324	0.18124	-2.81022	0.00495076	0.0926088
ENSMFAG00000000963	34.615	-1.66844	0.534143	-3.12358	0.00178666	0.0464102
ENSMFAG00000000965	535.094	0.0860754	0.209497	0.410867	0.68117	0.953461
ENSMFAG00000000966	70.6083	-0.0872187	0.248669	-0.350742	0.725782	0.958571
ENSMFAG00000000968	549.883	-0.0450756	0.124883	-0.360943	0.718142	0.957603
ENSMFAG00000000969	461.332	-0.240745	0.158416	-1.5197	0.128586	0.580775
ENSMFAG00000000970	1125.25	-0.326433	0.195605	-1.66884	0.0951495	0.50586
ENSMFAG00000000971	894.077	0.0786408	0.240854	0.326508	0.74404	0.963833
ENSMFAG00000000974	1664.87	1.3159	0.240615	5.46889	4.52871e-08	1.07756e-05
ENSMFAG00000000979	2037.97	-0.069926	0.197245	-0.354512	0.722955	0.9581
ENSMFAG00000000981	29.0611	0.603057	0.394564	1.52841	0.12641	0.574924
ENSMFAG00000000986	68.7963	-0.311665	0.280488	-1.11115	0.266502	0.762521
ENSMFAG00000000987	2659.76	0.294792	0.227556	1.29547	0.195158	0.682277
ENSMFAG00000000988	1152.49	-0.0416678	0.162333	-0.256681	0.797425	0.97266
ENSMFAG00000000990	46.8584	0.651218	0.442249	1.47251	0.140882	0.603338
ENSMFAG00000000995	518.856	0.815065	0.151982	5.3629	8.18958e-08	1.67985e-05
ENSMFAG00000000996	111.278	0.00186753	0.232181	0.00804345	0.993582	0.999779
ENSMFAG00000001000	694.474	-0.124984	0.13734	-0.910033	0.362805	0.829578
ENSMFAG00000001001	21.3103	0.412289	0.502571	0.820359	0.412011	0.857797
ENSMFAG00000001002	157.709	0.384932	0.220088	1.74899	0.0802924	0.464346
ENSMFAG00000001003	881.505	-0.353997	0.182365	-1.94114	0.0522411	0.373505
ENSMFAG00000001006	597.924	0.170701	0.15327	1.11372	0.265398	0.762043
ENSMFAG00000001007	181.731	-0.120233	0.239385	-0.502258	0.615486	0.936919
ENSMFAG00000001008	605.776	-0.187596	0.133637	-1.40378	0.160384	0.635184
ENSMFAG00000001009	3856.72	0.114501	0.107304	1.06707	0.28594	0.776472
ENSMFAG00000001014	468.654	0.792097	0.156169	5.07205	3.9355e-07	6.78559e-05
ENSMFAG00000001015	172.663	0.528289	0.274198	1.92667	0.0540212	0.380966
ENSMFAG00000001016	175.928	-0.174163	0.182421	-0.954729	0.339715	0.812379
ENSMFAG00000001017	118.124	-0.122862	0.260263	-0.472069	0.636877	0.943306
ENSMFAG00000001022	1061.83	0.0316759	0.141285	0.224199	0.822603	0.976299
ENSMFAG00000001026	135.269	0.461363	0.186686	2.47133	0.0134612	0.173477
ENSMFAG00000001028	143.295	0.0974964	0.213576	0.456494	0.648035	0.946134
ENSMFAG00000001030	674.598	0.109898	0.154914	0.709414	0.478068	0.889911
ENSMFAG00000001032	3470.17	-0.0655142	0.15837	-0.413678	0.67911	0.952817
ENSMFAG00000001035	1755.06	-0.102536	0.192734	-0.532007	0.594721	0.931341
ENSMFAG00000001042	656.829	-0.074941	0.151713	-0.493965	0.621331	0.938909
ENSMFAG00000001045	267.473	0.0425274	0.161082	0.26401	0.791772	0.972525
ENSMFAG00000001046	18.2911	0.0918525	0.586998	0.156478	0.875656	0.984538
ENSMFAG00000001047	39.96	0.0735104	0.387058	0.189921	0.849371	0.980875
ENSMFAG00000001048	165.971	0.132426	0.218132	0.607095	0.543788	0.912631
ENSMFAG00000001049	10.1752	1.19762	0.602653	1.98724	0.0468957	0.350892
ENSMFAG00000001050	2317.55	0.00119862	0.116538	0.0102853	0.991794	0.999779
ENSMFAG00000001051	397.619	-0.195311	0.257881	-0.757369	0.448829	0.877088
ENSMFAG00000001052	250.308	0.40432	0.18433	2.19345	0.0282748	0.259958
ENSMFAG00000001053	5357.74	0.374842	0.147589	2.53977	0.0110924	0.153987
ENSMFAG00000001058	306.311	-0.181015	0.272862	-0.663394	0.507078	0.902336
ENSMFAG00000001060	66.1693	-0.00634003	0.24938	-0.0254232	0.979717	0.998794
ENSMFAG00000001066	1271.42	0.271268	0.117445	2.30975	0.0209018	0.222423
ENSMFAG00000001067	156.202	-0.243905	0.189007	-1.29045	0.196894	0.684525
ENSMFAG00000001068	336.37	0.0843535	0.154272	0.546784	0.584527	0.92728
ENSMFAG00000001069	218.856	0.000206859	0.304085	0.000680269	0.999457	0.999779
ENSMFAG00000001075	39.6982	-0.0116276	0.326966	-0.0355621	0.971632	0.998233
ENSMFAG00000001077	2376.42	-0.257864	0.281286	-0.916733	0.359282	0.826946
ENSMFAG00000001080	62.4044	-0.552767	0.362145	-1.52637	0.126918	0.576094
ENSMFAG00000001081	238.686	-0.0241131	0.196174	-0.122917	0.902173	0.988937
ENSMFAG00000001082	611.036	0.455207	0.211213	2.1552	0.0311459	0.274273
ENSMFAG00000001083	332.155	-0.51203	0.173007	-2.95959	0.00308047	0.0660181
ENSMFAG00000001084	558.069	0.0567247	0.164586	0.34465	0.730357	0.959603
ENSMFAG00000001086	145.243	-0.0185669	0.3812	-0.0487065	0.961153	0.996758
ENSMFAG00000001087	470.993	0.0314559	0.188541	0.166838	0.867497	0.983097
ENSMFAG00000001091	282.018	-0.23966	0.168122	-1.42551	0.154009	0.623423
ENSMFAG00000001092	366.713	-0.0834442	0.241818	-0.34507	0.730042	0.959603
ENSMFAG00000001093	1195.12	-0.101276	0.153255	-0.660837	0.508717	0.902603
ENSMFAG00000001095	439.768	-0.0418001	0.152224	-0.274596	0.783626	0.970936
ENSMFAG00000001098	299.544	0.102417	0.195009	0.52519	0.599451	0.93257
ENSMFAG00000001101	1009.76	-0.0622413	0.220754	-0.281948	0.777983	0.969926
ENSMFAG00000001102	50.8224	-0.324757	0.414106	-0.784236	0.432902	0.867871
ENSMFAG00000001104	171.535	-0.328859	0.205537	-1.6	0.109599	0.538486
ENSMFAG00000001108	639.606	0.0546311	0.124035	0.44045	0.659611	0.949266
ENSMFAG00000001109	673.678	0.0578196	0.165946	0.348423	0.727522	0.959146
ENSMFAG00000001110	72.8743	-0.658594	0.247705	-2.65878	0.00784245	0.124071
ENSMFAG00000001111	29.2704	0.749787	0.432941	1.73185	0.0833006	0.472672
ENSMFAG00000001112	333.135	-0.168848	0.145229	-1.16263	0.244981	0.739888
ENSMFAG00000001116	29.3783	0.475851	0.435101	1.09366	0.274105	0.769859
ENSMFAG00000001117	328.309	0.0421177	0.149687	0.281372	0.778425	0.969983
ENSMFAG00000001119	260.832	0.289711	0.453061	0.639454	0.522528	0.906185
ENSMFAG00000001121	604.284	0.00221242	0.137	0.0161491	0.987115	0.999054
ENSMFAG00000001122	88.3922	-0.379656	0.306362	-1.23924	0.215256	0.704025
ENSMFAG00000001125	10.843	0.172404	1.03684	0.166279	0.867937	0.983097
ENSMFAG00000001126	13.5036	0.0167861	1.29209	0.0129914	0.989635	0.999229
ENSMFAG00000001128	7975.6	0.106457	0.128303	0.829734	0.406689	0.854686
ENSMFAG00000001130	1893.27	0.184386	0.172838	1.06681	0.286058	0.776472
ENSMFAG00000001132	1082.78	0.480196	0.748388	0.64164	0.521107	0.906185
ENSMFAG00000001134	128.008	-0.0502249	0.236952	-0.211963	0.832136	0.978266
ENSMFAG00000001136	336.944	0.129861	0.226033	0.574522	0.565615	0.920846
ENSMFAG00000001141	1123.24	0.00860993	0.139943	0.0615247	0.950941	0.994231
ENSMFAG00000001142	153.921	0.152846	0.225305	0.678397	0.49752	0.898866
ENSMFAG00000001144	2506.24	-0.0585807	0.159765	-0.366667	0.713867	0.956405
ENSMFAG00000001146	887.033	0.0135234	0.186751	0.0724143	0.942272	0.99378
ENSMFAG00000001148	207.198	-0.398765	0.209118	-1.90689	0.0565344	0.391176
ENSMFAG00000001149	13.5054	-0.092733	0.763947	-0.121387	0.903385	0.989531
ENSMFAG00000001150	134.637	-0.211146	0.222051	-0.950887	0.341662	0.814253
ENSMFAG00000001151	431.865	-0.282372	0.146217	-1.93118	0.0534602	0.378807
ENSMFAG00000001152	190.878	0.643585	0.207275	3.10498	0.00190295	0.0486868
ENSMFAG00000001153	172.613	0.0302733	0.215975	0.140171	0.888525	0.986633
ENSMFAG00000001157	817.366	0.140772	0.119157	1.1814	0.237445	0.73089
ENSMFAG00000001158	140.369	-0.481331	0.324241	-1.48449	0.13768	0.599993
ENSMFAG00000001160	969.009	-0.155025	0.225226	-0.688311	0.491257	0.896969
ENSMFAG00000001162	1546.26	-0.134808	0.217745	-0.619108	0.535845	0.911824
ENSMFAG00000001164	1370.4	-0.114308	0.121755	-0.938835	0.347816	0.820699
ENSMFAG00000001165	355.459	0.186228	0.145642	1.27867	0.201012	0.688383
ENSMFAG00000001166	93.7292	-0.261669	0.327161	-0.799818	0.423816	0.862105
ENSMFAG00000001167	920.644	0.215751	0.1348	1.60052	0.109483	0.538486
ENSMFAG00000001168	470.152	-0.133537	0.163426	-0.817109	0.413866	0.857823
ENSMFAG00000001170	25.9738	-0.977491	0.732933	-1.33367	0.182312	0.667579
ENSMFAG00000001171	173.34	0.0772654	0.217117	0.35587	0.721938	0.9581
ENSMFAG00000001172	370.59	0.143152	0.284543	0.503092	0.614899	0.936319
ENSMFAG00000001174	167.303	-0.711832	0.468971	-1.51786	0.12905	0.581336
ENSMFAG00000001184	1046.26	0.0685751	0.241235	0.284266	0.776206	0.969926
ENSMFAG00000001185	412.51	0.0384376	0.169844	0.226311	0.820959	0.976299
ENSMFAG00000001187	968.488	0.0257286	0.136949	0.187871	0.850978	0.980875
ENSMFAG00000001188	280.622	0.0806945	0.153388	0.526082	0.598831	0.932298
ENSMFAG00000001190	263.779	0.199486	0.196439	1.01551	0.309864	0.794285
ENSMFAG00000001193	1198.71	-0.291593	0.173458	-1.68106	0.0927511	0.499944
ENSMFAG00000001194	1375.39	-0.175095	0.107797	-1.6243	0.104311	0.52772
ENSMFAG00000001195	240.806	-0.045668	0.220411	-0.207195	0.835857	0.979145
ENSMFAG00000001200	583.596	-0.0346237	0.23429	-0.147782	0.882515	0.985449
ENSMFAG00000001201	823.62	0.17588	0.129831	1.35468	0.175518	0.655651
ENSMFAG00000001203	278.889	0.0840222	0.230681	0.364236	0.715682	0.956906
ENSMFAG00000001205	38.0878	0.123478	0.338641	0.364627	0.71539	0.956906
ENSMFAG00000001206	901.354	-0.102081	0.196739	-0.518867	0.603853	0.933193
ENSMFAG00000001207	1244.23	0.320999	0.155731	2.06124	0.03928	0.314901
ENSMFAG00000001208	367.467	-0.387745	0.318217	-1.21849	0.223037	0.71215
ENSMFAG00000001210	57.3988	0.0407173	0.35657	0.114191	0.909086	0.989784
ENSMFAG00000001212	636.587	0.0200096	0.137444	0.145584	0.88425	0.985473
ENSMFAG00000001213	3278.58	0.0924793	0.195721	0.472507	0.636565	0.943167
ENSMFAG00000001215	302.837	0.171638	0.158364	1.08382	0.278446	0.772877
ENSMFAG00000001217	434.568	0.265057	0.182368	1.45342	0.146108	0.609986
ENSMFAG00000001219	124.08	-0.244591	0.231321	-1.05737	0.290344	0.780792
ENSMFAG00000001220	422.64	-0.106522	0.175657	-0.606419	0.544236	0.912631
ENSMFAG00000001223	60.6473	-0.698818	0.444223	-1.57312	0.115691	0.551616
ENSMFAG00000001226	1574.66	0.093549	0.130618	0.716205	0.473864	0.888357
ENSMFAG00000001233	2261.89	0.355482	0.152406	2.33247	0.019676	0.213971
ENSMFAG00000001234	136.612	0.0799285	0.190193	0.42025	0.674303	0.951364
ENSMFAG00000001236	19.7617	1.05722	0.544443	1.94184	0.0521561	0.373346
ENSMFAG00000001240	645.365	-0.48156	0.150855	-3.1922	0.00141195	0.0396543
ENSMFAG00000001241	424.842	0.0521084	0.216194	0.241026	0.809535	0.973619
ENSMFAG00000001242	3673.89	0.281592	0.128104	2.19815	0.0279381	0.257858
ENSMFAG00000001245	765.946	-0.0368375	0.153457	-0.240051	0.810291	0.973715
ENSMFAG00000001249	14.6143	-0.325229	0.537922	-0.604602	0.545444	0.912631
ENSMFAG00000001250	396.944	-0.401991	0.313558	-1.28203	0.199832	0.688374
ENSMFAG00000001251	147.344	-0.0797585	0.252256	-0.316181	0.751865	0.96559
ENSMFAG00000001253	917.615	0.0241822	0.122889	0.196781	0.843999	0.980795
ENSMFAG00000001255	221.044	0.0708957	0.15489	0.457716	0.647157	0.946014
ENSMFAG00000001256	13.6812	-0.385112	0.58164	-0.662115	0.507898	0.902569
ENSMFAG00000001258	384.219	-0.0454512	0.163083	-0.278699	0.780476	0.970332
ENSMFAG00000001262	538.572	0.075093	0.167835	0.447422	0.65457	0.947535
ENSMFAG00000001263	557.379	0.383482	0.159695	2.40134	0.0163351	0.191044
ENSMFAG00000001265	2369.22	0.0685223	0.172528	0.397166	0.691245	0.954777
ENSMFAG00000001270	116.323	0.0586956	0.216734	0.270818	0.786531	0.971258
ENSMFAG00000001271	1033.13	-0.300198	0.123449	-2.43175	0.015026	0.184483
ENSMFAG00000001272	897.171	0.0383218	0.1226	0.312576	0.754603	0.965972
ENSMFAG00000001274	776.382	0.790012	0.631627	1.25076	0.211023	0.701423
ENSMFAG00000001276	1328.93	-0.126585	0.10313	-1.22742	0.219664	0.708798
ENSMFAG00000001278	77.0156	-0.220451	0.250376	-0.880483	0.378598	0.838399
ENSMFAG00000001280	211.815	-0.188262	0.189376	-0.994118	0.320165	0.800869
ENSMFAG00000001282	123.113	-0.039794	0.186768	-0.213066	0.831275	0.978266
ENSMFAG00000001283	437.605	-0.188602	0.196491	-0.959848	0.337132	0.810131
ENSMFAG00000001284	60.9196	1.00768	0.342712	2.9403	0.0032789	0.0685935
ENSMFAG00000001285	164.893	-0.150304	0.232123	-0.64752	0.517295	0.905659
ENSMFAG00000001288	153.577	1.8203	0.257412	7.07155	1.53209e-12	1.0722e-09
ENSMFAG00000001291	1007.55	0.195335	0.143884	1.35758	0.174597	0.655651
ENSMFAG00000001292	134.032	0.43496	0.25607	1.6986	0.0893947	0.48912
ENSMFAG00000001295	1023.76	-0.915717	0.341808	-2.67904	0.00738341	0.120183
ENSMFAG00000001296	2359.22	0.350806	0.130443	2.68935	0.00715904	0.117802
ENSMFAG00000001297	1367.82	-0.257582	0.123038	-2.09352	0.0363032	0.302874
ENSMFAG00000001298	563.521	0.393554	0.284246	1.38455	0.166189	0.64564
ENSMFAG00000001299	542.608	0.428183	0.620886	0.689632	0.490426	0.896438
ENSMFAG00000001300	759.654	-0.367622	0.136544	-2.69233	0.00709554	0.117244
ENSMFAG00000001301	3408.22	-0.278104	0.135767	-2.04839	0.0405213	0.32054
ENSMFAG00000001302	963.35	0.477175	0.235037	2.03021	0.0423348	0.330149
ENSMFAG00000001304	676.966	-0.122653	0.330289	-0.37135	0.710377	0.956313
ENSMFAG00000001308	330.905	0.0653091	0.189303	0.344998	0.730096	0.959603
ENSMFAG00000001309	342.461	-0.506443	0.215306	-2.3522	0.0186629	0.207076
ENSMFAG00000001310	79.5062	0.108337	0.382662	0.283115	0.777089	0.969926
ENSMFAG00000001313	540.753	0.00904185	0.178608	0.0506239	0.959625	0.996758
ENSMFAG00000001314	174.046	-0.0372078	0.198728	-0.187229	0.851481	0.980875
ENSMFAG00000001315	1293.25	-0.24901	0.155948	-1.59675	0.110321	0.539453
ENSMFAG00000001316	129.315	-0.286334	0.19375	-1.47785	0.139448	0.60208
ENSMFAG00000001320	1903.54	-0.150979	0.144635	-1.04386	0.29655	0.785504
ENSMFAG00000001321	430.248	-0.0352623	0.249023	-0.141603	0.887394	0.986633
ENSMFAG00000001322	2067.98	-0.223461	0.173277	-1.28962	0.197184	0.685133
ENSMFAG00000001324	753.916	0.128257	0.125556	1.02151	0.307013	0.792616
ENSMFAG00000001325	903.645	-0.279367	0.136278	-2.04997	0.040367	0.32054
ENSMFAG00000001327	64.0001	-0.120412	0.275131	-0.437654	0.661637	0.949702
ENSMFAG00000001331	1140.12	-0.248057	0.228312	-1.08648	0.277265	0.772653
ENSMFAG00000001333	248.738	-0.309851	0.187212	-1.65508	0.0979074	0.511777
ENSMFAG00000001334	364.098	-0.0193682	0.160044	-0.121018	0.903677	0.989531
ENSMFAG00000001336	1105.45	0.336815	0.222158	1.51611	0.129492	0.582125
ENSMFAG00000001337	43.06	0.181447	0.30419	0.596494	0.550845	0.915841
ENSMFAG00000001338	229.104	-0.322844	0.252416	-1.27902	0.200891	0.688374
ENSMFAG00000001339	874.977	-0.065223	0.111505	-0.584934	0.558592	0.918658
ENSMFAG00000001340	628.358	0.1328	0.169778	0.782194	0.434101	0.868054
ENSMFAG00000001343	1612.24	0.0224475	0.155911	0.143977	0.885519	0.985952
ENSMFAG00000001344	750.955	-0.0502456	0.136616	-0.367787	0.713032	0.956313
ENSMFAG00000001345	724.896	-0.00632481	0.217704	-0.0290524	0.976823	0.99871
ENSMFAG00000001346	2182.05	-0.0084555	0.099608	-0.0848877	0.932351	0.992952
ENSMFAG00000001352	3451.6	0.0859534	0.144743	0.593836	0.552622	0.916244
ENSMFAG00000001353	251.222	0.295884	0.232494	1.27266	0.20314	0.691194
ENSMFAG00000001354	159.2	-0.512879	0.247943	-2.06853	0.0385899	0.312103
ENSMFAG00000001355	356.585	-0.0688573	0.267	-0.257893	0.79649	0.97266
ENSMFAG00000001359	417.776	0.0644476	0.198274	0.325044	0.745148	0.964113
ENSMFAG00000001360	504.197	0.158275	0.260252	0.60816	0.543081	0.912631
ENSMFAG00000001361	473.928	-0.0526375	0.402986	-0.130619	0.896077	0.987846
ENSMFAG00000001362	375.788	0.101542	0.156113	0.650439	0.515409	0.904977
ENSMFAG00000001363	90.4143	0.799066	0.379356	2.10638	0.0351715	0.296484
ENSMFAG00000001364	537.99	-0.041035	0.155786	-0.263406	0.792238	0.972578
ENSMFAG00000001365	320.805	-0.00240215	0.160214	-0.0149934	0.988037	0.999054
ENSMFAG00000001366	1817.7	0.294957	0.160268	1.8404	0.0657102	0.41837
ENSMFAG00000001368	1038.64	0.214673	0.171779	1.24971	0.211407	0.70176
ENSMFAG00000001371	209.652	-0.193228	0.181048	-1.06727	0.285849	0.776472
ENSMFAG00000001372	436.903	0.242083	0.273241	0.885969	0.375634	0.838399
ENSMFAG00000001373	595.093	-0.123012	0.321674	-0.382412	0.702156	0.954777
ENSMFAG00000001374	391.025	-0.0685545	0.164374	-0.417065	0.676631	0.951824
ENSMFAG00000001375	3126.38	-0.191988	0.2694	-0.712652	0.476061	0.888357
ENSMFAG00000001376	733.53	0.619823	0.169933	3.64745	0.000264856	0.011077
ENSMFAG00000001377	668	0.0665552	0.171974	0.387006	0.698751	0.954777
ENSMFAG00000001378	646.448	-0.053679	0.197601	-0.271653	0.785889	0.971258
ENSMFAG00000001381	303.316	-0.249113	0.189775	-1.31267	0.189293	0.673962
ENSMFAG00000001384	123.038	0.345827	0.22495	1.53735	0.124207	0.569865
ENSMFAG00000001385	342.918	0.106435	0.268739	0.396052	0.692067	0.954777
ENSMFAG00000001386	49.6524	-0.835146	0.292945	-2.85086	0.00436011	0.0844536
ENSMFAG00000001388	283.961	-0.0211335	0.22685	-0.0931607	0.925776	0.99194
ENSMFAG00000001389	1082.38	-0.176907	0.131714	-1.34312	0.179234	0.66017
ENSMFAG00000001390	380.377	0.276792	0.217944	1.27001	0.20408	0.69172
ENSMFAG00000001391	135.964	-0.167149	0.237235	-0.704571	0.481077	0.891397
ENSMFAG00000001394	558.078	0.0397824	0.193292	0.205815	0.836935	0.97939
ENSMFAG00000001395	209.911	1.24111	0.211094	5.8794	4.11751e-09	1.32093e-06
ENSMFAG00000001396	270.78	-0.141041	0.222629	-0.633525	0.526391	0.907497
ENSMFAG00000001397	4368.44	-0.0527687	0.112685	-0.468287	0.63958	0.944708
ENSMFAG00000001398	355.592	0.0170433	0.214679	0.0793899	0.936723	0.993631
ENSMFAG00000001399	186.712	-0.330567	0.198374	-1.66638	0.0956374	0.506582
ENSMFAG00000001400	107.86	-0.19567	0.24877	-0.786551	0.431545	0.866513
ENSMFAG00000001401	753.643	0.174642	0.131643	1.32663	0.184632	0.670434
ENSMFAG00000001402	781.308	0.085358	0.142077	0.600786	0.547982	0.913562
ENSMFAG00000001405	6176.34	0.304627	0.22537	1.35167	0.17648	0.656119
ENSMFAG00000001408	637.853	-0.0982589	0.135309	-0.726182	0.467727	0.888357
ENSMFAG00000001413	1466.79	0.0386173	0.116524	0.331411	0.740334	0.962176
ENSMFAG00000001414	28.0892	1.01002	0.460553	2.19306	0.028303	0.260016
ENSMFAG00000001415	547.07	0.158774	0.279105	0.568869	0.569445	0.921502
ENSMFAG00000001417	421.915	-0.235072	0.188888	-1.2445	0.213314	0.702323
ENSMFAG00000001420	1679.27	-0.779304	0.20755	-3.75478	0.000173492	0.00806261
ENSMFAG00000001421	455.552	0.379421	0.165914	2.28685	0.0222047	0.228416
ENSMFAG00000001423	285.945	-0.00393402	0.163851	-0.0240097	0.980845	0.99887
ENSMFAG00000001427	20.3725	0.301103	0.465927	0.646246	0.51812	0.905659
ENSMFAG00000001430	458.766	0.279474	0.250971	1.11357	0.265464	0.762043
ENSMFAG00000001431	2000.25	-0.174985	0.0993751	-1.76085	0.0782631	0.458894
ENSMFAG00000001432	132.024	0.0292742	0.216946	0.134938	0.892661	0.987447
ENSMFAG00000001433	803.975	-0.406954	0.176619	-2.30414	0.0212148	0.223728
ENSMFAG00000001434	70.4739	-0.270203	0.301263	-0.896899	0.369773	0.835138
ENSMFAG00000001435	2502.94	-0.191238	0.207106	-0.923383	0.355808	0.825219
ENSMFAG00000001436	21.9249	-1.31644	0.655957	-2.0069	0.0447608	0.341063
ENSMFAG00000001437	995.244	-0.146637	0.141094	-1.03928	0.298674	0.785504
ENSMFAG00000001438	284.973	-0.449483	0.308428	-1.45734	0.145024	0.607157
ENSMFAG00000001441	703.902	-0.151131	0.165383	-0.913826	0.360808	0.827932
ENSMFAG00000001443	266.58	-0.282941	0.211416	-1.33831	0.180794	0.663656
ENSMFAG00000001444	401.433	-0.0234626	0.161679	-0.145118	0.884618	0.985561
ENSMFAG00000001446	145.863	-0.203862	0.186473	-1.09325	0.274285	0.769978
ENSMFAG00000001447	12.7593	-0.881719	1.28318	-0.687138	0.491996	0.897257
ENSMFAG00000001450	208.105	0.0630336	0.171519	0.367502	0.713244	0.956313
ENSMFAG00000001451	273.78	0.447641	0.188345	2.37671	0.0174678	0.198486
ENSMFAG00000001453	174.394	-0.214595	0.220411	-0.973614	0.330248	0.804126
ENSMFAG00000001454	602.105	-0.0893308	0.161925	-0.551679	0.581168	0.926591
ENSMFAG00000001455	123.41	0.943257	0.478042	1.97317	0.0484764	0.359221
ENSMFAG00000001456	336.841	-0.14965	0.348093	-0.429914	0.667258	0.950046
ENSMFAG00000001457	3991.19	0.0684129	0.192497	0.355397	0.722292	0.9581
ENSMFAG00000001458	723.051	0.23404	0.24015	0.974557	0.32978	0.803615
ENSMFAG00000001460	24.4589	0.182175	0.429646	0.424012	0.671557	0.950916
ENSMFAG00000001461	80.7148	-0.169342	0.278858	-0.60727	0.543672	0.912631
ENSMFAG00000001462	452.493	0.0266549	0.179813	0.148237	0.882156	0.985446
ENSMFAG00000001463	554.166	0.0920277	0.198506	0.463602	0.642933	0.945934
ENSMFAG00000001464	1647.39	-0.0522084	0.184732	-0.282617	0.77747	0.969926
ENSMFAG00000001466	780.451	-0.114241	0.357828	-0.319262	0.749528	0.965315
ENSMFAG00000001467	188.652	-0.29235	0.288287	-1.01409	0.310539	0.794476
ENSMFAG00000001468	86.8045	0.184926	0.214209	0.863293	0.387976	0.84264
ENSMFAG00000001474	975.536	-0.0730511	0.137017	-0.533155	0.593926	0.93092
ENSMFAG00000001482	255.009	0.789586	0.330844	2.38658	0.0170059	0.195555
ENSMFAG00000001484	486.097	-0.227336	0.405926	-0.560043	0.57545	0.923468
ENSMFAG00000001485	825.987	-0.218123	0.206854	-1.05448	0.291664	0.782417
ENSMFAG00000001486	1185.08	-0.0151719	0.169796	-0.0893533	0.928801	0.991998
ENSMFAG00000001487	1654.67	-0.0600981	0.157862	-0.380699	0.703426	0.954777
ENSMFAG00000001491	2822.94	0.311313	0.166607	1.86855	0.0616859	0.407082
ENSMFAG00000001492	596.723	0.00455351	0.134642	0.0338194	0.973021	0.998233
ENSMFAG00000001493	235.641	0.266428	0.176888	1.50619	0.132018	0.587795
ENSMFAG00000001494	118.56	0.195108	0.289382	0.674224	0.500169	0.898866
ENSMFAG00000001497	1126.67	0.277889	0.333339	0.833653	0.404477	0.853051
ENSMFAG00000001498	1163.35	0.0429817	0.138917	0.309405	0.757013	0.966725
ENSMFAG00000001499	61.2477	0.0833298	0.298911	0.278778	0.780415	0.970332
ENSMFAG00000001500	94.1297	-0.0868836	0.244002	-0.356078	0.721782	0.9581
ENSMFAG00000001501	571.995	0.468723	0.205802	2.27754	0.0227538	0.230778
ENSMFAG00000001506	96.7668	0.206612	0.279289	0.739779	0.459434	0.884186
ENSMFAG00000001507	34.2295	-1.12148	0.47518	-2.36011	0.0182695	0.203895
ENSMFAG00000001508	11.5248	0.764287	0.545143	1.40199	0.160917	0.636366
ENSMFAG00000001510	17.2663	0.282095	0.508216	0.555069	0.578847	0.924936
ENSMFAG00000001513	296.904	0.0127971	0.256316	0.049927	0.960181	0.996758
ENSMFAG00000001517	978.265	0.145457	0.175469	0.828963	0.407126	0.854849
ENSMFAG00000001520	265.349	-0.074961	0.222784	-0.336474	0.736513	0.961133
ENSMFAG00000001521	218.802	-0.96643	0.374699	-2.57922	0.00990235	0.144932
ENSMFAG00000001523	1634.34	0.0674498	0.123217	0.547408	0.584098	0.92728
ENSMFAG00000001525	88.685	0.0802675	0.252984	0.317283	0.751029	0.965315
ENSMFAG00000001526	68.4089	-0.0559126	0.263423	-0.212254	0.831909	0.978266
ENSMFAG00000001528	91.5575	-0.0181388	0.271167	-0.0668917	0.946668	0.99378
ENSMFAG00000001529	1328.23	-0.0920367	0.239367	-0.384501	0.700608	0.954777
ENSMFAG00000001530	155.32	-0.268717	0.213661	-1.25768	0.208508	0.698513
ENSMFAG00000001531	4909.61	2.41101	0.174134	13.8457	1.35011e-43	8.03114e-40
ENSMFAG00000001534	1314.25	0.189508	0.134874	1.40508	0.159999	0.634925
ENSMFAG00000001535	376.14	0.651334	0.679142	0.959055	0.337531	0.810742
ENSMFAG00000001538	2133.73	-0.4379	0.161728	-2.70763	0.00677654	0.114518
ENSMFAG00000001541	180.629	0.101728	0.224205	0.453726	0.650026	0.946134
ENSMFAG00000001542	112.336	-0.821699	0.351094	-2.3404	0.0192633	0.211472
ENSMFAG00000001544	418.192	0.299329	0.167693	1.78498	0.0742642	0.447579
ENSMFAG00000001545	102.814	0.00287361	0.35032	0.00820283	0.993455	0.999779
ENSMFAG00000001546	270.29	0.23911	0.218274	1.09546	0.273316	0.769647
ENSMFAG00000001547	8609.87	0.167338	0.172602	0.969505	0.332293	0.806798
ENSMFAG00000001549	870.791	-0.157431	0.147006	-1.07092	0.284207	0.776472
ENSMFAG00000001551	123.722	0.0920708	0.24027	0.383197	0.701574	0.954777
ENSMFAG00000001553	615.673	0.387368	0.194517	1.99144	0.0464329	0.348306
ENSMFAG00000001557	424.879	0.255561	0.160658	1.59072	0.111672	0.542571
ENSMFAG00000001558	444.222	-0.191011	0.182871	-1.04451	0.296248	0.784958
ENSMFAG00000001561	2713.28	0.239222	0.165491	1.44553	0.148308	0.613778
ENSMFAG00000001562	99.7988	-0.0339188	0.234169	-0.144848	0.884831	0.985659
ENSMFAG00000001563	495.426	-0.15927	0.145518	-1.0945	0.273736	0.769859
ENSMFAG00000001564	179.516	0.0384357	0.23631	0.16265	0.870794	0.983476
ENSMFAG00000001570	53.8831	-0.315429	0.493153	-0.639617	0.522422	0.906185
ENSMFAG00000001573	225.668	0.0586301	0.181417	0.323179	0.74656	0.964427
ENSMFAG00000001575	49.8257	0.0773963	0.276416	0.279999	0.779478	0.970026
ENSMFAG00000001577	21.7539	-0.551526	0.591851	-0.931866	0.351406	0.823123
ENSMFAG00000001579	364.575	-0.287324	0.267401	-1.0745	0.282597	0.77592
ENSMFAG00000001580	114.882	0.545658	0.288323	1.89252	0.0584216	0.397621
ENSMFAG00000001581	1577.49	-0.0523938	0.108173	-0.484353	0.628135	0.940956
ENSMFAG00000001584	1198.25	0.26019	0.150299	1.73115	0.0834246	0.472835
ENSMFAG00000001587	198.35	0.00104889	0.167434	0.00626449	0.995002	0.999779
ENSMFAG00000001588	60.3198	0.359956	0.272018	1.32328	0.185741	0.671393
ENSMFAG00000001589	1063.75	-0.0157476	0.138813	-0.113445	0.909677	0.98984
ENSMFAG00000001591	752.189	0.122924	0.271073	0.453471	0.65021	0.946134
ENSMFAG00000001592	211.051	-0.197347	0.224014	-0.880955	0.378342	0.838399
ENSMFAG00000001593	553.226	-0.0988446	0.153859	-0.642436	0.52059	0.906185
ENSMFAG00000001594	992.599	-0.121858	0.172638	-0.705861	0.480275	0.891397
ENSMFAG00000001599	423.855	0.0635346	0.200148	0.317438	0.750912	0.965315
ENSMFAG00000001600	57.7574	0.338068	0.325472	1.0387	0.298944	0.785504
ENSMFAG00000001601	641.233	-0.0206865	0.218047	-0.0948717	0.924417	0.99194
ENSMFAG00000001604	3809.88	0.255811	0.190383	1.34367	0.179056	0.659921
ENSMFAG00000001606	308.331	-0.0948908	0.224905	-0.421914	0.673088	0.951144
ENSMFAG00000001608	951.585	-0.0187502	0.255785	-0.0733049	0.941564	0.99378
ENSMFAG00000001609	289.702	0.298404	0.22595	1.32066	0.186613	0.672973
ENSMFAG00000001612	39.6191	0.322599	0.363562	0.887328	0.374902	0.838399
ENSMFAG00000001615	477.135	0.466746	0.173915	2.68376	0.00727984	0.118967
ENSMFAG00000001616	61.751	0.814811	0.345442	2.35875	0.0183367	0.204453
ENSMFAG00000001617	24226	-0.514795	0.213657	-2.40945	0.0159766	0.189316
ENSMFAG00000001620	245.609	0.13483	0.246861	0.546177	0.584944	0.927289
ENSMFAG00000001621	436.418	-0.0218391	0.140731	-0.155183	0.876677	0.984772
ENSMFAG00000001622	2266.67	1.36356	0.914271	1.49142	0.13585	0.595809
ENSMFAG00000001625	941.232	0.152833	0.170275	0.897565	0.369418	0.834992
ENSMFAG00000001626	10817	0.171638	0.196661	0.872764	0.382792	0.8407
ENSMFAG00000001627	24.3838	-1.65326	0.707566	-2.33654	0.0194632	0.212834
ENSMFAG00000001629	31.4032	0.0512659	0.562961	0.0910648	0.927441	0.99194
ENSMFAG00000001631	746.462	-0.301515	0.148074	-2.03625	0.0417253	0.327013
ENSMFAG00000001632	1712.44	-0.0952872	0.297019	-0.320812	0.748353	0.964914
ENSMFAG00000001633	85.2403	0.00245843	0.461845	0.00532306	0.995753	0.999779
ENSMFAG00000001634	276.018	-0.329649	0.307953	-1.07045	0.284415	0.776472
ENSMFAG00000001635	352.514	-0.702684	0.221793	-3.1682	0.00153386	0.0418583
ENSMFAG00000001645	41.3292	1.68469	1.68153	1.00188	0.316402	0.79861
ENSMFAG00000001649	10510.7	-0.0678917	0.104579	-0.649193	0.516214	0.905143
ENSMFAG00000001650	12.3157	-0.441951	0.823743	-0.536516	0.591602	0.930439
ENSMFAG00000001652	43.8561	-0.253679	0.407648	-0.6223	0.533745	0.911096
ENSMFAG00000001653	73.2891	-0.424058	0.330258	-1.28402	0.199134	0.688374
ENSMFAG00000001657	506.965	0.167047	0.21024	0.794557	0.426871	0.862841
ENSMFAG00000001658	362.654	-0.176265	0.223104	-0.790057	0.429494	0.865463
ENSMFAG00000001659	120.832	0.0197256	0.252598	0.078091	0.937756	0.993679
ENSMFAG00000001661	1183.69	-0.12897	0.222647	-0.579261	0.562413	0.919982
ENSMFAG00000001662	482.387	-0.0595602	0.197286	-0.301898	0.76273	0.96709
ENSMFAG00000001663	83.3508	-0.150941	0.209696	-0.719808	0.471643	0.888357
ENSMFAG00000001665	1121.26	-0.027883	0.358938	-0.0776818	0.938081	0.99371
ENSMFAG00000001667	517.493	-0.0806815	0.143589	-0.561891	0.57419	0.923127
ENSMFAG00000001669	2139.04	-0.172778	0.215691	-0.801046	0.423105	0.862105
ENSMFAG00000001671	46.2144	-0.43604	0.310164	-1.40584	0.159772	0.634585
ENSMFAG00000001673	537.704	0.052362	0.201055	0.260436	0.794527	0.97266
ENSMFAG00000001674	3063.72	0.334335	0.112728	2.96584	0.00301858	0.0651761
ENSMFAG00000001680	41.6809	-1.03852	0.474958	-2.18656	0.0287745	0.261121
ENSMFAG00000001684	91.7926	-0.52361	0.2092	-2.50292	0.0123174	0.164652
ENSMFAG00000001685	250.249	0.397401	0.224203	1.77251	0.0763106	0.452576
ENSMFAG00000001688	271.973	-0.369527	0.231051	-1.59933	0.109748	0.538711
ENSMFAG00000001689	78.2278	-0.244727	0.266024	-0.919944	0.357602	0.826393
ENSMFAG00000001695	101.746	0.302181	0.314759	0.96004	0.337035	0.810131
ENSMFAG00000001700	262.749	0.0741643	0.242623	0.305677	0.75985	0.967045
ENSMFAG00000001702	3530.68	-0.0979997	0.11031	-0.888399	0.374326	0.838399
ENSMFAG00000001704	650.613	0.136445	0.155068	0.879903	0.378912	0.838399
ENSMFAG00000001706	82.8391	-0.247784	0.250926	-0.987479	0.323408	0.801412
ENSMFAG00000001711	259.691	-0.0640955	0.180846	-0.35442	0.723024	0.9581
ENSMFAG00000001717	1813.57	-0.0361129	0.228447	-0.15808	0.874394	0.984201
ENSMFAG00000001721	93.0168	0.700437	0.361478	1.9377	0.0526596	0.375595
ENSMFAG00000001722	13.579	-0.193973	0.517368	-0.374922	0.707718	0.95604
ENSMFAG00000001723	165.187	-0.112335	0.21105	-0.532268	0.59454	0.931341
ENSMFAG00000001725	248.518	-0.0172553	0.187518	-0.0920191	0.926683	0.99194
ENSMFAG00000001728	115.448	-0.285302	0.224163	-1.27275	0.203108	0.691194
ENSMFAG00000001729	291.236	-0.0709113	0.197205	-0.359581	0.71916	0.9581
ENSMFAG00000001730	1394.62	0.21883	0.139003	1.57429	0.115421	0.55125
ENSMFAG00000001732	298.116	-0.0917954	0.20899	-0.439233	0.660493	0.949348
ENSMFAG00000001733	1298.24	0.00422234	0.103167	0.0409272	0.967354	0.9973
ENSMFAG00000001735	622.876	-0.0304563	0.132076	-0.230597	0.817628	0.975512
ENSMFAG00000001737	353.857	-0.322061	0.217704	-1.47935	0.139046	0.601698
ENSMFAG00000001739	609.639	0.744114	0.344979	2.15698	0.0310069	0.273657
ENSMFAG00000001740	8514.89	0.462939	0.141565	3.27016	0.00107488	0.0332153
ENSMFAG00000001741	24.9645	0.0251506	0.496409	0.0506651	0.959592	0.996758
ENSMFAG00000001742	499.95	0.504508	0.218861	2.30515	0.0211581	0.223625
ENSMFAG00000001744	200.331	-0.35497	0.210472	-1.68654	0.0916917	0.496576
ENSMFAG00000001745	407.404	-0.0645644	0.169827	-0.380178	0.703813	0.954777
ENSMFAG00000001747	5342.52	0.45611	0.719398	0.634017	0.52607	0.907497
ENSMFAG00000001749	473.295	0.00940893	0.168713	0.0557689	0.955526	0.995951
ENSMFAG00000001750	1371.11	-0.0664164	0.136834	-0.485378	0.627408	0.940956
ENSMFAG00000001752	1302.65	-0.156511	0.183607	-0.852421	0.39398	0.846667
ENSMFAG00000001755	175.167	-0.419733	0.20227	-2.07511	0.0379766	0.309245
ENSMFAG00000001758	173.485	0.120817	0.176756	0.683526	0.494275	0.897769
ENSMFAG00000001763	466.996	0.240038	0.184987	1.29759	0.194428	0.681651
ENSMFAG00000001765	3038.5	0.0608541	0.160267	0.379704	0.704165	0.954777
ENSMFAG00000001766	889.029	0.0761377	0.132575	0.574301	0.565764	0.920846
ENSMFAG00000001767	45.6529	-0.567549	0.43901	-1.29279	0.196082	0.683585
ENSMFAG00000001770	353.505	-0.475348	0.222973	-2.13187	0.0330179	0.285268
ENSMFAG00000001771	10.5411	-0.444214	0.717443	-0.619163	0.535809	0.911824
ENSMFAG00000001773	32.3902	0.274806	0.427985	0.642092	0.520814	0.906185
ENSMFAG00000001775	466.532	0.143769	0.183511	0.783439	0.433369	0.867871
ENSMFAG00000001776	1789.43	0.871471	0.191682	4.54644	5.45598e-06	0.000540915
ENSMFAG00000001777	141.658	-0.515713	0.206016	-2.50327	0.0123053	0.164652
ENSMFAG00000001779	516.103	-0.04968	0.151668	-0.327558	0.743246	0.963743
ENSMFAG00000001781	1151.01	0.109424	0.201931	0.541887	0.587896	0.928475
ENSMFAG00000001782	542.907	0.208788	0.150456	1.3877	0.165229	0.644899
ENSMFAG00000001785	329.637	-0.132434	0.236375	-0.560272	0.575294	0.923468
ENSMFAG00000001787	157.866	-0.0325209	0.170557	-0.190674	0.848781	0.980875
ENSMFAG00000001788	55.9756	-0.155715	0.326699	-0.476632	0.633624	0.941253
ENSMFAG00000001791	346.19	0.208196	0.168028	1.23905	0.215325	0.704025
ENSMFAG00000001792	3278.11	0.0424778	0.156594	0.271262	0.78619	0.971258
ENSMFAG00000001801	1283.52	0.117128	0.182011	0.643518	0.519888	0.906185
ENSMFAG00000001802	373.728	-0.184965	0.191379	-0.966484	0.333802	0.807851
ENSMFAG00000001803	2385.06	0.165746	0.15351	1.0797	0.280274	0.774545
ENSMFAG00000001808	302.674	-0.00658098	0.226142	-0.0291011	0.976784	0.99871
ENSMFAG00000001811	38.0308	0.220789	0.333476	0.662083	0.507918	0.902569
ENSMFAG00000001812	21.8442	-0.425407	0.519931	-0.818199	0.413244	0.857823
ENSMFAG00000001813	35.9053	-0.172494	0.372648	-0.462887	0.643445	0.945934
ENSMFAG00000001814	410.4	0.243144	0.198437	1.2253	0.220464	0.709212
ENSMFAG00000001815	16.5335	0.65956	0.529992	1.24447	0.213326	0.702323
ENSMFAG00000001816	1194.35	0.172705	0.103077	1.67549	0.0938386	0.504017
ENSMFAG00000001817	601.717	-0.197905	0.180754	-1.09488	0.273567	0.76978
ENSMFAG00000001820	678.371	0.138318	0.186223	0.742753	0.457631	0.882548
ENSMFAG00000001822	23.5276	0.277261	0.436103	0.635771	0.524926	0.907497
ENSMFAG00000001823	1139.18	0.589437	0.200707	2.9368	0.00331621	0.0690944
ENSMFAG00000001827	16.7383	-0.0803819	1.06372	-0.075567	0.939764	0.99378
ENSMFAG00000001830	13.2154	1.00605	0.846298	1.18877	0.234531	0.727946
ENSMFAG00000001833	242.437	-0.272505	0.290107	-0.939326	0.347563	0.820429
ENSMFAG00000001835	178.837	0.329731	0.238654	1.38163	0.167086	0.646219
ENSMFAG00000001837	8814.42	0.0237156	0.22515	0.105332	0.916112	0.990932
ENSMFAG00000001842	49.216	0.587469	0.302581	1.94153	0.052194	0.373393
ENSMFAG00000001843	888.103	0.0560079	0.137255	0.408058	0.683231	0.95415
ENSMFAG00000001845	540.667	0.10288	0.187518	0.548639	0.583253	0.927045
ENSMFAG00000001846	79.4057	-0.0906496	0.263045	-0.344616	0.730383	0.959603
ENSMFAG00000001847	309.602	-0.400823	0.169464	-2.36524	0.0180182	0.202229
ENSMFAG00000001849	16.6458	-0.207379	0.773987	-0.267935	0.788749	0.972039
ENSMFAG00000001850	358.363	-0.289811	0.227037	-1.27649	0.201781	0.690001
ENSMFAG00000001851	84.0956	-0.146662	0.467751	-0.313548	0.753864	0.965937
ENSMFAG00000001853	93.4631	0.336159	0.244341	1.37578	0.168891	0.648368
ENSMFAG00000001854	1889.13	0.0763691	0.121774	0.627136	0.53057	0.909687
ENSMFAG00000001855	97.8679	-1.17261	0.51878	-2.26033	0.0238011	0.236955
ENSMFAG00000001859	31.3939	0.098947	0.414689	0.238605	0.811412	0.973715
ENSMFAG00000001860	586.688	-0.0537753	0.152635	-0.352314	0.724603	0.958354
ENSMFAG00000001863	486.676	0.129811	0.166396	0.780129	0.435315	0.868076
ENSMFAG00000001867	543.565	-0.116506	0.134017	-0.869343	0.384659	0.841304
ENSMFAG00000001869	4152.09	-0.318207	0.109318	-2.91085	0.0036045	0.0735553
ENSMFAG00000001877	155.824	-0.547853	0.219794	-2.49257	0.0126822	0.167273
ENSMFAG00000001878	33.5765	0.67888	0.644008	1.05415	0.291815	0.782417
ENSMFAG00000001880	30544.6	0.12965	0.215875	0.600577	0.548122	0.913562
ENSMFAG00000001884	1620.39	0.0627413	0.142928	0.438972	0.660682	0.949348
ENSMFAG00000001886	446.634	-0.221178	0.177577	-1.24553	0.212936	0.702323
ENSMFAG00000001888	186.93	-1.5118	0.433422	-3.48807	0.000486525	0.0178098
ENSMFAG00000001889	383.925	0.306542	0.355266	0.862852	0.388219	0.84264
ENSMFAG00000001891	195.8	-0.226329	0.226492	-0.999278	0.31766	0.799131
ENSMFAG00000001892	2378.92	0.145887	0.189301	0.770661	0.440908	0.872067
ENSMFAG00000001894	269.228	0.18448	0.21645	0.852298	0.394049	0.846667
ENSMFAG00000001896	1175.29	0.0989192	0.137266	0.720638	0.471132	0.888357
ENSMFAG00000001901	96.797	0.471961	0.347398	1.35856	0.174285	0.655651
ENSMFAG00000001902	156.644	-0.117594	0.184115	-0.638698	0.523019	0.906185
ENSMFAG00000001904	1756.39	0.00494127	0.186755	0.0264586	0.978892	0.998794
ENSMFAG00000001906	311.713	-0.340633	0.156801	-2.17239	0.0298259	0.267399
ENSMFAG00000001911	158.179	-0.223002	0.299581	-0.74438	0.456646	0.881636
ENSMFAG00000001926	1155.18	0.420836	0.231483	1.818	0.069064	0.429132
ENSMFAG00000001927	722.05	-0.0395545	0.148248	-0.266812	0.789614	0.972065
ENSMFAG00000001929	21.1533	0.336121	0.426782	0.78757	0.430948	0.866209
ENSMFAG00000001930	513.841	-0.0595955	0.235414	-0.253152	0.800151	0.97266
ENSMFAG00000001931	929.018	-0.339684	0.17234	-1.971	0.0487234	0.359453
ENSMFAG00000001933	1043.38	0.632992	0.295426	2.14264	0.0321419	0.280964
ENSMFAG00000001934	209.924	1.64583	0.346223	4.75367	1.99754e-06	0.000237647
ENSMFAG00000001936	600.818	0.11757	0.142282	0.826315	0.408625	0.855582
ENSMFAG00000001938	109.405	0.00272375	0.348333	0.00781938	0.993761	0.999779
ENSMFAG00000001942	317.29	0.247672	0.252017	0.982759	0.325726	0.803515
ENSMFAG00000001943	376.929	0.0406829	0.181485	0.224166	0.822628	0.976299
ENSMFAG00000001946	65.0264	-0.158005	0.363327	-0.434883	0.663647	0.949805
ENSMFAG00000001947	316.016	-0.302928	0.140678	-2.15335	0.0312914	0.27535
ENSMFAG00000001948	870.504	0.161563	0.144726	1.11634	0.264276	0.760913
ENSMFAG00000001953	84.8999	-0.304963	0.254357	-1.19896	0.230545	0.721787
ENSMFAG00000001954	652.14	0.121789	0.24773	0.491621	0.622988	0.938909
ENSMFAG00000001957	381.801	0.334822	0.221771	1.50977	0.131103	0.585925
ENSMFAG00000001961	303.655	-0.342529	0.184607	-1.85545	0.0635324	0.412354
ENSMFAG00000001962	45.4575	1.33776	0.440575	3.03638	0.00239434	0.0564068
ENSMFAG00000001964	66.3015	0.060094	0.358927	0.167427	0.867034	0.983097
ENSMFAG00000001965	640.397	0.0364124	0.131757	0.276359	0.782272	0.970767
ENSMFAG00000001970	40.1195	-0.494456	0.375097	-1.31821	0.187434	0.673263
ENSMFAG00000001972	8052.75	0.659739	0.131775	5.00654	5.54163e-07	8.67484e-05
ENSMFAG00000001975	2214.46	-0.0385351	0.143491	-0.268554	0.788273	0.972024
ENSMFAG00000001980	193.183	-0.0438633	0.264747	-0.16568	0.868409	0.983097
ENSMFAG00000001982	516.061	-0.0253449	0.153701	-0.164898	0.869024	0.983148
ENSMFAG00000001983	2546.82	0.0483083	0.194307	0.248618	0.803656	0.973052
ENSMFAG00000001987	1286.43	-0.307465	0.172289	-1.78458	0.0743292	0.447744
ENSMFAG00000001988	48.8017	-0.445954	0.386876	-1.15271	0.249031	0.744964
ENSMFAG00000001990	469.977	0.0568566	0.148125	0.383841	0.701096	0.954777
ENSMFAG00000001991	819.289	-0.0373552	0.138717	-0.269291	0.787706	0.971765
ENSMFAG00000001994	1212.58	-0.125358	0.173836	-0.721132	0.470828	0.888357
ENSMFAG00000001997	659.944	-0.117656	0.123315	-0.954117	0.340025	0.81263
ENSMFAG00000002000	197.956	0.0883857	0.190086	0.464978	0.641948	0.945583
ENSMFAG00000002001	586.307	0.0160095	0.170446	0.093927	0.925167	0.99194
ENSMFAG00000002002	31.5692	-0.536325	0.441668	-1.21432	0.224627	0.714094
ENSMFAG00000002003	279.137	0.0791714	0.156768	0.505024	0.613542	0.935742
ENSMFAG00000002007	393.582	-0.0140275	0.20611	-0.0680583	0.945739	0.99378
ENSMFAG00000002009	27.1993	0.0418711	0.37623	0.111291	0.911385	0.990206
ENSMFAG00000002010	256.803	0.467247	0.188468	2.47918	0.0131686	0.170645
ENSMFAG00000002011	132.877	-0.37948	0.246706	-1.53818	0.124003	0.569162
ENSMFAG00000002013	1127.6	0.643826	0.156123	4.12385	3.72595e-05	0.00243559
ENSMFAG00000002014	117.052	-0.51378	0.413341	-1.24299	0.213871	0.702323
ENSMFAG00000002016	3900.66	0.054117	0.162233	0.333576	0.7387	0.962176
ENSMFAG00000002017	215.732	0.0900741	0.216944	0.415195	0.677999	0.952208
ENSMFAG00000002018	204.541	-0.258087	0.277125	-0.931303	0.351697	0.823163
ENSMFAG00000002019	123.529	-0.333398	0.275067	-1.21206	0.22549	0.714886
ENSMFAG00000002020	56.473	-0.698423	0.334203	-2.08982	0.0366341	0.303296
ENSMFAG00000002025	1235.16	0.00605601	0.122639	0.0493809	0.960616	0.996758
ENSMFAG00000002027	2788.69	-0.32096	0.551356	-0.582129	0.56048	0.919556
ENSMFAG00000002031	692.323	0.588705	1.12435	0.523596	0.600559	0.933045
ENSMFAG00000002032	831.93	-0.186542	0.150971	-1.23562	0.216601	0.704842
ENSMFAG00000002033	5631.85	-0.0155445	0.297437	-0.0522613	0.95832	0.996758
ENSMFAG00000002034	69.73	0.26485	0.266713	0.993017	0.320702	0.801047
ENSMFAG00000002036	272.003	-0.630222	0.292003	-2.15827	0.0309066	0.273177
ENSMFAG00000002038	420.312	0.156289	0.236697	0.660292	0.509067	0.902814
ENSMFAG00000002039	378.214	0.176627	0.212001	0.833142	0.404765	0.853185
ENSMFAG00000002040	252.482	-0.0654474	0.186078	-0.351721	0.725048	0.958354
ENSMFAG00000002042	1904.02	-0.0547884	0.146877	-0.373021	0.709133	0.95604
ENSMFAG00000002045	483.409	0.115315	0.131936	0.874022	0.382106	0.839985
ENSMFAG00000002046	33.6286	-0.0105193	0.468139	-0.0224706	0.982073	0.99887
ENSMFAG00000002047	20.868	-0.0380775	0.493077	-0.0772243	0.938445	0.993735
ENSMFAG00000002049	67.5347	-0.379774	0.342299	-1.10948	0.267224	0.762937
ENSMFAG00000002053	573.811	-0.731649	0.216652	-3.37707	0.000732637	0.0247427
ENSMFAG00000002056	322.437	0.504739	0.4904	1.02924	0.303366	0.789645
ENSMFAG00000002058	68.3942	0.412991	0.259163	1.59355	0.111036	0.541398
ENSMFAG00000002059	16.8509	-0.341375	0.532339	-0.641275	0.521344	0.906185
ENSMFAG00000002060	34.908	-0.477267	0.413426	-1.15442	0.248328	0.744198
ENSMFAG00000002063	17.7762	0.701123	0.429306	1.63315	0.102437	0.523427
ENSMFAG00000002065	232.842	-0.506225	0.28141	-1.79889	0.0720361	0.43842
ENSMFAG00000002066	2029.71	0.232986	0.213477	1.09139	0.275101	0.771178
ENSMFAG00000002069	77.1279	0.196244	0.287157	0.683402	0.494353	0.897774
ENSMFAG00000002070	1208.22	-1.17639	0.381426	-3.08418	0.00204117	0.0506968
ENSMFAG00000002076	194.366	-0.212051	0.206428	-1.02724	0.304307	0.789984
ENSMFAG00000002078	11.9492	-0.971301	0.957938	-1.01395	0.310606	0.794476
ENSMFAG00000002080	27.47	-0.616373	0.569608	-1.0821	0.279208	0.773374
ENSMFAG00000002081	1165.73	-0.210236	0.162807	-1.29133	0.19659	0.684271
ENSMFAG00000002082	398.596	0.0504355	0.142354	0.354297	0.723116	0.958115
ENSMFAG00000002084	581.866	-0.261064	0.165049	-1.58174	0.113709	0.547027
ENSMFAG00000002085	299.059	0.284407	0.187313	1.51835	0.128926	0.581037
ENSMFAG00000002088	364.785	-0.979581	0.220492	-4.44271	8.88314e-06	0.000797404
ENSMFAG00000002090	153.734	0.0131987	0.322811	0.0408867	0.967386	0.9973
ENSMFAG00000002092	1954.76	0.03075	0.325863	0.0943646	0.92482	0.99194
ENSMFAG00000002093	202.991	0.794384	0.288552	2.753	0.00590519	0.10408
ENSMFAG00000002094	3136.6	0.220645	0.166514	1.32509	0.185143	0.67078
ENSMFAG00000002095	425.82	0.111274	0.130719	0.851247	0.394632	0.846936
ENSMFAG00000002099	2165.7	0.0285237	0.161242	0.1769	0.859587	0.980875
ENSMFAG00000002101	690.634	-0.189831	0.226678	-0.837448	0.402341	0.851349
ENSMFAG00000002103	383.401	-0.219005	0.133569	-1.63964	0.10108	0.519911
ENSMFAG00000002104	54.2792	0.145941	0.590284	0.247239	0.804723	0.973213
ENSMFAG00000002105	283.726	0.0359924	0.142865	0.251933	0.801093	0.97266
ENSMFAG00000002106	319.961	-0.079333	0.229033	-0.346382	0.729056	0.959254
ENSMFAG00000002107	29.5324	0.417241	0.473666	0.880876	0.378385	0.838399
ENSMFAG00000002108	673.74	0.0124393	0.188701	0.065921	0.947441	0.99378
ENSMFAG00000002110	222.591	-0.0152727	0.172957	-0.0883031	0.929636	0.992095
ENSMFAG00000002112	3288.94	0.342895	0.251636	1.36267	0.172988	0.653346
ENSMFAG00000002115	1477.92	0.233096	0.24202	0.96313	0.335482	0.809252
ENSMFAG00000002117	1771.58	-0.61543	0.209761	-2.93397	0.00334662	0.0694846
ENSMFAG00000002120	213.537	-0.258765	0.23569	-1.0979	0.272248	0.769591
ENSMFAG00000002122	29.0251	0.149294	0.410606	0.363594	0.716161	0.956906
ENSMFAG00000002124	426.763	0.498781	0.307091	1.62421	0.104331	0.52772
ENSMFAG00000002125	1501.29	-0.00448354	0.112005	-0.04003	0.968069	0.9973
ENSMFAG00000002129	158.514	-0.176236	0.225731	-0.780733	0.434959	0.868054
ENSMFAG00000002130	4.98799	2.06007	0.935115	2.20302	0.0275937	0.255472
ENSMFAG00000002135	62.5563	-0.463539	0.304166	-1.52397	0.127516	0.577269
ENSMFAG00000002137	2367.02	0.898261	0.375029	2.39518	0.0166123	0.192366
ENSMFAG00000002140	230.421	-0.330278	0.304852	-1.0834	0.278629	0.772877
ENSMFAG00000002141	1344.57	-0.0640117	0.126481	-0.506097	0.612789	0.935742
ENSMFAG00000002142	48497.7	0.0618851	0.237663	0.26039	0.794563	0.97266
ENSMFAG00000002143	2478.85	0.0654142	0.10571	0.618808	0.536043	0.911824
ENSMFAG00000002145	375.865	-0.532515	0.208371	-2.55561	0.0106001	0.150827
ENSMFAG00000002149	333.782	-0.0698606	0.178242	-0.391943	0.695101	0.954777
ENSMFAG00000002152	1305.64	0.222416	0.164805	1.34957	0.177154	0.656822
ENSMFAG00000002154	148.696	-0.0141725	0.216768	-0.065381	0.947871	0.99378
ENSMFAG00000002155	54.3332	-0.524926	0.300853	-1.74479	0.0810214	0.466785
ENSMFAG00000002159	31596.5	0.143889	0.222452	0.646831	0.517741	0.905659
ENSMFAG00000002160	97.537	0.0772924	0.209478	0.368976	0.712146	0.956313
ENSMFAG00000002163	24.4849	-0.22611	0.511197	-0.442316	0.658261	0.94879
ENSMFAG00000002166	94.6507	-0.305629	0.210493	-1.45197	0.146511	0.61095
ENSMFAG00000002167	887.921	0.667602	0.159192	4.1937	2.7444e-05	0.00189826
ENSMFAG00000002170	45.1027	-0.238295	0.424069	-0.561925	0.574167	0.923127
ENSMFAG00000002174	193.505	0.0723225	0.242682	0.298013	0.765693	0.967921
ENSMFAG00000002176	981.698	-0.608489	0.236858	-2.569	0.0101993	0.148087
ENSMFAG00000002177	259.202	0.0189559	0.151557	0.125075	0.900465	0.988745
ENSMFAG00000002179	186.889	-0.103146	0.234208	-0.440402	0.659646	0.949266
ENSMFAG00000002180	44.7367	0.245039	0.386714	0.633644	0.526313	0.907497
ENSMFAG00000002183	69.0867	-0.337192	0.430855	-0.782612	0.433855	0.867929
ENSMFAG00000002184	626.975	-0.137762	0.131679	-1.04619	0.295471	0.784636
ENSMFAG00000002189	273.341	0.0970752	0.23946	0.405392	0.685189	0.954297
ENSMFAG00000002191	40.6369	-0.326207	0.362212	-0.900597	0.367803	0.834671
ENSMFAG00000002195	69.491	-0.0176048	0.266086	-0.066162	0.947249	0.99378
ENSMFAG00000002198	157.235	-0.113873	0.204168	-0.557745	0.577019	0.924054
ENSMFAG00000002199	287.478	-0.765766	0.245373	-3.12082	0.00180347	0.0466433
ENSMFAG00000002201	303.594	-0.109954	0.405828	-0.270936	0.78644	0.971258
ENSMFAG00000002202	73.0425	0.127132	0.298972	0.42523	0.670669	0.950916
ENSMFAG00000002204	40.8986	-0.0655609	0.327145	-0.200403	0.841165	0.980257
ENSMFAG00000002206	635.886	-0.132184	0.153351	-0.861971	0.388704	0.84264
ENSMFAG00000002207	668.884	0.140951	0.208612	0.675661	0.499256	0.898866
ENSMFAG00000002210	748.532	0.092112	0.124947	0.737208	0.460996	0.884704
ENSMFAG00000002213	29.857	-0.420034	0.523718	-0.802022	0.42254	0.861963
ENSMFAG00000002214	237.779	-0.106239	0.217295	-0.488916	0.624901	0.939879
ENSMFAG00000002215	3806.65	0.125154	0.198218	0.631393	0.527783	0.908294
ENSMFAG00000002216	450.299	0.170808	0.170125	1.00402	0.315369	0.79787
ENSMFAG00000002217	2428.16	0.0718266	0.167958	0.427647	0.668908	0.950549
ENSMFAG00000002218	421.353	0.626492	0.158334	3.95678	7.59664e-05	0.00430368
ENSMFAG00000002219	128.998	-0.419918	0.244846	-1.71503	0.0863395	0.479931
ENSMFAG00000002220	90.7229	0.434034	0.27444	1.58153	0.113758	0.54704
ENSMFAG00000002223	105.509	-0.689317	0.300883	-2.29098	0.0219646	0.227477
ENSMFAG00000002227	109.02	0.265563	0.215778	1.23073	0.218425	0.707682
ENSMFAG00000002232	610.021	0.231161	0.262743	0.879801	0.378967	0.838399
ENSMFAG00000002233	10.4026	2.01615	0.764339	2.63777	0.00834536	0.129954
ENSMFAG00000002236	258.942	-1.01256	0.178984	-5.65723	1.53834e-08	4.35754e-06
ENSMFAG00000002239	69.087	0.177793	0.308006	0.577241	0.563776	0.920685
ENSMFAG00000002243	518.242	0.0887043	0.134538	0.659325	0.509687	0.90305
ENSMFAG00000002244	207.492	0.126154	0.218675	0.576904	0.564004	0.920685
ENSMFAG00000002246	108.078	0.260085	0.217743	1.19446	0.232299	0.724229
ENSMFAG00000002248	109.475	-0.755299	0.283255	-2.6665	0.00766467	0.122671
ENSMFAG00000002253	51.9183	0.359927	0.428149	0.840658	0.40054	0.850659
ENSMFAG00000002254	170.067	-0.377562	0.209796	-1.79966	0.0719136	0.43842
ENSMFAG00000002256	394.578	-0.0048431	0.168256	-0.0287841	0.977037	0.99871
ENSMFAG00000002257	1617.07	0.1312	0.168327	0.779433	0.435724	0.868165
ENSMFAG00000002261	32.5603	-0.116613	0.419857	-0.277743	0.781209	0.970654
ENSMFAG00000002262	338.184	-0.0313392	0.173671	-0.180452	0.856798	0.980875
ENSMFAG00000002264	24.6695	-0.314061	0.435493	-0.721161	0.47081	0.888357
ENSMFAG00000002265	97.1317	-0.0117873	0.238223	-0.04948	0.960537	0.996758
ENSMFAG00000002269	597.893	-0.225208	0.254844	-0.883709	0.376853	0.838399
ENSMFAG00000002270	208.18	-1.17777	0.408161	-2.88556	0.00390715	0.0775057
ENSMFAG00000002271	35.5185	-0.542039	0.350488	-1.54652	0.121978	0.564
ENSMFAG00000002272	1755.63	0.0774901	0.161476	0.479886	0.631309	0.941215
ENSMFAG00000002273	282.923	-0.181246	0.275528	-0.657814	0.510657	0.903381
ENSMFAG00000002278	542.321	0.0882012	0.2408	0.366284	0.714153	0.956681
ENSMFAG00000002281	45.2416	-0.569541	0.41259	-1.38041	0.167462	0.646219
ENSMFAG00000002282	1006.5	0.0195473	0.132726	0.147276	0.882915	0.985449
ENSMFAG00000002283	1253.58	-0.272524	0.148378	-1.83669	0.0662559	0.420148
ENSMFAG00000002285	526.691	0.138933	0.276802	0.501922	0.615722	0.937092
ENSMFAG00000002286	47.5075	-0.219636	0.370624	-0.592611	0.553441	0.916427
ENSMFAG00000002288	590.8	-0.0556988	0.149136	-0.373478	0.708793	0.95604
ENSMFAG00000002289	2119.78	-0.245461	0.154569	-1.58804	0.112278	0.543946
ENSMFAG00000002292	248.469	0.0601675	0.372863	0.161366	0.871805	0.983544
ENSMFAG00000002293	735.635	0.126855	0.155402	0.816303	0.414327	0.857823
ENSMFAG00000002296	211.851	-0.521858	0.275159	-1.89657	0.0578851	0.3951
ENSMFAG00000002297	109.623	-0.047919	0.361764	-0.132459	0.894621	0.987846
ENSMFAG00000002298	1284.89	-0.188469	0.132249	-1.42511	0.154127	0.623477
ENSMFAG00000002300	481.62	-0.112149	0.150305	-0.746143	0.455581	0.881072
ENSMFAG00000002302	225.379	0.0694193	0.171591	0.404564	0.685798	0.954597
ENSMFAG00000002303	39.7122	-0.658919	0.379252	-1.73742	0.0823132	0.469904
ENSMFAG00000002304	175.023	-0.051142	0.204698	-0.249842	0.80271	0.972906
ENSMFAG00000002305	422.691	-0.300298	0.144942	-2.07185	0.0382792	0.311276
ENSMFAG00000002306	373.249	-0.117691	0.167581	-0.702295	0.482495	0.892607
ENSMFAG00000002308	607.677	-0.125261	0.13045	-0.960222	0.336944	0.810131
ENSMFAG00000002309	2501.6	0.34361	0.109805	3.12928	0.00175234	0.0456185
ENSMFAG00000002311	13.819	-0.218798	0.72237	-0.302889	0.761974	0.96709
ENSMFAG00000002312	35.3375	-0.399302	0.462126	-0.864056	0.387557	0.842457
ENSMFAG00000002313	134.916	-0.303884	0.315007	-0.964688	0.334701	0.808023
ENSMFAG00000002315	296.793	-0.120994	0.233677	-0.517782	0.604611	0.933193
ENSMFAG00000002317	319.086	-0.405319	0.215743	-1.87871	0.0602835	0.403
ENSMFAG00000002319	1735.04	0.127031	0.108931	1.16616	0.243551	0.738998
ENSMFAG00000002321	37.2535	0.617534	0.411337	1.50129	0.133281	0.591218
ENSMFAG00000002324	370.946	-0.224	0.275219	-0.813896	0.415704	0.85802
ENSMFAG00000002326	914.876	0.630878	0.2468	2.55624	0.0105811	0.150827
ENSMFAG00000002327	337.105	0.157869	0.137893	1.14487	0.252265	0.747495
ENSMFAG00000002330	160.996	-0.141094	0.244244	-0.577676	0.563483	0.920672
ENSMFAG00000002332	126.43	-0.262691	0.31461	-0.834972	0.403733	0.852332
ENSMFAG00000002333	35.7106	-0.0956326	0.394391	-0.242481	0.808407	0.973546
ENSMFAG00000002337	109.65	-0.0949266	0.206407	-0.4599	0.645588	0.946005
ENSMFAG00000002340	2118.13	0.215484	0.136852	1.57458	0.115353	0.55125
ENSMFAG00000002347	143.436	0.280424	0.286689	0.97815	0.328	0.803615
ENSMFAG00000002348	103.6	0.051579	0.24218	0.212978	0.831344	0.978266
ENSMFAG00000002349	232.347	-0.284807	0.195212	-1.45896	0.144575	0.607157
ENSMFAG00000002355	258.925	0.136709	0.216935	0.630185	0.528574	0.909194
ENSMFAG00000002357	289.974	0.247693	0.183073	1.35298	0.176064	0.655808
ENSMFAG00000002359	258.108	0.0128302	0.169216	0.075821	0.939562	0.99378
ENSMFAG00000002360	496.56	0.633923	0.286994	2.20883	0.0271862	0.253908
ENSMFAG00000002373	723.668	0.0639535	0.123156	0.519286	0.603561	0.933193
ENSMFAG00000002374	518.379	0.338194	0.229062	1.47643	0.139829	0.60208
ENSMFAG00000002376	441.712	-0.713628	0.161818	-4.41006	1.03343e-05	0.000878196
ENSMFAG00000002377	301.364	-0.0124042	0.156111	-0.0794577	0.936669	0.993631
ENSMFAG00000002379	439.941	2.50941e-05	0.136307	0.0001841	0.999853	0.999853
ENSMFAG00000002381	326.903	0.176596	0.379906	0.46484	0.642046	0.945583
ENSMFAG00000002382	637.837	0.184261	0.120657	1.52715	0.126725	0.575843
ENSMFAG00000002385	21.387	-1.00652	0.487549	-2.06444	0.0389762	0.3135
ENSMFAG00000002386	167.162	-0.177337	0.288812	-0.614022	0.539201	0.912631
ENSMFAG00000002388	422.86	0.128654	0.126725	1.01522	0.309999	0.794285
ENSMFAG00000002389	605.301	-0.150534	0.158242	-0.951291	0.341457	0.814091
ENSMFAG00000002390	652.839	-0.218533	0.13013	-1.67934	0.0930867	0.501238
ENSMFAG00000002393	2671.17	-0.125662	0.217432	-0.577939	0.563305	0.920672
ENSMFAG00000002396	32393.2	-0.151493	0.202467	-0.748236	0.454318	0.880704
ENSMFAG00000002397	2598.85	-0.0826965	0.122367	-0.675807	0.499163	0.898866
ENSMFAG00000002399	274.322	0.418459	0.259686	1.6114	0.107092	0.532328
ENSMFAG00000002401	144.104	0.127963	0.186802	0.685017	0.493333	0.897326
ENSMFAG00000002403	111.661	0.0736973	0.236088	0.31216	0.754919	0.965972
ENSMFAG00000002407	782.356	0.196683	0.169365	1.1613	0.245521	0.740619
ENSMFAG00000002408	157.41	0.113763	0.210895	0.53943	0.58959	0.929546
ENSMFAG00000002409	924.398	-0.0816056	0.119672	-0.681913	0.495294	0.898386
ENSMFAG00000002411	1829.15	-0.183498	0.114767	-1.59888	0.109847	0.538711
ENSMFAG00000002412	3324.16	-0.629789	0.255495	-2.46497	0.0137023	0.17465
ENSMFAG00000002414	1882.51	-0.0633483	0.15358	-0.412477	0.67999	0.953112
ENSMFAG00000002419	139.42	0.233006	0.219871	1.05974	0.289262	0.779411
ENSMFAG00000002420	515.731	-0.0954557	0.166255	-0.574152	0.565865	0.920846
ENSMFAG00000002424	411.818	0.093491	0.213646	0.437597	0.661678	0.949702
ENSMFAG00000002425	67.592	-0.155597	0.272052	-0.571939	0.567363	0.921246
ENSMFAG00000002426	98.4692	-0.362777	0.249273	-1.45534	0.145575	0.608114
ENSMFAG00000002428	508.77	-0.456739	0.437221	-1.04464	0.29619	0.784958
ENSMFAG00000002429	128.978	0.234942	0.338887	0.693274	0.488137	0.894681
ENSMFAG00000002432	2529.79	-0.0398206	0.132753	-0.299961	0.764207	0.967573
ENSMFAG00000002433	186.043	0.226506	0.258787	0.875262	0.381431	0.839612
ENSMFAG00000002436	64.6997	-1.23443	0.413543	-2.98502	0.00283562	0.0625889
ENSMFAG00000002439	1902.38	-0.163671	0.116105	-1.40967	0.158636	0.632259
ENSMFAG00000002442	375.895	0.146979	0.187747	0.782856	0.433712	0.867871
ENSMFAG00000002453	33.7453	0.777584	0.691401	1.12465	0.260737	0.758374
ENSMFAG00000002456	496.638	-0.327807	0.142089	-2.30705	0.0210522	0.223623
ENSMFAG00000002459	627.121	0.0889291	0.145753	0.610138	0.54177	0.912631
ENSMFAG00000002461	574.224	0.110521	0.174149	0.634637	0.525665	0.907497
ENSMFAG00000002464	145.402	0.598697	0.346942	1.72564	0.0844121	0.475273
ENSMFAG00000002466	672.994	-0.0675277	0.174327	-0.387364	0.698487	0.954777
ENSMFAG00000002467	53.3837	-0.535076	0.381733	-1.4017	0.161004	0.636367
ENSMFAG00000002468	79.5885	-0.101031	0.244117	-0.413861	0.678976	0.952817
ENSMFAG00000002469	115.725	0.382445	0.209306	1.82721	0.0676687	0.42528
ENSMFAG00000002470	119.448	-0.00167713	0.206397	-0.00812572	0.993517	0.999779
ENSMFAG00000002474	47.5652	0.0754971	0.522994	0.144356	0.88522	0.985815
ENSMFAG00000002476	113.25	-0.212888	0.295655	-0.720056	0.47149	0.888357
ENSMFAG00000002478	2366.32	0.0796158	0.152108	0.523415	0.600685	0.933045
ENSMFAG00000002479	7371.19	-0.0103212	0.113914	-0.0906058	0.927806	0.99194
ENSMFAG00000002481	3646.92	-0.408668	0.15876	-2.57412	0.0100496	0.14652
ENSMFAG00000002482	22878.7	0.835799	0.335045	2.49459	0.0126103	0.166839
ENSMFAG00000002483	26.8025	0.250912	0.470889	0.532847	0.594139	0.93092
ENSMFAG00000002484	787.629	0.0558103	0.193027	0.289131	0.772481	0.969329
ENSMFAG00000002485	853.91	-0.043907	0.124122	-0.353741	0.723533	0.958281
ENSMFAG00000002486	205.6	-0.0642098	0.211659	-0.303365	0.761612	0.96709
ENSMFAG00000002487	37.2301	0.235178	0.437336	0.537751	0.590749	0.930439
ENSMFAG00000002488	214.983	-0.334624	0.214666	-1.55882	0.11904	0.558006
ENSMFAG00000002489	593.17	0.0413729	0.12425	0.332981	0.739148	0.962176
ENSMFAG00000002490	31.7779	-0.618317	0.400455	-1.54404	0.122579	0.565652
ENSMFAG00000002491	63.1209	-0.061078	0.356424	-0.171363	0.863938	0.982089
ENSMFAG00000002492	583.466	-0.0967676	0.115532	-0.83758	0.402267	0.851349
ENSMFAG00000002494	763.283	0.314961	0.165312	1.90525	0.0567476	0.391176
ENSMFAG00000002495	4912.71	0.0814608	0.12954	0.628846	0.52945	0.909194
ENSMFAG00000002496	534.893	0.416766	0.195938	2.12703	0.0334172	0.28705
ENSMFAG00000002498	36.938	-0.693785	0.404948	-1.71327	0.0866627	0.480985
ENSMFAG00000002499	398.195	-0.189995	0.188481	-1.00803	0.313439	0.796986
ENSMFAG00000002500	83.5908	-0.274233	0.284533	-0.963802	0.335145	0.808603
ENSMFAG00000002501	230.493	0.0669889	0.242589	0.276141	0.78244	0.970767
ENSMFAG00000002502	454.556	-0.307502	0.235957	-1.30321	0.192502	0.678336
ENSMFAG00000002504	177.704	0.105646	0.25099	0.420918	0.673815	0.951144
ENSMFAG00000002505	436.573	0.0522874	0.15224	0.343454	0.731257	0.959603
ENSMFAG00000002507	228.948	-0.138674	0.281675	-0.492318	0.622494	0.938909
ENSMFAG00000002508	46.328	-1.05455	0.365011	-2.88908	0.00386374	0.0769966
ENSMFAG00000002509	30.8437	0.39053	0.50305	0.776324	0.437557	0.869373
ENSMFAG00000002510	42.3154	0.15377	0.36705	0.418935	0.675264	0.95139
ENSMFAG00000002515	2861.92	0.0521652	0.246767	0.211395	0.832579	0.978266
ENSMFAG00000002517	38.3565	-0.465143	0.363103	-1.28102	0.200185	0.688374
ENSMFAG00000002519	63.5864	-0.20959	0.439552	-0.476826	0.633486	0.941253
ENSMFAG00000002520	25.428	0.149988	0.596978	0.251246	0.801624	0.97266
ENSMFAG00000002522	30.3217	-0.107604	0.345867	-0.311115	0.755713	0.966257
ENSMFAG00000002524	99.1328	0.214813	0.31851	0.674429	0.500039	0.898866
ENSMFAG00000002525	439.247	-0.190683	0.140724	-1.35501	0.175413	0.655651
ENSMFAG00000002526	2019.43	-0.0623553	0.247329	-0.252114	0.800953	0.97266
ENSMFAG00000002529	96.3293	-0.10055	0.2653	-0.379007	0.704682	0.954777
ENSMFAG00000002531	2041.64	0.175382	0.19937	0.879683	0.379031	0.838399
ENSMFAG00000002535	2167.73	0.15897	0.141939	1.11999	0.262718	0.759618
ENSMFAG00000002536	9041.88	-0.137004	0.0924166	-1.48246	0.138217	0.600573
ENSMFAG00000002539	449.732	0.0838294	0.243115	0.344813	0.730235	0.959603
ENSMFAG00000002540	1664.97	-0.0824559	0.160544	-0.513604	0.607529	0.935037
ENSMFAG00000002541	222.533	-0.187038	0.28279	-0.661401	0.508355	0.902587
ENSMFAG00000002547	25.0366	-3.01813	0.908255	-3.323	0.000890537	0.0286344
ENSMFAG00000002550	17.968	-0.323966	0.654039	-0.495331	0.620366	0.938909
ENSMFAG00000002551	36.7636	0.185091	0.356828	0.518713	0.603961	0.933193
ENSMFAG00000002554	1101.67	-0.0437829	0.236361	-0.185237	0.853043	0.980875
ENSMFAG00000002555	715.041	-0.48334	0.117986	-4.0966	4.19257e-05	0.00268167
ENSMFAG00000002558	1054.36	0.152277	0.108818	1.39937	0.161701	0.637429
ENSMFAG00000002559	348.796	-0.10446	0.212426	-0.491747	0.622898	0.938909
ENSMFAG00000002561	258.292	-0.475075	0.183155	-2.59384	0.0094912	0.140697
ENSMFAG00000002562	119.418	-0.457825	0.348286	-1.31451	0.188675	0.673858
ENSMFAG00000002564	39.366	0.583783	0.559902	1.04265	0.297109	0.785504
ENSMFAG00000002565	2584.74	-0.122285	0.16913	-0.72302	0.469668	0.888357
ENSMFAG00000002566	10142.3	0.175705	0.180338	0.974309	0.329903	0.803615
ENSMFAG00000002567	23.0068	-0.512464	0.713562	-0.718178	0.472648	0.888357
ENSMFAG00000002570	235.955	-0.0236678	0.183464	-0.129005	0.897354	0.988454
ENSMFAG00000002577	26.9377	0.587939	0.368949	1.59355	0.111037	0.541398
ENSMFAG00000002583	681.46	0.302726	0.149155	2.02961	0.0423965	0.330149
ENSMFAG00000002585	24.2227	-0.35802	0.440085	-0.813525	0.415917	0.85802
ENSMFAG00000002586	1198.59	0.0977541	0.161769	0.60428	0.545657	0.912631
ENSMFAG00000002588	2485.49	0.162865	0.204414	0.796739	0.425603	0.862178
ENSMFAG00000002589	116.764	0.423498	0.294756	1.43678	0.150782	0.618569
ENSMFAG00000002592	99.9688	0.0426589	0.216762	0.1968	0.843984	0.980795
ENSMFAG00000002595	16.3134	-0.763092	0.594505	-1.28357	0.199291	0.688374
ENSMFAG00000002597	3722.3	0.234973	0.211031	1.11345	0.265514	0.762043
ENSMFAG00000002599	487.278	0.00686734	0.137025	0.0501175	0.960029	0.996758
ENSMFAG00000002601	2239.73	0.109836	0.120344	0.912685	0.361408	0.828353
ENSMFAG00000002603	67.8048	0.064078	0.281269	0.227817	0.819788	0.976299
ENSMFAG00000002605	148.786	-0.506681	0.275321	-1.84033	0.06572	0.41837
ENSMFAG00000002607	20.6737	-0.0599053	0.506643	-0.11824	0.905878	0.989567
ENSMFAG00000002609	425.436	0.00200479	0.131878	0.0152018	0.987871	0.999054
ENSMFAG00000002610	437.239	-0.0202439	0.147612	-0.137142	0.890918	0.987447
ENSMFAG00000002611	142.848	-1.09643	0.362641	-3.02347	0.00249895	0.0580664
ENSMFAG00000002612	1088.14	-0.000741675	0.135526	-0.00547258	0.995634	0.999779
ENSMFAG00000002614	285.775	-0.00652843	0.300689	-0.0217116	0.982678	0.99887
ENSMFAG00000002616	312.555	-0.175309	0.189324	-0.925976	0.354458	0.824963
ENSMFAG00000002617	484.451	-0.148468	0.164287	-0.903712	0.366148	0.834335
ENSMFAG00000002619	819.753	0.0674346	0.135464	0.497803	0.618623	0.938023
ENSMFAG00000002620	723.638	-0.0133034	0.158181	-0.0841022	0.932975	0.993164
ENSMFAG00000002622	846.407	0.519071	0.167644	3.09627	0.00195973	0.0496061
ENSMFAG00000002623	33.6783	0.0110034	0.382036	0.0288021	0.977022	0.99871
ENSMFAG00000002625	41.5828	-0.0545192	0.336667	-0.161938	0.871354	0.983476
ENSMFAG00000002626	79.4375	1.03561	0.474639	2.1819	0.029117	0.262627
ENSMFAG00000002630	1226.36	0.125096	0.158777	0.787874	0.43077	0.866209
ENSMFAG00000002631	4539.87	0.322935	0.153115	2.10909	0.0349365	0.295199
ENSMFAG00000002632	123.648	-0.284171	0.195078	-1.45671	0.145197	0.607157
ENSMFAG00000002633	700.672	0.142177	0.197793	0.718814	0.472255	0.888357
ENSMFAG00000002637	65.9862	-0.0997882	0.293944	-0.339481	0.734248	0.960139
ENSMFAG00000002638	315.971	0.109868	0.214915	0.511215	0.6092	0.935592
ENSMFAG00000002640	83.5767	-0.0473818	0.349721	-0.135485	0.892229	0.987447
ENSMFAG00000002641	1729.46	-0.0154933	0.175234	-0.0884149	0.929547	0.992095
ENSMFAG00000002647	25.2933	-0.090189	0.399103	-0.225979	0.821217	0.976299
ENSMFAG00000002648	17.4985	-0.186779	0.441991	-0.422585	0.672598	0.951091
ENSMFAG00000002650	1032.73	0.131937	0.188099	0.701421	0.48304	0.892752
ENSMFAG00000002651	79.1349	0.153672	0.280433	0.547981	0.583705	0.927045
ENSMFAG00000002654	134.184	0.284177	0.252737	1.1244	0.260845	0.758374
ENSMFAG00000002655	20.1801	-0.197514	0.616046	-0.320616	0.748502	0.96499
ENSMFAG00000002658	105.443	-1.33929	0.416401	-3.21634	0.00129838	0.0370957
ENSMFAG00000002659	351.723	0.402428	0.171956	2.3403	0.0192684	0.211472
ENSMFAG00000002660	341.742	-0.0977365	0.191037	-0.511609	0.608924	0.935592
ENSMFAG00000002662	1296.25	-0.263468	0.189411	-1.39099	0.16423	0.641969
ENSMFAG00000002664	623.334	0.0231134	0.149844	0.15425	0.877413	0.984772
ENSMFAG00000002666	322.623	0.217021	0.221067	0.981699	0.326248	0.80352
ENSMFAG00000002667	184.103	-0.125061	0.252379	-0.495529	0.620227	0.938909
ENSMFAG00000002668	588.654	-0.123208	0.153102	-0.804747	0.420966	0.860668
ENSMFAG00000002669	391.533	-0.171646	0.175016	-0.980743	0.32672	0.803592
ENSMFAG00000002670	20.0136	-0.356096	0.446846	-0.796909	0.425504	0.862178
ENSMFAG00000002675	1765.03	0.337096	0.122751	2.74618	0.00602931	0.105954
ENSMFAG00000002679	424.614	-0.0146385	0.166339	-0.0880036	0.929874	0.992159
ENSMFAG00000002680	87.2078	-0.394654	0.293438	-1.34493	0.178646	0.658821
ENSMFAG00000002681	674.25	0.0146908	0.148711	0.0987877	0.921307	0.991883
ENSMFAG00000002683	1058.77	-0.0925027	0.152292	-0.607404	0.543583	0.912631
ENSMFAG00000002684	53.0169	0.0514902	0.446489	0.115322	0.90819	0.989784
ENSMFAG00000002686	260.568	0.00706477	0.1746	0.0404626	0.967724	0.9973
ENSMFAG00000002687	61.1298	-0.790032	0.330788	-2.38833	0.0169249	0.195112
ENSMFAG00000002690	232.77	-0.80413	0.27174	-2.95919	0.00308448	0.0660181
ENSMFAG00000002691	799.727	-0.00261853	0.155918	-0.0167942	0.986601	0.999054
ENSMFAG00000002692	57.1487	0.144447	0.330985	0.436415	0.662536	0.949702
ENSMFAG00000002696	21.2279	0.290228	0.556548	0.521479	0.602033	0.933193
ENSMFAG00000002697	588.529	0.117074	0.138377	0.846045	0.397528	0.848717
ENSMFAG00000002698	707.711	0.057482	0.133846	0.429463	0.667586	0.950046
ENSMFAG00000002700	559.36	-0.0983033	0.228379	-0.430439	0.666876	0.950046
ENSMFAG00000002701	14.5994	0.256352	0.603129	0.425038	0.670809	0.950916
ENSMFAG00000002705	930.965	0.20366	0.145074	1.40383	0.160369	0.635184
ENSMFAG00000002708	908.787	-0.0516329	0.186162	-0.277355	0.781508	0.970724
ENSMFAG00000002710	84.4599	0.533859	0.307581	1.73567	0.0826228	0.470994
ENSMFAG00000002711	539.345	-0.0198236	0.151989	-0.130428	0.896228	0.987846
ENSMFAG00000002712	176.858	-0.0644421	0.226367	-0.284679	0.77589	0.969926
ENSMFAG00000002713	1459.87	0.459658	0.730744	0.629027	0.529331	0.909194
ENSMFAG00000002717	173.66	-0.751249	0.234306	-3.20627	0.00134469	0.0381807
ENSMFAG00000002720	9.28283	1.41927	1.28624	1.10342	0.269843	0.765493
ENSMFAG00000002721	213.746	0.0926821	0.19256	0.481316	0.630292	0.940956
ENSMFAG00000002725	380.855	-0.0456206	0.15352	-0.297164	0.766341	0.967921
ENSMFAG00000002727	240.537	-0.350909	0.360015	-0.974706	0.329706	0.803615
ENSMFAG00000002729	330.635	0.0721812	0.159413	0.452793	0.650698	0.946134
ENSMFAG00000002731	360.482	0.241632	0.148956	1.62217	0.104766	0.528362
ENSMFAG00000002735	788.768	-0.0565957	0.14507	-0.390126	0.696443	0.954777
ENSMFAG00000002736	160.833	-0.474877	0.206018	-2.30503	0.0211651	0.223625
ENSMFAG00000002737	816.59	-0.337247	0.748951	-0.450292	0.6525	0.946623
ENSMFAG00000002740	53.7335	-0.0784794	0.321709	-0.243945	0.807273	0.973369
ENSMFAG00000002741	28.3803	0.303944	0.456645	0.665603	0.505665	0.901257
ENSMFAG00000002743	365.195	-0.0811612	0.201683	-0.40242	0.687375	0.954777
ENSMFAG00000002744	1121.78	-0.187095	0.261817	-0.714603	0.474854	0.888357
ENSMFAG00000002746	517.192	0.496805	0.13649	3.63985	0.000272793	0.0112688
ENSMFAG00000002747	455.37	-0.269603	0.155775	-1.73072	0.0835023	0.472835
ENSMFAG00000002748	38.6136	0.222218	0.476249	0.466601	0.640786	0.945283
ENSMFAG00000002749	54.3053	-0.0836629	0.354735	-0.235846	0.813552	0.974412
ENSMFAG00000002750	2351.36	-0.238086	0.107836	-2.20786	0.0272542	0.254109
ENSMFAG00000002751	265.469	0.200154	0.231402	0.864961	0.38706	0.842068
ENSMFAG00000002753	78.3035	-0.305208	0.282468	-1.08051	0.279917	0.773919
ENSMFAG00000002755	51.4331	-0.957709	0.381717	-2.50895	0.0121091	0.162598
ENSMFAG00000002758	557.912	0.119316	0.16754	0.712161	0.476365	0.888357
ENSMFAG00000002759	163.417	-0.548744	0.225906	-2.42908	0.015137	0.184754
ENSMFAG00000002763	178.398	-0.0310244	0.192274	-0.161355	0.871814	0.983544
ENSMFAG00000002764	142.515	0.176328	0.301047	0.585716	0.558066	0.918427
ENSMFAG00000002765	2091.34	-0.105199	0.327667	-0.321056	0.748168	0.964903
ENSMFAG00000002766	6462.41	0.137391	0.236496	0.580942	0.56128	0.919706
ENSMFAG00000002767	835.61	-0.118065	0.143518	-0.822651	0.410707	0.856773
ENSMFAG00000002768	265.874	0.145094	0.14423	1.00599	0.314419	0.797261
ENSMFAG00000002770	408.07	-0.530104	0.289334	-1.83215	0.0669288	0.422191
ENSMFAG00000002772	40.6457	0.746417	0.486197	1.53521	0.124731	0.570741
ENSMFAG00000002773	349.429	0.241688	0.192533	1.25531	0.209367	0.699479
ENSMFAG00000002777	123.967	0.427044	0.37582	1.1363	0.255832	0.752815
ENSMFAG00000002786	1336.97	-0.041726	0.164433	-0.253757	0.799683	0.97266
ENSMFAG00000002787	405.735	-0.171949	0.205984	-0.834767	0.403849	0.852332
ENSMFAG00000002788	124.811	0.0482292	0.239986	0.200967	0.840725	0.980257
ENSMFAG00000002789	1246.47	0.131016	0.144357	0.90758	0.3641	0.831455
ENSMFAG00000002790	1050.47	0.430425	0.178456	2.41194	0.015868	0.188593
ENSMFAG00000002792	242.061	-0.100839	0.18448	-0.546612	0.584645	0.92728
ENSMFAG00000002793	201.356	-0.426974	0.160924	-2.65327	0.0079717	0.125443
ENSMFAG00000002794	13.1549	0.646372	0.6487	0.996412	0.31905	0.800114
ENSMFAG00000002795	181.583	-0.0260725	0.227761	-0.114473	0.908863	0.989784
ENSMFAG00000002797	821.706	-0.162038	0.184474	-0.878381	0.379737	0.838427
ENSMFAG00000002798	545.322	-0.446418	0.165229	-2.70182	0.00689605	0.115415
ENSMFAG00000002805	101.805	-0.290835	0.243693	-1.19345	0.232695	0.724894
ENSMFAG00000002808	57.0671	-0.117986	0.274262	-0.430195	0.667054	0.950046
ENSMFAG00000002811	602.195	-0.122956	0.179831	-0.68373	0.494146	0.897769
ENSMFAG00000002812	1224.3	0.0248042	0.13091	0.189476	0.84972	0.980875
ENSMFAG00000002813	582.157	-0.485415	0.274261	-1.7699	0.0767432	0.454536
ENSMFAG00000002814	402.686	-0.117763	0.196597	-0.599005	0.549169	0.914411
ENSMFAG00000002816	2860.42	-0.333936	0.646307	-0.516683	0.605378	0.933771
ENSMFAG00000002817	2788.96	0.220365	0.128662	1.71274	0.0867608	0.480985
ENSMFAG00000002820	9.64741	0.946693	1.19471	0.792406	0.428124	0.863721
ENSMFAG00000002821	2118.61	0.173522	0.127153	1.36467	0.172356	0.652824
ENSMFAG00000002822	2404.33	0.441949	0.190042	2.32554	0.0200432	0.21658
ENSMFAG00000002824	1159.69	-0.237764	0.177784	-1.33738	0.1811	0.664164
ENSMFAG00000002826	64.162	-0.340259	0.276966	-1.22852	0.21925	0.708233
ENSMFAG00000002827	529.549	-0.568008	0.193767	-2.93139	0.00337449	0.0698196
ENSMFAG00000002829	496.442	0.00641878	0.128266	0.0500429	0.960088	0.996758
ENSMFAG00000002831	1256.43	-0.15016	0.209785	-0.715781	0.474126	0.888357
ENSMFAG00000002833	1804.64	0.0862429	0.150558	0.572823	0.566765	0.921246
ENSMFAG00000002841	846.693	0.234704	0.137739	1.70398	0.0883851	0.486588
ENSMFAG00000002842	619.866	0.131043	0.188366	0.695683	0.486628	0.894471
ENSMFAG00000002843	499.666	0.186902	0.188016	0.994071	0.320188	0.800869
ENSMFAG00000002844	1130.39	-0.00468288	0.161645	-0.0289701	0.976888	0.99871
ENSMFAG00000002845	202.001	0.087391	0.199008	0.439134	0.660565	0.949348
ENSMFAG00000002846	368.747	-0.314476	0.180696	-1.74036	0.0817955	0.469426
ENSMFAG00000002851	121.125	-0.32865	0.277972	-1.18231	0.237081	0.730741
ENSMFAG00000002854	23.0258	-0.041344	0.443998	-0.0931177	0.92581	0.99194
ENSMFAG00000002856	277.487	0.114767	0.193543	0.592977	0.553197	0.9164
ENSMFAG00000002858	316.816	-0.102784	0.153263	-0.670635	0.502453	0.899305
ENSMFAG00000002860	471.877	-0.403233	0.229704	-1.75545	0.0791824	0.460652
ENSMFAG00000002861	409.156	-0.269654	0.208356	-1.2942	0.195597	0.683012
ENSMFAG00000002863	311.838	0.05114	0.171716	0.297818	0.765842	0.967921
ENSMFAG00000002864	626.773	-0.0640795	0.125891	-0.509008	0.610747	0.935742
ENSMFAG00000002865	34.4212	-0.0303286	0.451004	-0.067247	0.946385	0.99378
ENSMFAG00000002866	709.876	0.000392054	0.339402	0.00115513	0.999078	0.999779
ENSMFAG00000002867	369.363	-0.164111	0.199462	-0.822769	0.41064	0.856773
ENSMFAG00000002868	523.436	-0.241125	0.185667	-1.29869	0.194049	0.681385
ENSMFAG00000002869	463.118	0.325956	0.209479	1.55603	0.1197	0.558898
ENSMFAG00000002870	71.2356	-0.130909	0.262279	-0.499119	0.617696	0.938023
ENSMFAG00000002872	91.4778	0.132938	0.257117	0.517031	0.605135	0.933518
ENSMFAG00000002873	399.295	-0.476514	0.238452	-1.99837	0.045677	0.344418
ENSMFAG00000002877	127.068	0.2468	0.363316	0.679299	0.496948	0.898866
ENSMFAG00000002881	467.266	0.96315	0.19641	4.90378	9.40101e-07	0.000133147
ENSMFAG00000002882	735.219	0.0511543	0.240033	0.213114	0.831238	0.978266
ENSMFAG00000002884	1411.18	-0.119303	0.166963	-0.714546	0.47489	0.888357
ENSMFAG00000002885	406.609	0.0900361	0.133376	0.675054	0.499642	0.898866
ENSMFAG00000002886	61.4698	1.58828	0.42646	3.72433	0.000195833	0.00889248
ENSMFAG00000002890	227.603	0.147394	0.187027	0.788087	0.430646	0.866209
ENSMFAG00000002893	15.4594	-1.47124	0.889829	-1.6534	0.0982498	0.512368
ENSMFAG00000002894	99.334	0.0207008	0.289428	0.071523	0.942982	0.99378
ENSMFAG00000002896	40.3779	0.145217	0.44202	0.32853	0.742511	0.963531
ENSMFAG00000002902	56.3431	0.0523252	0.286069	0.182911	0.854868	0.980875
ENSMFAG00000002904	312.858	-0.310832	0.175628	-1.76983	0.0767557	0.454536
ENSMFAG00000002908	23.3139	-0.159127	0.479764	-0.331679	0.740132	0.962176
ENSMFAG00000002912	561.764	-0.128359	0.15988	-0.802849	0.422062	0.861939
ENSMFAG00000002914	409.047	0.153851	0.155439	0.989787	0.322278	0.801226
ENSMFAG00000002922	61.9942	-0.0204357	0.276085	-0.0740198	0.940995	0.99378
ENSMFAG00000002923	73.4077	-1.94802	1.57497	-1.23686	0.216137	0.704838
ENSMFAG00000002925	292.639	0.0769087	0.175268	0.438807	0.660801	0.949348
ENSMFAG00000002926	4565.89	0.202064	0.149625	1.35047	0.176866	0.656822
ENSMFAG00000002927	1274.19	0.0582941	0.135086	0.431535	0.66608	0.950046
ENSMFAG00000002932	6422.31	0.153032	0.178037	0.859551	0.390037	0.844145
ENSMFAG00000002933	62.2691	-1.33844	0.538817	-2.48403	0.0129906	0.169648
ENSMFAG00000002934	402.266	-0.24801	0.146363	-1.69449	0.0901716	0.491871
ENSMFAG00000002935	30.6091	-0.119604	0.384776	-0.310841	0.755922	0.966257
ENSMFAG00000002938	204.261	-0.327471	0.240526	-1.36148	0.173363	0.653883
ENSMFAG00000002939	18713.6	0.109528	0.18031	0.607443	0.543557	0.912631
ENSMFAG00000002940	165.651	0.214817	0.241558	0.889298	0.373843	0.838399
ENSMFAG00000002942	491.446	-0.0639263	0.137402	-0.46525	0.641752	0.945583
ENSMFAG00000002945	438.755	-0.251371	0.18514	-1.35773	0.174548	0.655651
ENSMFAG00000002946	50.0757	0.470508	0.346511	1.35785	0.174513	0.655651
ENSMFAG00000002950	8.5443	0.797571	1.09953	0.725371	0.468224	0.888357
ENSMFAG00000002951	106.972	0.375196	0.264176	1.42025	0.155535	0.626193
ENSMFAG00000002954	236.176	-0.346948	0.207869	-1.66907	0.0951038	0.50586
ENSMFAG00000002955	1180.1	0.301783	0.245577	1.22887	0.219121	0.708233
ENSMFAG00000002957	1090.42	0.119817	0.122686	0.976621	0.328757	0.803615
ENSMFAG00000002962	271.987	0.144339	0.206605	0.698623	0.484788	0.893496
ENSMFAG00000002964	588.042	-0.26787	0.17057	-1.57044	0.116313	0.553509
ENSMFAG00000002965	67.1804	0.272311	0.264678	1.02884	0.303554	0.789645
ENSMFAG00000002966	11.5507	1.55207	0.573724	2.70526	0.00682516	0.115175
ENSMFAG00000002967	61.3956	0.200494	0.386363	0.518927	0.603812	0.933193
ENSMFAG00000002968	150.656	0.0313437	0.206829	0.151544	0.879547	0.984916
ENSMFAG00000002971	1275.93	0.0133436	0.151782	0.0879128	0.929946	0.992159
ENSMFAG00000002972	29.6955	-0.516202	0.457889	-1.12735	0.259593	0.758163
ENSMFAG00000002975	499.923	-0.118991	0.161238	-0.737985	0.460524	0.884704
ENSMFAG00000002976	312.898	0.0796117	0.230949	0.344716	0.730308	0.959603
ENSMFAG00000002978	3603.27	0.403833	0.284861	1.41765	0.156294	0.627762
ENSMFAG00000002985	266.833	0.0488587	0.18222	0.268131	0.788598	0.972039
ENSMFAG00000002987	679.123	0.0644554	0.288053	0.223763	0.822942	0.976299
ENSMFAG00000002988	284.575	0.189554	0.226622	0.836431	0.402912	0.851563
ENSMFAG00000002990	137.588	1.71018	0.332052	5.15034	2.60009e-07	4.83332e-05
ENSMFAG00000002993	14.9818	-0.697271	0.664759	-1.04891	0.29422	0.784215
ENSMFAG00000002995	777.924	0.0241813	0.156117	0.154892	0.876906	0.984772
ENSMFAG00000002996	46.3247	0.433378	0.30914	1.40188	0.16095	0.636366
ENSMFAG00000002997	1085.84	0.412208	0.144121	2.86015	0.00423435	0.0829721
ENSMFAG00000002998	26.2073	0.0928081	0.459313	0.202059	0.839871	0.980081
ENSMFAG00000002999	96.5215	-0.0352827	0.250264	-0.140982	0.887884	0.986633
ENSMFAG00000003000	4348.29	0.147235	0.185515	0.793654	0.427397	0.863137
ENSMFAG00000003002	787.797	0.55596	0.174993	3.17703	0.0014879	0.0409757
ENSMFAG00000003003	481.359	0.255596	0.128121	1.99495	0.0460481	0.346073
ENSMFAG00000003007	544.253	0.281995	0.277364	1.0167	0.309298	0.793765
ENSMFAG00000003008	1003.36	-0.0606854	0.265913	-0.228215	0.819479	0.976299
ENSMFAG00000003009	167.394	-0.408647	0.188582	-2.16694	0.0302396	0.270324
ENSMFAG00000003010	549.113	0.0933345	0.154811	0.602894	0.546579	0.912631
ENSMFAG00000003012	163.577	-0.075558	0.283149	-0.266849	0.789585	0.972065
ENSMFAG00000003015	2368.85	-0.0745497	0.158694	-0.469769	0.63852	0.94438
ENSMFAG00000003017	872.225	-0.104502	0.26049	-0.401172	0.688293	0.954777
ENSMFAG00000003018	522.67	0.0106292	0.166281	0.0639231	0.949031	0.99378
ENSMFAG00000003019	50.7609	-0.351156	0.423047	-0.830065	0.406502	0.854589
ENSMFAG00000003021	1802.37	0.685433	0.299122	2.29149	0.0219353	0.227477
ENSMFAG00000003023	2371.4	0.0128375	0.144961	0.0885584	0.929433	0.992095
ENSMFAG00000003026	133.784	-0.225546	0.218954	-1.03011	0.30296	0.789645
ENSMFAG00000003027	217.099	0.544614	0.269932	2.0176	0.0436332	0.336425
ENSMFAG00000003028	1098.49	0.181163	0.138996	1.30337	0.192449	0.678336
ENSMFAG00000003030	13.4975	1.68457	0.61972	2.71828	0.0065623	0.112112
ENSMFAG00000003032	41.8853	-0.73125	0.421616	-1.7344	0.0828471	0.471594
ENSMFAG00000003033	2610.19	0.164236	0.172393	0.952684	0.34075	0.813228
ENSMFAG00000003034	430.2	-0.283258	0.193161	-1.46644	0.142529	0.603394
ENSMFAG00000003036	247.431	-0.181366	0.153498	-1.18155	0.237383	0.730887
ENSMFAG00000003037	42.3775	-0.802661	0.486757	-1.649	0.0991481	0.513651
ENSMFAG00000003040	221.017	0.193047	0.187597	1.02906	0.303454	0.789645
ENSMFAG00000003041	291.643	0.32522	0.17821	1.82492	0.0680132	0.426319
ENSMFAG00000003044	12.8189	-0.814031	0.592349	-1.37424	0.169367	0.648939
ENSMFAG00000003046	12337.7	-0.484496	0.196997	-2.45941	0.0139164	0.175944
ENSMFAG00000003048	312.13	-0.114224	0.152712	-0.74797	0.454478	0.880704
ENSMFAG00000003049	690.344	0.174477	0.16693	1.04521	0.295926	0.784803
ENSMFAG00000003050	5327	0.0478368	0.225115	0.2125	0.831717	0.978266
ENSMFAG00000003052	158.107	-0.483722	0.274055	-1.76506	0.0775541	0.457669
ENSMFAG00000003053	475.433	-0.00916839	0.160652	-0.0570699	0.95449	0.995753
ENSMFAG00000003055	415.718	-0.2518	0.149722	-1.68179	0.0926098	0.4999
ENSMFAG00000003059	1739.86	0.058328	0.140266	0.415839	0.677528	0.952138
ENSMFAG00000003060	1032	0.120778	0.147427	0.819241	0.412649	0.857797
ENSMFAG00000003062	216.835	-0.0894295	0.187596	-0.476714	0.633566	0.941253
ENSMFAG00000003064	2743.68	0.0680793	0.131959	0.515913	0.605915	0.934344
ENSMFAG00000003065	11754.7	-0.154465	0.143448	-1.0768	0.281569	0.77549
ENSMFAG00000003066	589.806	0.46574	0.315847	1.47458	0.140327	0.602516
ENSMFAG00000003067	1211.22	-0.189872	0.223162	-0.850826	0.394866	0.847199
ENSMFAG00000003068	601.613	-0.41295	0.203923	-2.02503	0.0428642	0.332667
ENSMFAG00000003069	9132.32	0.0865837	0.179421	0.482572	0.6294	0.940956
ENSMFAG00000003072	3237.74	-0.0213263	0.115814	-0.184143	0.853901	0.980875
ENSMFAG00000003073	1239.06	0.0601756	0.108306	0.555607	0.57848	0.924936
ENSMFAG00000003074	1378.81	-0.29125	0.355529	-0.819204	0.41267	0.857797
ENSMFAG00000003075	1608.45	0.411777	0.712134	0.57823	0.563109	0.920614
ENSMFAG00000003078	2193.49	-0.0561618	0.193018	-0.290967	0.771076	0.969126
ENSMFAG00000003083	344.001	0.225268	0.142911	1.57628	0.114961	0.549935
ENSMFAG00000003084	55.4415	0.0569532	0.313178	0.181856	0.855696	0.980875
ENSMFAG00000003090	502.48	-0.0969632	0.123805	-0.783193	0.433514	0.867871
ENSMFAG00000003091	3459.34	0.535942	0.163181	3.28433	0.00102226	0.0318371
ENSMFAG00000003092	2215.98	0.0491888	0.177167	0.277641	0.781288	0.970654
ENSMFAG00000003093	412.118	0.314867	0.315995	0.996429	0.319042	0.800114
ENSMFAG00000003095	68.0918	0.311423	0.288988	1.07764	0.281196	0.775161
ENSMFAG00000003097	432.651	-0.0657106	0.192458	-0.341429	0.732781	0.960135
ENSMFAG00000003098	1033.46	-0.17435	0.149568	-1.16569	0.243739	0.738998
ENSMFAG00000003103	251.972	-0.0868365	0.176069	-0.493197	0.621873	0.938909
ENSMFAG00000003105	5690.07	0.59561	0.361375	1.64818	0.099316	0.513946
ENSMFAG00000003108	605.923	0.129592	0.179915	0.720296	0.471343	0.888357
ENSMFAG00000003109	1327.01	0.260285	0.167829	1.5509	0.120927	0.561797
ENSMFAG00000003111	16.1198	-1.16638	0.59314	-1.96645	0.0492472	0.361663
ENSMFAG00000003112	121.606	-0.264764	0.203958	-1.29813	0.194242	0.681476
ENSMFAG00000003113	44.1325	-0.263484	0.297771	-0.884855	0.376235	0.838399
ENSMFAG00000003114	45844.1	-0.460697	0.241904	-1.90446	0.0568498	0.391176
ENSMFAG00000003116	1664.47	-0.838643	0.194974	-4.30132	1.69785e-05	0.00127843
ENSMFAG00000003117	243.267	0.128231	0.214457	0.597933	0.549885	0.914962
ENSMFAG00000003118	574.766	-0.0284625	0.16157	-0.176162	0.860167	0.980875
ENSMFAG00000003120	175.665	0.0314664	0.199213	0.157954	0.874493	0.984201
ENSMFAG00000003126	140.605	-0.800572	0.296243	-2.70242	0.00688371	0.115415
ENSMFAG00000003127	140.16	-0.0522111	0.218347	-0.23912	0.811013	0.973715
ENSMFAG00000003129	363.901	0.137014	0.149855	0.91431	0.360554	0.827707
ENSMFAG00000003134	19.1068	-2.75875	0.899029	-3.06859	0.0021507	0.0525294
ENSMFAG00000003135	3065.69	0.241024	0.169512	1.42187	0.155065	0.62557
ENSMFAG00000003138	2165.61	0.0671028	0.128544	0.522022	0.601655	0.933193
ENSMFAG00000003139	69.7416	-0.204577	0.380605	-0.537506	0.590918	0.930439
ENSMFAG00000003142	724.446	-0.3354	0.164823	-2.03491	0.04186	0.327853
ENSMFAG00000003143	804.274	0.0881425	0.19899	0.44295	0.657802	0.94879
ENSMFAG00000003145	98.0011	-0.280222	0.280642	-0.998501	0.318036	0.799594
ENSMFAG00000003146	339.426	-0.0902808	0.156328	-0.57751	0.563595	0.920672
ENSMFAG00000003148	191.896	-0.0610951	0.434665	-0.140557	0.88822	0.986633
ENSMFAG00000003149	81.0895	-0.576164	0.334838	-1.72073	0.0853005	0.477787
ENSMFAG00000003151	342.919	0.0970092	0.177293	0.547168	0.584263	0.92728
ENSMFAG00000003155	221.853	0.109691	0.162458	0.675194	0.499553	0.898866
ENSMFAG00000003156	43.2597	-0.431616	0.521887	-0.827028	0.408221	0.855219
ENSMFAG00000003159	866.8	0.186377	0.110055	1.69349	0.0903623	0.492404
ENSMFAG00000003160	319.749	-0.317618	0.17351	-1.83055	0.0671678	0.423474
ENSMFAG00000003161	517.639	0.374191	0.92942	0.402606	0.687238	0.954777
ENSMFAG00000003162	1622.15	-0.375066	0.232086	-1.61607	0.10608	0.530823
ENSMFAG00000003164	303.554	0.00649208	0.136249	0.0476486	0.961996	0.996758
ENSMFAG00000003167	26.5507	-0.671108	0.537257	-1.24914	0.211615	0.702059
ENSMFAG00000003170	92.8922	-0.13695	0.640293	-0.213886	0.830636	0.978266
ENSMFAG00000003171	1101.98	0.231237	0.120474	1.91939	0.0549351	0.385583
ENSMFAG00000003172	790.979	0.0679045	0.133751	0.507693	0.611669	0.935742
ENSMFAG00000003174	608.957	-0.204244	0.191845	-1.06463	0.287043	0.777382
ENSMFAG00000003178	96.6493	-0.17226	0.221392	-0.778077	0.436524	0.868551
ENSMFAG00000003179	160.244	0.232724	0.471126	0.493975	0.621324	0.938909
ENSMFAG00000003181	1408.13	0.0750814	0.168245	0.446262	0.655408	0.947896
ENSMFAG00000003182	959.814	0.0885346	0.118185	0.749116	0.453787	0.880703
ENSMFAG00000003183	334.445	0.785599	0.738106	1.06434	0.287173	0.777382
ENSMFAG00000003187	954.207	-0.336078	0.16616	-2.02262	0.0431125	0.333708
ENSMFAG00000003188	3777.32	-0.095419	0.101966	-0.935789	0.349382	0.821484
ENSMFAG00000003189	29.1876	-0.250081	0.416	-0.601156	0.547736	0.913559
ENSMFAG00000003191	471.496	0.299777	0.168242	1.78182	0.074779	0.44977
ENSMFAG00000003196	194.31	0.0087332	0.216514	0.0403355	0.967826	0.9973
ENSMFAG00000003198	125.843	-0.528312	0.238537	-2.2148	0.0267737	0.251743
ENSMFAG00000003200	300.815	-0.0576318	0.176897	-0.325793	0.744581	0.963928
ENSMFAG00000003201	491.123	0.168459	0.320223	0.526068	0.598841	0.932298
ENSMFAG00000003202	578.962	0.230296	0.163965	1.40455	0.160155	0.634969
ENSMFAG00000003203	1005.32	-0.0221551	0.170954	-0.129596	0.896886	0.988352
ENSMFAG00000003205	5213.01	0.0110932	0.13456	0.082441	0.934296	0.993545
ENSMFAG00000003208	185.407	-1.38945	0.492922	-2.8188	0.00482036	0.0913181
ENSMFAG00000003213	915.846	-0.0907894	0.174979	-0.518858	0.60386	0.933193
ENSMFAG00000003216	132.135	0.109423	0.212214	0.515626	0.606116	0.934344
ENSMFAG00000003217	2176.12	-0.332533	0.189512	-1.75468	0.0793143	0.460894
ENSMFAG00000003221	715.778	0.105176	0.428181	0.245635	0.805965	0.973213
ENSMFAG00000003222	165.083	-0.173398	0.221874	-0.781518	0.434498	0.868054
ENSMFAG00000003225	341.172	-0.478512	0.17758	-2.69463	0.00704677	0.116649
ENSMFAG00000003229	288.741	-0.191252	0.149359	-1.28049	0.200373	0.688374
ENSMFAG00000003230	114.48	0.124463	0.247838	0.502196	0.61553	0.936919
ENSMFAG00000003232	596.527	-0.130428	0.129458	-1.00749	0.313699	0.796986
ENSMFAG00000003235	102.001	-0.452853	0.248392	-1.82314	0.0682824	0.426882
ENSMFAG00000003236	118.955	-0.664195	0.233549	-2.84392	0.0044562	0.0856469
ENSMFAG00000003238	4928.07	0.138487	0.171023	0.809753	0.418082	0.859054
ENSMFAG00000003239	1184.33	0.167202	0.136098	1.22854	0.219242	0.708233
ENSMFAG00000003241	188.829	-0.0552632	0.431932	-0.127944	0.898193	0.988521
ENSMFAG00000003242	159.601	0.0638672	0.24099	0.26502	0.790994	0.972525
ENSMFAG00000003243	1284.93	-0.0170856	0.131671	-0.12976	0.896756	0.988301
ENSMFAG00000003244	233.2	0.190159	0.211735	0.898102	0.369131	0.834992
ENSMFAG00000003245	137.826	0.0468186	0.239409	0.195559	0.844955	0.980795
ENSMFAG00000003246	138.584	-0.331378	0.337581	-0.981626	0.326284	0.80352
ENSMFAG00000003248	3805.73	0.463628	0.206933	2.24047	0.0250601	0.243182
ENSMFAG00000003249	261.706	-0.305499	0.202315	-1.51002	0.131039	0.58589
ENSMFAG00000003252	214.445	0.454807	0.243821	1.86533	0.0621351	0.407904
ENSMFAG00000003259	1554.66	-0.00653163	0.121142	-0.0539172	0.957001	0.996363
ENSMFAG00000003262	327.201	0.295609	0.209413	1.41161	0.158065	0.631466
ENSMFAG00000003264	113.757	0.018938	0.245946	0.0770008	0.938623	0.993735
ENSMFAG00000003265	52.5	-0.305901	0.350881	-0.871808	0.383313	0.840914
ENSMFAG00000003269	34.0621	0.203692	0.316503	0.643571	0.519854	0.906185
ENSMFAG00000003270	17.008	-1.04296	0.711336	-1.4662	0.142593	0.603394
ENSMFAG00000003271	42.0177	-0.775495	0.389271	-1.99217	0.0463521	0.347919
ENSMFAG00000003274	153.969	-0.513267	0.311038	-1.65018	0.0989067	0.513391
ENSMFAG00000003278	710.648	-0.556818	0.188894	-2.94778	0.00320065	0.0675139
ENSMFAG00000003279	188.907	-0.681554	0.270966	-2.51528	0.0118939	0.161163
ENSMFAG00000003281	49.1528	-0.370235	0.299046	-1.23805	0.215696	0.704594
ENSMFAG00000003282	159.877	0.474223	0.32993	1.43734	0.15062	0.618569
ENSMFAG00000003287	21.5665	-0.534865	0.484581	-1.10377	0.269694	0.765493
ENSMFAG00000003288	159.967	-0.135029	0.207218	-0.651625	0.514643	0.904724
ENSMFAG00000003290	313.224	0.14354	0.182211	0.787771	0.43083	0.866209
ENSMFAG00000003292	96.1242	-0.41635	0.313272	-1.32904	0.183836	0.669655
ENSMFAG00000003298	412.487	-0.032333	0.14196	-0.227762	0.819831	0.976299
ENSMFAG00000003300	473.055	0.293286	0.158666	1.84844	0.0645382	0.415078
ENSMFAG00000003301	586.093	-0.0748551	0.136835	-0.547046	0.584347	0.92728
ENSMFAG00000003304	147.794	-0.203058	0.198632	-1.02228	0.306647	0.792565
ENSMFAG00000003309	1200	0.181794	0.243503	0.746578	0.455319	0.881072
ENSMFAG00000003311	317.369	0.0416872	0.224442	0.185737	0.852651	0.980875
ENSMFAG00000003312	45.2732	-0.586808	0.46167	-1.27106	0.203709	0.691447
ENSMFAG00000003315	4392.75	0.179303	0.209208	0.857056	0.391414	0.844974
ENSMFAG00000003317	371.073	-0.205573	0.223151	-0.921228	0.356932	0.825829
ENSMFAG00000003319	1015.14	-0.333598	0.143075	-2.33162	0.0197205	0.21426
ENSMFAG00000003320	159.484	0.274963	0.213338	1.28886	0.197447	0.685447
ENSMFAG00000003324	1250.98	0.18094	0.188406	0.960372	0.336868	0.810131
ENSMFAG00000003325	456.775	-0.0397191	0.135514	-0.293099	0.769447	0.968388
ENSMFAG00000003326	906.763	0.118595	0.152462	0.777866	0.436648	0.868551
ENSMFAG00000003327	36.548	0.107232	0.354895	0.302151	0.762537	0.96709
ENSMFAG00000003328	1105.81	0.196888	0.14232	1.38341	0.166538	0.645923
ENSMFAG00000003329	25.9893	-0.134469	0.468669	-0.286916	0.774177	0.969798
ENSMFAG00000003330	34.9255	1.56201	0.342494	4.5607	5.09836e-06	0.000514027
ENSMFAG00000003332	2813.24	0.390062	0.15823	2.46516	0.0136954	0.17465
ENSMFAG00000003333	3565.36	-0.446326	0.286416	-1.55831	0.119159	0.558218
ENSMFAG00000003334	325.607	0.179622	0.204862	0.876793	0.380599	0.839068
ENSMFAG00000003335	1660.71	-0.404116	0.184496	-2.19038	0.0284965	0.260413
ENSMFAG00000003338	188.817	-0.0735697	0.173414	-0.424243	0.671388	0.950916
ENSMFAG00000003342	677.479	-0.0335832	0.151824	-0.221198	0.824938	0.976299
ENSMFAG00000003344	19061.9	0.0672818	0.127732	0.526744	0.598372	0.932238
ENSMFAG00000003345	5272.8	-0.0468844	0.229639	-0.204166	0.838224	0.979763
ENSMFAG00000003346	2600.03	0.0341392	0.135463	0.252019	0.801026	0.97266
ENSMFAG00000003349	148.968	0.365874	0.295712	1.23726	0.215989	0.70478
ENSMFAG00000003350	44.6532	-0.374905	0.387418	-0.967701	0.333194	0.807552
ENSMFAG00000003351	48.9934	-0.0855087	0.306559	-0.27893	0.780298	0.970332
ENSMFAG00000003352	4716.21	0.034807	0.0988402	0.352154	0.724723	0.958354
ENSMFAG00000003353	870.352	-0.0528323	0.23542	-0.224417	0.822433	0.976299
ENSMFAG00000003355	405.56	0.0841981	0.159374	0.528306	0.597287	0.932238
ENSMFAG00000003357	1222.1	0.101547	0.173114	0.58659	0.557479	0.918367
ENSMFAG00000003358	583.395	-0.532026	0.240725	-2.2101	0.0270986	0.253452
ENSMFAG00000003360	36.88	0.35279	0.453447	0.778017	0.436559	0.868551
ENSMFAG00000003361	368.48	0.82805	0.306582	2.70091	0.0069151	0.115415
ENSMFAG00000003364	846.754	0.244609	0.18217	1.34275	0.179353	0.660175
ENSMFAG00000003366	67.7123	-1.34366	0.406708	-3.30374	0.000954044	0.0301068
ENSMFAG00000003367	3081.5	0.149137	0.215992	0.690473	0.489897	0.896184
ENSMFAG00000003369	14.3922	-2.50532	0.922249	-2.71654	0.00659691	0.11228
ENSMFAG00000003370	647.131	-0.183901	0.126246	-1.45668	0.145204	0.607157
ENSMFAG00000003371	270.057	0.515869	0.187013	2.75847	0.00580735	0.102966
ENSMFAG00000003372	65.9335	-0.461191	0.313697	-1.47018	0.141512	0.603394
ENSMFAG00000003374	100.726	0.0322565	0.278978	0.115624	0.907951	0.989784
ENSMFAG00000003375	30.9055	-0.114234	0.440459	-0.259352	0.795364	0.97266
ENSMFAG00000003379	18.6999	0.786475	0.677494	1.16086	0.245699	0.740959
ENSMFAG00000003381	868.407	-0.0202064	0.212784	-0.0949619	0.924345	0.99194
ENSMFAG00000003384	213.562	-0.407084	0.277199	-1.46856	0.141952	0.603394
ENSMFAG00000003386	5703.98	-0.100736	0.129269	-0.779273	0.435819	0.868207
ENSMFAG00000003388	20.5932	0.766943	0.564455	1.35873	0.174232	0.655651
ENSMFAG00000003391	48.3932	-0.203095	0.442226	-0.459257	0.64605	0.946005
ENSMFAG00000003392	1369.22	0.0972306	0.129569	0.750413	0.453006	0.880335
ENSMFAG00000003393	550.024	-0.0459482	0.145061	-0.316752	0.751432	0.965315
ENSMFAG00000003394	528.301	-0.0676849	0.121954	-0.555005	0.578891	0.924936
ENSMFAG00000003395	492.964	0.0684128	0.208689	0.327822	0.743046	0.963612
ENSMFAG00000003396	18.461	0.093663	0.458559	0.204255	0.838154	0.979763
ENSMFAG00000003398	37.5282	-0.0216713	0.602331	-0.035979	0.971299	0.998233
ENSMFAG00000003399	315.421	-0.177018	0.176771	-1.00139	0.316637	0.79861
ENSMFAG00000003401	61.1489	1.75044	0.4965	3.52556	0.000422592	0.0157112
ENSMFAG00000003404	945.82	-0.250605	0.200966	-1.247	0.212396	0.702104
ENSMFAG00000003405	11956.6	0.584081	0.136199	4.28843	1.79941e-05	0.00133797
ENSMFAG00000003406	4428.9	0.0252737	0.225063	0.112296	0.910588	0.990181
ENSMFAG00000003408	456.619	-0.204888	0.182376	-1.12344	0.26125	0.758546
ENSMFAG00000003411	466.347	0.151496	0.139733	1.08418	0.278284	0.772877
ENSMFAG00000003412	669.356	0.40586	0.154199	2.63205	0.00848719	0.131184
ENSMFAG00000003413	990.606	-0.167568	0.121587	-1.37817	0.168151	0.647617
ENSMFAG00000003414	209.934	-0.2536	0.178806	-1.4183	0.156104	0.627208
ENSMFAG00000003415	61.3413	-0.127676	0.410443	-0.311069	0.755748	0.966257
ENSMFAG00000003418	2771.99	0.0315378	0.197499	0.159686	0.873128	0.983954
ENSMFAG00000003421	252.798	0.221375	0.181236	1.22147	0.221907	0.71064
ENSMFAG00000003423	206.573	-0.582386	0.195363	-2.98105	0.00287263	0.0630548
ENSMFAG00000003426	2163.35	0.293227	0.162775	1.80142	0.0716362	0.438178
ENSMFAG00000003427	1621.17	0.259988	0.159028	1.63485	0.10208	0.522027
ENSMFAG00000003428	16.2187	0.712853	0.623093	1.14406	0.2526	0.747745
ENSMFAG00000003430	382.081	-0.270196	0.308126	-0.876901	0.380541	0.839068
ENSMFAG00000003431	680.934	-0.73913	0.191243	-3.86487	0.000111148	0.00586982
ENSMFAG00000003432	259.767	-0.636324	0.381609	-1.66748	0.0954199	0.506564
ENSMFAG00000003434	651.523	0.273632	0.166609	1.64236	0.100515	0.517674
ENSMFAG00000003435	453.707	0.398611	0.190985	2.08714	0.0368759	0.30445
ENSMFAG00000003438	57.6213	0.203373	0.329653	0.616931	0.537281	0.912234
ENSMFAG00000003439	1456.62	-0.33305	0.153916	-2.16384	0.0304765	0.270581
ENSMFAG00000003440	744.755	-0.289253	0.221256	-1.30732	0.191103	0.67645
ENSMFAG00000003442	43.5069	-0.528231	0.335586	-1.57406	0.115474	0.551281
ENSMFAG00000003444	642.684	0.0480887	0.159592	0.301322	0.763169	0.96709
ENSMFAG00000003445	13.8182	-0.213587	0.681793	-0.313273	0.754073	0.965972
ENSMFAG00000003446	440.213	-0.00877906	0.168722	-0.0520328	0.958503	0.996758
ENSMFAG00000003448	403.26	0.0941223	0.208654	0.451092	0.651923	0.946192
ENSMFAG00000003450	1363.66	-0.0515529	0.0999231	-0.515926	0.605906	0.934344
ENSMFAG00000003451	20.0199	-0.976417	0.502115	-1.94461	0.0518223	0.3723
ENSMFAG00000003454	161.342	-0.329815	0.294801	-1.11877	0.263237	0.759776
ENSMFAG00000003455	909.704	0.155922	0.169945	0.917483	0.358889	0.826946
ENSMFAG00000003456	4579.91	-0.0152795	0.126004	-0.121262	0.903483	0.989531
ENSMFAG00000003457	222.054	0.170183	0.184227	0.923766	0.355608	0.825219
ENSMFAG00000003458	306.338	-0.108817	0.166173	-0.654841	0.51257	0.90395
ENSMFAG00000003461	1735.75	0.0729539	0.100916	0.722919	0.46973	0.888357
ENSMFAG00000003462	831.684	-0.339746	0.186077	-1.82584	0.067875	0.426017
ENSMFAG00000003464	157.233	0.0208724	0.199695	0.104522	0.916755	0.990932
ENSMFAG00000003465	1656.96	0.116804	0.246342	0.474152	0.635392	0.942346
ENSMFAG00000003466	10961.3	-0.497837	0.184118	-2.7039	0.00685309	0.11532
ENSMFAG00000003467	288.496	1.16192	0.147062	7.90088	2.7695e-15	2.35348e-12
ENSMFAG00000003468	1551.29	0.00487099	0.140691	0.0346219	0.972381	0.998233
ENSMFAG00000003471	55.9414	-0.44651	0.273047	-1.63529	0.101989	0.522027
ENSMFAG00000003472	824.69	0.253942	0.145897	1.74056	0.0817616	0.469426
ENSMFAG00000003475	26.0986	-0.538904	0.609438	-0.884264	0.376554	0.838399
ENSMFAG00000003476	143.071	-0.258962	0.229559	-1.12808	0.259284	0.757726
ENSMFAG00000003478	1114.91	0.0518782	0.261424	0.198445	0.842697	0.980508
ENSMFAG00000003479	26.6011	0.32038	0.385758	0.830521	0.406245	0.854589
ENSMFAG00000003480	106.242	0.186721	0.234819	0.795169	0.426515	0.862696
ENSMFAG00000003482	18.7795	-1.09395	0.807422	-1.35487	0.17546	0.655651
ENSMFAG00000003483	461.618	-0.139731	0.174799	-0.799381	0.424069	0.862124
ENSMFAG00000003486	465.588	-0.301287	0.221917	-1.35765	0.174573	0.655651
ENSMFAG00000003487	132.936	0.415377	0.251209	1.65351	0.0982273	0.512368
ENSMFAG00000003488	219.888	0.58701	0.1866	3.14582	0.00165622	0.0441223
ENSMFAG00000003491	687.596	0.109075	0.182339	0.5982	0.549707	0.914924
ENSMFAG00000003493	4883.02	-0.168428	0.120628	-1.39626	0.162636	0.638848
ENSMFAG00000003494	6373.73	0.124008	0.148241	0.83653	0.402857	0.851563
ENSMFAG00000003496	476.568	0.3645	0.174357	2.09053	0.0365702	0.303296
ENSMFAG00000003498	1257.58	0.219507	0.208326	1.05367	0.292034	0.782417
ENSMFAG00000003499	776.668	0.0801849	0.159267	0.50346	0.614641	0.936284
ENSMFAG00000003503	41.5052	-0.261025	0.354745	-0.735811	0.461846	0.884704
ENSMFAG00000003504	35.4158	0.652538	0.450633	1.44805	0.147604	0.612504
ENSMFAG00000003505	521.762	-0.0937926	0.143668	-0.65284	0.513859	0.904724
ENSMFAG00000003506	103.084	0.351657	0.578238	0.608152	0.543087	0.912631
ENSMFAG00000003507	84.1436	0.145619	0.22974	0.633842	0.526184	0.907497
ENSMFAG00000003508	125.232	-0.205669	0.206899	-0.99406	0.320194	0.800869
ENSMFAG00000003509	771.717	-0.056121	0.145954	-0.384512	0.700599	0.954777
ENSMFAG00000003510	373.558	0.117184	0.171235	0.684347	0.493756	0.897326
ENSMFAG00000003513	101.132	-0.0261888	0.252233	-0.103828	0.917306	0.990932
ENSMFAG00000003515	457.211	-0.00254023	0.16491	-0.0154038	0.98771	0.999054
ENSMFAG00000003516	230.822	-0.0631336	0.187218	-0.33722	0.735951	0.960888
ENSMFAG00000003517	2814.44	0.423293	0.582921	0.72616	0.467741	0.888357
ENSMFAG00000003520	129.602	-0.246232	0.567447	-0.433929	0.66434	0.949805
ENSMFAG00000003521	17.594	-1.52486	0.624878	-2.44025	0.0146771	0.181939
ENSMFAG00000003526	844.596	-0.0594051	0.146954	-0.404243	0.686034	0.954727
ENSMFAG00000003527	36.5055	0.799531	0.428295	1.86678	0.0619328	0.407496
ENSMFAG00000003528	238.65	-0.242025	0.245734	-0.984904	0.324671	0.802323
ENSMFAG00000003531	300.666	0.140472	0.192221	0.730784	0.464911	0.888093
ENSMFAG00000003532	1868.27	0.113896	0.102544	1.1107	0.266697	0.762521
ENSMFAG00000003537	171.276	-0.111398	0.366428	-0.304012	0.761119	0.96709
ENSMFAG00000003539	334.524	-0.00518166	0.19712	-0.0262869	0.979029	0.998794
ENSMFAG00000003540	623.487	-0.00271153	0.174463	-0.0155422	0.9876	0.999054
ENSMFAG00000003544	1254.15	-0.232623	0.14941	-1.55694	0.119484	0.558819
ENSMFAG00000003546	519.166	-0.349298	0.173201	-2.01672	0.0437248	0.336518
ENSMFAG00000003547	640.565	0.229955	0.120162	1.91372	0.0556561	0.38858
ENSMFAG00000003548	14.754	1.53049	0.589542	2.59607	0.00942962	0.140527
ENSMFAG00000003559	1421.88	0.510343	0.137742	3.70505	0.000211345	0.00941713
ENSMFAG00000003561	165.352	-0.364413	0.169751	-2.14675	0.0318133	0.278706
ENSMFAG00000003562	356.584	0.282499	0.227037	1.24429	0.213394	0.702323
ENSMFAG00000003564	1340.81	-0.0826871	0.118594	-0.697229	0.485659	0.894066
ENSMFAG00000003566	632.022	0.0944844	0.178164	0.530322	0.595889	0.931453
ENSMFAG00000003567	22.3017	1.00355	0.445897	2.25063	0.024409	0.240991
ENSMFAG00000003568	889.246	0.014432	0.138899	0.103903	0.917247	0.990932
ENSMFAG00000003575	401.923	0.144598	0.1736	0.83294	0.404879	0.853185
ENSMFAG00000003576	395.546	-0.076681	0.211657	-0.362288	0.717137	0.956906
ENSMFAG00000003577	189.241	-0.180364	0.166897	-1.08069	0.279836	0.773876
ENSMFAG00000003582	33.9493	-0.550175	0.493833	-1.11409	0.26524	0.762029
ENSMFAG00000003583	404.138	0.163136	0.241876	0.674461	0.500018	0.898866
ENSMFAG00000003584	34.0728	0.0282298	0.382936	0.0737194	0.941234	0.99378
ENSMFAG00000003585	42.8175	0.531863	0.405066	1.31303	0.189174	0.673962
ENSMFAG00000003587	3177.46	-0.0352316	0.286553	-0.12295	0.902147	0.988937
ENSMFAG00000003588	1981.97	-0.115217	0.159876	-0.720664	0.471116	0.888357
ENSMFAG00000003592	240.894	-0.357509	0.272622	-1.31137	0.189732	0.673962
ENSMFAG00000003593	1055.13	-0.0753118	0.146218	-0.515066	0.606507	0.934423
ENSMFAG00000003595	183.184	-1.03789	0.405605	-2.55887	0.0105013	0.150362
ENSMFAG00000003597	153.946	-0.0599459	0.285153	-0.210224	0.833493	0.978591
ENSMFAG00000003604	335.666	-0.21171	0.359731	-0.588524	0.556181	0.917736
ENSMFAG00000003608	1041.69	0.158341	0.113286	1.3977	0.162203	0.638349
ENSMFAG00000003611	188.218	0.294625	0.17694	1.66511	0.0958904	0.506801
ENSMFAG00000003612	4336.92	0.0123554	0.145659	0.0848238	0.932401	0.992952
ENSMFAG00000003614	77.5132	-0.152302	0.257457	-0.591562	0.554144	0.916665
ENSMFAG00000003615	74.0013	-0.369422	0.377358	-0.97897	0.327595	0.803592
ENSMFAG00000003616	95.6674	0.148596	0.254462	0.583964	0.559245	0.918743
ENSMFAG00000003617	1336.51	0.201542	0.205262	0.981881	0.326159	0.80352
ENSMFAG00000003618	29.3973	-0.462199	0.424553	-1.08867	0.276299	0.772207
ENSMFAG00000003619	1146.64	0.0311737	0.105008	0.296869	0.766567	0.968033
ENSMFAG00000003620	88.6252	-0.389091	0.27492	-1.41529	0.156984	0.629374
ENSMFAG00000003622	64.1902	0.113308	0.312595	0.362474	0.716998	0.956906
ENSMFAG00000003623	59.7494	-0.313256	0.292975	-1.06922	0.28497	0.776472
ENSMFAG00000003627	333.34	0.140877	0.191082	0.73726	0.460964	0.884704
ENSMFAG00000003628	218.158	-0.00123608	0.158889	-0.00777953	0.993793	0.999779
ENSMFAG00000003634	115.248	0.307704	0.197164	1.56065	0.118606	0.557402
ENSMFAG00000003635	12732.4	0.0757506	0.204558	0.370314	0.711148	0.956313
ENSMFAG00000003636	1486.6	0.02178	0.134398	0.162056	0.871262	0.983476
ENSMFAG00000003638	596.445	-0.256144	0.154968	-1.65288	0.0983553	0.512368
ENSMFAG00000003639	28.1668	1.02029	0.369379	2.76218	0.00574166	0.102277
ENSMFAG00000003641	133.453	-0.291451	0.224505	-1.2982	0.19422	0.681476
ENSMFAG00000003642	3780.23	0.408105	0.163418	2.49731	0.0125138	0.165787
ENSMFAG00000003644	42.0879	0.441666	0.398531	1.10824	0.26776	0.763472
ENSMFAG00000003645	1823.1	0.286577	0.257015	1.11502	0.264842	0.761621
ENSMFAG00000003647	306.736	-0.216583	0.15382	-1.40803	0.159123	0.633163
ENSMFAG00000003648	79.1221	0.192864	0.293742	0.656575	0.511454	0.903442
ENSMFAG00000003651	63.5814	-0.984937	0.336652	-2.92569	0.00343698	0.0707436
ENSMFAG00000003654	808.099	0.00859266	0.141617	0.0606754	0.951618	0.994392
ENSMFAG00000003655	589.593	0.0277784	0.131365	0.21146	0.832528	0.978266
ENSMFAG00000003660	57.8978	0.441095	0.312242	1.41267	0.157752	0.631061
ENSMFAG00000003661	67.0997	0.233165	0.37055	0.629242	0.529191	0.909194
ENSMFAG00000003662	40.2345	-0.0401526	0.396131	-0.101362	0.919263	0.990986
ENSMFAG00000003663	675.553	0.032699	0.145312	0.225026	0.821959	0.976299
ENSMFAG00000003664	2133.9	0.0291961	0.146307	0.199553	0.84183	0.980508
ENSMFAG00000003665	195.242	-0.218163	0.176055	-1.23918	0.21528	0.704025
ENSMFAG00000003669	30.3651	0.399214	0.550641	0.725	0.468452	0.888357
ENSMFAG00000003670	44.355	-0.297066	0.334532	-0.888003	0.374539	0.838399
ENSMFAG00000003671	764.613	-0.321937	0.195143	-1.64974	0.0989951	0.513493
ENSMFAG00000003672	915.907	-0.180551	0.158313	-1.14047	0.254091	0.749547
ENSMFAG00000003674	9585.6	-0.028256	0.151608	-0.186376	0.85215	0.980875
ENSMFAG00000003675	13.8705	-0.0785017	0.682613	-0.115002	0.908444	0.989784
ENSMFAG00000003678	25.1935	-0.149873	0.443695	-0.337785	0.735525	0.960743
ENSMFAG00000003682	132.819	-0.0477672	0.245102	-0.194887	0.845481	0.980795
ENSMFAG00000003684	510.708	-0.0644861	0.154735	-0.416752	0.67686	0.951845
ENSMFAG00000003686	3179.96	0.332259	0.205768	1.61473	0.10637	0.530823
ENSMFAG00000003688	233.911	-0.197592	0.230287	-0.858025	0.390879	0.844431
ENSMFAG00000003689	833.22	0.136942	0.156987	0.872313	0.383038	0.840831
ENSMFAG00000003694	1341.38	0.0962032	0.177367	0.542395	0.587546	0.928197
ENSMFAG00000003695	357.009	-0.36149	0.231133	-1.56399	0.117819	0.556448
ENSMFAG00000003696	1576	-0.360187	0.294806	-1.22178	0.221792	0.710568
ENSMFAG00000003699	152.982	0.0100557	0.207658	0.0484244	0.961378	0.996758
ENSMFAG00000003700	386.036	0.182833	0.197081	0.927705	0.35356	0.824605
ENSMFAG00000003703	1387.49	0.193219	0.131011	1.47483	0.140257	0.602516
ENSMFAG00000003705	137.93	-0.335311	0.219591	-1.52698	0.126766	0.575843
ENSMFAG00000003706	129.883	0.123544	0.252416	0.489447	0.624525	0.93949
ENSMFAG00000003708	585.751	0.0776161	0.211657	0.366707	0.713838	0.956405
ENSMFAG00000003709	664.157	0.192542	0.136129	1.41441	0.157242	0.629868
ENSMFAG00000003711	7990.52	0.141871	0.136511	1.03926	0.298683	0.785504
ENSMFAG00000003712	994.866	-0.240238	0.157627	-1.52409	0.127487	0.577269
ENSMFAG00000003713	108.924	0.0779334	0.37978	0.205207	0.83741	0.97951
ENSMFAG00000003714	29.0392	-0.233872	0.417255	-0.560502	0.575137	0.923468
ENSMFAG00000003715	235.326	-0.918247	0.30276	-3.03292	0.00242196	0.0568325
ENSMFAG00000003717	3977.48	0.451442	0.248862	1.81403	0.0696734	0.430956
ENSMFAG00000003719	106.082	1.30271	0.449031	2.90116	0.00371787	0.0752237
ENSMFAG00000003721	663.528	1.24399	0.249621	4.98353	6.24341e-07	9.39035e-05
ENSMFAG00000003726	51.478	-0.229049	0.369659	-0.619621	0.535508	0.911696
ENSMFAG00000003728	431.19	-0.0940391	0.312123	-0.301288	0.763195	0.96709
ENSMFAG00000003729	434.677	-0.0338151	0.133423	-0.253443	0.799926	0.97266
ENSMFAG00000003735	69.5735	0.354639	0.353759	1.00249	0.316108	0.798458
ENSMFAG00000003737	902.129	-0.772819	0.156004	-4.95385	7.27577e-07	0.000105561
ENSMFAG00000003738	366.749	0.201852	0.175258	1.15174	0.249427	0.74554
ENSMFAG00000003740	941.824	-0.117989	0.119693	-0.985762	0.32425	0.801996
ENSMFAG00000003741	22.1543	1.65981	0.498844	3.32731	0.000876879	0.0285297
ENSMFAG00000003743	353.914	-0.0413334	0.151556	-0.272727	0.785063	0.971258
ENSMFAG00000003744	8.45666	-2.08402	0.970566	-2.14722	0.0317758	0.278583
ENSMFAG00000003747	405.324	0.194483	0.13613	1.42866	0.153101	0.622078
ENSMFAG00000003749	29.6779	-0.235377	0.41299	-0.569933	0.568723	0.921502
ENSMFAG00000003753	109.411	0.0157677	0.232449	0.0678329	0.945919	0.99378
ENSMFAG00000003755	22.3116	-0.268775	0.547505	-0.49091	0.62349	0.939063
ENSMFAG00000003758	170.337	-0.106031	0.354445	-0.299145	0.764829	0.967839
ENSMFAG00000003760	216.042	-0.59409	0.240848	-2.46666	0.0136381	0.17465
ENSMFAG00000003761	307.417	-0.185615	0.193727	-0.958129	0.337998	0.811177
ENSMFAG00000003762	426.056	-0.189503	0.186121	-1.01817	0.308597	0.793639
ENSMFAG00000003763	1084.17	0.214536	0.14633	1.46611	0.142618	0.603394
ENSMFAG00000003764	1041.28	-0.0188138	0.115693	-0.162618	0.870819	0.983476
ENSMFAG00000003766	1768.32	0.0601053	0.199012	0.302019	0.762638	0.96709
ENSMFAG00000003767	226.147	0.197927	0.248464	0.796602	0.425682	0.862178
ENSMFAG00000003768	282.581	0.308021	0.21939	1.40399	0.160323	0.635184
ENSMFAG00000003769	45.9379	-0.216953	0.282815	-0.767121	0.44301	0.874094
ENSMFAG00000003770	5026.99	-1.37447	0.548062	-2.50788	0.0121458	0.162908
ENSMFAG00000003772	10367.3	0.266132	0.142214	1.87135	0.0612965	0.406264
ENSMFAG00000003773	1752.65	-0.253179	0.254287	-0.995643	0.319424	0.800672
ENSMFAG00000003777	475.853	0.0794453	0.170166	0.46687	0.640593	0.945283
ENSMFAG00000003778	388.164	-0.197376	0.171221	-1.15276	0.24901	0.744964
ENSMFAG00000003779	760.166	-0.780808	0.231982	-3.36581	0.000763198	0.0252918
ENSMFAG00000003788	595.962	0.266729	0.137672	1.93742	0.0526943	0.375617
ENSMFAG00000003792	21.4231	0.0954713	0.410354	0.232656	0.816029	0.975281
ENSMFAG00000003797	655.564	-0.501801	0.173355	-2.89465	0.00379583	0.0761534
ENSMFAG00000003800	729.807	0.0814827	0.132773	0.613698	0.539415	0.912631
ENSMFAG00000003802	1573.44	0.163462	0.168356	0.970929	0.331583	0.806068
ENSMFAG00000003803	1176.06	-0.103238	0.276468	-0.373419	0.708837	0.95604
ENSMFAG00000003805	373.999	-0.206641	0.140175	-1.47417	0.140437	0.602516
ENSMFAG00000003806	316.657	-0.0869697	0.166288	-0.523006	0.60097	0.933045
ENSMFAG00000003807	2397.67	0.490195	0.664985	0.737151	0.46103	0.884704
ENSMFAG00000003812	592.58	0.0957547	0.22629	0.423151	0.672185	0.951091
ENSMFAG00000003814	420.704	-0.328776	0.153589	-2.14063	0.0323041	0.281743
ENSMFAG00000003817	94.0072	-0.588423	0.318176	-1.84937	0.0644049	0.415078
ENSMFAG00000003818	691.685	-0.158232	0.312344	-0.506596	0.612439	0.935742
ENSMFAG00000003823	365.425	-0.229086	0.189859	-1.20662	0.22758	0.718366
ENSMFAG00000003824	562.223	-0.251246	0.279015	-0.900476	0.367867	0.834671
ENSMFAG00000003826	86.4395	0.600053	0.225792	2.65755	0.0078712	0.124361
ENSMFAG00000003827	580.602	0.141228	0.257603	0.548239	0.583528	0.927045
ENSMFAG00000003828	1537.6	0.256315	0.172084	1.48947	0.136362	0.596435
ENSMFAG00000003831	751.363	-0.0737721	0.132396	-0.557208	0.577385	0.924267
ENSMFAG00000003832	244.657	-0.188867	0.163937	-1.15207	0.249294	0.745375
ENSMFAG00000003833	18.8679	0.533449	0.723328	0.737493	0.460823	0.884704
ENSMFAG00000003838	700.676	-0.0822171	0.153969	-0.533985	0.593352	0.93057
ENSMFAG00000003841	217.557	0.128754	0.308331	0.417585	0.676251	0.95166
ENSMFAG00000003842	35.352	-0.300971	0.438708	-0.686039	0.492689	0.897326
ENSMFAG00000003845	373.528	-0.112014	0.170349	-0.657556	0.510823	0.903381
ENSMFAG00000003847	932.204	-0.265303	0.151998	-1.74544	0.0809089	0.466363
ENSMFAG00000003848	365.911	-0.817102	0.222714	-3.66884	0.000243657	0.0104649
ENSMFAG00000003849	872.804	-0.23789	0.17289	-1.37596	0.168833	0.648368
ENSMFAG00000003854	1401.31	0.10811	0.108159	0.99954	0.317533	0.799131
ENSMFAG00000003856	487.743	0.0338019	0.14838	0.227807	0.819796	0.976299
ENSMFAG00000003857	1080.55	-0.200469	0.135148	-1.48332	0.137988	0.600426
ENSMFAG00000003859	1594.17	-0.0790368	0.171763	-0.46015	0.645409	0.946005
ENSMFAG00000003862	271.004	-0.168884	0.207418	-0.814219	0.41552	0.85802
ENSMFAG00000003863	24.0856	0.0740003	0.478754	0.154569	0.877161	0.984772
ENSMFAG00000003867	66.5169	0.112854	0.381992	0.295436	0.76766	0.968388
ENSMFAG00000003868	2225.4	-0.173478	0.375593	-0.461877	0.64417	0.946005
ENSMFAG00000003869	21.8222	0.696026	1.22194	0.569607	0.568945	0.921502
ENSMFAG00000003870	296.806	0.925944	0.33111	2.79649	0.00516614	0.0954372
ENSMFAG00000003872	820.889	0.362784	0.166136	2.18366	0.0289875	0.261856
ENSMFAG00000003873	2491.08	-0.160376	0.283316	-0.566068	0.571348	0.922545
ENSMFAG00000003874	120.832	-0.277346	0.284223	-0.975807	0.32916	0.803615
ENSMFAG00000003876	26.6824	-0.484628	0.467116	-1.03749	0.299507	0.785912
ENSMFAG00000003880	119.444	-0.085441	0.224725	-0.380203	0.703795	0.954777
ENSMFAG00000003883	315.739	0.0771615	0.154411	0.499715	0.617276	0.937657
ENSMFAG00000003884	139.66	0.0849151	0.357265	0.237681	0.812128	0.973715
ENSMFAG00000003885	153.899	-0.147589	0.22105	-0.667672	0.504343	0.900116
ENSMFAG00000003887	257.259	0.0577757	0.320782	0.180109	0.857067	0.980875
ENSMFAG00000003888	37.7715	-0.11175	0.336389	-0.332206	0.739734	0.962176
ENSMFAG00000003891	83.1543	-0.429643	0.343039	-1.25246	0.210402	0.70107
ENSMFAG00000003893	57.7158	0.172614	0.464616	0.37152	0.71025	0.956313
ENSMFAG00000003895	167.858	-0.168511	0.186935	-0.901444	0.367352	0.834671
ENSMFAG00000003897	17.6429	-1.28746	0.743435	-1.73177	0.0833145	0.472672
ENSMFAG00000003899	191.569	0.0960522	0.223771	0.429243	0.667746	0.950046
ENSMFAG00000003902	22.089	0.628223	0.588096	1.06823	0.285416	0.776472
ENSMFAG00000003904	5986.99	0.360094	0.201639	1.78583	0.0741264	0.447429
ENSMFAG00000003907	183.253	0.622686	0.358361	1.73759	0.0822826	0.469904
ENSMFAG00000003908	652.291	0.166808	0.153118	1.08941	0.275974	0.772169
ENSMFAG00000003909	27.4787	-0.397982	0.483045	-0.823903	0.409994	0.856289
ENSMFAG00000003912	63.7241	0.34289	0.285607	1.20057	0.229919	0.721568
ENSMFAG00000003913	359.838	-0.0665027	0.172673	-0.385135	0.700137	0.954777
ENSMFAG00000003914	723.702	0.233535	0.139643	1.67236	0.0944524	0.505513
ENSMFAG00000003915	368.75	0.0893293	0.257241	0.347258	0.728397	0.959211
ENSMFAG00000003918	62.1062	0.0212903	0.279786	0.0760949	0.939344	0.99378
ENSMFAG00000003920	14.0328	-1.57235	0.986206	-1.59435	0.110859	0.540969
ENSMFAG00000003921	163.833	-0.239963	0.286556	-0.837405	0.402365	0.851349
ENSMFAG00000003922	281.207	-0.157661	0.368549	-0.427788	0.668805	0.950549
ENSMFAG00000003926	533.374	0.272701	0.172169	1.58392	0.113213	0.545987
ENSMFAG00000003928	80.7626	1.21413	0.53308	2.27757	0.0227524	0.230778
ENSMFAG00000003929	633.107	0.54856	0.277478	1.97695	0.0480476	0.357209
ENSMFAG00000003934	271.698	-0.143389	0.214228	-0.669329	0.503286	0.899713
ENSMFAG00000003936	2323.43	0.314655	0.186948	1.68312	0.0923522	0.499189
ENSMFAG00000003938	60.8227	-0.694676	0.288633	-2.40678	0.0160938	0.189814
ENSMFAG00000003939	830.704	-0.116898	0.136103	-0.85889	0.390401	0.84432
ENSMFAG00000003940	33.9984	1.18908	0.470993	2.52463	0.0115821	0.1582
ENSMFAG00000003941	1173.29	-0.385913	0.153801	-2.50917	0.0121014	0.162598
ENSMFAG00000003942	531.955	0.0271346	0.155989	0.173952	0.861903	0.980875
ENSMFAG00000003944	20.3119	1.88391	0.750036	2.51177	0.0120128	0.161854
ENSMFAG00000003945	257.945	0.120631	0.168702	0.715049	0.474579	0.888357
ENSMFAG00000003946	369.969	-0.0408154	0.182452	-0.223705	0.822986	0.976299
ENSMFAG00000003952	850.108	0.12374	0.224475	0.551239	0.58147	0.926591
ENSMFAG00000003953	995.72	-0.115572	0.125991	-0.917304	0.358983	0.826946
ENSMFAG00000003954	641.222	0.260574	0.171802	1.51671	0.129339	0.581988
ENSMFAG00000003959	1533.82	0.0914041	0.134246	0.680869	0.495954	0.898866
ENSMFAG00000003961	114.38	0.290577	0.34078	0.852682	0.393835	0.846667
ENSMFAG00000003964	692.928	0.129186	0.163887	0.788264	0.430542	0.866209
ENSMFAG00000003965	749.962	-0.0150668	0.252749	-0.0596118	0.952465	0.994774
ENSMFAG00000003966	602.57	0.13773	0.179118	0.768931	0.441934	0.873241
ENSMFAG00000003968	768.194	-0.841814	0.178249	-4.7227	2.32739e-06	0.000268825
ENSMFAG00000003970	461.413	-0.320665	0.200594	-1.59858	0.109914	0.538711
ENSMFAG00000003971	435.591	-0.106804	0.11902	-0.897364	0.369525	0.834992
ENSMFAG00000003973	2061.77	0.0043056	0.14479	0.0297369	0.976277	0.99871
ENSMFAG00000003974	749.37	0.277705	0.156477	1.77473	0.0759428	0.451746
ENSMFAG00000003975	139.386	-0.628209	0.284628	-2.20712	0.0273056	0.25419
ENSMFAG00000003978	125.525	-0.0589893	0.266735	-0.221154	0.824973	0.976299
ENSMFAG00000003981	1272.06	-0.00340295	0.159857	-0.0212875	0.983016	0.99887
ENSMFAG00000003982	530.378	0.649893	0.270653	2.4012	0.0163412	0.191044
ENSMFAG00000003983	462.587	-0.170456	0.148808	-1.14547	0.252013	0.74712
ENSMFAG00000003984	508.274	0.610499	0.160782	3.79705	0.000146426	0.00715375
ENSMFAG00000003987	243.113	-0.0557066	0.152325	-0.365709	0.714583	0.956717
ENSMFAG00000003988	145.86	0.12812	0.205935	0.622135	0.533853	0.911096
ENSMFAG00000003990	699.186	0.0786019	0.159758	0.492007	0.622714	0.938909
ENSMFAG00000003991	312.498	-0.222276	0.164111	-1.35443	0.175599	0.655651
ENSMFAG00000003993	104.887	0.173124	0.362524	0.477551	0.63297	0.941253
ENSMFAG00000003995	21.2458	-1.04652	0.904181	-1.15743	0.247098	0.743293
ENSMFAG00000003997	1590.33	0.167297	0.108835	1.53717	0.124252	0.569865
ENSMFAG00000003998	96.2828	0.171184	0.266729	0.641789	0.52101	0.906185
ENSMFAG00000004000	735.998	0.646038	0.176729	3.65554	0.000256644	0.0109437
ENSMFAG00000004004	18.8175	0.153317	0.454468	0.337354	0.73585	0.960861
ENSMFAG00000004006	259.554	-0.421976	0.307354	-1.37293	0.169774	0.649036
ENSMFAG00000004008	9.51462	-0.0124765	0.816283	-0.0152846	0.987805	0.999054
ENSMFAG00000004010	71.5643	0.00749809	0.298199	0.0251446	0.97994	0.998813
ENSMFAG00000004011	712.579	-0.0340361	0.126533	-0.268991	0.787937	0.971811
ENSMFAG00000004013	266.731	0.0372802	0.182859	0.203874	0.838452	0.979763
ENSMFAG00000004015	117.364	-0.0242495	0.190265	-0.127451	0.898583	0.988521
ENSMFAG00000004016	149.735	0.0772815	0.238008	0.324702	0.745407	0.964172
ENSMFAG00000004020	337.192	-0.103472	0.222121	-0.465837	0.641332	0.945583
ENSMFAG00000004021	148.314	0.351767	0.259945	1.35324	0.175979	0.655808
ENSMFAG00000004024	768.998	0.0424004	0.137914	0.307441	0.758508	0.966725
ENSMFAG00000004028	1360.43	0.122346	0.106982	1.14361	0.252784	0.747916
ENSMFAG00000004029	771.93	0.0498095	0.162341	0.306821	0.75898	0.966725
ENSMFAG00000004030	547.212	0.0570412	0.125189	0.455641	0.648648	0.946134
ENSMFAG00000004033	62.9637	-0.499483	0.543017	-0.91983	0.357662	0.826393
ENSMFAG00000004034	630.776	0.138356	0.143169	0.966378	0.333855	0.807851
ENSMFAG00000004035	2902.88	-0.274385	0.150309	-1.82548	0.0679293	0.426017
ENSMFAG00000004036	28.6191	1.13272	0.393453	2.87892	0.00399035	0.0789903
ENSMFAG00000004038	397.214	-0.00874515	0.14747	-0.0593012	0.952712	0.994858
ENSMFAG00000004041	584.052	-0.146155	0.176741	-0.826942	0.40827	0.855219
ENSMFAG00000004043	19.6485	-0.557132	0.633753	-0.879099	0.379348	0.838399
ENSMFAG00000004048	131.909	-0.107143	0.253846	-0.42208	0.672966	0.951091
ENSMFAG00000004049	138.328	0.0867255	0.287898	0.301237	0.763234	0.96709
ENSMFAG00000004053	171.63	-0.0536875	0.270793	-0.19826	0.842841	0.980508
ENSMFAG00000004054	941.96	-0.26976	0.11973	-2.25307	0.0242547	0.240029
ENSMFAG00000004055	31.4626	-0.225804	0.632285	-0.357124	0.720999	0.9581
ENSMFAG00000004060	507.201	-0.209119	0.155155	-1.34781	0.17772	0.657567
ENSMFAG00000004061	333.071	-0.104357	0.207241	-0.503552	0.614576	0.936284
ENSMFAG00000004062	43.5844	0.197537	0.69035	0.286141	0.77477	0.969798
ENSMFAG00000004066	114.271	-0.261431	0.243996	-1.07146	0.283963	0.77643
ENSMFAG00000004067	441.192	-0.196112	0.148397	-1.32154	0.186323	0.672537
ENSMFAG00000004068	96.1051	0.378402	0.252814	1.49676	0.134456	0.593188
ENSMFAG00000004070	234.169	0.270967	0.183198	1.47909	0.139116	0.601698
ENSMFAG00000004072	506.952	0.210377	0.16815	1.25113	0.210888	0.701368
ENSMFAG00000004074	469.335	0.788673	0.178315	4.42293	9.7372e-06	0.0008581
ENSMFAG00000004075	216.33	0.038244	0.166247	0.230043	0.818058	0.975775
ENSMFAG00000004077	105.243	0.0503032	0.2615	0.192364	0.847457	0.980875
ENSMFAG00000004078	31.5481	0.137619	0.494482	0.278309	0.780775	0.970332
ENSMFAG00000004080	61.6911	0.0463786	0.29622	0.156568	0.875585	0.984538
ENSMFAG00000004097	17.5229	-0.692633	0.515433	-1.34379	0.179016	0.659921
ENSMFAG00000004105	169.158	-0.233498	0.189698	-1.23089	0.218363	0.707672
ENSMFAG00000004135	84.4148	0.0745785	0.283081	0.263453	0.792201	0.972578
ENSMFAG00000004178	5347.64	0.127819	0.214417	0.596122	0.551094	0.915841
ENSMFAG00000004221	129.318	-0.00139408	0.211917	-0.00657841	0.994751	0.999779
ENSMFAG00000004225	40.5883	-0.166084	0.467202	-0.355487	0.722224	0.9581
ENSMFAG00000004239	17.0791	0.281653	0.500691	0.56253	0.573755	0.923127
ENSMFAG00000004333	646.919	0.10064	0.175059	0.574893	0.565364	0.920846
ENSMFAG00000004345	91.0937	0.215276	0.257864	0.834844	0.403806	0.852332
ENSMFAG00000004350	861.041	0.00142207	0.210429	0.00675797	0.994608	0.999779
ENSMFAG00000004354	130.859	1.97379	0.815007	2.42181	0.0154435	0.186923
ENSMFAG00000004528	80.8394	-0.0327271	0.28031	-0.116753	0.907056	0.989784
ENSMFAG00000004544	1064.5	0.0878682	0.186903	0.470126	0.638265	0.94438
ENSMFAG00000004546	23.1614	-0.0500181	0.477529	-0.104744	0.916579	0.990932
ENSMFAG00000004557	1442.21	0.139153	0.194439	0.715663	0.474199	0.888357
ENSMFAG00000004585	22.6073	-0.183901	0.461337	-0.398625	0.690169	0.954777
ENSMFAG00000004590	1405.44	-0.122131	0.135748	-0.89969	0.368285	0.834883
ENSMFAG00000004617	200.043	-0.371808	0.211741	-1.75596	0.0790959	0.460626
ENSMFAG00000004629	51.3963	-0.560169	0.539097	-1.03909	0.298764	0.785504
ENSMFAG00000004631	110.279	-0.0529154	0.349122	-0.151567	0.879528	0.984916
ENSMFAG00000004646	257.017	0.0531867	0.223685	0.237775	0.812056	0.973715
ENSMFAG00000004655	2171.42	0.0517421	0.210659	0.24562	0.805977	0.973213
ENSMFAG00000004659	288.09	-0.195577	0.157107	-1.24487	0.21318	0.702323
ENSMFAG00000004660	419.902	-0.162016	0.228441	-0.709227	0.478183	0.889911
ENSMFAG00000004661	5211	-0.179985	0.131641	-1.36725	0.171548	0.651422
ENSMFAG00000004699	1748.74	0.0671303	0.184418	0.364012	0.715849	0.956906
ENSMFAG00000004722	107.401	0.491987	0.320919	1.53305	0.125262	0.572072
ENSMFAG00000004725	691.728	0.199459	0.233203	0.855304	0.392383	0.846007
ENSMFAG00000004736	156.663	-0.0796649	0.317616	-0.250822	0.801952	0.97266
ENSMFAG00000004741	4939.7	0.0838676	0.142001	0.590612	0.55478	0.917307
ENSMFAG00000004789	121.377	0.0463343	0.270432	0.171334	0.863961	0.982089
ENSMFAG00000004864	449.873	-0.29081	0.268068	-1.08484	0.277993	0.772877
ENSMFAG00000004917	2323.99	0.100245	0.153599	0.65264	0.513988	0.904724
ENSMFAG00000004938	209.813	0.152951	0.171279	0.892995	0.37186	0.836456
ENSMFAG00000004961	15.9301	2.17367	0.625927	3.47272	0.000515209	0.0187445
ENSMFAG00000004963	231.66	1.76525	0.84854	2.08034	0.0374944	0.307635
ENSMFAG00000004993	34.9768	-0.485648	0.469885	-1.03355	0.301348	0.788355
ENSMFAG00000005042	172.651	-0.748765	0.288323	-2.59696	0.00940526	0.140527
ENSMFAG00000005051	104.528	-0.251544	0.233061	-1.07931	0.28045	0.774673
ENSMFAG00000005165	753.14	0.127544	0.162807	0.783409	0.433387	0.867871
ENSMFAG00000005183	182.289	-0.475811	0.293999	-1.61841	0.105574	0.529218
ENSMFAG00000005189	311.023	-0.595667	0.153282	-3.88609	0.000101873	0.00553415
ENSMFAG00000005287	441.124	-0.929398	0.334298	-2.78014	0.00543347	0.0986933
ENSMFAG00000005291	791.748	-0.108614	0.156388	-0.694518	0.487357	0.894632
ENSMFAG00000005295	284.975	0.131762	0.17812	0.73974	0.459458	0.884186
ENSMFAG00000005352	44.2287	-2.39126	0.492224	-4.85807	1.18537e-06	0.000160253
ENSMFAG00000005357	841.531	-0.0751569	0.124978	-0.601361	0.5476	0.913491
ENSMFAG00000005367	646.787	-0.0825212	0.145764	-0.566129	0.571306	0.922545
ENSMFAG00000005395	71.9668	0.474014	0.288591	1.64251	0.100484	0.517674
ENSMFAG00000005466	69.2439	-0.0266445	0.255458	-0.104301	0.916931	0.990932
ENSMFAG00000005480	11.6754	-0.853865	0.972184	-0.878295	0.379783	0.838427
ENSMFAG00000005502	71.1738	-0.637826	0.400975	-1.59069	0.11168	0.542571
ENSMFAG00000005546	19.0489	0.170112	0.625448	0.271984	0.785634	0.971258
ENSMFAG00000005557	512.202	-0.359882	0.21726	-1.65646	0.0976293	0.511061
ENSMFAG00000005588	147.723	0.23421	0.215139	1.08864	0.276312	0.772207
ENSMFAG00000005599	118.104	-0.0350152	0.376468	-0.0930096	0.925896	0.99194
ENSMFAG00000005812	115.545	-0.00782226	0.241931	-0.0323326	0.974207	0.998307
ENSMFAG00000005880	152.994	-0.597986	0.376751	-1.58722	0.112464	0.544337
ENSMFAG00000005894	12.498	0.627617	0.827815	0.758162	0.448354	0.876593
ENSMFAG00000005909	1050.29	1.00084	0.210103	4.76356	1.90205e-06	0.00022935
ENSMFAG00000005927	59.6932	-0.076706	0.304959	-0.251529	0.801405	0.97266
ENSMFAG00000005947	337.26	-0.35922	0.244964	-1.46642	0.142533	0.603394
ENSMFAG00000005983	1994.26	-0.0682173	0.169437	-0.402612	0.687234	0.954777
ENSMFAG00000006014	43.9222	-0.756396	0.337575	-2.24068	0.025047	0.243182
ENSMFAG00000006023	205.546	-0.372796	0.182989	-2.03725	0.0416246	0.326731
ENSMFAG00000006033	406.834	0.178118	0.129507	1.37536	0.169021	0.648658
ENSMFAG00000006049	14.7477	0.838485	1.38326	0.606167	0.544404	0.912631
ENSMFAG00000006057	2289.61	-0.0238302	0.109153	-0.218318	0.827181	0.976966
ENSMFAG00000006058	861.167	0.105187	0.177147	0.593782	0.552658	0.916244
ENSMFAG00000006078	58.4501	-0.0366705	0.297762	-0.123154	0.901985	0.988937
ENSMFAG00000006242	7.86547	0.979181	0.826481	1.18476	0.236113	0.729527
ENSMFAG00000006273	60.7279	0.545002	0.48892	1.11471	0.264976	0.761823
ENSMFAG00000006390	60.398	-0.0715632	0.45786	-0.1563	0.875797	0.984538
ENSMFAG00000006403	5839.89	-0.0821215	0.107882	-0.761217	0.446527	0.876479
ENSMFAG00000006430	2552.23	0.304775	0.145759	2.09095	0.0365323	0.303296
ENSMFAG00000006509	110.782	0.393136	0.26537	1.48146	0.138484	0.601074
ENSMFAG00000006541	71.7588	-0.0574352	0.306982	-0.187096	0.851585	0.980875
ENSMFAG00000006620	115.471	0.231931	0.243451	0.952678	0.340753	0.813228
ENSMFAG00000006665	830.731	0.102957	0.182941	0.562786	0.573581	0.923127
ENSMFAG00000006698	664.298	0.0739283	0.124685	0.592922	0.553233	0.9164
ENSMFAG00000006706	171.383	-0.138551	0.181543	-0.763185	0.445353	0.875329
ENSMFAG00000006775	63.6468	-0.570765	0.413549	-1.38016	0.167536	0.646296
ENSMFAG00000006791	81.7517	0.159528	0.293685	0.543195	0.586996	0.928162
ENSMFAG00000006822	663.641	0.0843885	0.695427	0.121348	0.903416	0.989531
ENSMFAG00000006832	190.39	0.309711	0.21352	1.4505	0.146918	0.611362
ENSMFAG00000006846	562.849	0.0632862	0.150196	0.421358	0.673494	0.951144
ENSMFAG00000006874	6333.85	0.160211	0.108698	1.4739	0.140507	0.602601
ENSMFAG00000006899	219.481	0.0484975	0.17736	0.27344	0.784515	0.971258
ENSMFAG00000006908	272.432	-0.0626372	0.214956	-0.291395	0.770749	0.968893
ENSMFAG00000006917	317.29	-0.186791	0.195092	-0.957452	0.338339	0.811177
ENSMFAG00000007036	264.877	0.325798	0.213593	1.52532	0.12718	0.576873
ENSMFAG00000007042	631.774	-0.104133	0.2126	-0.489806	0.624271	0.93949
ENSMFAG00000007048	321.658	0.00996676	0.179916	0.0553969	0.955822	0.996035
ENSMFAG00000007057	80.6276	0.173161	0.253919	0.681954	0.495268	0.898386
ENSMFAG00000007059	70.6991	1.418	0.358731	3.95281	7.72376e-05	0.00435496
ENSMFAG00000007083	714.06	-0.460555	0.325437	-1.41519	0.157013	0.629374
ENSMFAG00000007100	24.0541	-0.156345	0.463082	-0.337619	0.73565	0.960743
ENSMFAG00000007134	63.1862	-1.01141	0.355215	-2.84731	0.00440902	0.0848771
ENSMFAG00000007135	254.653	-0.0199318	0.248529	-0.080199	0.936079	0.993631
ENSMFAG00000007141	1395.61	0.147946	0.128344	1.15273	0.249021	0.744964
ENSMFAG00000007154	200.68	0.280944	0.248517	1.13048	0.258273	0.756077
ENSMFAG00000007156	836.063	-0.273997	0.203025	-1.34957	0.177153	0.656822
ENSMFAG00000007166	598.517	-0.0367422	0.237587	-0.154647	0.877099	0.984772
ENSMFAG00000007179	59.7944	-0.0644487	0.290549	-0.221817	0.824456	0.976299
ENSMFAG00000007187	83.9311	0.280772	0.236821	1.18559	0.235784	0.728792
ENSMFAG00000007211	505.918	-0.158323	0.176738	-0.895811	0.370354	0.835138
ENSMFAG00000007215	818.319	-0.0330144	0.167715	-0.196848	0.843947	0.980795
ENSMFAG00000007224	12847.7	0.143298	0.185405	0.772894	0.439585	0.871334
ENSMFAG00000007227	195.225	-0.190352	0.165514	-1.15007	0.250114	0.745947
ENSMFAG00000007233	7436.36	0.0449659	0.116558	0.385781	0.699659	0.954777
ENSMFAG00000007235	101.176	0.0678913	0.545404	0.124479	0.900936	0.988745
ENSMFAG00000007238	193.35	0.0563467	0.23513	0.239641	0.810609	0.973715
ENSMFAG00000007246	122.755	0.00994784	0.257806	0.0385866	0.96922	0.997302
ENSMFAG00000007292	37.2095	0.723162	0.479889	1.50694	0.131827	0.587616
ENSMFAG00000007299	195.559	-0.0553584	0.20633	-0.2683	0.788468	0.972039
ENSMFAG00000007311	323.779	0.25851	0.230154	1.12321	0.26135	0.758546
ENSMFAG00000007328	1206.2	-0.00814401	0.126561	-0.0643486	0.948693	0.99378
ENSMFAG00000007347	359.81	-0.0678629	0.152754	-0.444264	0.656852	0.94879
ENSMFAG00000007369	606.418	-0.182474	0.24156	-0.755398	0.45001	0.877856
ENSMFAG00000007379	618.725	0.130083	0.187386	0.6942	0.487557	0.894681
ENSMFAG00000007386	313.806	-0.236686	0.147925	-1.60004	0.109589	0.538486
ENSMFAG00000007410	2753.23	0.159858	0.113142	1.4129	0.157686	0.631011
ENSMFAG00000007415	35743.9	-0.0725831	0.183758	-0.394993	0.692848	0.954777
ENSMFAG00000007422	25.969	0.05264	0.409285	0.128614	0.897663	0.988454
ENSMFAG00000007433	1263.98	0.0308746	0.1303	0.236951	0.812695	0.974085
ENSMFAG00000007438	257.551	-0.652223	0.207734	-3.13971	0.00169117	0.0447107
ENSMFAG00000007440	171.656	-0.43739	0.301991	-1.44835	0.147518	0.612504
ENSMFAG00000007474	881.52	0.260121	0.229948	1.13121	0.257965	0.756032
ENSMFAG00000007500	30.1968	0.0396536	0.380533	0.104205	0.917006	0.990932
ENSMFAG00000007504	313.222	0.321411	0.177209	1.81375	0.0697169	0.430956
ENSMFAG00000007530	18.0441	0.68277	0.520784	1.31104	0.189843	0.673962
ENSMFAG00000007541	832.566	-0.305996	0.257359	-1.18898	0.234446	0.727871
ENSMFAG00000007545	273.89	0.54601	0.237833	2.29577	0.021689	0.22661
ENSMFAG00000007597	240.745	0.211525	0.215662	0.980817	0.326683	0.803592
ENSMFAG00000007606	356.93	-0.048987	0.175748	-0.278734	0.780449	0.970332
ENSMFAG00000007607	4751.14	0.127103	0.198577	0.640072	0.522126	0.906185
ENSMFAG00000007624	4981.87	0.21164	0.121906	1.7361	0.0825467	0.470785
ENSMFAG00000007626	174.794	0.0146727	0.204279	0.0718267	0.94274	0.99378
ENSMFAG00000007641	1572.27	-0.359877	0.117059	-3.07432	0.00210981	0.0517535
ENSMFAG00000007648	6090.38	0.170706	0.209966	0.813017	0.416209	0.85802
ENSMFAG00000007883	565.735	0.0775527	0.161715	0.479564	0.631538	0.941253
ENSMFAG00000007905	1957.39	-0.672018	0.183936	-3.65354	0.000258648	0.0109898
ENSMFAG00000007926	85.9557	0.120624	0.293099	0.411545	0.680673	0.95324
ENSMFAG00000007943	2028.27	0.189739	0.260778	0.727588	0.466866	0.888357
ENSMFAG00000007968	683.886	-0.0676101	0.217863	-0.310334	0.756307	0.966257
ENSMFAG00000007972	45.3124	-0.52181	0.399926	-1.30477	0.191972	0.678116
ENSMFAG00000008006	800.14	-0.252232	0.24022	-1.05	0.293716	0.783737
ENSMFAG00000008012	804.875	0.345744	0.175104	1.97451	0.0483238	0.358645
ENSMFAG00000008022	360.384	0.324185	0.231225	1.40203	0.160907	0.636366
ENSMFAG00000008105	1599.68	0.21379	0.173332	1.23341	0.217421	0.706352
ENSMFAG00000008111	235.87	0.371698	0.27904	1.33206	0.182841	0.668078
ENSMFAG00000008116	66.2906	-0.581323	0.581084	-1.00041	0.317111	0.798787
ENSMFAG00000008183	134.797	0.187837	0.238773	0.786675	0.431472	0.866513
ENSMFAG00000008200	164.423	-0.127026	0.195889	-0.648459	0.516688	0.905441
ENSMFAG00000008215	13.9831	0.204896	0.635808	0.322261	0.747255	0.964637
ENSMFAG00000008235	9352.28	0.209172	0.108586	1.92632	0.0540641	0.381043
ENSMFAG00000008239	524.399	0.388159	0.214831	1.80681	0.070792	0.435027
ENSMFAG00000008281	590.355	-0.0880707	0.227882	-0.386474	0.699145	0.954777
ENSMFAG00000008314	38.8277	-0.0187779	0.679722	-0.0276258	0.977961	0.998794
ENSMFAG00000008338	840.723	0.0215604	0.196723	0.109597	0.912729	0.99064
ENSMFAG00000008385	58.8498	-0.174663	0.268523	-0.650459	0.515396	0.904977
ENSMFAG00000008415	64.6046	-1.33078	0.348882	-3.81441	0.000136506	0.0068236
ENSMFAG00000008546	1130.61	-0.305144	0.213097	-1.43195	0.152159	0.620154
ENSMFAG00000008568	424.127	0.140819	0.159749	0.8815	0.378047	0.838399
ENSMFAG00000008658	3260.81	0.264718	0.185691	1.42558	0.153989	0.623423
ENSMFAG00000008661	76.251	-0.658901	0.287859	-2.28897	0.0220809	0.228035
ENSMFAG00000008693	1601.55	0.156214	0.22482	0.694841	0.487155	0.894534
ENSMFAG00000008703	1809.41	0.738027	0.121399	6.07937	1.20653e-09	4.63035e-07
ENSMFAG00000008721	505.163	0.289647	0.165431	1.75087	0.0799683	0.463382
ENSMFAG00000008812	68.2395	0.25283	0.348333	0.725828	0.467944	0.888357
ENSMFAG00000008867	300.634	0.0630529	0.24788	0.254369	0.799211	0.97266
ENSMFAG00000008892	317.135	0.603361	0.40845	1.4772	0.139622	0.60208
ENSMFAG00000008982	743.899	0.137662	0.152422	0.903163	0.36644	0.834611
ENSMFAG00000008984	63.7984	0.182637	0.412932	0.442294	0.658276	0.94879
ENSMFAG00000008985	678.055	0.021299	0.224518	0.0948654	0.924422	0.99194
ENSMFAG00000008986	76.3783	0.186717	0.341874	0.546159	0.584957	0.927289
ENSMFAG00000009017	93.2894	0.964764	0.252537	3.82028	0.000133299	0.00669141
ENSMFAG00000009032	215.39	0.637235	0.163425	3.89926	9.64863e-05	0.00531434
ENSMFAG00000009063	120.12	0.00443234	0.253367	0.0174938	0.986043	0.999054
ENSMFAG00000009165	398.605	0.0184348	0.152858	0.120601	0.904007	0.989531
ENSMFAG00000009198	825.886	-0.719944	0.175558	-4.10089	4.11573e-05	0.00264675
ENSMFAG00000009200	352.012	-0.242803	0.167765	-1.44728	0.147818	0.612964
ENSMFAG00000009223	68.6791	0.0557657	0.247395	0.225412	0.821659	0.976299
ENSMFAG00000009224	94.0505	0.314189	0.32354	0.971096	0.3315	0.806068
ENSMFAG00000009459	78.9131	-0.1432	0.267707	-0.534914	0.592709	0.93057
ENSMFAG00000009480	231.639	-0.206917	0.28775	-0.719088	0.472087	0.888357
ENSMFAG00000009535	342.886	0.0282008	0.139368	0.202347	0.839645	0.980081
ENSMFAG00000009642	92.9624	-0.089427	0.225438	-0.396682	0.691602	0.954777
ENSMFAG00000009688	260.934	-0.534103	0.189864	-2.81308	0.00490696	0.0925168
ENSMFAG00000009701	165.307	-0.296156	0.488206	-0.60662	0.544103	0.912631
ENSMFAG00000009725	1202.49	0.29887	0.254938	1.17232	0.241067	0.736787
ENSMFAG00000009745	221.335	-0.094135	0.174402	-0.539757	0.589364	0.929546
ENSMFAG00000009753	528.657	0.66854	0.195879	3.41303	0.000642453	0.0221544
ENSMFAG00000009755	593.385	-0.0769634	0.159059	-0.483868	0.628479	0.940956
ENSMFAG00000009757	1217.84	0.633561	0.702664	0.901656	0.36724	0.834671
ENSMFAG00000009769	786.809	0.0906985	0.197221	0.459882	0.645601	0.946005
ENSMFAG00000009790	135.569	-0.54222	0.239284	-2.26601	0.0234505	0.234841
ENSMFAG00000009931	362.739	-0.163901	0.156857	-1.04491	0.296066	0.784958
ENSMFAG00000009940	802.815	0.132936	0.12925	1.02852	0.303707	0.789645
ENSMFAG00000010028	1054.31	0.0129743	0.203704	0.0636917	0.949216	0.99378
ENSMFAG00000010073	251.548	-0.655881	0.24584	-2.66792	0.0076323	0.122374
ENSMFAG00000010123	1953.42	0.262484	0.166172	1.57959	0.114201	0.548507
ENSMFAG00000010252	18.0006	0.298813	0.83395	0.358311	0.720111	0.9581
ENSMFAG00000010260	42.5507	-0.0724504	0.32178	-0.225155	0.821859	0.976299
ENSMFAG00000010291	1483.7	-0.299603	0.158841	-1.88619	0.05927	0.400873
ENSMFAG00000010455	210.264	0.461445	0.206337	2.23636	0.025328	0.244653
ENSMFAG00000010478	90.7123	0.259364	0.272683	0.951155	0.341525	0.814091
ENSMFAG00000010644	60.8309	-0.513893	0.398917	-1.28822	0.197669	0.685817
ENSMFAG00000010669	985.405	0.0557767	0.139374	0.400194	0.689014	0.954777
ENSMFAG00000010683	41.2298	0.976048	0.426803	2.28688	0.0222027	0.228416
ENSMFAG00000010688	211.17	-0.0580471	0.227456	-0.255201	0.798568	0.97266
ENSMFAG00000010715	102.96	-0.562848	0.330528	-1.70288	0.0885913	0.487048
ENSMFAG00000010720	3333.26	-0.0438865	0.101567	-0.432094	0.665673	0.950037
ENSMFAG00000010807	245.227	-0.446686	0.205556	-2.17306	0.0297758	0.267151
ENSMFAG00000010896	96.1571	-0.226156	0.282649	-0.80013	0.423636	0.862105
ENSMFAG00000010897	492.73	0.225006	0.202662	1.11025	0.266892	0.762721
ENSMFAG00000010948	301.253	-0.538515	0.224461	-2.39915	0.0164332	0.191272
ENSMFAG00000011159	33.1325	-0.00683576	0.408241	-0.0167444	0.986641	0.999054
ENSMFAG00000011168	28.0232	1.0651	0.561926	1.89545	0.0580334	0.395885
ENSMFAG00000011195	157.453	-0.0472708	0.191346	-0.247044	0.804874	0.973213
ENSMFAG00000011252	5789.77	-0.0309316	0.107728	-0.287127	0.774015	0.969798
ENSMFAG00000011312	134.497	-0.105764	0.278649	-0.37956	0.704272	0.954777
ENSMFAG00000011344	53.4331	-0.252173	0.325968	-0.773612	0.43916	0.870781
ENSMFAG00000011399	45.8806	-0.759739	0.331592	-2.29119	0.0219527	0.227477
ENSMFAG00000011451	473.946	-0.0216705	0.322525	-0.06719	0.94643	0.99378
ENSMFAG00000011503	1157.07	0.0368916	0.178883	0.206233	0.836609	0.97939
ENSMFAG00000011600	33.6462	0.0200837	0.407866	0.0492411	0.960727	0.996758
ENSMFAG00000011677	125.457	-0.981147	0.269098	-3.64607	0.000266287	0.011077
ENSMFAG00000011731	38.6517	-0.061176	0.41983	-0.145716	0.884146	0.985449
ENSMFAG00000011761	259.96	0.470816	0.252637	1.8636	0.0623775	0.408873
ENSMFAG00000011788	210.626	-0.298221	0.190275	-1.56731	0.117041	0.554978
ENSMFAG00000011842	633.283	-0.234659	0.208562	-1.12513	0.260536	0.758374
ENSMFAG00000012041	39.3151	-0.150156	0.524403	-0.286337	0.77462	0.969798
ENSMFAG00000012114	95.4702	0.16422	0.358296	0.458337	0.646711	0.946005
ENSMFAG00000012127	183.799	-0.133187	0.219691	-0.60625	0.544349	0.912631
ENSMFAG00000012154	79.2673	-0.446065	0.286312	-1.55797	0.119241	0.558288
ENSMFAG00000012275	188.344	0.236538	0.310689	0.761334	0.446458	0.876479
ENSMFAG00000012290	23.0538	-0.991998	0.719127	-1.37945	0.167757	0.64666
ENSMFAG00000012352	149.354	-0.11515	0.406692	-0.283139	0.77707	0.969926
ENSMFAG00000012369	37.0561	-0.49578	0.435563	-1.13825	0.255016	0.751357
ENSMFAG00000012467	100.336	-0.0838221	0.400567	-0.209259	0.834246	0.978986
ENSMFAG00000012469	759.907	-0.191175	0.151325	-1.26334	0.206466	0.69545
ENSMFAG00000012472	872.494	-0.14094	0.164081	-0.858965	0.39036	0.84432
ENSMFAG00000012535	5.01012	1.60879	1.11424	1.44385	0.148782	0.614816
ENSMFAG00000012538	264.676	-0.224509	0.193812	-1.15838	0.246709	0.742556
ENSMFAG00000012546	261.994	-0.270415	0.212699	-1.27135	0.203605	0.691447
ENSMFAG00000012556	21.7295	-1.03695	0.588886	-1.76086	0.0782621	0.458894
ENSMFAG00000012605	5527.12	0.00655114	0.124722	0.052526	0.95811	0.996758
ENSMFAG00000012657	292.885	-0.104912	0.182376	-0.575253	0.56512	0.920846
ENSMFAG00000012722	241.663	0.219164	0.16636	1.31741	0.187701	0.673263
ENSMFAG00000012822	304.442	0.901591	0.300795	2.99736	0.00272325	0.0610141
ENSMFAG00000012865	203.79	0.383656	0.20557	1.8663	0.0619993	0.407517
ENSMFAG00000012946	154.006	-0.00803931	0.416566	-0.019299	0.984603	0.999054
ENSMFAG00000012951	617.658	-0.0676692	0.117762	-0.574627	0.565543	0.920846
ENSMFAG00000013069	495.46	-0.0416244	0.135878	-0.306337	0.759348	0.96674
ENSMFAG00000013084	264.969	0.253748	0.19399	1.30805	0.190857	0.675983
ENSMFAG00000013223	109.295	-0.454724	0.366484	-1.24077	0.214689	0.703478
ENSMFAG00000013259	157.051	-0.0854488	0.250162	-0.341574	0.732671	0.960135
ENSMFAG00000013388	254.291	-0.48585	0.181336	-2.67928	0.00737813	0.120183
ENSMFAG00000013399	37.5502	-0.299865	0.351756	-0.852482	0.393947	0.846667
ENSMFAG00000013407	137.527	0.183412	0.23528	0.77955	0.435656	0.868165
ENSMFAG00000013431	577.214	-0.00314568	0.182374	-0.0172485	0.986238	0.999054
ENSMFAG00000013567	252.426	0.0496534	0.160292	0.309768	0.756737	0.966703
ENSMFAG00000013579	269.653	0.0820659	0.227894	0.360106	0.718768	0.957901
ENSMFAG00000013643	575.87	-0.189166	0.161198	-1.1735	0.240595	0.736014
ENSMFAG00000013715	95.4285	0.170477	0.387457	0.43999	0.659944	0.949266
ENSMFAG00000013716	244.535	-0.686861	0.36523	-1.88063	0.0600226	0.402794
ENSMFAG00000013749	29.9179	0.352765	0.345493	1.02105	0.307231	0.792616
ENSMFAG00000013824	550.797	0.0756843	0.19295	0.392249	0.694874	0.954777
ENSMFAG00000013902	14.9006	-0.674375	0.554001	-1.21728	0.223498	0.712855
ENSMFAG00000013972	659.357	0.138662	0.212906	0.651282	0.514864	0.904817
ENSMFAG00000014083	214.462	-0.171184	0.176511	-0.969819	0.332137	0.806798
ENSMFAG00000014095	137.867	-0.204255	0.248075	-0.823362	0.410302	0.856366
ENSMFAG00000014178	23.5496	-0.190268	0.39536	-0.481252	0.630337	0.940956
ENSMFAG00000014306	865.334	0.759416	0.161393	4.70539	2.53386e-06	0.000289859
ENSMFAG00000014340	198.756	0.392062	0.377062	1.03978	0.298441	0.785504
ENSMFAG00000014361	423.402	-0.105923	0.226505	-0.467641	0.640041	0.945205
ENSMFAG00000014362	146.114	-0.109942	0.181649	-0.605241	0.545019	0.912631
ENSMFAG00000014401	321.608	-0.266612	0.176802	-1.50797	0.131562	0.587301
ENSMFAG00000014564	153.629	0.0401644	0.201512	0.199315	0.842016	0.980508
ENSMFAG00000014606	642.255	0.623656	1.3768	0.452975	0.650567	0.946134
ENSMFAG00000014609	342.604	-0.132695	0.25744	-0.51544	0.606245	0.934344
ENSMFAG00000014648	24.6331	-0.701759	0.518899	-1.3524	0.176248	0.65587
ENSMFAG00000014731	421.518	-0.388512	0.206944	-1.87738	0.0604663	0.403257
ENSMFAG00000014791	197.828	-0.174703	0.201472	-0.867133	0.385869	0.841739
ENSMFAG00000014792	236.495	-0.387319	0.289	-1.34021	0.180178	0.661679
ENSMFAG00000014829	7619.67	0.10721	0.176205	0.608439	0.542896	0.912631
ENSMFAG00000014850	29.4317	0.56967	0.481817	1.18234	0.237072	0.730741
ENSMFAG00000014894	690.09	-0.134515	0.169604	-0.793117	0.42771	0.863622
ENSMFAG00000014923	483.308	-0.295137	0.150211	-1.96482	0.0494346	0.361699
ENSMFAG00000014991	896.783	-0.189451	0.254315	-0.744949	0.456303	0.881272
ENSMFAG00000015002	1178.71	0.279858	0.18268	1.53196	0.125532	0.572644
ENSMFAG00000015193	14.5982	-0.00178676	0.52726	-0.00338877	0.997296	0.999779
ENSMFAG00000015202	17.5292	-0.024475	0.481151	-0.0508676	0.959431	0.996758
ENSMFAG00000015207	1475.85	-0.0868751	0.121815	-0.713171	0.47574	0.888357
ENSMFAG00000015229	386.694	0.201	0.264893	0.758796	0.447974	0.876593
ENSMFAG00000015248	59.2687	-0.465305	0.264749	-1.75753	0.0788275	0.460626
ENSMFAG00000015323	239.698	-0.393029	0.217331	-1.80843	0.0705389	0.43392
ENSMFAG00000015355	714.349	-0.0744662	0.178199	-0.417883	0.676033	0.951595
ENSMFAG00000015384	782.04	0.403955	0.400144	1.00952	0.312723	0.796347
ENSMFAG00000015518	242.263	0.277095	0.29994	0.923836	0.355572	0.825219
ENSMFAG00000015570	99.4665	-0.545899	0.66298	-0.823401	0.41028	0.856366
ENSMFAG00000015620	530.647	0.165102	0.153872	1.07298	0.283281	0.776293
ENSMFAG00000015632	68.151	-0.0858658	0.300443	-0.285798	0.775033	0.969926
ENSMFAG00000015722	281.767	0.0881969	0.195147	0.451951	0.651305	0.946134
ENSMFAG00000015862	530.584	-0.0516429	0.146101	-0.353474	0.723733	0.958292
ENSMFAG00000015961	419.802	-0.33968	0.346571	-0.980118	0.327028	0.803592
ENSMFAG00000015999	1215.85	-0.061095	0.104023	-0.587321	0.556988	0.918178
ENSMFAG00000016016	309.986	0.406006	0.208915	1.9434	0.0519678	0.372671
ENSMFAG00000016020	545.582	0.115587	0.186505	0.619752	0.535421	0.911696
ENSMFAG00000016061	253.111	0.428168	0.202474	2.11469	0.0344565	0.292853
ENSMFAG00000016066	136.279	0.341489	0.205759	1.65966	0.0969826	0.509405
ENSMFAG00000016075	335.612	-0.0606843	0.178274	-0.340399	0.733556	0.960135
ENSMFAG00000016133	152.179	-0.761596	0.290181	-2.62456	0.00867615	0.132677
ENSMFAG00000016136	127.344	-0.324973	0.339199	-0.95806	0.338033	0.811177
ENSMFAG00000016144	271.16	-0.146374	0.202049	-0.724446	0.468792	0.888357
ENSMFAG00000016219	1773.31	0.34923	0.214396	1.6289	0.103334	0.525233
ENSMFAG00000016246	40.8925	0.384539	0.294498	1.30574	0.19164	0.677746
ENSMFAG00000016278	643.238	0.0426825	0.129643	0.329231	0.741981	0.963144
ENSMFAG00000016324	623.82	-0.449183	0.197993	-2.26868	0.0232881	0.233963
ENSMFAG00000016338	213.821	-0.314084	0.20597	-1.5249	0.127284	0.576873
ENSMFAG00000016439	161.617	-0.0204525	0.175926	-0.116256	0.907449	0.989784
ENSMFAG00000016446	245.582	0.0147709	0.203041	0.0727485	0.942006	0.99378
ENSMFAG00000016489	298.914	-0.482901	0.217682	-2.21838	0.0265288	0.250686
ENSMFAG00000016490	4452.79	-0.217575	0.134446	-1.61831	0.105596	0.529218
ENSMFAG00000016523	58.6487	0.372952	0.424102	0.879391	0.379189	0.838399
ENSMFAG00000016561	521.044	-0.125216	0.1469	-0.852395	0.393995	0.846667
ENSMFAG00000016607	126.303	0.161664	0.242406	0.666915	0.504826	0.900708
ENSMFAG00000016730	311.97	-0.229963	0.238949	-0.962393	0.335852	0.809408
ENSMFAG00000016739	261.747	-0.220349	0.175642	-1.25453	0.209648	0.700024
ENSMFAG00000016861	690.954	0.324835	0.136929	2.37229	0.0176783	0.200495
ENSMFAG00000016924	139.588	0.346914	0.175468	1.97708	0.0480325	0.357209
ENSMFAG00000016945	374.095	-0.237649	0.379694	-0.625896	0.531383	0.909687
ENSMFAG00000016956	202.207	0.0491107	0.231817	0.211852	0.832223	0.978266
ENSMFAG00000016975	658.101	0.155966	0.151431	1.02995	0.303035	0.789645
ENSMFAG00000017081	97.1888	-0.131836	0.234569	-0.562035	0.574092	0.923127
ENSMFAG00000017282	251.497	0.0842817	0.176283	0.478103	0.632577	0.941253
ENSMFAG00000017291	286.587	-0.0148712	0.182947	-0.0812866	0.935214	0.993631
ENSMFAG00000017322	227.793	-0.872199	0.364047	-2.39585	0.0165821	0.192278
ENSMFAG00000017348	66.2135	-0.193776	0.296727	-0.653046	0.513727	0.904724
ENSMFAG00000017407	2098.3	0.430739	0.162495	2.65078	0.00803054	0.126041
ENSMFAG00000017416	114.738	0.142586	0.283339	0.503236	0.614798	0.936319
ENSMFAG00000017424	123.604	-0.00302299	0.222077	-0.0136123	0.989139	0.999181
ENSMFAG00000017477	1374.07	-0.06213	0.173981	-0.357109	0.721011	0.9581
ENSMFAG00000017491	756.097	-0.0499676	0.139986	-0.356948	0.721131	0.9581
ENSMFAG00000017515	41.1063	-0.201237	0.323086	-0.622858	0.533378	0.911096
ENSMFAG00000017537	36.2266	-0.234027	0.39755	-0.588673	0.55608	0.917736
ENSMFAG00000017605	2929.11	-0.0331325	0.365388	-0.0906775	0.927749	0.99194
ENSMFAG00000017617	720.101	-0.699962	0.184091	-3.80226	0.000143385	0.00704897
ENSMFAG00000017689	137.576	-0.124949	0.269831	-0.463066	0.643317	0.945934
ENSMFAG00000017703	39.0903	-0.530481	0.382857	-1.38559	0.165873	0.644899
ENSMFAG00000017749	2259.08	0.0550101	0.121675	0.452108	0.651191	0.946134
ENSMFAG00000017762	367.688	0.347413	0.176147	1.97229	0.0485762	0.359398
ENSMFAG00000017819	17.811	0.0493098	0.474517	0.103916	0.917236	0.990932
ENSMFAG00000017853	186.182	-0.00711329	0.175944	-0.0404294	0.967751	0.9973
ENSMFAG00000017869	61.5953	-0.157947	0.304073	-0.519439	0.603455	0.933193
ENSMFAG00000017880	255.91	0.0595153	0.293154	0.203018	0.839121	0.980073
ENSMFAG00000017883	1922.15	0.08623	0.176991	0.487199	0.626117	0.940115
ENSMFAG00000017885	516.57	1.26123	0.767736	1.64279	0.100426	0.517662
ENSMFAG00000017910	433.65	0.554035	0.195442	2.83478	0.00458569	0.0875697
ENSMFAG00000017924	311.469	0.0119391	0.187046	0.0638298	0.949106	0.99378
ENSMFAG00000017985	408.687	-0.745293	0.254807	-2.92494	0.00344527	0.0707916
ENSMFAG00000017987	67.7628	0.0931717	0.293553	0.317393	0.750945	0.965315
ENSMFAG00000018045	29.8158	-0.420136	0.723535	-0.580671	0.561462	0.919706
ENSMFAG00000018166	356.471	-0.0943617	0.177821	-0.530654	0.595659	0.931453
ENSMFAG00000018168	168.234	0.28994	0.172452	1.68128	0.0927076	0.499944
ENSMFAG00000018292	999.28	-1.08458	0.347883	-3.11765	0.001823	0.0470461
ENSMFAG00000018470	488.518	-0.220358	0.14471	-1.52276	0.127819	0.577978
ENSMFAG00000018472	195.715	0.421076	0.256973	1.6386	0.101297	0.520634
ENSMFAG00000018513	60.5456	-1.01801	0.466764	-2.18099	0.0291844	0.262836
ENSMFAG00000018533	44.8624	-0.0842441	0.340714	-0.247258	0.804709	0.973213
ENSMFAG00000018597	2933.5	0.0508002	0.131264	0.387008	0.69875	0.954777
ENSMFAG00000018625	271.697	0.219347	0.177167	1.23808	0.215687	0.704594
ENSMFAG00000018638	4179.32	-0.0280117	0.881369	-0.031782	0.974646	0.998307
ENSMFAG00000018643	10.5182	-0.647636	0.748576	-0.865158	0.386952	0.842068
ENSMFAG00000018664	5378.39	-1.12281	0.277958	-4.0395	5.35649e-05	0.00328485
ENSMFAG00000018716	1628.51	-0.0994132	0.131739	-0.754622	0.450476	0.878
ENSMFAG00000018859	721.131	0.134148	0.199064	0.673896	0.500378	0.898866
ENSMFAG00000018860	161.777	-0.17695	0.284111	-0.622819	0.533403	0.911096
ENSMFAG00000018883	231.888	-0.159249	0.209592	-0.759805	0.447371	0.876593
ENSMFAG00000018901	253.868	-0.0335263	0.243511	-0.137679	0.890494	0.987345
ENSMFAG00000018955	79.2206	0.0976564	0.331667	0.294441	0.768421	0.968388
ENSMFAG00000018980	966.061	-0.125363	0.124636	-1.00583	0.314495	0.797261
ENSMFAG00000019058	1223.49	-0.371466	0.168177	-2.20878	0.02719	0.253908
ENSMFAG00000019091	529.079	0.678594	0.180675	3.75589	0.000172724	0.00805842
ENSMFAG00000019122	403.729	-0.11822	0.170035	-0.695268	0.486887	0.894471
ENSMFAG00000019212	1177.85	-0.194021	0.333281	-0.582157	0.560461	0.919556
ENSMFAG00000019215	8.26681	-3.36036	2.99537	-1.12185	0.261926	0.759144
ENSMFAG00000019220	387.921	0.43666	0.191101	2.28498	0.0223142	0.228658
ENSMFAG00000019252	605.649	-0.0267824	0.138525	-0.19334	0.846692	0.980795
ENSMFAG00000019290	113.296	-0.352466	0.36447	-0.967064	0.333512	0.807851
ENSMFAG00000019410	227.623	0.0454456	0.180106	0.252326	0.800789	0.97266
ENSMFAG00000019477	339.734	-0.175188	0.195536	-0.895941	0.370284	0.835138
ENSMFAG00000019478	301.468	0.0411409	0.261827	0.15713	0.875142	0.984317
ENSMFAG00000019545	19.1713	-0.329938	0.509979	-0.646964	0.517655	0.905659
ENSMFAG00000019633	190.454	0.093033	0.245196	0.379424	0.704373	0.954777
ENSMFAG00000019772	856.922	0.213325	0.154148	1.3839	0.166389	0.64564
ENSMFAG00000019801	554.861	-0.067616	0.30074	-0.224832	0.82211	0.976299
ENSMFAG00000019805	150.772	-0.451503	0.241657	-1.86837	0.061711	0.407082
ENSMFAG00000019827	248.586	0.444798	0.172148	2.58381	0.00977163	0.143732
ENSMFAG00000019863	2699.96	-0.0713253	0.102141	-0.698302	0.484988	0.893727
ENSMFAG00000019904	176.344	0.195658	0.180765	1.08239	0.27908	0.773374
ENSMFAG00000019961	346.227	0.0181863	0.165702	0.109753	0.912605	0.99064
ENSMFAG00000019988	440.127	-0.167052	0.168265	-0.992789	0.320813	0.801156
ENSMFAG00000020045	582.201	0.11579	0.196648	0.588818	0.555983	0.917736
ENSMFAG00000020071	403.441	0.171166	0.355112	0.482005	0.629802	0.940956
ENSMFAG00000020113	53.4245	0.27345	0.27302	1.00158	0.316548	0.79861
ENSMFAG00000020124	826.592	-0.205567	0.164613	-1.24879	0.211741	0.702104
ENSMFAG00000020136	5129.06	0.0194869	0.274181	0.0710732	0.943339	0.99378
ENSMFAG00000020154	262.824	0.0949119	0.240662	0.394379	0.693301	0.954777
ENSMFAG00000020209	258.005	-0.171467	0.220318	-0.778272	0.436409	0.868551
ENSMFAG00000020302	88.0115	-0.541496	0.427891	-1.2655	0.205692	0.694415
ENSMFAG00000020312	117.42	0.193708	0.318408	0.608363	0.542946	0.912631
ENSMFAG00000020326	40.9208	0.0164117	0.36764	0.0446407	0.964394	0.996906
ENSMFAG00000020327	1207.5	0.371689	0.169746	2.18967	0.028548	0.260457
ENSMFAG00000020365	30.4261	-0.251104	0.750802	-0.334447	0.738042	0.961807
ENSMFAG00000020427	1003.04	-0.0493501	0.223178	-0.221124	0.824996	0.976299
ENSMFAG00000020472	378.333	0.206534	0.14944	1.38205	0.166957	0.646219
ENSMFAG00000020521	77.1376	0.238323	0.370856	0.64263	0.520464	0.906185
ENSMFAG00000020536	45.8803	0.0739795	0.30618	0.241621	0.809074	0.973546
ENSMFAG00000020572	82.8541	-0.892105	0.334598	-2.6662	0.00767148	0.122671
ENSMFAG00000020573	569.829	0.129277	0.194954	0.663117	0.507256	0.902336
ENSMFAG00000020795	307.233	-0.96128	0.291232	-3.30074	0.000964311	0.0302702
ENSMFAG00000020809	7393.04	0.122315	0.113258	1.07997	0.280158	0.774404
ENSMFAG00000020821	540.101	0.102216	0.229925	0.444563	0.656635	0.94879
ENSMFAG00000020823	77.2508	0.0952637	0.299367	0.318217	0.75032	0.965315
ENSMFAG00000020904	224.451	0.158489	0.159506	0.993626	0.320405	0.800869
ENSMFAG00000020932	32.4234	-0.124761	0.45504	-0.274175	0.78395	0.971021
ENSMFAG00000021013	180.164	0.1794	0.250157	0.71715	0.473282	0.888357
ENSMFAG00000021015	74.4212	0.430958	0.288126	1.49573	0.134725	0.593188
ENSMFAG00000021023	729.443	0.0843968	0.191864	0.439878	0.660026	0.949266
ENSMFAG00000021053	12.7002	-1.29332	0.800924	-1.61479	0.106357	0.530823
ENSMFAG00000021083	424.898	-0.0444893	0.170715	-0.260605	0.794397	0.97266
ENSMFAG00000021184	4253.92	0.109051	0.123792	0.880922	0.37836	0.838399
ENSMFAG00000021199	328.085	-0.279373	0.214504	-1.30241	0.192776	0.678336
ENSMFAG00000021292	334.341	-0.635166	0.165657	-3.83421	0.000125967	0.00643715
ENSMFAG00000021322	46.1801	0.64729	0.443899	1.45819	0.144787	0.607157
ENSMFAG00000021330	625.279	0.254654	0.159899	1.59259	0.111252	0.541999
ENSMFAG00000021342	225.296	0.184366	0.221353	0.832904	0.404899	0.853185
ENSMFAG00000021368	309.92	-0.880084	0.291998	-3.014	0.00257824	0.0591008
ENSMFAG00000021512	160.946	-0.803401	0.309656	-2.59449	0.00947304	0.140697
ENSMFAG00000021544	711.36	-0.155473	0.155809	-0.99784	0.318357	0.799893
ENSMFAG00000021549	452.264	0.235498	0.174724	1.34783	0.177713	0.657567
ENSMFAG00000021581	436.194	0.0478722	0.244059	0.19615	0.844493	0.980795
ENSMFAG00000021652	29.0831	-2.36383	0.558714	-4.23085	2.32814e-05	0.00166855
ENSMFAG00000021723	758.936	0.102297	0.172445	0.593214	0.553038	0.9164
ENSMFAG00000021727	242.053	-0.0355249	0.202243	-0.175655	0.860565	0.980875
ENSMFAG00000021762	5103.23	0.167786	0.2023	0.829392	0.406883	0.854705
ENSMFAG00000021920	82.4108	0.0393375	0.290434	0.135444	0.892261	0.987447
ENSMFAG00000021939	2050.86	0.0131173	0.131346	0.0998686	0.920449	0.991843
ENSMFAG00000021961	501.521	-0.100554	0.173344	-0.580081	0.56186	0.919835
ENSMFAG00000021978	344.571	-0.133567	0.161053	-0.829338	0.406913	0.854705
ENSMFAG00000022133	202.585	0.837009	0.249427	3.35573	0.000791557	0.0261466
ENSMFAG00000022177	1550.16	0.00377107	0.160651	0.0234737	0.981272	0.99887
ENSMFAG00000022244	201.149	-0.086067	0.220714	-0.389947	0.696575	0.954777
ENSMFAG00000022253	113.489	0.308829	0.261328	1.18177	0.237297	0.730812
ENSMFAG00000022462	376.06	-0.252277	0.233219	-1.08171	0.279379	0.773374
ENSMFAG00000022522	248.252	-0.46744	0.154772	-3.02019	0.0025262	0.0582446
ENSMFAG00000022646	16.4416	-0.288724	0.58603	-0.492678	0.62224	0.938909
ENSMFAG00000022656	106.867	-0.366586	0.407451	-0.899704	0.368278	0.834883
ENSMFAG00000022670	730.694	-0.0276242	0.158441	-0.174351	0.86159	0.980875
ENSMFAG00000022681	87.6011	-1.43462	0.443052	-3.23804	0.00120354	0.0358734
ENSMFAG00000022753	216.171	0.176933	0.224693	0.787444	0.431022	0.866209
ENSMFAG00000022782	4100.03	0.0250006	0.0958174	0.26092	0.794155	0.97266
ENSMFAG00000022828	23.2502	-0.512229	0.614824	-0.833132	0.40477	0.853185
ENSMFAG00000022844	7007.14	0.0558934	0.102539	0.545091	0.585691	0.92767
ENSMFAG00000022884	53.4646	0.0609715	0.336515	0.181185	0.856222	0.980875
ENSMFAG00000022887	3668.05	0.0330369	0.106382	0.31055	0.756143	0.966257
ENSMFAG00000022915	606.652	0.0338706	0.191466	0.176901	0.859586	0.980875
ENSMFAG00000022956	504.466	0.249104	0.251198	0.991661	0.321363	0.801226
ENSMFAG00000022994	1188.33	0.20784	0.133626	1.55539	0.119852	0.559192
ENSMFAG00000023007	774.444	0.139849	0.129928	1.07636	0.281768	0.775613
ENSMFAG00000023050	100.159	-0.12499	0.230383	-0.54253	0.587453	0.928197
ENSMFAG00000023098	42.1575	-1.71512	0.493691	-3.47407	0.000512625	0.0187077
ENSMFAG00000023099	65.1695	-0.0839426	0.298388	-0.28132	0.778465	0.969983
ENSMFAG00000023107	324.892	-0.219321	0.160556	-1.36601	0.171936	0.652403
ENSMFAG00000023109	49.5046	-0.0601529	0.317117	-0.189687	0.849555	0.980875
ENSMFAG00000023157	114.016	0.145507	0.272232	0.534498	0.592997	0.93057
ENSMFAG00000023252	42.8047	0.283489	0.342184	0.828469	0.407405	0.855219
ENSMFAG00000023283	35.5936	0.0982812	0.380782	0.258104	0.796327	0.97266
ENSMFAG00000023313	25.3533	-0.139379	0.410938	-0.339172	0.73448	0.960314
ENSMFAG00000023380	574.937	-0.2997	0.276243	-1.08491	0.27796	0.772877
ENSMFAG00000023412	75.4109	-0.480885	0.255959	-1.87876	0.0602775	0.403
ENSMFAG00000023471	14.5986	0.734355	0.563195	1.30391	0.192265	0.678336
ENSMFAG00000023531	1562.08	-0.0460213	0.167947	-0.274023	0.784067	0.971064
ENSMFAG00000023556	171.402	0.150379	0.190316	0.790153	0.429438	0.865463
ENSMFAG00000023561	79.3646	-0.125311	0.288475	-0.434393	0.664003	0.949805
ENSMFAG00000023588	476.09	-0.739937	0.244456	-3.02687	0.00247101	0.0577555
ENSMFAG00000023644	421.09	0.237558	0.203192	1.16913	0.242351	0.736787
ENSMFAG00000023786	781.868	-0.430369	0.221388	-1.94396	0.0519006	0.372413
ENSMFAG00000023811	26.4876	0.0970955	0.392346	0.247474	0.804541	0.973213
ENSMFAG00000023841	188.417	-0.485388	0.472616	-1.02702	0.304409	0.789984
ENSMFAG00000023934	428.849	-0.133813	0.152334	-0.878417	0.379718	0.838427
ENSMFAG00000023995	250.517	-0.499306	0.161481	-3.09204	0.00198786	0.0497886
ENSMFAG00000024046	44.5015	-0.145555	0.406477	-0.358089	0.720277	0.9581
ENSMFAG00000024102	7.04357	2.30827	1.27964	1.80385	0.071255	0.436744
ENSMFAG00000024120	914.416	-1.67259	0.245698	-6.80752	9.92949e-12	6.21743e-09
ENSMFAG00000024125	1115.52	-0.0376158	0.153043	-0.245786	0.805848	0.973213
ENSMFAG00000024129	431.625	-0.438291	0.195332	-2.24382	0.0248439	0.242467
ENSMFAG00000024172	53.2616	-0.214465	0.443125	-0.483983	0.628398	0.940956
ENSMFAG00000024176	441.16	-0.066378	0.140105	-0.473775	0.63566	0.942479
ENSMFAG00000024178	130.339	-0.106825	0.215888	-0.494816	0.62073	0.938909
ENSMFAG00000024245	512.948	0.05068	0.167991	0.301682	0.762895	0.96709
ENSMFAG00000024296	339.366	0.0677152	0.180942	0.374236	0.708228	0.95604
ENSMFAG00000024346	908.914	0.136975	0.241865	0.566329	0.57117	0.922545
ENSMFAG00000024362	23.4031	-0.223383	0.381112	-0.586136	0.557784	0.918427
ENSMFAG00000024380	259.489	-0.508619	0.44393	-1.14572	0.251911	0.747052
ENSMFAG00000024408	42.6428	-0.854124	0.39541	-2.1601	0.030765	0.272128
ENSMFAG00000024474	119.417	0.16718	0.319684	0.522955	0.601005	0.933045
ENSMFAG00000024498	5563.62	-0.0133005	0.143799	-0.0924936	0.926306	0.99194
ENSMFAG00000024592	160.552	0.192213	0.222504	0.863865	0.387662	0.842531
ENSMFAG00000024597	1036.78	-0.00111125	0.174025	-0.00638558	0.994905	0.999779
ENSMFAG00000024602	432.674	-0.189545	0.194029	-0.976891	0.328623	0.803615
ENSMFAG00000024613	80.3055	-0.334819	0.267528	-1.25153	0.210742	0.701119
ENSMFAG00000024673	47.9502	0.0356276	0.412065	0.0864611	0.9311	0.992758
ENSMFAG00000024716	34.1143	-0.543129	0.418705	-1.29716	0.194575	0.681651
ENSMFAG00000024718	151.185	-0.778526	0.254067	-3.06425	0.00218215	0.0527974
ENSMFAG00000024723	254.822	-0.106247	0.220608	-0.48161	0.630083	0.940956
ENSMFAG00000024733	350.568	1.09105	1.1016	0.990426	0.321966	0.801226
ENSMFAG00000024766	609.606	1.42309	0.341085	4.17225	3.01601e-05	0.00200455
ENSMFAG00000024767	96.9156	0.0140597	0.218831	0.0642492	0.948772	0.99378
ENSMFAG00000024781	67.8963	0.949839	0.3408	2.78709	0.0053184	0.0971936
ENSMFAG00000024784	608.828	-0.30446	0.255822	-1.19013	0.233996	0.727277
ENSMFAG00000024802	3325.73	0.081182	0.106353	0.763326	0.445269	0.875309
ENSMFAG00000024874	319.912	-0.0461926	0.144234	-0.320261	0.748771	0.965044
ENSMFAG00000024879	97.6034	-1.75904	0.325162	-5.40972	6.31219e-08	1.44416e-05
ENSMFAG00000024997	72.663	1.57772	0.377955	4.17437	2.98815e-05	0.00199719
ENSMFAG00000024999	353.516	0.280898	0.210217	1.33623	0.181475	0.665333
ENSMFAG00000025021	178.769	0.0489095	0.21348	0.229106	0.818787	0.976037
ENSMFAG00000025048	378.253	-0.0501037	0.188824	-0.265346	0.790743	0.972525
ENSMFAG00000025074	139.156	0.0760347	0.384926	0.197531	0.843412	0.980795
ENSMFAG00000025079	158.907	-0.0228262	0.213331	-0.106999	0.91479	0.990932
ENSMFAG00000025107	801.861	0.560958	0.127028	4.41602	1.00535e-05	0.000860481
ENSMFAG00000025121	131.658	-0.342582	0.205334	-1.66841	0.0952342	0.50586
ENSMFAG00000025147	607.406	0.458495	0.249861	1.835	0.0665062	0.420194
ENSMFAG00000025156	82.0162	-0.217572	0.273282	-0.796146	0.425947	0.862178
ENSMFAG00000025167	267.773	0.0598546	0.207974	0.287798	0.773501	0.96979
ENSMFAG00000025215	17.7381	-0.0613268	0.513542	-0.119419	0.904943	0.989531
ENSMFAG00000025246	371.059	0.362206	0.166165	2.1798	0.0292722	0.263427
ENSMFAG00000025261	196.934	0.183771	0.323204	0.568591	0.569634	0.92153
ENSMFAG00000025314	48.4986	0.0955153	0.319489	0.298963	0.764969	0.967839
ENSMFAG00000025369	2107.3	0.232494	0.124278	1.87075	0.0613792	0.406471
ENSMFAG00000025374	95.7643	-1.52655	0.394961	-3.86506	0.000111064	0.00586982
ENSMFAG00000025425	127.362	0.1942	0.287345	0.675841	0.499142	0.898866
ENSMFAG00000025459	140.482	-0.273179	0.207008	-1.31965	0.18695	0.673263
ENSMFAG00000025461	19.72	-0.420524	0.506129	-0.830864	0.406051	0.854456
ENSMFAG00000025475	2861.25	-0.560463	0.168306	-3.33003	0.00086838	0.0283822
ENSMFAG00000025476	12.6131	-0.700686	0.758868	-0.92333	0.355835	0.825219
ENSMFAG00000025538	274.813	-0.210443	0.164446	-1.27971	0.200646	0.688374
ENSMFAG00000025542	1770.92	0.068304	0.168575	0.405184	0.685342	0.954297
ENSMFAG00000025613	46.8138	0.116124	0.316413	0.367003	0.713617	0.956393
ENSMFAG00000025652	1232.84	-0.318754	0.266441	-1.19634	0.231562	0.723226
ENSMFAG00000025686	38.6968	0.465654	0.392306	1.18697	0.235241	0.728588
ENSMFAG00000025691	400.655	-0.146139	0.187165	-0.780801	0.43492	0.868054
ENSMFAG00000025713	266.027	-0.3705	0.276908	-1.33799	0.180899	0.663838
ENSMFAG00000025726	655.324	-0.152949	0.200232	-0.763857	0.444952	0.874975
ENSMFAG00000025776	131.753	0.124398	0.261406	0.47588	0.63416	0.941534
ENSMFAG00000025789	610.316	-0.309702	0.27421	-1.12943	0.258716	0.756624
ENSMFAG00000025835	98.6317	-0.0567418	0.271278	-0.209165	0.83432	0.978986
ENSMFAG00000025849	1450.35	0.0204105	0.18308	0.111484	0.911233	0.990206
ENSMFAG00000025850	59.2129	-0.052002	0.313509	-0.165871	0.868259	0.983097
ENSMFAG00000025865	17.0063	-0.232776	0.525802	-0.442706	0.657979	0.94879
ENSMFAG00000025892	1565.57	0.0661346	0.150557	0.439267	0.660468	0.949348
ENSMFAG00000025909	561.854	0.16258	0.141504	1.14894	0.25058	0.746463
ENSMFAG00000025920	200.575	-0.373142	0.261111	-1.42906	0.152988	0.621831
ENSMFAG00000025927	1734.46	0.0311435	0.145192	0.214499	0.830158	0.978266
ENSMFAG00000025943	813.596	-0.0200836	0.221904	-0.0905058	0.927885	0.99194
ENSMFAG00000025977	374.298	0.154375	0.184171	0.838218	0.401908	0.851349
ENSMFAG00000026038	53.9503	-0.0589773	0.36586	-0.161202	0.871934	0.983544
ENSMFAG00000026056	162.475	0.744323	0.178759	4.16383	3.12948e-05	0.00206841
ENSMFAG00000026066	146.787	0.193448	0.194108	0.996602	0.318958	0.800114
ENSMFAG00000026109	744.171	0.308021	0.155822	1.97675	0.0480702	0.357209
ENSMFAG00000026117	672.615	0.252876	0.160615	1.57443	0.115389	0.55125
ENSMFAG00000026128	980.904	-0.0045752	0.219221	-0.0208703	0.983349	0.99887
ENSMFAG00000026134	46.7801	0.0171416	0.50269	0.0340998	0.972798	0.998233
ENSMFAG00000026145	11.144	-1.51625	1.3502	-1.12299	0.261443	0.75863
ENSMFAG00000026158	56.2579	-0.211702	0.328461	-0.644528	0.519233	0.906185
ENSMFAG00000026185	293.095	0.309403	0.722612	0.428173	0.668525	0.950459
ENSMFAG00000026206	194.475	-0.0847732	0.225547	-0.375856	0.707024	0.95604
ENSMFAG00000026250	20.7277	-0.112299	0.552926	-0.203099	0.839057	0.980073
ENSMFAG00000026263	1064.16	-0.327157	0.157464	-2.07766	0.0377406	0.307956
ENSMFAG00000026283	227.054	0.0863011	0.216818	0.398035	0.690604	0.954777
ENSMFAG00000026331	40.573	0.124075	0.302109	0.410696	0.681296	0.953461
ENSMFAG00000026335	656.812	0.0608108	0.127209	0.478037	0.632624	0.941253
ENSMFAG00000026339	10.8987	-0.490065	0.775152	-0.632218	0.527244	0.908024
ENSMFAG00000026367	118.594	0.411877	0.215383	1.9123	0.055838	0.389393
ENSMFAG00000026391	106.987	-0.0796626	0.217662	-0.365992	0.714371	0.956717
ENSMFAG00000026452	456.486	-0.248417	0.195561	-1.27028	0.203984	0.69172
ENSMFAG00000026468	287.508	0.188842	0.352164	0.536231	0.591799	0.930439
ENSMFAG00000026470	1113.09	0.0137253	0.148337	0.0925282	0.926278	0.99194
ENSMFAG00000026508	58.9754	-0.0317721	0.359546	-0.0883671	0.929585	0.992095
ENSMFAG00000026553	1932.23	0.0182687	0.122376	0.149283	0.88133	0.985269
ENSMFAG00000026576	84.4439	0.318409	0.262225	1.21426	0.22465	0.714094
ENSMFAG00000026595	555.943	0.049317	0.204017	0.24173	0.808989	0.973546
ENSMFAG00000026599	58.0546	-0.0103212	0.401519	-0.0257053	0.979492	0.998794
ENSMFAG00000026620	359.662	0.000991946	0.309752	0.00320239	0.997445	0.999779
ENSMFAG00000026632	98.1606	-0.82611	0.269494	-3.06541	0.00217369	0.0527762
ENSMFAG00000026656	2893.51	0.149566	0.23778	0.62901	0.529343	0.909194
ENSMFAG00000026668	1710.36	0.392007	0.354775	1.10495	0.269183	0.764885
ENSMFAG00000026682	645.79	0.0943464	0.168894	0.558612	0.576427	0.923851
ENSMFAG00000026741	879.851	-0.21878	0.196332	-1.11434	0.265134	0.761908
ENSMFAG00000026752	52.5563	-0.519989	0.332297	-1.56483	0.117622	0.556403
ENSMFAG00000026775	181.713	0.210725	0.194544	1.08317	0.278732	0.772877
ENSMFAG00000026776	78.8884	0.387775	0.251612	1.54116	0.123277	0.566921
ENSMFAG00000026786	45.2697	-0.136045	0.285267	-0.476904	0.63343	0.941253
ENSMFAG00000026820	123.225	0.0890954	0.201383	0.442417	0.658188	0.94879
ENSMFAG00000026822	358.303	0.00750446	0.16577	0.0452702	0.963892	0.996758
ENSMFAG00000026825	7690.08	0.806468	0.558885	1.44299	0.149022	0.615535
ENSMFAG00000026826	393.179	-0.00595709	0.143354	-0.041555	0.966853	0.997207
ENSMFAG00000026858	9759.32	0.0515185	0.142407	0.361769	0.717525	0.957076
ENSMFAG00000026936	52.2972	-0.823071	0.393738	-2.0904	0.0365816	0.303296
ENSMFAG00000026943	218.161	-0.108917	0.309909	-0.35145	0.725251	0.958354
ENSMFAG00000026973	43.5413	-0.0484752	0.306328	-0.158246	0.874263	0.984201
ENSMFAG00000026976	132.537	-0.315003	0.247294	-1.2738	0.202735	0.690537
ENSMFAG00000026977	38.3797	-0.579294	0.46061	-1.25767	0.208512	0.698513
ENSMFAG00000026995	34.663	0.36063	0.320859	1.12395	0.261034	0.75841
ENSMFAG00000027007	886.123	0.183943	0.17591	1.04566	0.295716	0.784636
ENSMFAG00000027011	12.5895	-0.243199	0.690481	-0.352217	0.724676	0.958354
ENSMFAG00000027018	16.9298	-0.567202	0.650172	-0.872387	0.382997	0.840831
ENSMFAG00000027020	522.183	-0.00413474	0.149673	-0.0276251	0.977961	0.998794
ENSMFAG00000027055	627.735	0.155459	0.125273	1.24096	0.21462	0.703478
ENSMFAG00000027078	61.5402	0.30938	0.316819	0.976519	0.328807	0.803615
ENSMFAG00000027114	429.458	0.565535	0.30913	1.82944	0.0673331	0.423842
ENSMFAG00000027132	85.7464	-0.024356	0.244552	-0.0995946	0.920666	0.991843
ENSMFAG00000027135	167.136	-0.307048	0.193762	-1.58466	0.113043	0.545807
ENSMFAG00000027143	336.646	0.193902	0.207144	0.936078	0.349233	0.821484
ENSMFAG00000027151	711.911	-0.339822	0.294158	-1.15524	0.247994	0.744198
ENSMFAG00000027246	63.6533	-0.0567999	0.305215	-0.186098	0.852368	0.980875
ENSMFAG00000027256	88.3015	0.163429	0.347657	0.470086	0.638294	0.94438
ENSMFAG00000027257	340.278	-0.0855644	0.205375	-0.416625	0.676952	0.951856
ENSMFAG00000027286	394.756	-0.144903	0.203588	-0.711745	0.476623	0.888357
ENSMFAG00000027291	220.807	0.559522	0.168178	3.32695	0.00087801	0.0285297
ENSMFAG00000027349	334.876	0.125686	0.162599	0.772979	0.439535	0.871334
ENSMFAG00000027393	1009.77	-0.626644	0.273059	-2.2949	0.0217389	0.226667
ENSMFAG00000027428	321.883	-0.181296	0.158072	-1.14692	0.251413	0.747019
ENSMFAG00000027456	317.552	0.225999	0.157632	1.43372	0.151654	0.619795
ENSMFAG00000027523	229.693	0.149684	0.208431	0.718146	0.472667	0.888357
ENSMFAG00000027526	513.879	0.00648649	0.171521	0.0378174	0.969833	0.997761
ENSMFAG00000027549	831.397	-0.556363	0.225896	-2.46292	0.0137813	0.174793
ENSMFAG00000027579	358.87	-0.240395	0.253769	-0.947299	0.343487	0.815173
ENSMFAG00000027584	41.5893	0.187535	0.370151	0.506644	0.612404	0.935742
ENSMFAG00000027588	54.1456	0.101138	0.515336	0.196256	0.84441	0.980795
ENSMFAG00000027598	143.825	-0.0985267	0.191837	-0.513596	0.607534	0.935037
ENSMFAG00000027670	449.087	0.0497074	0.181029	0.274582	0.783637	0.970936
ENSMFAG00000027679	225.764	-0.120195	0.237535	-0.506009	0.612851	0.935742
ENSMFAG00000027717	9666.93	0.0750348	0.197285	0.380338	0.703695	0.954777
ENSMFAG00000027720	71.4111	0.129024	0.233737	0.552003	0.580946	0.926591
ENSMFAG00000027741	1067.8	-0.0408108	0.259195	-0.157452	0.874888	0.984317
ENSMFAG00000027746	59.7204	-0.0874097	0.300665	-0.290721	0.771264	0.969126
ENSMFAG00000027750	457.164	0.0989025	0.192802	0.512973	0.60797	0.935344
ENSMFAG00000027783	153.042	0.324259	0.23773	1.36398	0.172574	0.653228
ENSMFAG00000027794	265.697	0.255167	0.213676	1.19418	0.232409	0.724383
ENSMFAG00000027901	226.937	0.112531	0.173079	0.65017	0.515583	0.904977
ENSMFAG00000027911	625.299	-0.677431	0.380553	-1.78012	0.0750563	0.450583
ENSMFAG00000027926	17.2135	0.13639	0.712375	0.191459	0.848166	0.980875
ENSMFAG00000028033	636.598	-0.356149	1.22468	-0.29081	0.771197	0.969126
ENSMFAG00000028034	1283	0.0793055	0.201803	0.392984	0.694331	0.954777
ENSMFAG00000028035	96.2854	-0.134147	0.250507	-0.5355	0.592304	0.93057
ENSMFAG00000028075	112.264	-0.732138	0.262803	-2.78588	0.00533823	0.0974063
ENSMFAG00000028076	149.112	-0.459039	0.279196	-1.64415	0.100145	0.517339
ENSMFAG00000028102	759.549	-0.547103	0.158574	-3.45015	0.000560285	0.0201213
ENSMFAG00000028166	232.826	-0.199094	0.283909	-0.701259	0.483141	0.892752
ENSMFAG00000028229	16.7054	-3.2075	1.50403	-2.1326	0.0329575	0.284953
ENSMFAG00000028235	801.169	-0.44506	0.226739	-1.96287	0.049661	0.362909
ENSMFAG00000028239	39.1452	0.200047	0.571247	0.350194	0.726193	0.958668
ENSMFAG00000028242	739.65	0.340466	0.352178	0.966744	0.333672	0.807851
ENSMFAG00000028262	1153.02	0.08463	0.155954	0.542661	0.587364	0.928197
ENSMFAG00000028267	4400.95	0.0199797	0.126503	0.157938	0.874505	0.984201
ENSMFAG00000028307	860.897	-0.204685	0.188473	-1.08601	0.277473	0.772653
ENSMFAG00000028377	23.9028	-0.214427	0.448772	-0.477807	0.632788	0.941253
ENSMFAG00000028385	431.636	-0.374449	0.206246	-1.81554	0.0694409	0.430056
ENSMFAG00000028407	251.444	0.104177	0.166816	0.624503	0.532297	0.910269
ENSMFAG00000028440	54.2194	-0.479876	0.437643	-1.0965	0.272859	0.769647
ENSMFAG00000028477	29.1056	0.00674202	0.56095	0.0120189	0.990411	0.999679
ENSMFAG00000028493	21.4911	1.36123	0.450586	3.02103	0.00251919	0.0582446
ENSMFAG00000028496	24.146	1.2353	1.14144	1.08223	0.279152	0.773374
ENSMFAG00000028497	1384.04	0.595626	0.175569	3.39255	0.000692446	0.0236047
ENSMFAG00000028505	655.893	-0.232278	0.177149	-1.3112	0.18979	0.673962
ENSMFAG00000028542	547.785	-0.227306	0.138349	-1.64299	0.100386	0.517662
ENSMFAG00000028569	27.2466	0.135214	0.649534	0.208171	0.835095	0.979029
ENSMFAG00000028601	1293.96	0.0383448	0.102454	0.374266	0.708207	0.95604
ENSMFAG00000028602	4407.2	0.23027	0.126629	1.81845	0.0689951	0.429132
ENSMFAG00000028608	883.475	0.066382	0.224157	0.296141	0.767123	0.968324
ENSMFAG00000028633	819.226	0.021216	0.176783	0.120011	0.904474	0.989531
ENSMFAG00000028658	61.9587	-0.395287	0.303563	-1.30216	0.192863	0.67844
ENSMFAG00000028668	964.482	0.323492	0.145372	2.22527	0.026063	0.247661
ENSMFAG00000028669	349.653	0.369302	0.163953	2.25249	0.0242914	0.240029
ENSMFAG00000028670	25.5131	-1.32828	0.488773	-2.71758	0.00657622	0.112112
ENSMFAG00000028679	208.596	-0.136853	0.186724	-0.732914	0.463611	0.886464
ENSMFAG00000028681	43.0578	-0.16727	0.471574	-0.354706	0.72281	0.9581
ENSMFAG00000028687	96.4886	-0.179619	0.370222	-0.485165	0.627559	0.940956
ENSMFAG00000028688	12.9078	0.43351	0.948926	0.456843	0.647784	0.946134
ENSMFAG00000028691	180.658	-0.0269533	0.210212	-0.12822	0.897975	0.988454
ENSMFAG00000028694	63.2129	0.380175	0.275124	1.38183	0.167024	0.646219
ENSMFAG00000028725	278.362	0.0302576	0.296698	0.101981	0.918771	0.990986
ENSMFAG00000028753	231.351	-0.120176	0.199238	-0.603179	0.54639	0.912631
ENSMFAG00000028779	15.7479	-0.209094	0.603162	-0.346664	0.728844	0.959211
ENSMFAG00000028796	180.812	-0.405465	0.201165	-2.01559	0.0438432	0.336518
ENSMFAG00000028807	94.9404	-0.737099	0.250684	-2.94035	0.00327839	0.0685935
ENSMFAG00000028824	303.933	-0.163758	0.17921	-0.91378	0.360833	0.827932
ENSMFAG00000028860	121.321	-0.0846409	0.336992	-0.251166	0.801686	0.97266
ENSMFAG00000028864	95.8019	-0.448378	0.235321	-1.90539	0.0567292	0.391176
ENSMFAG00000028879	954.603	0.08523	0.212802	0.400513	0.688779	0.954777
ENSMFAG00000028887	12.492	0.763883	1.10823	0.689282	0.490646	0.896582
ENSMFAG00000028903	44.8013	-0.47387	0.348135	-1.36117	0.17346	0.653883
ENSMFAG00000028905	9.39454	0.510438	0.863665	0.591013	0.554512	0.917144
ENSMFAG00000028918	63.3133	0.0119636	0.286821	0.0417109	0.966729	0.997207
ENSMFAG00000028965	175.557	-0.0261984	0.195356	-0.134105	0.893319	0.987447
ENSMFAG00000028969	26.6459	-0.765449	0.579762	-1.32028	0.186741	0.67323
ENSMFAG00000028991	1122.46	0.252315	0.210226	1.20021	0.230059	0.721568
ENSMFAG00000029001	37.5419	-0.315018	0.413593	-0.761662	0.446262	0.876479
ENSMFAG00000029028	222.851	0.168029	0.187602	0.895665	0.370432	0.835138
ENSMFAG00000029029	1881.29	0.16146	0.139837	1.15464	0.248239	0.744198
ENSMFAG00000029038	720.087	-0.159154	0.19002	-0.837564	0.402275	0.851349
ENSMFAG00000029058	615.178	0.182656	0.211189	0.864891	0.387099	0.842068
ENSMFAG00000029063	130.768	0.247053	0.240867	1.02568	0.305042	0.790821
ENSMFAG00000029064	20.6096	0.63127	0.62444	1.01094	0.312047	0.795462
ENSMFAG00000029066	54.2366	1.52108	1.22993	1.23672	0.21619	0.704838
ENSMFAG00000029077	102.322	-0.0486238	0.272806	-0.178236	0.858538	0.980875
ENSMFAG00000029122	52.3634	-0.348412	0.40124	-0.868338	0.385209	0.841693
ENSMFAG00000029141	163.399	0.405722	0.216782	1.87157	0.0612668	0.406264
ENSMFAG00000029180	413.821	0.216461	0.168456	1.28497	0.198803	0.687946
ENSMFAG00000029191	191.363	-0.179034	0.190279	-0.940899	0.346757	0.819248
ENSMFAG00000029205	4396.8	-0.204666	0.151052	-1.35494	0.175438	0.655651
ENSMFAG00000029250	10.4252	2.10082	0.71167	2.95196	0.00315769	0.0670839
ENSMFAG00000029259	1114.66	-0.183475	0.18079	-1.01485	0.310177	0.794285
ENSMFAG00000029268	514.194	-0.167344	0.131333	-1.27419	0.202596	0.690427
ENSMFAG00000029274	77.1121	0.0755133	0.228744	0.330122	0.741308	0.962915
ENSMFAG00000029286	207.909	0.144226	0.163725	0.880904	0.37837	0.838399
ENSMFAG00000029287	75.4616	0.0217655	0.237852	0.0915087	0.927088	0.99194
ENSMFAG00000029288	14.3539	0.676796	0.682298	0.991936	0.321229	0.801226
ENSMFAG00000029323	55.7069	-0.549116	0.342054	-1.60535	0.108417	0.535659
ENSMFAG00000029324	1641.75	-0.167368	0.213665	-0.783324	0.433437	0.867871
ENSMFAG00000029339	56.4782	-0.306656	0.300041	-1.02205	0.306759	0.792616
ENSMFAG00000029358	2979.37	0.387422	0.169381	2.28728	0.0221794	0.228416
ENSMFAG00000029360	188.309	-0.0514812	0.181952	-0.282938	0.777224	0.969926
ENSMFAG00000029365	28.9849	-0.112725	0.402998	-0.279715	0.779696	0.970196
ENSMFAG00000029368	34.9886	-0.280407	0.389687	-0.719571	0.471789	0.888357
ENSMFAG00000029386	267.047	0.0277331	0.191722	0.144653	0.884985	0.985738
ENSMFAG00000029390	14.012	0.304356	0.624998	0.486971	0.626279	0.940169
ENSMFAG00000029400	749.258	-0.0641527	0.154793	-0.414441	0.678551	0.952598
ENSMFAG00000029402	30.7023	-0.42214	0.588017	-0.717904	0.472816	0.888357
ENSMFAG00000029407	142.242	0.278807	0.198403	1.40526	0.159945	0.634923
ENSMFAG00000029410	367.832	0.343604	0.208413	1.64867	0.0992157	0.513651
ENSMFAG00000029443	94.1663	-0.141319	0.232745	-0.607184	0.543729	0.912631
ENSMFAG00000029473	42.9389	0.444884	0.64679	0.687835	0.491557	0.897182
ENSMFAG00000029481	278.386	0.253138	0.367511	0.688791	0.490955	0.896667
ENSMFAG00000029490	480.069	-0.027328	0.150916	-0.181081	0.856304	0.980875
ENSMFAG00000029510	202.623	-0.103077	0.173106	-0.595459	0.551537	0.915841
ENSMFAG00000029516	473.938	0.134315	0.127925	1.04995	0.293742	0.783737
ENSMFAG00000029520	363.522	0.162872	0.201476	0.808392	0.418865	0.859984
ENSMFAG00000029542	46.907	-0.00700753	0.44409	-0.0157795	0.98741	0.999054
ENSMFAG00000029553	348.663	-0.0713472	0.164611	-0.43343	0.664703	0.949805
ENSMFAG00000029561	60.3087	0.431112	0.317844	1.35636	0.174983	0.655651
ENSMFAG00000029569	2560.04	0.229985	0.140548	1.63634	0.101769	0.521873
ENSMFAG00000029604	1083.37	-0.0128409	0.118557	-0.108311	0.913749	0.990885
ENSMFAG00000029606	150.184	0.32733	0.249034	1.3144	0.188713	0.673858
ENSMFAG00000029610	2958.99	0.475852	0.165677	2.87216	0.00407675	0.0802998
ENSMFAG00000029622	80.1577	-0.456449	0.247647	-1.84314	0.0653078	0.417949
ENSMFAG00000029623	25.8899	-0.000328076	0.479377	-0.000684379	0.999454	0.999779
ENSMFAG00000029625	96.2407	0.305189	0.333074	0.916278	0.359521	0.826946
ENSMFAG00000029646	37.6148	-0.332748	0.316551	-1.05117	0.293182	0.783737
ENSMFAG00000029647	248.19	0.212859	0.19221	1.10743	0.268106	0.76377
ENSMFAG00000029679	46.79	-0.200655	0.330212	-0.607654	0.543417	0.912631
ENSMFAG00000029706	13.9612	2.51853	1.12569	2.23731	0.025266	0.244382
ENSMFAG00000029713	806.6	0.0645226	0.127898	0.504483	0.613922	0.935742
ENSMFAG00000029749	1171.43	0.120354	0.168662	0.713583	0.475485	0.888357
ENSMFAG00000029752	193.91	-0.0734907	0.228717	-0.321317	0.74797	0.964827
ENSMFAG00000029755	120.961	0.0818605	0.187872	0.435724	0.663037	0.949702
ENSMFAG00000029772	1822.11	-0.582325	0.669093	-0.87032	0.384126	0.841304
ENSMFAG00000029773	194.837	-0.304109	0.283643	-1.07215	0.283651	0.776293
ENSMFAG00000029781	173.074	-0.23529	0.194031	-1.21264	0.225267	0.714733
ENSMFAG00000029786	391.706	0.0721497	0.187929	0.383921	0.701037	0.954777
ENSMFAG00000029793	639.747	0.0851417	0.166672	0.510834	0.609468	0.935592
ENSMFAG00000029801	127.965	-0.342649	0.226594	-1.51217	0.13049	0.584944
ENSMFAG00000029816	24.9766	0.00809939	0.516326	0.0156866	0.987484	0.999054
ENSMFAG00000029818	592.929	-0.0447381	0.15464	-0.289306	0.772348	0.969329
ENSMFAG00000029822	51.5508	-0.373674	0.382054	-0.978066	0.328042	0.803615
ENSMFAG00000029830	25.3878	0.170013	0.676478	0.251321	0.801566	0.97266
ENSMFAG00000029838	300.325	-0.0410654	0.191938	-0.213952	0.830585	0.978266
ENSMFAG00000029840	830.604	-0.0492618	0.129678	-0.379877	0.704036	0.954777
ENSMFAG00000029841	90.7196	-0.37671	0.40508	-0.929965	0.352389	0.823973
ENSMFAG00000029845	151.312	0.0497411	0.225204	0.220871	0.825193	0.976299
ENSMFAG00000029851	80.1341	0.129438	0.267013	0.484763	0.627844	0.940956
ENSMFAG00000029861	18.4534	1.55292	0.723695	2.14583	0.0318867	0.279144
ENSMFAG00000029863	48.666	3.22461	0.416972	7.73338	1.04725e-14	8.30609e-12
ENSMFAG00000029870	1666.67	0.0792934	0.144063	0.550406	0.582041	0.926591
ENSMFAG00000029891	42.2508	-0.247711	0.347011	-0.713844	0.475324	0.888357
ENSMFAG00000029908	178.353	-0.622256	0.406171	-1.532	0.125522	0.572644
ENSMFAG00000029926	120.775	-0.191752	0.231885	-0.826928	0.408278	0.855219
ENSMFAG00000029929	168.063	0.317986	0.323813	0.982005	0.326097	0.80352
ENSMFAG00000029941	109.565	-0.81508	0.464187	-1.75593	0.0791006	0.460626
ENSMFAG00000029942	286.481	0.0453216	0.177004	0.256049	0.797913	0.97266
ENSMFAG00000029954	705.04	0.232914	0.160846	1.44806	0.147601	0.612504
ENSMFAG00000029961	340.716	-0.0102782	0.197879	-0.0519421	0.958575	0.996758
ENSMFAG00000029966	274.292	-0.709738	0.290394	-2.44405	0.0145233	0.181259
ENSMFAG00000029974	6945.92	0.360455	0.180414	1.99793	0.0457246	0.344418
ENSMFAG00000029975	809.308	-0.376469	0.184317	-2.04251	0.0411011	0.323827
ENSMFAG00000029976	390.668	-0.081146	0.134935	-0.601369	0.547594	0.913491
ENSMFAG00000029989	59.015	-0.370507	0.316899	-1.16917	0.242337	0.736787
ENSMFAG00000029990	388.337	0.243997	0.156353	1.56055	0.11863	0.557402
ENSMFAG00000029992	1923.67	0.0266148	0.206166	0.129094	0.897283	0.988454
ENSMFAG00000029994	725.923	0.0221404	0.148128	0.149468	0.881184	0.985269
ENSMFAG00000029995	1136.57	-0.125358	0.179724	-0.6975	0.48549	0.894066
ENSMFAG00000029997	1241.31	-0.0794527	0.13831	-0.574454	0.56566	0.920846
ENSMFAG00000029998	1087.18	-0.152824	0.301722	-0.506505	0.612502	0.935742
ENSMFAG00000029999	699.713	-0.221356	0.128206	-1.72657	0.0842457	0.474644
ENSMFAG00000030001	50.5264	0.191104	0.318841	0.599371	0.548926	0.914327
ENSMFAG00000030002	534.051	-0.0384321	0.283348	-0.135636	0.892109	0.987447
ENSMFAG00000030004	95.6813	0.196348	0.275267	0.713299	0.475661	0.888357
ENSMFAG00000030006	115.61	0.183728	0.193324	0.950362	0.341928	0.814399
ENSMFAG00000030007	1372.27	0.0526698	0.128916	0.408559	0.682863	0.954028
ENSMFAG00000030008	452.789	0.0135684	0.252288	0.0537815	0.957109	0.996389
ENSMFAG00000030011	67.1751	-0.204289	0.304574	-0.670735	0.502389	0.899305
ENSMFAG00000030017	391.57	-0.077685	0.16574	-0.468715	0.639273	0.944608
ENSMFAG00000030020	143.29	-0.275898	0.228216	-1.20894	0.226687	0.716117
ENSMFAG00000030022	108.244	-0.0482849	0.247117	-0.195393	0.845085	0.980795
ENSMFAG00000030025	51.549	-0.50858	0.355776	-1.4295	0.152862	0.621831
ENSMFAG00000030028	416.983	1.04975	0.456354	2.30029	0.0214316	0.225041
ENSMFAG00000030034	711.142	0.125415	0.110351	1.13651	0.255744	0.752815
ENSMFAG00000030039	726.294	-0.012267	0.146165	-0.0839257	0.933115	0.993225
ENSMFAG00000030041	371.274	-0.235832	0.334682	-0.704644	0.481032	0.891397
ENSMFAG00000030043	1399.96	0.0881343	0.0995693	0.885155	0.376073	0.838399
ENSMFAG00000030045	493.03	0.0721526	0.133203	0.541674	0.588043	0.928478
ENSMFAG00000030050	18.3881	-0.199206	0.488867	-0.407485	0.683652	0.954157
ENSMFAG00000030051	29.8523	0.0455232	0.407435	0.111731	0.911036	0.990206
ENSMFAG00000030055	675.295	0.426818	0.168666	2.53056	0.0113882	0.156349
ENSMFAG00000030060	225.427	-0.0668659	0.296569	-0.225465	0.821617	0.976299
ENSMFAG00000030065	800.641	-0.22928	0.135595	-1.69092	0.0908518	0.494003
ENSMFAG00000030067	72.8094	-0.00362222	0.281065	-0.0128875	0.989718	0.999229
ENSMFAG00000030070	114.774	-0.117408	0.186969	-0.627956	0.530033	0.909403
ENSMFAG00000030072	186.746	-0.695584	0.232051	-2.99755	0.0027216	0.0610141
ENSMFAG00000030077	510.576	0.101482	0.179003	0.566932	0.570761	0.922475
ENSMFAG00000030086	88138.6	0.188746	0.358213	0.526909	0.598257	0.932238
ENSMFAG00000030090	595.9	-0.0803263	0.165608	-0.485038	0.627649	0.940956
ENSMFAG00000030091	195.88	0.362786	0.278728	1.30158	0.193061	0.678738
ENSMFAG00000030098	25.1735	-0.148926	0.542196	-0.274672	0.783568	0.970936
ENSMFAG00000030100	290.002	-0.393947	0.142339	-2.76767	0.00564594	0.10127
ENSMFAG00000030104	946.908	0.198951	0.65138	0.305431	0.760038	0.96709
ENSMFAG00000030106	3573.93	0.177918	0.168655	1.05492	0.291461	0.782381
ENSMFAG00000030112	723.187	0.0592899	0.249595	0.237545	0.812234	0.973715
ENSMFAG00000030115	38.9901	0.444211	0.408903	1.08635	0.277324	0.772653
ENSMFAG00000030117	577.681	0.139884	0.169565	0.824955	0.409397	0.855843
ENSMFAG00000030130	514.279	-0.138324	0.163412	-0.846474	0.397288	0.848717
ENSMFAG00000030131	577.043	0.164657	0.199842	0.823937	0.409975	0.856289
ENSMFAG00000030143	115.484	0.0505065	0.243941	0.207044	0.835975	0.979147
ENSMFAG00000030145	1555.16	0.0294781	0.126142	0.23369	0.815226	0.975204
ENSMFAG00000030147	95.9044	-0.0990326	0.235058	-0.421311	0.673528	0.951144
ENSMFAG00000030150	21.1375	0.072442	0.395297	0.18326	0.854594	0.980875
ENSMFAG00000030153	587.648	0.174098	0.143872	1.21009	0.226244	0.715795
ENSMFAG00000030156	357.865	-0.404444	0.21595	-1.87286	0.0610881	0.406038
ENSMFAG00000030158	696.616	-0.508857	0.22853	-2.22665	0.0259704	0.247176
ENSMFAG00000030160	663.825	0.157436	0.146779	1.07261	0.283447	0.776293
ENSMFAG00000030163	460.803	-0.074568	0.122613	-0.608155	0.543085	0.912631
ENSMFAG00000030164	27.8475	-0.0134798	0.410528	-0.0328353	0.973806	0.998307
ENSMFAG00000030171	491.412	0.123617	0.211811	0.583621	0.559475	0.918743
ENSMFAG00000030176	180.288	0.156367	0.24107	0.648639	0.516572	0.90537
ENSMFAG00000030177	2173.59	-0.0230752	0.113868	-0.202649	0.83941	0.980081
ENSMFAG00000030180	1229.63	0.320718	0.158475	2.02377	0.0429936	0.333341
ENSMFAG00000030181	195.402	0.090947	0.216016	0.421021	0.67374	0.951144
ENSMFAG00000030183	325.783	-0.0724837	0.185498	-0.390751	0.695981	0.954777
ENSMFAG00000030190	11.4208	1.11124	0.793822	1.39986	0.161555	0.637429
ENSMFAG00000030193	241.034	-0.350452	0.192635	-1.81925	0.0688728	0.428995
ENSMFAG00000030197	4615.69	0.0006619	0.142122	0.00465726	0.996284	0.999779
ENSMFAG00000030204	14.6422	1.3591	0.583277	2.33011	0.0198003	0.214539
ENSMFAG00000030206	131.221	-0.276784	0.343778	-0.805124	0.420748	0.860371
ENSMFAG00000030208	538.189	0.586203	0.19402	3.02135	0.00251649	0.0582446
ENSMFAG00000030210	8.02717	-1.7118	1.72167	-0.994267	0.320093	0.800869
ENSMFAG00000030212	11.8172	0.00132061	0.680478	0.00194072	0.998452	0.999779
ENSMFAG00000030217	488.38	0.896888	0.198448	4.51951	6.19826e-06	0.000585243
ENSMFAG00000030226	3818.25	0.819921	0.177053	4.63094	3.64008e-06	0.000400982
ENSMFAG00000030228	2092.49	-0.222385	0.155998	-1.42556	0.153994	0.623423
ENSMFAG00000030230	860.302	-0.0447401	0.119087	-0.375693	0.707145	0.95604
ENSMFAG00000030240	25.4667	-0.192844	0.42626	-0.45241	0.650974	0.946134
ENSMFAG00000030253	168.525	-0.0969686	0.270815	-0.358062	0.720297	0.9581
ENSMFAG00000030257	64.2112	0.227267	0.27371	0.830319	0.406358	0.854589
ENSMFAG00000030258	569.332	-0.00670759	0.168734	-0.0397524	0.968291	0.9973
ENSMFAG00000030260	4260.79	-0.248123	0.153096	-1.6207	0.105082	0.528783
ENSMFAG00000030262	4506.17	0.16446	0.194489	0.845601	0.397776	0.848717
ENSMFAG00000030265	2310.92	-0.011337	0.111997	-0.101226	0.919371	0.990986
ENSMFAG00000030266	79.0573	-0.303249	0.485066	-0.625171	0.531859	0.910065
ENSMFAG00000030269	2328.1	-0.080399	0.123831	-0.649265	0.516167	0.905143
ENSMFAG00000030272	2229.09	0.0823518	0.120229	0.684959	0.49337	0.897326
ENSMFAG00000030284	25.0881	-0.582807	0.414951	-1.40452	0.160164	0.634969
ENSMFAG00000030286	214.311	-0.280882	0.224252	-1.25253	0.210378	0.70107
ENSMFAG00000030289	284.458	0.0132999	0.201952	0.0658568	0.947492	0.99378
ENSMFAG00000030296	178.473	0.818414	0.352153	2.32403	0.0201238	0.217253
ENSMFAG00000030298	1830.73	0.0250425	0.113418	0.220799	0.825249	0.976299
ENSMFAG00000030299	27.8893	-0.198598	0.395064	-0.502698	0.615177	0.936621
ENSMFAG00000030301	1897.71	-0.438578	0.229124	-1.91415	0.0556006	0.388541
ENSMFAG00000030302	504.945	-0.141806	0.142285	-0.996633	0.318943	0.800114
ENSMFAG00000030308	201.845	-0.0949778	0.227291	-0.417869	0.676043	0.951595
ENSMFAG00000030310	526.33	-0.145815	0.13178	-1.1065	0.268508	0.764038
ENSMFAG00000030312	617.771	0.145891	0.116926	1.24772	0.212133	0.702104
ENSMFAG00000030313	184.001	-0.283774	0.238137	-1.19164	0.233401	0.726332
ENSMFAG00000030315	106.875	-0.281468	0.264192	-1.06539	0.2867	0.777382
ENSMFAG00000030319	1742.06	-0.254238	0.208471	-1.21954	0.22264	0.711646
ENSMFAG00000030329	687.494	-0.207762	0.187367	-1.10885	0.267495	0.763232
ENSMFAG00000030331	144.668	-0.188569	0.240029	-0.785608	0.432097	0.86733
ENSMFAG00000030332	2739.54	-0.0176021	0.121338	-0.145066	0.884658	0.985561
ENSMFAG00000030334	568.75	-0.0346288	0.144978	-0.238856	0.811217	0.973715
ENSMFAG00000030335	1016.81	0.0425519	0.123624	0.344204	0.730693	0.959603
ENSMFAG00000030338	367.599	-0.0145158	0.174355	-0.0832542	0.933649	0.993527
ENSMFAG00000030342	316.766	-0.189179	0.2141	-0.883601	0.376912	0.838399
ENSMFAG00000030344	23.0556	0.0429767	0.415485	0.103437	0.917616	0.990932
ENSMFAG00000030345	186.369	-0.361917	0.444963	-0.813365	0.416009	0.85802
ENSMFAG00000030346	26.804	0.325899	0.435299	0.748677	0.454052	0.880704
ENSMFAG00000030347	848.267	0.382454	0.166779	2.29319	0.0218372	0.227294
ENSMFAG00000030353	69.3071	-0.0674848	0.309515	-0.218034	0.827402	0.97705
ENSMFAG00000030355	60.7199	-2.07117	1.15094	-1.79955	0.0719311	0.43842
ENSMFAG00000030356	134.041	-0.448335	0.390293	-1.14871	0.250674	0.746463
ENSMFAG00000030359	404.357	0.0604641	0.187903	0.321783	0.747617	0.964757
ENSMFAG00000030364	828.51	0.115542	0.140099	0.824718	0.409532	0.855844
ENSMFAG00000030365	175.46	-0.192166	0.171824	-1.11838	0.263403	0.759776
ENSMFAG00000030366	7126	0.118886	0.192434	0.617799	0.536708	0.912038
ENSMFAG00000030367	618.581	0.392189	0.30471	1.28709	0.198063	0.686784
ENSMFAG00000030369	857.145	-0.026933	0.15768	-0.170808	0.864374	0.982139
ENSMFAG00000030370	994.622	0.260662	0.14352	1.81621	0.0693378	0.430056
ENSMFAG00000030371	1062.69	0.0565341	0.163512	0.345749	0.729532	0.959603
ENSMFAG00000030374	29.9777	-0.0480155	0.388041	-0.123738	0.901523	0.988851
ENSMFAG00000030375	1185	0.0240658	0.181036	0.132934	0.894246	0.98773
ENSMFAG00000030383	31.4591	-0.103792	0.426111	-0.243579	0.807557	0.973369
ENSMFAG00000030385	395.432	-0.0513994	0.172988	-0.297127	0.76637	0.967921
ENSMFAG00000030387	405.93	-0.271648	0.12597	-2.15646	0.0310477	0.273709
ENSMFAG00000030389	49.7043	-0.595039	0.379268	-1.56891	0.116668	0.554092
ENSMFAG00000030391	247.447	0.266866	0.160093	1.66694	0.0955255	0.506582
ENSMFAG00000030406	2571.88	-0.538169	0.122376	-4.39768	1.09416e-05	0.000910293
ENSMFAG00000030408	195.052	0.124326	0.191206	0.65022	0.51555	0.904977
ENSMFAG00000030410	322.207	0.101177	0.161091	0.628072	0.529957	0.909403
ENSMFAG00000030414	268.514	-0.168024	0.158125	-1.0626	0.287962	0.777382
ENSMFAG00000030415	64.3168	-0.301781	0.274884	-1.09785	0.272271	0.769591
ENSMFAG00000030420	15.5971	0.0393739	0.5477	0.0718895	0.94269	0.99378
ENSMFAG00000030432	380.92	-0.0390489	0.296548	-0.131678	0.895239	0.987846
ENSMFAG00000030433	1158.93	0.129385	0.135508	0.954814	0.339672	0.812379
ENSMFAG00000030436	871.84	0.277116	0.167414	1.65527	0.0978694	0.511777
ENSMFAG00000030439	29.9351	-0.516922	0.507	-1.01957	0.307932	0.792616
ENSMFAG00000030440	1350.51	0.0341475	0.156129	0.218714	0.826873	0.976856
ENSMFAG00000030442	526.933	0.32837	0.167657	1.95859	0.0501611	0.365219
ENSMFAG00000030449	192.621	-0.436405	0.199647	-2.18589	0.0288238	0.261369
ENSMFAG00000030453	902.264	0.061344	0.193385	0.317211	0.751083	0.965315
ENSMFAG00000030455	3564.82	0.210781	0.161359	1.30629	0.191454	0.677289
ENSMFAG00000030456	1302.51	-0.000923825	0.151565	-0.00609525	0.995137	0.999779
ENSMFAG00000030460	4779.49	0.120494	0.199777	0.603142	0.546414	0.912631
ENSMFAG00000030463	868.359	0.0580328	0.204542	0.283721	0.776624	0.969926
ENSMFAG00000030466	85.3359	0.212033	0.287917	0.736437	0.461465	0.884704
ENSMFAG00000030469	211.49	0.149851	0.300613	0.498486	0.618142	0.938023
ENSMFAG00000030472	887.034	0.107392	0.110685	0.970249	0.331922	0.806717
ENSMFAG00000030473	814.411	-0.140526	0.134303	-1.04633	0.295407	0.784636
ENSMFAG00000030475	440.297	-0.0888461	0.220103	-0.403657	0.686465	0.954777
ENSMFAG00000030476	416.462	-0.278935	0.421723	-0.661417	0.508345	0.902587
ENSMFAG00000030479	47443.9	0.167759	0.129302	1.29742	0.194488	0.681651
ENSMFAG00000030480	398.641	0.160101	0.418524	0.382538	0.702063	0.954777
ENSMFAG00000030481	10.1717	-0.232091	1.04831	-0.221395	0.824785	0.976299
ENSMFAG00000030488	170.485	0.358641	0.206772	1.73448	0.0828337	0.471594
ENSMFAG00000030490	82.7324	-0.21421	0.255643	-0.837927	0.402072	0.851349
ENSMFAG00000030493	2628.25	-0.0282586	0.200959	-0.140618	0.888171	0.986633
ENSMFAG00000030506	1336.33	0.228692	0.246029	0.929533	0.352613	0.824004
ENSMFAG00000030507	909.478	0.30239	0.354283	0.853527	0.393367	0.846667
ENSMFAG00000030508	47.2023	-0.000887585	0.3858	-0.00230063	0.998164	0.999779
ENSMFAG00000030516	1000.34	0.0318791	0.113296	0.281379	0.77842	0.969983
ENSMFAG00000030518	1281.07	0.00377919	0.13374	0.0282578	0.977457	0.99878
ENSMFAG00000030521	651.982	-0.184377	0.201609	-0.914527	0.36044	0.827707
ENSMFAG00000030522	732.214	-0.177003	0.179138	-0.988081	0.323113	0.801226
ENSMFAG00000030523	655.82	-0.203417	0.227521	-0.894061	0.371289	0.836121
ENSMFAG00000030525	520.212	-0.111666	0.165946	-0.672907	0.501007	0.899269
ENSMFAG00000030528	1037.59	-0.186046	0.128993	-1.44229	0.14922	0.615689
ENSMFAG00000030535	1018.78	-0.222611	0.138382	-1.60867	0.107688	0.533985
ENSMFAG00000030537	18.2532	-0.43819	0.579191	-0.756555	0.449317	0.877792
ENSMFAG00000030538	555.814	0.119365	0.189964	0.628356	0.529771	0.909216
ENSMFAG00000030541	472.44	-0.201121	0.249117	-0.807333	0.419474	0.859984
ENSMFAG00000030546	452.628	0.0492739	0.19016	0.259118	0.795544	0.97266
ENSMFAG00000030549	64.4138	-0.29667	0.412731	-0.718798	0.472266	0.888357
ENSMFAG00000030551	405.266	-0.237496	0.145707	-1.62996	0.103111	0.525233
ENSMFAG00000030556	233.295	-0.556397	0.33294	-1.67116	0.0946896	0.505589
ENSMFAG00000030557	47.3327	0.48577	0.277098	1.75306	0.0795914	0.461452
ENSMFAG00000030560	933.902	0.79769	0.247505	3.22292	0.00126892	0.0365351
ENSMFAG00000030561	49.815	-1.96249	0.550835	-3.56275	0.000366987	0.0141296
ENSMFAG00000030564	353.231	0.112002	0.153304	0.730588	0.465031	0.88818
ENSMFAG00000030565	273.814	0.0453021	0.211165	0.214534	0.830131	0.978266
ENSMFAG00000030568	26.2921	-0.395244	0.446458	-0.885289	0.376001	0.838399
ENSMFAG00000030569	167.956	0.692563	0.250066	2.76953	0.00561379	0.101166
ENSMFAG00000030571	468.926	-0.0393849	0.189488	-0.207849	0.835347	0.979029
ENSMFAG00000030574	632.145	-0.220718	0.178789	-1.23452	0.217009	0.705213
ENSMFAG00000030575	627.72	-0.0464937	0.321958	-0.144409	0.885177	0.985815
ENSMFAG00000030576	179.461	-0.0442648	0.230735	-0.191843	0.847865	0.980875
ENSMFAG00000030577	447.826	-0.329674	0.141096	-2.33652	0.019464	0.212834
ENSMFAG00000030578	49.3219	-0.579786	0.34645	-1.67351	0.0942278	0.505423
ENSMFAG00000030579	1484.16	-0.245267	0.176237	-1.39169	0.164016	0.641969
ENSMFAG00000030580	34.5991	-0.186946	0.360939	-0.517943	0.604498	0.933193
ENSMFAG00000030584	575.019	0.0315596	0.134694	0.234307	0.814747	0.975204
ENSMFAG00000030586	86.8558	0.53249	0.455385	1.16932	0.242275	0.736787
ENSMFAG00000030588	98.9859	-0.0396557	0.314986	-0.125897	0.899814	0.98874
ENSMFAG00000030590	1596.81	0.13185	0.202945	0.649685	0.515896	0.905119
ENSMFAG00000030593	425.298	-0.0914374	0.172252	-0.530834	0.595534	0.931453
ENSMFAG00000030595	575.324	0.172528	0.181699	0.949528	0.342352	0.814622
ENSMFAG00000030598	580.225	-0.254156	0.313556	-0.810561	0.417618	0.858749
ENSMFAG00000030599	235.45	-0.352318	0.397369	-0.886627	0.37528	0.838399
ENSMFAG00000030601	431.673	-0.213777	0.167601	-1.27551	0.202128	0.690211
ENSMFAG00000030602	19.5413	-0.877666	0.497399	-1.76451	0.0776457	0.457983
ENSMFAG00000030603	98.4941	-0.856056	0.344682	-2.48361	0.0130058	0.16966
ENSMFAG00000030606	420.294	-0.216644	0.325963	-0.664627	0.506289	0.901802
ENSMFAG00000030607	690.27	0.710319	0.798544	0.889518	0.373725	0.838399
ENSMFAG00000030609	850.55	-0.200927	0.227381	-0.883658	0.376881	0.838399
ENSMFAG00000030612	57.9926	-0.324766	0.304104	-1.06794	0.285546	0.776472
ENSMFAG00000030614	112.053	-0.234429	0.299079	-0.783837	0.433136	0.867871
ENSMFAG00000030616	415.184	0.142394	0.182177	0.781624	0.434436	0.868054
ENSMFAG00000030624	188.37	0.356296	0.247562	1.43922	0.150088	0.61764
ENSMFAG00000030625	302.426	-0.328227	0.346048	-0.9485	0.342875	0.814622
ENSMFAG00000030627	70.1405	0.0891945	0.561075	0.158971	0.873692	0.984127
ENSMFAG00000030637	885.8	-0.0361989	0.267377	-0.135385	0.892307	0.987447
ENSMFAG00000030641	269.073	-0.0932889	0.181633	-0.513612	0.607524	0.935037
ENSMFAG00000030642	2728.35	0.588113	0.12227	4.80995	1.50971e-06	0.000195229
ENSMFAG00000030643	7.936	1.55576	0.816764	1.90478	0.0568085	0.391176
ENSMFAG00000030644	414.886	0.354752	0.21889	1.62069	0.105085	0.528783
ENSMFAG00000030647	527.435	-0.0828206	0.274021	-0.302242	0.762467	0.96709
ENSMFAG00000030648	15.6436	0.0703535	0.539575	0.130387	0.89626	0.987846
ENSMFAG00000030650	1677.61	-0.0818933	0.154888	-0.528724	0.596997	0.932238
ENSMFAG00000030655	20.1123	0.114262	0.755928	0.151155	0.879854	0.984916
ENSMFAG00000030658	862.847	-0.267195	0.189657	-1.40883	0.158884	0.632824
ENSMFAG00000030660	191.249	-0.142151	0.232043	-0.612607	0.540136	0.912631
ENSMFAG00000030662	173.318	0.109101	0.228769	0.476904	0.63343	0.941253
ENSMFAG00000030667	12335.8	0.133006	0.144013	0.923567	0.355712	0.825219
ENSMFAG00000030668	231.963	0.290141	0.167457	1.73263	0.0831618	0.472481
ENSMFAG00000030669	342.257	-0.0333801	0.173205	-0.19272	0.847178	0.980875
ENSMFAG00000030670	8.18673	0.737602	0.71142	1.0368	0.299828	0.785912
ENSMFAG00000030671	2458.74	-0.499181	0.14784	-3.3765	0.000734148	0.0247427
ENSMFAG00000030675	496.6	0.233653	0.159277	1.46696	0.142386	0.603394
ENSMFAG00000030676	17.5323	0.212397	0.525452	0.404218	0.686052	0.954727
ENSMFAG00000030689	911.351	0.116027	0.122277	0.948887	0.342678	0.814622
ENSMFAG00000030691	441.823	0.2184	0.217527	1.00401	0.315372	0.79787
ENSMFAG00000030703	239.555	-0.0347711	0.179835	-0.19335	0.846685	0.980795
ENSMFAG00000030713	1591.9	-0.111195	0.113967	-0.975672	0.329227	0.803615
ENSMFAG00000030714	129.946	-0.498898	0.289524	-1.72317	0.0848585	0.476433
ENSMFAG00000030719	800.644	0.0988708	0.349478	0.28291	0.777246	0.969926
ENSMFAG00000030723	468.01	-0.138441	0.254017	-0.545007	0.585749	0.92767
ENSMFAG00000030725	643.91	0.220828	0.174795	1.26336	0.20646	0.69545
ENSMFAG00000030733	848.029	0.0247763	0.217844	0.113734	0.909448	0.989784
ENSMFAG00000030735	1443.88	-0.0515531	0.102131	-0.504776	0.613716	0.935742
ENSMFAG00000030736	1201.64	0.326077	0.190103	1.71527	0.0862962	0.479931
ENSMFAG00000030739	83.2651	-0.169465	0.309665	-0.547253	0.584205	0.92728
ENSMFAG00000030741	589.411	0.289842	0.180962	1.60167	0.109229	0.538324
ENSMFAG00000030743	1052.88	-0.367067	0.160248	-2.29062	0.0219856	0.227477
ENSMFAG00000030749	514.524	-0.0392188	0.165757	-0.236605	0.812963	0.974085
ENSMFAG00000030752	2446.94	0.225161	0.136921	1.64445	0.100083	0.51724
ENSMFAG00000030758	261.389	-0.11679	0.275302	-0.424224	0.671403	0.950916
ENSMFAG00000030760	50.361	-0.173434	0.400542	-0.432999	0.665015	0.949805
ENSMFAG00000030766	76.5859	0.220462	0.256361	0.859967	0.389807	0.844145
ENSMFAG00000030770	631.825	-0.407787	0.18376	-2.21912	0.0264783	0.250606
ENSMFAG00000030776	932.072	0.341419	0.133615	2.55525	0.0106113	0.150827
ENSMFAG00000030777	786.235	0.321962	0.140998	2.28345	0.0224041	0.228988
ENSMFAG00000030778	744.437	-0.284565	0.187329	-1.51907	0.128745	0.580775
ENSMFAG00000030783	268.116	0.197882	0.236117	0.838068	0.401992	0.851349
ENSMFAG00000030784	27.4274	0.0110096	0.506108	0.0217534	0.982645	0.99887
ENSMFAG00000030787	560.692	-0.104868	0.167118	-0.627509	0.530325	0.909512
ENSMFAG00000030789	21.9797	-0.853709	0.628936	-1.35739	0.174659	0.655651
ENSMFAG00000030793	292.871	0.00354371	0.144002	0.0246088	0.980367	0.99887
ENSMFAG00000030796	463.479	-0.770464	0.218134	-3.53207	0.000412319	0.0154743
ENSMFAG00000030799	106.735	-0.0838637	0.211471	-0.396574	0.691682	0.954777
ENSMFAG00000030802	1472.01	-0.0187775	0.149294	-0.125776	0.899909	0.988745
ENSMFAG00000030804	405.541	0.251302	0.187293	1.34176	0.179673	0.660559
ENSMFAG00000030806	662.974	-0.00805042	0.229735	-0.0350422	0.972046	0.998233
ENSMFAG00000030808	282.653	0.0782077	0.449509	0.173985	0.861877	0.980875
ENSMFAG00000030809	419.227	0.110576	0.289683	0.381713	0.702674	0.954777
ENSMFAG00000030811	881.245	-0.00564288	0.120677	-0.0467601	0.962704	0.996758
ENSMFAG00000030813	18.4648	0.290475	0.511984	0.567352	0.570475	0.922139
ENSMFAG00000030817	90.2942	-0.127897	0.281019	-0.455118	0.649025	0.946134
ENSMFAG00000030820	357.413	-0.065145	0.154311	-0.422168	0.672903	0.951091
ENSMFAG00000030823	788.92	0.184811	0.233229	0.792402	0.428126	0.863721
ENSMFAG00000030825	705.529	-0.0101066	0.295852	-0.0341612	0.972749	0.998233
ENSMFAG00000030826	17.199	0.0172923	0.635953	0.0271911	0.978307	0.998794
ENSMFAG00000030827	364.403	-0.0301168	0.218007	-0.138146	0.890125	0.987345
ENSMFAG00000030830	870.89	-0.130845	0.183119	-0.714535	0.474897	0.888357
ENSMFAG00000030831	1553.83	-0.0164736	0.133823	-0.1231	0.902028	0.988937
ENSMFAG00000030834	361.252	-0.242211	0.293424	-0.825464	0.409108	0.855718
ENSMFAG00000030838	20.9485	0.0244255	0.517248	0.0472221	0.962336	0.996758
ENSMFAG00000030843	112.068	0.27403	0.281209	0.97447	0.329823	0.803615
ENSMFAG00000030845	342.224	0.0426169	0.140968	0.302317	0.762411	0.96709
ENSMFAG00000030851	570.646	0.000240407	0.160959	0.00149359	0.998808	0.999779
ENSMFAG00000030853	1126.98	-0.0151143	0.130895	-0.115469	0.908073	0.989784
ENSMFAG00000030857	465.287	-0.115597	0.249466	-0.463378	0.643094	0.945934
ENSMFAG00000030858	3071.25	0.0929905	0.111846	0.831412	0.405741	0.854428
ENSMFAG00000030861	17.973	0.10464	0.561338	0.186412	0.852121	0.980875
ENSMFAG00000030865	1537.3	-0.15087	0.280751	-0.537379	0.591006	0.930439
ENSMFAG00000030867	371.291	-0.0490721	0.265876	-0.184568	0.853568	0.980875
ENSMFAG00000030869	823.541	-0.0413346	0.112523	-0.367344	0.713363	0.956313
ENSMFAG00000030881	622.341	-0.0410361	0.154938	-0.264854	0.791122	0.972525
ENSMFAG00000030885	73.489	0.268353	0.33978	0.789783	0.429655	0.86564
ENSMFAG00000030886	892.78	-0.149381	0.148569	-1.00547	0.314671	0.797538
ENSMFAG00000030889	329.935	1.02543	0.216768	4.73051	2.23957e-06	0.000261217
ENSMFAG00000030893	43.2641	0.946299	0.29092	3.25278	0.00114283	0.0350419
ENSMFAG00000030894	182.767	0.550276	0.236526	2.3265	0.0199921	0.216224
ENSMFAG00000030895	1282.09	-1.31817	0.345784	-3.81211	0.000137783	0.00683004
ENSMFAG00000030898	41.9379	0.312319	0.340881	0.916214	0.359555	0.826946
ENSMFAG00000030899	412.63	-0.0700585	0.150944	-0.464135	0.642551	0.945865
ENSMFAG00000030901	959.451	0.026053	0.144675	0.18008	0.85709	0.980875
ENSMFAG00000030902	129.758	0.150437	0.278501	0.540169	0.589081	0.929482
ENSMFAG00000030903	687.915	0.19182	0.164086	1.16902	0.242396	0.736787
ENSMFAG00000030904	311.782	-1.09064	0.31785	-3.43131	0.000600674	0.0211427
ENSMFAG00000030905	2384.66	0.0672432	0.124701	0.539237	0.589724	0.929633
ENSMFAG00000030908	319.188	0.539646	0.232659	2.31947	0.0203695	0.218384
ENSMFAG00000030909	632.148	-0.0649127	0.138222	-0.469627	0.638622	0.94438
ENSMFAG00000030910	230.652	-0.122049	0.16695	-0.731049	0.464749	0.887927
ENSMFAG00000030912	167.827	-0.035971	0.190088	-0.189234	0.84991	0.980875
ENSMFAG00000030915	333.283	0.138459	0.233553	0.592836	0.553291	0.9164
ENSMFAG00000030918	260.747	0.207064	0.234543	0.88284	0.377323	0.838399
ENSMFAG00000030921	50.5575	-0.00990135	0.687522	-0.0144015	0.98851	0.999054
ENSMFAG00000030922	1609.19	0.00920309	0.143398	0.0641789	0.948828	0.99378
ENSMFAG00000030923	25.0274	-0.0786795	0.654181	-0.120272	0.904268	0.989531
ENSMFAG00000030926	466.479	-0.155433	0.162635	-0.955712	0.339218	0.812007
ENSMFAG00000030927	220.825	0.247574	0.16989	1.45726	0.145044	0.607157
ENSMFAG00000030930	275.452	-0.336244	0.317471	-1.05913	0.28954	0.779511
ENSMFAG00000030933	97.7849	-0.18926	0.353611	-0.535222	0.592496	0.93057
ENSMFAG00000030934	1025.3	-0.0339292	0.140145	-0.2421	0.808702	0.973546
ENSMFAG00000030938	63.5062	0.173324	0.322678	0.537143	0.591169	0.930439
ENSMFAG00000030939	1405.62	-0.110343	0.14552	-0.758265	0.448292	0.876593
ENSMFAG00000030940	644.039	0.163308	0.35094	0.465345	0.641685	0.945583
ENSMFAG00000030941	273.087	-0.292507	0.209337	-1.3973	0.162324	0.638403
ENSMFAG00000030943	8360.51	-0.258664	0.189687	-1.36364	0.172682	0.653228
ENSMFAG00000030945	703.803	-0.0723945	0.271291	-0.266852	0.789583	0.972065
ENSMFAG00000030946	56.6228	0.42662	0.3659	1.16595	0.243636	0.738998
ENSMFAG00000030950	947.804	0.00807524	0.132716	0.0608459	0.951482	0.994392
ENSMFAG00000030952	96.7201	0.209997	0.26265	0.799532	0.423982	0.862124
ENSMFAG00000030955	611.804	-0.442164	0.254155	-1.73974	0.0819049	0.469462
ENSMFAG00000030957	733.068	0.124512	0.157453	0.790786	0.429069	0.864898
ENSMFAG00000030959	21.5136	-0.27911	0.495757	-0.562996	0.573437	0.923127
ENSMFAG00000030961	1664.32	0.0236922	0.21773	0.108814	0.91335	0.990885
ENSMFAG00000030964	556.221	-0.0832952	0.171619	-0.48535	0.627428	0.940956
ENSMFAG00000030965	202.616	0.030944	0.228753	0.135273	0.892396	0.987447
ENSMFAG00000030966	738.744	0.078905	0.114026	0.691993	0.488942	0.895051
ENSMFAG00000030968	62.4206	-0.0828905	0.275429	-0.30095	0.763452	0.96709
ENSMFAG00000030969	69.452	0.0926137	0.2518	0.367807	0.713017	0.956313
ENSMFAG00000030972	241.568	-0.343915	0.238176	-1.44395	0.148752	0.614816
ENSMFAG00000030974	1803.31	0.257337	0.163227	1.57656	0.114897	0.549896
ENSMFAG00000030975	747.338	0.14539	0.268625	0.541237	0.588344	0.92869
ENSMFAG00000030976	4682.23	-0.0494864	0.166343	-0.297497	0.766087	0.967921
ENSMFAG00000030980	12.8841	3.15489	0.865154	3.64662	0.000265708	0.011077
ENSMFAG00000030981	618.637	-0.147743	0.208214	-0.709572	0.47797	0.889911
ENSMFAG00000030982	163.738	0.171735	0.18305	0.938184	0.34815	0.820837
ENSMFAG00000030983	81.3679	-0.376086	0.423397	-0.888258	0.374402	0.838399
ENSMFAG00000030988	267.628	0.154131	0.159283	0.967656	0.333216	0.807552
ENSMFAG00000030989	352.384	0.123222	0.181201	0.680033	0.496484	0.898866
ENSMFAG00000030993	1145.32	-0.312249	0.147347	-2.11914	0.0340786	0.291259
ENSMFAG00000030994	812.604	-0.0745827	0.19256	-0.387322	0.698518	0.954777
ENSMFAG00000030995	2051.14	0.191084	0.127933	1.49363	0.135274	0.594497
ENSMFAG00000030997	93.5609	-0.352593	0.256078	-1.3769	0.168544	0.647947
ENSMFAG00000031001	163.121	0.0937078	0.223772	0.418764	0.675388	0.95139
ENSMFAG00000031002	459.179	-0.257727	0.257443	-1.0011	0.316777	0.79861
ENSMFAG00000031003	29.2763	-0.298234	0.361262	-0.825533	0.409069	0.855718
ENSMFAG00000031004	442.928	0.91461	0.861316	1.06188	0.288292	0.777382
ENSMFAG00000031008	94.0323	-0.297594	0.311629	-0.95496	0.339598	0.812379
ENSMFAG00000031011	161.566	-0.628988	0.224868	-2.79714	0.00515567	0.095392
ENSMFAG00000031012	57.7461	0.230965	0.311791	0.74077	0.458833	0.883719
ENSMFAG00000031015	384.835	0.166187	0.182567	0.910276	0.362677	0.829444
ENSMFAG00000031016	143.536	0.357353	0.190333	1.87752	0.0604474	0.403257
ENSMFAG00000031017	1297.47	0.0023003	0.327202	0.0070302	0.994391	0.999779
ENSMFAG00000031018	31.2246	1.83554	0.514558	3.56722	0.000360782	0.0139812
ENSMFAG00000031019	180.672	-0.100929	0.240427	-0.419791	0.674638	0.95139
ENSMFAG00000031021	152.734	0.0671066	0.195098	0.343963	0.730874	0.959603
ENSMFAG00000031023	111.403	-0.172824	0.247013	-0.699655	0.484143	0.892999
ENSMFAG00000031024	151.913	0.465358	0.194691	2.39024	0.0168373	0.19448
ENSMFAG00000031026	1186.86	0.0872104	0.228242	0.382096	0.70239	0.954777
ENSMFAG00000031027	621.704	-0.227504	0.189972	-1.19757	0.231086	0.722541
ENSMFAG00000031028	293.018	-0.178483	0.176785	-1.0096	0.312685	0.796347
ENSMFAG00000031029	770.097	-0.329908	0.155372	-2.12334	0.0337253	0.288863
ENSMFAG00000031030	68.5928	0.0613404	0.280614	0.218593	0.826967	0.976856
ENSMFAG00000031035	1054.68	0.0393266	0.157133	0.250276	0.802374	0.972906
ENSMFAG00000031036	403.967	-0.0362463	0.183393	-0.197643	0.843324	0.980795
ENSMFAG00000031038	522.943	0.0208079	0.174284	0.119391	0.904966	0.989531
ENSMFAG00000031040	11.8017	-0.687919	0.934281	-0.736309	0.461543	0.884704
ENSMFAG00000031041	22.6149	-0.170093	0.432583	-0.393202	0.69417	0.954777
ENSMFAG00000031042	112.156	-0.232965	0.287383	-0.810644	0.41757	0.858749
ENSMFAG00000031043	216.11	-0.803849	0.20847	-3.85595	0.000115281	0.00601536
ENSMFAG00000031044	87.1367	0.0135172	0.311955	0.0433305	0.965438	0.997115
ENSMFAG00000031045	32.062	-0.398881	0.975369	-0.408954	0.682574	0.953935
ENSMFAG00000031046	132.072	0.0801442	0.214888	0.372957	0.70918	0.95604
ENSMFAG00000031049	1453.75	0.202061	0.173365	1.16552	0.243807	0.738998
ENSMFAG00000031053	937.391	-0.50518	0.152458	-3.31357	0.000921121	0.0294585
ENSMFAG00000031054	128.006	-0.106794	0.200131	-0.533622	0.593603	0.93057
ENSMFAG00000031055	47.038	1.08662	0.469545	2.31419	0.0206571	0.220608
ENSMFAG00000031057	12689.9	0.0311008	0.0985476	0.315591	0.752313	0.96559
ENSMFAG00000031058	639.006	0.148661	0.173367	0.857493	0.391172	0.84483
ENSMFAG00000031060	430.388	-0.00392498	0.184886	-0.0212292	0.983063	0.99887
ENSMFAG00000031061	157.191	-0.162753	0.279884	-0.581503	0.560902	0.919706
ENSMFAG00000031062	504.191	-0.0885774	0.141138	-0.627595	0.530269	0.909512
ENSMFAG00000031063	1217.22	0.71476	0.178884	3.99566	6.45155e-05	0.00376245
ENSMFAG00000031064	134.575	-0.15514	0.305469	-0.507874	0.611542	0.935742
ENSMFAG00000031065	1645.91	0.354268	0.181334	1.95368	0.0507392	0.366289
ENSMFAG00000031067	902.027	-0.0122952	0.131339	-0.0936146	0.925415	0.99194
ENSMFAG00000031068	45592	0.126922	0.210481	0.603009	0.546503	0.912631
ENSMFAG00000031069	694.673	-0.25972	0.116427	-2.23075	0.0256977	0.246156
ENSMFAG00000031070	1521.73	0.0015911	0.155673	0.0102208	0.991845	0.999779
ENSMFAG00000031075	201.725	0.0147127	0.235681	0.0624265	0.950223	0.994091
ENSMFAG00000031079	54.5941	0.0452928	0.310577	0.145834	0.884052	0.985449
ENSMFAG00000031080	1567.64	-0.121801	0.224461	-0.542638	0.587379	0.928197
ENSMFAG00000031081	2069.09	0.465182	0.105852	4.39465	1.10953e-05	0.00091035
ENSMFAG00000031082	163.897	0.141781	0.236622	0.59919	0.549046	0.914334
ENSMFAG00000031084	592.445	-0.169692	0.164192	-1.03349	0.301373	0.788355
ENSMFAG00000031087	557.484	0.194648	0.158463	1.22834	0.219318	0.708258
ENSMFAG00000031090	104.915	-0.259179	0.232736	-1.11362	0.265444	0.762043
ENSMFAG00000031091	402.229	-0.511341	0.283234	-1.80537	0.0710174	0.435962
ENSMFAG00000031093	879.793	0.148304	0.136431	1.08703	0.277025	0.772653
ENSMFAG00000031094	29.7896	-0.508958	0.636834	-0.7992	0.424175	0.862135
ENSMFAG00000031095	3235.57	-0.162015	0.123149	-1.31559	0.18831	0.673858
ENSMFAG00000031096	1282.16	0.0338696	0.146557	0.231102	0.817236	0.975512
ENSMFAG00000031102	394.471	-0.325634	0.268032	-1.21491	0.224402	0.714094
ENSMFAG00000031106	55.0182	-0.400692	0.405495	-0.988155	0.323077	0.801226
ENSMFAG00000031107	1457.2	0.0205265	0.191489	0.107194	0.914635	0.990932
ENSMFAG00000031108	449.816	-0.05236	0.148639	-0.352263	0.724641	0.958354
ENSMFAG00000031109	224.248	0.0384382	0.175143	0.219467	0.826286	0.976781
ENSMFAG00000031110	1648.87	0.0892871	0.140047	0.637549	0.523767	0.906773
ENSMFAG00000031112	1644.4	0.0267245	0.179986	0.148481	0.881963	0.985417
ENSMFAG00000031113	1436.6	0.3559	0.21463	1.6582	0.0972762	0.509905
ENSMFAG00000031115	781.948	-0.184973	0.188913	-0.979141	0.32751	0.803592
ENSMFAG00000031118	86.0929	0.287911	0.240684	1.19622	0.231612	0.723226
ENSMFAG00000031121	220.621	0.424824	0.180908	2.34828	0.0188603	0.208339
ENSMFAG00000031124	365.577	-0.501633	0.169549	-2.95862	0.00309017	0.0660181
ENSMFAG00000031125	272.63	0.168718	0.263623	0.639999	0.522174	0.906185
ENSMFAG00000031129	170.192	0.24961	0.215699	1.15722	0.247183	0.743361
ENSMFAG00000031130	1870.85	-0.0354867	0.145088	-0.244588	0.806776	0.973369
ENSMFAG00000031131	281.776	0.23814	0.391577	0.608155	0.543084	0.912631
ENSMFAG00000031132	842.878	-1.08184	0.168836	-6.40767	1.47764e-10	7.64327e-08
ENSMFAG00000031133	191.236	0.208957	0.184107	1.13498	0.256384	0.754067
ENSMFAG00000031134	304.289	-0.0192043	0.185895	-0.103307	0.917719	0.990934
ENSMFAG00000031135	410.867	0.137142	0.195097	0.702941	0.482092	0.892261
ENSMFAG00000031137	442.441	-0.141888	0.12689	-1.1182	0.263483	0.759776
ENSMFAG00000031138	34.3469	0.324299	0.432026	0.750646	0.452866	0.880335
ENSMFAG00000031139	2497.92	0.141166	0.154585	0.913188	0.361144	0.828167
ENSMFAG00000031140	158.249	-0.370432	0.242667	-1.5265	0.126884	0.576094
ENSMFAG00000031142	143.862	0.0218326	0.25657	0.085094	0.932187	0.992952
ENSMFAG00000031143	88.023	0.0219275	0.216788	0.101147	0.919434	0.990986
ENSMFAG00000031144	251.247	0.0922693	0.164152	0.562098	0.574049	0.923127
ENSMFAG00000031145	37.9115	-2.5595	0.560611	-4.56555	4.98185e-06	0.00051094
ENSMFAG00000031149	23.6509	0.395609	0.484054	0.817283	0.413767	0.857823
ENSMFAG00000031150	291.174	0.139024	0.23585	0.58946	0.555553	0.917464
ENSMFAG00000031151	231.633	-0.00472918	0.215956	-0.0218988	0.982529	0.99887
ENSMFAG00000031153	403.543	0.136884	0.18109	0.755889	0.449716	0.877792
ENSMFAG00000031156	16.7446	-0.292853	0.491708	-0.595583	0.551454	0.915841
ENSMFAG00000031157	449.087	0.0905332	0.158325	0.571819	0.567444	0.921246
ENSMFAG00000031160	32.8491	1.1983	0.461395	2.59714	0.00940046	0.140527
ENSMFAG00000031161	19.7412	-0.189451	0.67464	-0.280818	0.77885	0.970026
ENSMFAG00000031162	360.576	-0.139075	0.163657	-0.849796	0.395439	0.847903
ENSMFAG00000031163	43.6205	-0.159902	0.314628	-0.508227	0.611294	0.935742
ENSMFAG00000031164	529.222	-0.292584	0.165865	-1.76399	0.0777335	0.458273
ENSMFAG00000031165	70.8455	0.141171	0.325281	0.433997	0.664291	0.949805
ENSMFAG00000031167	65.634	0.521281	0.298553	1.74602	0.080807	0.466363
ENSMFAG00000031171	155.692	0.187883	0.213058	0.881838	0.377864	0.838399
ENSMFAG00000031173	161.049	-0.0220222	0.318321	-0.0691825	0.944844	0.99378
ENSMFAG00000031176	856.194	0.0510503	0.194473	0.262506	0.792931	0.97266
ENSMFAG00000031178	458.28	0.0841437	0.2115	0.397842	0.690747	0.954777
ENSMFAG00000031180	215.548	-0.280945	0.212921	-1.31948	0.187009	0.673263
ENSMFAG00000031184	252.981	0.254609	0.191415	1.33015	0.18347	0.669441
ENSMFAG00000031185	4971.65	0.0930434	0.134181	0.693418	0.488047	0.894681
ENSMFAG00000031186	473.629	-0.0672504	0.238642	-0.281805	0.778093	0.969926
ENSMFAG00000031189	175.404	0.058995	0.2207	0.267308	0.789232	0.972065
ENSMFAG00000031192	295.421	0.128968	0.235099	0.548568	0.583302	0.927045
ENSMFAG00000031194	804.647	-0.0568849	0.125356	-0.453787	0.649982	0.946134
ENSMFAG00000031195	140.16	-0.0912488	0.391164	-0.233275	0.815548	0.975204
ENSMFAG00000031196	374.007	0.094609	0.12918	0.732382	0.463935	0.886874
ENSMFAG00000031197	126.305	0.0353375	0.250367	0.141143	0.887757	0.986633
ENSMFAG00000031199	394.966	0.117441	0.149694	0.784541	0.432723	0.867871
ENSMFAG00000031200	1125.21	-0.0295194	0.140606	-0.209944	0.833711	0.978751
ENSMFAG00000031202	192.742	0.253896	0.202758	1.25221	0.210492	0.70107
ENSMFAG00000031203	473.496	-0.0963854	0.316576	-0.304462	0.760776	0.96709
ENSMFAG00000031205	470.156	0.0522079	0.149614	0.34895	0.727127	0.958791
ENSMFAG00000031206	757.687	-0.0748475	0.195788	-0.382289	0.702247	0.954777
ENSMFAG00000031208	20.3007	-0.494503	0.609368	-0.811501	0.417078	0.858749
ENSMFAG00000031210	124.085	0.224738	0.227319	0.988645	0.322837	0.801226
ENSMFAG00000031211	21.293	0.427387	0.81749	0.522804	0.601111	0.933045
ENSMFAG00000031212	454.975	0.161718	0.236178	0.684727	0.493516	0.897326
ENSMFAG00000031214	25.4262	-0.139861	0.56968	-0.245507	0.806064	0.973213
ENSMFAG00000031217	150.128	-0.045258	0.210251	-0.215257	0.829567	0.978182
ENSMFAG00000031220	626.366	-0.313191	0.311008	-1.00702	0.313926	0.797177
ENSMFAG00000031221	401.159	-0.0341527	0.14618	-0.233635	0.815268	0.975204
ENSMFAG00000031222	27.6284	1.06993	0.546009	1.95955	0.0500483	0.36462
ENSMFAG00000031226	565.437	0.0741182	0.158896	0.466457	0.640888	0.945283
ENSMFAG00000031228	726.866	0.152025	0.122375	1.24229	0.214129	0.702323
ENSMFAG00000031232	123.198	-0.69237	0.27913	-2.48046	0.0131214	0.170469
ENSMFAG00000031233	141.379	-0.429368	0.201834	-2.12733	0.0333929	0.28705
ENSMFAG00000031234	272.474	0.0886729	0.176939	0.501149	0.616266	0.937402
ENSMFAG00000031235	314.914	-0.538646	0.361891	-1.48842	0.136639	0.596988
ENSMFAG00000031236	29.601	-1.07207	0.858946	-1.24812	0.211987	0.702104
ENSMFAG00000031241	31.833	-1.99511	0.497554	-4.00984	6.07602e-05	0.00361432
ENSMFAG00000031243	816.887	0.0796761	0.162036	0.491717	0.622919	0.938909
ENSMFAG00000031250	118.279	-0.223018	0.213967	-1.0423	0.297272	0.785504
ENSMFAG00000031252	2364.14	0.164635	0.156185	1.0541	0.291837	0.782417
ENSMFAG00000031254	104.398	-0.100856	0.401825	-0.250995	0.801818	0.97266
ENSMFAG00000031255	2595.62	0.139951	0.244269	0.572939	0.566686	0.921246
ENSMFAG00000031257	218.608	0.121378	0.204257	0.594239	0.552352	0.916244
ENSMFAG00000031260	1412.41	-0.26762	0.129299	-2.06977	0.0384737	0.311993
ENSMFAG00000031261	72.4683	-0.171277	0.279289	-0.613259	0.539705	0.912631
ENSMFAG00000031262	151.943	-0.495825	0.210366	-2.35696	0.0184251	0.205055
ENSMFAG00000031263	178.886	0.135738	0.363763	0.373149	0.709037	0.95604
ENSMFAG00000031265	79.0122	0.180406	0.326083	0.553252	0.580091	0.92619
ENSMFAG00000031269	306.587	0.112952	0.16004	0.705772	0.48033	0.891397
ENSMFAG00000031270	541.586	0.511474	0.236077	2.16656	0.0302686	0.270324
ENSMFAG00000031271	6460.53	0.167863	0.113496	1.47902	0.139135	0.601698
ENSMFAG00000031273	308.725	-0.146551	0.146965	-0.997181	0.318676	0.800114
ENSMFAG00000031274	121.689	-0.143893	0.226695	-0.634741	0.525597	0.907497
ENSMFAG00000031277	3127.58	-0.087103	0.199518	-0.436568	0.662425	0.949702
ENSMFAG00000031281	696.418	0.424738	0.176133	2.41146	0.0158886	0.18865
ENSMFAG00000031283	331.847	0.240329	0.180966	1.32803	0.184167	0.66984
ENSMFAG00000031284	1967.75	0.0383522	0.159071	0.241101	0.809477	0.973619
ENSMFAG00000031285	5039.36	0.198299	0.181545	1.09229	0.274708	0.770682
ENSMFAG00000031286	311.779	-0.266007	0.172846	-1.53899	0.123807	0.56848
ENSMFAG00000031289	1835.71	0.669065	0.360734	1.85473	0.0636344	0.412566
ENSMFAG00000031290	134.913	0.101295	0.183905	0.5508	0.581771	0.926591
ENSMFAG00000031291	224.644	0.213246	0.166168	1.28331	0.199383	0.688374
ENSMFAG00000031293	5654.66	0.144504	0.219671	0.65782	0.510654	0.903381
ENSMFAG00000031299	73.3247	-0.16149	0.232314	-0.695136	0.48697	0.894471
ENSMFAG00000031300	143.123	-0.00401902	0.176299	-0.0227966	0.981812	0.99887
ENSMFAG00000031301	374.354	-0.0332248	0.192401	-0.172686	0.862899	0.981529
ENSMFAG00000031303	617.845	-0.0534175	0.147734	-0.36158	0.717666	0.957076
ENSMFAG00000031309	5204.1	-0.0958337	0.108434	-0.883794	0.376808	0.838399
ENSMFAG00000031315	1155.88	-0.0219817	0.135553	-0.162164	0.871177	0.983476
ENSMFAG00000031316	290.995	0.0857399	0.184875	0.463772	0.642811	0.945891
ENSMFAG00000031321	830.2	-0.0422143	0.181965	-0.231992	0.816545	0.975511
ENSMFAG00000031322	836.842	-0.67365	0.236331	-2.85045	0.00436572	0.0844536
ENSMFAG00000031323	290.171	-0.433757	0.272338	-1.59271	0.111225	0.541999
ENSMFAG00000031325	1378.06	-0.0602149	0.178834	-0.336709	0.736337	0.961133
ENSMFAG00000031326	86.445	0.56316	0.271918	2.07106	0.0383529	0.311352
ENSMFAG00000031327	194.037	-0.0941341	0.301279	-0.312448	0.7547	0.965972
ENSMFAG00000031328	162.389	0.229415	0.266245	0.86167	0.388869	0.842845
ENSMFAG00000031330	16.8036	2.18307	0.620999	3.51542	0.000439059	0.0162725
ENSMFAG00000031332	6597.51	-0.0648035	0.106477	-0.608615	0.54278	0.912631
ENSMFAG00000031334	308.683	0.00865312	0.179075	0.0483213	0.96146	0.996758
ENSMFAG00000031336	1195.65	0.0545357	0.211756	0.25754	0.796762	0.97266
ENSMFAG00000031339	571.562	-0.670299	0.24666	-2.7175	0.00657764	0.112112
ENSMFAG00000031343	14.7092	-0.418861	0.533851	-0.784602	0.432687	0.867871
ENSMFAG00000031346	79.2502	-0.752098	0.336695	-2.23377	0.0254983	0.245278
ENSMFAG00000031348	3182.75	0.0531325	0.1922	0.276443	0.782208	0.970767
ENSMFAG00000031351	259.687	-0.111387	0.148874	-0.7482	0.454339	0.880704
ENSMFAG00000031352	453.698	-0.803592	0.16974	-4.73425	2.19864e-06	0.000258982
ENSMFAG00000031354	409.314	0.0121324	0.18	0.0674023	0.946261	0.99378
ENSMFAG00000031356	1422.74	-0.0544051	0.0950612	-0.572317	0.567107	0.921246
ENSMFAG00000031359	4.17243	3.1113	1.36253	2.28346	0.022403	0.228988
ENSMFAG00000031361	19.377	0.382327	0.432953	0.883067	0.3772	0.838399
ENSMFAG00000031365	14.4277	-0.232862	0.702607	-0.331426	0.740323	0.962176
ENSMFAG00000031366	513.041	0.278574	0.149317	1.86566	0.0620894	0.407884
ENSMFAG00000031367	1233.69	0.571956	0.126032	4.53817	5.67451e-06	0.000557931
ENSMFAG00000031369	147.562	0.201842	0.241653	0.835255	0.403574	0.852332
ENSMFAG00000031370	1314.44	0.113791	0.140894	0.807636	0.4193	0.859984
ENSMFAG00000031371	1536.9	0.0240794	0.243884	0.098733	0.92135	0.991883
ENSMFAG00000031372	364.87	-0.701228	0.33733	-2.07876	0.0376395	0.307669
ENSMFAG00000031375	2956.53	-0.508305	0.168042	-3.02486	0.00248746	0.0579126
ENSMFAG00000031376	943.392	0.0270638	0.155313	0.174254	0.861666	0.980875
ENSMFAG00000031378	959.141	-0.187472	0.207985	-0.901371	0.367391	0.834671
ENSMFAG00000031379	20.1068	-0.388683	0.537012	-0.723788	0.469196	0.888357
ENSMFAG00000031382	784.704	-0.302206	0.248891	-1.21421	0.224666	0.714094
ENSMFAG00000031384	407.385	-0.315951	0.163161	-1.93644	0.0528143	0.376022
ENSMFAG00000031386	462.137	-0.154889	0.163285	-0.948582	0.342833	0.814622
ENSMFAG00000031388	591.631	-0.0230644	0.137363	-0.167908	0.866656	0.983086
ENSMFAG00000031392	148.877	0.731261	0.421962	1.733	0.0830952	0.472369
ENSMFAG00000031393	156.028	0.0836144	0.222873	0.375165	0.707538	0.95604
ENSMFAG00000031394	236.586	0.147392	0.240928	0.611768	0.540691	0.912631
ENSMFAG00000031395	609.849	-0.0768475	0.151459	-0.507382	0.611887	0.935742
ENSMFAG00000031398	421.285	-0.232281	0.155977	-1.4892	0.136435	0.596447
ENSMFAG00000031399	177.478	0.380316	0.177012	2.14854	0.0316711	0.278075
ENSMFAG00000031400	184.154	0.0510568	0.233606	0.21856	0.826993	0.976856
ENSMFAG00000031403	1998.52	0.259114	0.134554	1.92572	0.0541391	0.38112
ENSMFAG00000031411	147.296	-0.223168	0.202292	-1.10319	0.269943	0.765493
ENSMFAG00000031412	293.107	-0.0321108	0.239118	-0.134289	0.893174	0.987447
ENSMFAG00000031413	191.645	0.391047	0.174499	2.24097	0.0250277	0.243182
ENSMFAG00000031414	400.442	-0.108445	0.252241	-0.429926	0.667249	0.950046
ENSMFAG00000031416	685.141	0.0529598	0.180292	0.293745	0.768953	0.968388
ENSMFAG00000031417	36.7563	-0.476572	0.661521	-0.720419	0.471267	0.888357
ENSMFAG00000031418	439.779	-0.0128396	0.154174	-0.0832801	0.933629	0.993527
ENSMFAG00000031419	17.4338	-0.430092	0.506305	-0.849474	0.395618	0.847903
ENSMFAG00000031421	30.8978	-0.775706	0.57	-1.36089	0.173549	0.654012
ENSMFAG00000031426	11.4276	-1.14998	0.908658	-1.26558	0.205663	0.694415
ENSMFAG00000031428	111.315	-1.23022	0.383574	-3.20724	0.00134014	0.0381427
ENSMFAG00000031429	965.184	-0.0712735	0.209869	-0.33961	0.734151	0.960135
ENSMFAG00000031432	18636.9	-0.20736	0.295854	-0.700885	0.483375	0.892752
ENSMFAG00000031433	1050.79	-0.102865	0.121239	-0.848449	0.396188	0.847972
ENSMFAG00000031435	2881.95	-0.350014	0.125572	-2.78736	0.00531391	0.0971936
ENSMFAG00000031438	1098.16	0.00332849	0.22866	0.0145565	0.988386	0.999054
ENSMFAG00000031439	12393.6	0.15496	0.17966	0.862514	0.388405	0.84264
ENSMFAG00000031441	3483.84	0.204844	0.13337	1.5359	0.124562	0.570406
ENSMFAG00000031448	415.678	0.0741524	0.185271	0.400238	0.688981	0.954777
ENSMFAG00000031449	223.41	-0.465825	0.311002	-1.49782	0.13418	0.593188
ENSMFAG00000031450	2026.17	0.0665582	0.169729	0.392144	0.694952	0.954777
ENSMFAG00000031451	47.3685	0.0752311	0.36055	0.208657	0.834716	0.979029
ENSMFAG00000031454	242.052	0.0320048	0.285733	0.11201	0.910816	0.990181
ENSMFAG00000031456	2004.66	0.129694	0.224803	0.576924	0.563991	0.920685
ENSMFAG00000031457	130.263	0.0227204	0.232708	0.0976348	0.922222	0.99194
ENSMFAG00000031458	657.206	0.0308683	0.126864	0.243318	0.807759	0.973426
ENSMFAG00000031459	508.221	0.317006	0.197178	1.60771	0.107898	0.534593
ENSMFAG00000031462	171.148	0.232813	0.177232	1.31361	0.188979	0.673962
ENSMFAG00000031464	211.385	0.0617452	0.162192	0.380692	0.703432	0.954777
ENSMFAG00000031466	819.565	-0.0859948	0.172786	-0.497694	0.6187	0.938023
ENSMFAG00000031467	67.4164	-1.14264	0.371119	-3.07889	0.0020777	0.0513147
ENSMFAG00000031468	59.6298	0.136038	0.325071	0.418488	0.675591	0.951403
ENSMFAG00000031470	426.266	0.249575	0.203928	1.22384	0.221014	0.71004
ENSMFAG00000031473	112.463	0.299095	0.328191	0.911342	0.362115	0.828903
ENSMFAG00000031476	9629.55	0.589754	0.562371	1.04869	0.294319	0.784215
ENSMFAG00000031479	352.444	0.210067	0.214633	0.978726	0.327715	0.803592
ENSMFAG00000031481	109.342	0.111284	0.265413	0.419285	0.675008	0.95139
ENSMFAG00000031482	1546.92	0.00422546	0.133719	0.0315995	0.974791	0.998307
ENSMFAG00000031485	131.802	-0.409191	0.401074	-1.02024	0.307616	0.792616
ENSMFAG00000031487	174.881	-0.0677677	0.800832	-0.0846216	0.932562	0.992961
ENSMFAG00000031489	267.737	-0.358529	0.184942	-1.9386	0.0525496	0.375101
ENSMFAG00000031492	149.278	-0.47925	0.224631	-2.1335	0.0328837	0.284579
ENSMFAG00000031493	4319.64	-0.383043	0.125571	-3.05042	0.00228522	0.0547388
ENSMFAG00000031494	246.065	-0.144555	0.200939	-0.719399	0.471895	0.888357
ENSMFAG00000031495	159.521	-0.238641	0.20732	-1.15108	0.249699	0.74554
ENSMFAG00000031499	1104.69	0.129274	0.120552	1.07235	0.283561	0.776293
ENSMFAG00000031500	627.734	0.215662	0.141959	1.51919	0.128715	0.580775
ENSMFAG00000031501	747.853	0.361784	0.189849	1.90564	0.0566972	0.391176
ENSMFAG00000031503	14.6232	0.670727	0.626675	1.07029	0.284487	0.776472
ENSMFAG00000031505	727.345	-0.0549919	0.143065	-0.384385	0.700693	0.954777
ENSMFAG00000031506	514.236	0.25001	0.153685	1.62677	0.103787	0.526499
ENSMFAG00000031507	580.668	-0.0367556	0.201562	-0.182354	0.855305	0.980875
ENSMFAG00000031508	310.405	-0.218945	0.184637	-1.18581	0.235697	0.728714
ENSMFAG00000031509	23.9665	0.906828	0.557794	1.62574	0.104005	0.526753
ENSMFAG00000031516	724.877	-0.0821625	0.148684	-0.552597	0.580539	0.926381
ENSMFAG00000031518	755.079	-0.297843	0.207353	-1.4364	0.150887	0.618789
ENSMFAG00000031522	45.8107	0.0472631	0.292449	0.161612	0.871612	0.983544
ENSMFAG00000031523	226.56	0.24867	0.299187	0.831153	0.405887	0.854429
ENSMFAG00000031525	87.0437	-0.168975	0.236236	-0.715282	0.474435	0.888357
ENSMFAG00000031531	476.343	-0.587352	0.402832	-1.45806	0.144825	0.607157
ENSMFAG00000031532	345.363	0.356014	0.181143	1.96538	0.04937	0.361699
ENSMFAG00000031542	11.2672	-0.0403279	0.735664	-0.0548183	0.956283	0.996076
ENSMFAG00000031545	1320.31	0.0900378	0.102324	0.87993	0.378897	0.838399
ENSMFAG00000031547	886.449	-0.913749	0.30689	-2.97745	0.0029066	0.0634126
ENSMFAG00000031551	170.765	-0.163547	0.306437	-0.533706	0.593545	0.93057
ENSMFAG00000031552	81.1102	0.192348	0.305902	0.62879	0.529487	0.909194
ENSMFAG00000031555	214.229	0.0529975	0.226591	0.233891	0.81507	0.975204
ENSMFAG00000031556	227.074	-0.710987	0.233603	-3.04357	0.00233791	0.0555659
ENSMFAG00000031558	170.937	-0.412603	0.227035	-1.81735	0.069163	0.429453
ENSMFAG00000031559	576.709	0.0125393	0.327934	0.0382372	0.969499	0.997503
ENSMFAG00000031560	1066.67	0.309083	0.165109	1.87199	0.0612078	0.406264
ENSMFAG00000031561	11204.1	-0.0312511	0.199105	-0.156958	0.875278	0.984326
ENSMFAG00000031563	730.508	-0.0660186	0.19859	-0.332436	0.73956	0.962176
ENSMFAG00000031565	3581.2	0.100097	0.159896	0.626012	0.531307	0.909687
ENSMFAG00000031566	3997.77	-0.316243	0.122615	-2.57916	0.00990417	0.144932
ENSMFAG00000031567	2178.51	0.510789	0.158339	3.22592	0.00125569	0.0365351
ENSMFAG00000031568	68.3474	-0.45805	0.456399	-1.00362	0.315563	0.797929
ENSMFAG00000031571	261.787	0.121368	0.312886	0.3879	0.69809	0.954777
ENSMFAG00000031574	974.421	-0.00244925	0.165244	-0.014822	0.988174	0.999054
ENSMFAG00000031575	60.0691	0.0878216	0.275872	0.318342	0.750225	0.965315
ENSMFAG00000031579	16.3064	0.17571	0.518974	0.338572	0.734932	0.960445
ENSMFAG00000031582	695.3	0.0214091	0.195655	0.109423	0.912867	0.99064
ENSMFAG00000031585	509.025	-0.427588	0.162463	-2.63192	0.00849049	0.131184
ENSMFAG00000031588	257.976	-0.633406	0.196457	-3.22414	0.00126351	0.0365351
ENSMFAG00000031589	29.0494	-0.627245	0.384775	-1.63016	0.103068	0.525233
ENSMFAG00000031593	127.48	-0.0452667	0.206776	-0.218917	0.826715	0.976856
ENSMFAG00000031595	224.054	-0.15825	0.180722	-0.87565	0.38122	0.839418
ENSMFAG00000031598	4584.03	-0.371614	0.259803	-1.43037	0.152611	0.621574
ENSMFAG00000031600	715.046	-0.663584	0.24214	-2.7405	0.00613458	0.10717
ENSMFAG00000031604	63.7005	-0.091216	0.278172	-0.327912	0.742978	0.963612
ENSMFAG00000031606	253.129	-0.0469764	0.213526	-0.220003	0.825869	0.976482
ENSMFAG00000031607	239.644	0.035376	0.164201	0.215443	0.829422	0.978182
ENSMFAG00000031609	965.411	0.135933	0.106191	1.28008	0.200517	0.688374
ENSMFAG00000031610	1177.9	-0.0487042	0.114095	-0.426875	0.669471	0.950781
ENSMFAG00000031612	1619.2	0.564688	0.152075	3.71322	0.000204639	0.00918711
ENSMFAG00000031613	14.374	0.713515	0.564156	1.26475	0.205962	0.695063
ENSMFAG00000031614	1558.54	0.0128701	0.131313	0.0980112	0.921923	0.99194
ENSMFAG00000031615	763.785	-0.0828153	0.145685	-0.568454	0.569727	0.921556
ENSMFAG00000031616	445.545	0.131321	0.152294	0.862288	0.388529	0.84264
ENSMFAG00000031617	1218.44	-0.0373159	0.15784	-0.236416	0.81311	0.974085
ENSMFAG00000031619	449.691	-0.0307014	0.22436	-0.13684	0.891157	0.987447
ENSMFAG00000031620	370.644	0.246125	0.21426	1.14872	0.250671	0.746463
ENSMFAG00000031623	30.0181	-1.07491	0.446479	-2.40753	0.0160607	0.189746
ENSMFAG00000031624	57.4966	0.714785	0.324	2.20612	0.0273753	0.254534
ENSMFAG00000031626	21.018	-0.0130806	0.448942	-0.0291365	0.976756	0.99871
ENSMFAG00000031627	34.9161	0.719525	0.60664	1.18608	0.235589	0.728588
ENSMFAG00000031629	46.5342	-0.67858	0.372337	-1.82249	0.0683806	0.427271
ENSMFAG00000031639	623.113	0.247361	0.145657	1.69824	0.0894616	0.48912
ENSMFAG00000031641	1024.51	0.130286	0.193119	0.674642	0.499903	0.898866
ENSMFAG00000031642	81.0809	-0.281846	0.276418	-1.01964	0.3079	0.792616
ENSMFAG00000031643	576.797	-0.115903	0.162205	-0.714543	0.474892	0.888357
ENSMFAG00000031646	2797.46	0.0278637	0.154839	0.179952	0.85719	0.980875
ENSMFAG00000031648	115.745	-0.426704	0.252714	-1.68849	0.0913182	0.495174
ENSMFAG00000031650	1569.34	0.104533	0.146639	0.712859	0.475933	0.888357
ENSMFAG00000031651	879.403	-0.276857	0.2607	-1.06198	0.288247	0.777382
ENSMFAG00000031652	14.3372	-0.484922	0.627925	-0.772261	0.43996	0.871513
ENSMFAG00000031653	1033.03	-0.0286171	0.1643	-0.174175	0.861728	0.980875
ENSMFAG00000031655	1664.73	0.0493244	0.13034	0.37843	0.705111	0.954816
ENSMFAG00000031656	1910.18	-0.386803	0.128904	-3.00071	0.00269353	0.0606911
ENSMFAG00000031657	2079.31	0.28338	0.178353	1.58887	0.11209	0.543632
[truncated: 1,425,840 more chars]
