## Supplementary File 2 for "Hepatic cellular stress response pathways exhibit species differences in basal and inducible activity" (part 1 of 3)

### Sheet: gseThap_human
X	ID	Description	setSize	enrichmentScore	NES	pvalue	p.adjust	qvalue	rank	leading_edge	core_enrichment
GO:0034976	GO:0034976	response to endoplasmic reticulum stress	239	0.530132	2.17113	5.15812e-10	4.97552e-06	4.64177e-06	1950	tags=32%, list=14%, signal=28%	ENSG00000113739/ENSG00000051108/ENSG00000135842/ENSG00000175197/ENSG00000044574/ENSG00000162772/ENSG00000141682/ENSG00000128965/ENSG00000198855/ENSG00000101255/ENSG00000116761/ENSG00000105550/ENSG00000128590/ENSG00000145050/ENSG00000149428/ENSG00000099958/ENSG00000180535/ENSG00000130766/ENSG00000155660/ENSG00000128228/ENSG00000087074/ENSG00000102580/ENSG00000166598/ENSG00000071537/ENSG00000182158/ENSG00000151883/ENSG00000178607/ENSG00000162298/ENSG00000172071/ENSG00000113811/ENSG00000105327/ENSG00000174437/ENSG00000134109/ENSG00000131871/ENSG00000167207/ENSG00000068912/ENSG00000179218/ENSG00000172216/ENSG00000169429/ENSG00000120742/ENSG00000143870/ENSG00000148396/ENSG00000121060/ENSG00000167004/ENSG00000106541/ENSG00000072849/ENSG00000128272/ENSG00000198833/ENSG00000096717/ENSG00000109501/ENSG00000196954/ENSG00000277443/ENSG00000115806/ENSG00000120889/ENSG00000185624/ENSG00000120686/ENSG00000148572/ENSG00000153094/ENSG00000100219/ENSG00000136986/ENSG00000176046/ENSG00000101294/ENSG00000127022/ENSG00000106803/ENSG00000122557/ENSG00000072364/ENSG00000077232/ENSG00000239857/ENSG00000116406/ENSG00000086598/ENSG00000171791/ENSG00000135506/ENSG00000182087/ENSG00000138942/ENSG00000023318/ENSG00000180667
GO:0071216	GO:0071216	cellular response to biotic stimulus	167	0.581144	2.25554	2.89661e-09	9.31355e-06	8.6888e-06	1672	tags=28%, list=12%, signal=25%	ENSG00000169245/ENSG00000154451/ENSG00000138755/ENSG00000169248/ENSG00000007171/ENSG00000120217/ENSG00000175197/ENSG00000044574/ENSG00000163734/ENSG00000006210/ENSG00000140968/ENSG00000103257/ENSG00000196352/ENSG00000162645/ENSG00000175175/ENSG00000260314/ENSG00000104312/ENSG00000153162/ENSG00000189233/ENSG00000150593/ENSG00000172071/ENSG00000081041/ENSG00000131871/ENSG00000167207/ENSG00000096968/ENSG00000169429/ENSG00000158825/ENSG00000108342/ENSG00000132256/ENSG00000109501/ENSG00000114251/ENSG00000243414/ENSG00000126368/ENSG00000118503/ENSG00000142867/ENSG00000104825/ENSG00000149968/ENSG00000173039/ENSG00000100219/ENSG00000173334/ENSG00000109320/ENSG00000165029/ENSG00000144802/ENSG00000169403/ENSG00000147649/ENSG00000165806
GO:0098542	GO:0098542	defense response to other organism	757	0.380523	1.72031	2.84092e-09	9.31355e-06	8.6888e-06	2830	tags=31%, list=20%, signal=26%	ENSG00000169245/ENSG00000154451/ENSG00000138755/ENSG00000169248/ENSG00000179583/ENSG00000007171/ENSG00000162654/ENSG00000120217/ENSG00000125347/ENSG00000163734/ENSG00000141682/ENSG00000006210/ENSG00000168811/ENSG00000137265/ENSG00000156515/ENSG00000213886/ENSG00000168062/ENSG00000140968/ENSG00000196352/ENSG00000289720/ENSG00000111981/ENSG00000117228/ENSG00000204616/ENSG00000124635/ENSG00000162645/ENSG00000116584/ENSG00000116514/ENSG00000163565/ENSG00000119922/ENSG00000260314/ENSG00000168209/ENSG00000102580/ENSG00000104312/ENSG00000172780/ENSG00000271503/ENSG00000128604/ENSG00000113811/ENSG00000110944/ENSG00000111012/ENSG00000089041/ENSG00000243811/ENSG00000204592/ENSG00000083799/ENSG00000081041/ENSG00000115598/ENSG00000197405/ENSG00000164136/ENSG00000186832/ENSG00000167207/ENSG00000115009/ENSG00000153879/ENSG00000140853/ENSG00000172183/ENSG00000172216/ENSG00000147324/ENSG00000081181/ENSG00000096968/ENSG00000163121/ENSG00000170581/ENSG00000125826/ENSG00000119917/ENSG00000169429/ENSG00000145777/ENSG00000145911/ENSG00000197329/ENSG00000239713/ENSG00000121060/ENSG00000151694/ENSG00000115415/ENSG00000273802/ENSG00000117143/ENSG00000274290/ENSG00000168495/ENSG00000175592/ENSG00000135148/ENSG00000164164/ENSG00000132256/ENSG00000204516/ENSG00000114251/ENSG00000196954/ENSG00000129657/ENSG00000013374/ENSG00000123240/ENSG00000243414/ENSG00000144747/ENSG00000147896/ENSG00000105329/ENSG00000198961/ENSG00000126368/ENSG00000184678/ENSG00000110330/ENSG00000182199/ENSG00000124882/ENSG00000188211/ENSG00000118503/ENSG00000164300/ENSG00000156587/ENSG00000080561/ENSG00000142867/ENSG00000104856/ENSG00000149968/ENSG00000076685/ENSG00000114861/ENSG00000142627/ENSG00000077454/ENSG00000213928/ENSG00000173039/ENSG00000154370/ENSG00000138069/ENSG00000116701/ENSG00000069974/ENSG00000262406/ENSG00000184304/ENSG00000168310/ENSG00000132170/ENSG00000009790/ENSG00000109320/ENSG00000159256/ENSG00000105939/ENSG00000180596/ENSG00000129472/ENSG00000213512/ENSG00000102921/ENSG00000144802/ENSG00000188313/ENSG00000173193/ENSG00000136628/ENSG00000170542/ENSG00000204713/ENSG00000204160/ENSG00000176105/ENSG00000108984/ENSG00000135114/ENSG00000165806/ENSG00000092445/ENSG00000143153/ENSG00000157193/ENSG00000123609/ENSG00000005339/ENSG00000131979/ENSG00000151414/ENSG00000110446/ENSG00000145365/ENSG00000152778/ENSG00000165732/ENSG00000171791/ENSG00000168404/ENSG00000163131/ENSG00000113712/ENSG00000163735/ENSG00000134278/ENSG00000185885/ENSG00000138942/ENSG00000104228/ENSG00000119927/ENSG00000107643/ENSG00000204525/ENSG00000135334/ENSG00000280987/ENSG00000234127/ENSG00000135046/ENSG00000139370/ENSG00000140992/ENSG00000185507/ENSG00000106052/ENSG00000204642/ENSG00000161921/ENSG00000068024/ENSG00000101782/ENSG00000197122/ENSG00000205339/ENSG00000187608/ENSG00000110244/ENSG00000204498/ENSG00000004139/ENSG00000197903/ENSG00000244731/ENSG00000159403/ENSG00000198736/ENSG00000138032/ENSG00000132824/ENSG00000131503/ENSG00000179750/ENSG00000136436/ENSG00000106366/ENSG00000115919/ENSG00000077150/ENSG00000100393/ENSG00000137699/ENSG00000078747/ENSG00000101695/ENSG00000163512/ENSG00000131408/ENSG00000204610/ENSG00000234745/ENSG00000182326/ENSG00000184371/ENSG00000134108/ENSG00000151715/ENSG00000105127/ENSG00000112299/ENSG00000163739/ENSG00000104765/ENSG00000204520/ENSG00000160691/ENSG00000105373/ENSG00000130203/ENSG00000140464/ENSG00000055208/ENSG00000092929/ENSG00000137312/ENSG00000258818/ENSG00000010438/ENSG00000173821/ENSG00000115310/ENSG00000170385/ENSG00000131187/ENSG00000108443/ENSG00000170185/ENSG00000184381/ENSG00000163932/ENSG00000068079/ENSG00000137161/ENSG00000116786/ENSG00000164307/ENSG00000162924/ENSG00000134321/ENSG00000148346/ENSG00000170759/ENSG00000073008/ENSG00000185436
GO:0034097	GO:0034097	response to cytokine	647	0.390323	1.7482	4.29731e-09	1.0363e-05	9.66782e-06	1917	tags=22%, list=14%, signal=20%	ENSG00000169245/ENSG00000154451/ENSG00000138755/ENSG00000169248/ENSG00000179583/ENSG00000007171/ENSG00000162654/ENSG00000118257/ENSG00000120217/ENSG00000124253/ENSG00000125347/ENSG00000044574/ENSG00000163734/ENSG00000078081/ENSG00000006210/ENSG00000168811/ENSG00000090339/ENSG00000185338/ENSG00000165195/ENSG00000120337/ENSG00000122641/ENSG00000213886/ENSG00000116761/ENSG00000100784/ENSG00000140968/ENSG00000121101/ENSG00000127528/ENSG00000117228/ENSG00000115602/ENSG00000131196/ENSG00000124635/ENSG00000151468/ENSG00000170345/ENSG00000162645/ENSG00000116584/ENSG00000136826/ENSG00000163565/ENSG00000260314/ENSG00000104312/ENSG00000184557/ENSG00000102554/ENSG00000172780/ENSG00000159399/ENSG00000165030/ENSG00000271503/ENSG00000128604/ENSG00000111012/ENSG00000083799/ENSG00000054598/ENSG00000081041/ENSG00000115598/ENSG00000164136/ENSG00000178860/ENSG00000115009/ENSG00000136689/ENSG00000137496/ENSG00000140853/ENSG00000096968/ENSG00000135063/ENSG00000170581/ENSG00000169429/ENSG00000187193/ENSG00000145777/ENSG00000026508/ENSG00000121060/ENSG00000151694/ENSG00000151422/ENSG00000115415/ENSG00000132530/ENSG00000167004/ENSG00000134470/ENSG00000111252/ENSG00000180353/ENSG00000175592/ENSG00000175505/ENSG00000108342/ENSG00000164164/ENSG00000096717/ENSG00000120738/ENSG00000114251/ENSG00000196954/ENSG00000013374/ENSG00000106829/ENSG00000176170/ENSG00000100417/ENSG00000243414/ENSG00000147896/ENSG00000172819/ENSG00000126368/ENSG00000110330/ENSG00000147883/ENSG00000150347/ENSG00000182199/ENSG00000124882/ENSG00000145147/ENSG00000118503/ENSG00000185624/ENSG00000162775/ENSG00000242689/ENSG00000104856/ENSG00000069667/ENSG00000114861/ENSG00000116833/ENSG00000182197/ENSG00000173039/ENSG00000154710/ENSG00000177000/ENSG00000113083/ENSG00000125352/ENSG00000169756/ENSG00000262406/ENSG00000100219/ENSG00000177169/ENSG00000132170/ENSG00000166484/ENSG00000109320/ENSG00000163349/ENSG00000213512/ENSG00000165029/ENSG00000136807/ENSG00000144802/ENSG00000188313/ENSG00000173193/ENSG00000136628/ENSG00000100889/ENSG00000140279/ENSG00000117525/ENSG00000135114/ENSG00000087903/ENSG00000157193/ENSG00000112658/ENSG00000131979/ENSG00000145365/ENSG00000171791/ENSG00000168610/ENSG00000120129/ENSG00000163735/ENSG00000185885/ENSG00000138942/ENSG00000152518/ENSG00000132376/ENSG00000060138/ENSG00000115604
GO:0071222	GO:0071222	cellular response to lipopolysaccharide	138	0.605924	2.31264	7.46249e-09	1.43966e-05	1.34309e-05	1672	tags=30%, list=12%, signal=26%	ENSG00000169245/ENSG00000154451/ENSG00000138755/ENSG00000169248/ENSG00000007171/ENSG00000120217/ENSG00000163734/ENSG00000006210/ENSG00000140968/ENSG00000103257/ENSG00000196352/ENSG00000162645/ENSG00000175175/ENSG00000260314/ENSG00000104312/ENSG00000153162/ENSG00000189233/ENSG00000150593/ENSG00000081041/ENSG00000131871/ENSG00000167207/ENSG00000096968/ENSG00000169429/ENSG00000108342/ENSG00000132256/ENSG00000114251/ENSG00000243414/ENSG00000126368/ENSG00000118503/ENSG00000142867/ENSG00000104825/ENSG00000149968/ENSG00000173039/ENSG00000100219/ENSG00000173334/ENSG00000109320/ENSG00000165029/ENSG00000144802/ENSG00000169403/ENSG00000147649/ENSG00000165806
GO:0001817	GO:0001817	regulation of cytokine production	497	0.409179	1.79344	2.45276e-08	3.94322e-05	3.67871e-05	2424	tags=28%, list=18%, signal=24%	ENSG00000154451/ENSG00000102760/ENSG00000131203/ENSG00000007171/ENSG00000120217/ENSG00000175197/ENSG00000119508/ENSG00000125347/ENSG00000006210/ENSG00000168811/ENSG00000137265/ENSG00000185338/ENSG00000156515/ENSG00000122641/ENSG00000100784/ENSG00000140968/ENSG00000103257/ENSG00000196352/ENSG00000289720/ENSG00000127528/ENSG00000117228/ENSG00000115602/ENSG00000102034/ENSG00000116584/ENSG00000136826/ENSG00000163565/ENSG00000197496/ENSG00000104312/ENSG00000198719/ENSG00000150593/ENSG00000172071/ENSG00000128604/ENSG00000113811/ENSG00000110944/ENSG00000089041/ENSG00000073792/ENSG00000204592/ENSG00000083799/ENSG00000115598/ENSG00000197405/ENSG00000131871/ENSG00000164136/ENSG00000167207/ENSG00000171867/ENSG00000153879/ENSG00000172216/ENSG00000026950/ENSG00000081181/ENSG00000096968/ENSG00000171522/ENSG00000159216/ENSG00000121281/ENSG00000145777/ENSG00000197329/ENSG00000151694/ENSG00000115415/ENSG00000117143/ENSG00000168495/ENSG00000132530/ENSG00000113916/ENSG00000077782/ENSG00000128272/ENSG00000198833/ENSG00000051128/ENSG00000096717/ENSG00000118513/ENSG00000112763/ENSG00000198805/ENSG00000120738/ENSG00000114251/ENSG00000176170/ENSG00000258839/ENSG00000140575/ENSG00000070961/ENSG00000176194/ENSG00000243414/ENSG00000111801/ENSG00000144747/ENSG00000105329/ENSG00000124882/ENSG00000118503/ENSG00000071575/ENSG00000142867/ENSG00000104856/ENSG00000169635/ENSG00000031698/ENSG00000069667/ENSG00000114861/ENSG00000142627/ENSG00000068308/ENSG00000173039/ENSG00000154710/ENSG00000115966/ENSG00000138069/ENSG00000262406/ENSG00000100219/ENSG00000009790/ENSG00000109320/ENSG00000159256/ENSG00000105939/ENSG00000138623/ENSG00000129472/ENSG00000213512/ENSG00000102921/ENSG00000086015/ENSG00000204713/ENSG00000169403/ENSG00000117525/ENSG00000103855/ENSG00000123609/ENSG00000110218/ENSG00000067606/ENSG00000165732/ENSG00000168610/ENSG00000110492/ENSG00000115306/ENSG00000119927/ENSG00000115604/ENSG00000135334/ENSG00000160223/ENSG00000135046/ENSG00000185507/ENSG00000204642/ENSG00000101782/ENSG00000197122/ENSG00000187608/ENSG00000204498/ENSG00000168826/ENSG00000170348/ENSG00000134318/ENSG00000112149/ENSG00000138032/ENSG00000135245/ENSG00000106366/ENSG00000078747/ENSG00000179094/ENSG00000131016/ENSG00000101695/ENSG00000134352/ENSG00000204610/ENSG00000234745
GO:0002237	GO:0002237	response to molecule of bacterial origin	230	0.505859	2.06204	3.47224e-08	4.78475e-05	4.46379e-05	1954	tags=30%, list=14%, signal=26%	ENSG00000169245/ENSG00000154451/ENSG00000138755/ENSG00000131203/ENSG00000169248/ENSG00000007171/ENSG00000120217/ENSG00000124253/ENSG00000163734/ENSG00000006210/ENSG00000168811/ENSG00000123358/ENSG00000140968/ENSG00000103257/ENSG00000196352/ENSG00000170345/ENSG00000162645/ENSG00000175175/ENSG00000260314/ENSG00000104312/ENSG00000153162/ENSG00000189233/ENSG00000150593/ENSG00000128604/ENSG00000111012/ENSG00000089041/ENSG00000081041/ENSG00000197405/ENSG00000131871/ENSG00000167207/ENSG00000148926/ENSG00000137496/ENSG00000172216/ENSG00000096968/ENSG00000171522/ENSG00000169429/ENSG00000151014/ENSG00000197329/ENSG00000151694/ENSG00000151422/ENSG00000108342/ENSG00000132256/ENSG00000114251/ENSG00000243414/ENSG00000126368/ENSG00000118503/ENSG00000142867/ENSG00000104825/ENSG00000149968/ENSG00000114861/ENSG00000068308/ENSG00000173039/ENSG00000100219/ENSG00000173334/ENSG00000178726/ENSG00000109320/ENSG00000165029/ENSG00000144802/ENSG00000100889/ENSG00000169403/ENSG00000147649/ENSG00000165806/ENSG00000131979/ENSG00000163735/ENSG00000177733/ENSG00000204267/ENSG00000107643/ENSG00000135334
GO:0071219	GO:0071219	cellular response to molecule of bacterial origin	144	0.580603	2.2196	6.10886e-08	5.7547e-05	5.36868e-05	1672	tags=28%, list=12%, signal=25%	ENSG00000169245/ENSG00000154451/ENSG00000138755/ENSG00000169248/ENSG00000007171/ENSG00000120217/ENSG00000163734/ENSG00000006210/ENSG00000140968/ENSG00000103257/ENSG00000196352/ENSG00000162645/ENSG00000175175/ENSG00000260314/ENSG00000104312/ENSG00000153162/ENSG00000189233/ENSG00000150593/ENSG00000081041/ENSG00000131871/ENSG00000167207/ENSG00000096968/ENSG00000169429/ENSG00000108342/ENSG00000132256/ENSG00000114251/ENSG00000243414/ENSG00000126368/ENSG00000118503/ENSG00000142867/ENSG00000104825/ENSG00000149968/ENSG00000173039/ENSG00000100219/ENSG00000173334/ENSG00000109320/ENSG00000165029/ENSG00000144802/ENSG00000169403/ENSG00000147649/ENSG00000165806
GO:0032496	GO:0032496	response to lipopolysaccharide	218	0.51907	2.10175	6.56248e-08	5.7547e-05	5.36868e-05	1612	tags=27%, list=12%, signal=24%	ENSG00000169245/ENSG00000154451/ENSG00000138755/ENSG00000131203/ENSG00000169248/ENSG00000007171/ENSG00000120217/ENSG00000124253/ENSG00000163734/ENSG00000006210/ENSG00000168811/ENSG00000123358/ENSG00000140968/ENSG00000103257/ENSG00000196352/ENSG00000170345/ENSG00000162645/ENSG00000175175/ENSG00000260314/ENSG00000104312/ENSG00000153162/ENSG00000189233/ENSG00000150593/ENSG00000111012/ENSG00000089041/ENSG00000081041/ENSG00000131871/ENSG00000167207/ENSG00000148926/ENSG00000137496/ENSG00000172216/ENSG00000096968/ENSG00000171522/ENSG00000169429/ENSG00000151014/ENSG00000197329/ENSG00000151694/ENSG00000151422/ENSG00000108342/ENSG00000132256/ENSG00000114251/ENSG00000243414/ENSG00000126368/ENSG00000118503/ENSG00000142867/ENSG00000104825/ENSG00000149968/ENSG00000114861/ENSG00000068308/ENSG00000173039/ENSG00000100219/ENSG00000173334/ENSG00000178726/ENSG00000109320/ENSG00000165029/ENSG00000144802/ENSG00000100889/ENSG00000169403/ENSG00000147649
GO:0001816	GO:0001816	cytokine production	504	0.412181	1.80995	6.24084e-08	5.7547e-05	5.36868e-05	2357	tags=28%, list=17%, signal=24%	ENSG00000154451/ENSG00000102760/ENSG00000131203/ENSG00000007171/ENSG00000120217/ENSG00000175197/ENSG00000119508/ENSG00000125347/ENSG00000006210/ENSG00000168811/ENSG00000137265/ENSG00000185338/ENSG00000156515/ENSG00000122641/ENSG00000100784/ENSG00000140968/ENSG00000103257/ENSG00000196352/ENSG00000289720/ENSG00000127528/ENSG00000117228/ENSG00000115602/ENSG00000131196/ENSG00000102034/ENSG00000116584/ENSG00000136826/ENSG00000163565/ENSG00000197496/ENSG00000104312/ENSG00000198719/ENSG00000150593/ENSG00000172071/ENSG00000128604/ENSG00000113811/ENSG00000110944/ENSG00000089041/ENSG00000073792/ENSG00000204592/ENSG00000083799/ENSG00000115598/ENSG00000197405/ENSG00000131871/ENSG00000164136/ENSG00000167207/ENSG00000171867/ENSG00000153879/ENSG00000101096/ENSG00000172216/ENSG00000026950/ENSG00000081181/ENSG00000096968/ENSG00000171522/ENSG00000159216/ENSG00000121281/ENSG00000145777/ENSG00000197329/ENSG00000151694/ENSG00000115415/ENSG00000117143/ENSG00000168495/ENSG00000132530/ENSG00000113916/ENSG00000077782/ENSG00000128272/ENSG00000198833/ENSG00000051128/ENSG00000096717/ENSG00000118513/ENSG00000112763/ENSG00000198805/ENSG00000120738/ENSG00000114251/ENSG00000176170/ENSG00000258839/ENSG00000140575/ENSG00000070961/ENSG00000176194/ENSG00000243414/ENSG00000111801/ENSG00000144747/ENSG00000105329/ENSG00000124882/ENSG00000118503/ENSG00000071575/ENSG00000142867/ENSG00000104856/ENSG00000169635/ENSG00000031698/ENSG00000069667/ENSG00000114861/ENSG00000142627/ENSG00000068308/ENSG00000173039/ENSG00000154710/ENSG00000115966/ENSG00000138069/ENSG00000262406/ENSG00000100219/ENSG00000009790/ENSG00000109320/ENSG00000159256/ENSG00000105939/ENSG00000138623/ENSG00000129472/ENSG00000213512/ENSG00000102921/ENSG00000086015/ENSG00000204713/ENSG00000169403/ENSG00000117525/ENSG00000103855/ENSG00000123609/ENSG00000110218/ENSG00000067606/ENSG00000165732/ENSG00000168610/ENSG00000110492/ENSG00000115306/ENSG00000119927/ENSG00000115604/ENSG00000135334/ENSG00000160223/ENSG00000135046/ENSG00000185507/ENSG00000204642/ENSG00000101782/ENSG00000197122/ENSG00000187608/ENSG00000204498/ENSG00000168826/ENSG00000170348/ENSG00000134318/ENSG00000112149/ENSG00000138032/ENSG00000135245/ENSG00000106366/ENSG00000078747/ENSG00000179094/ENSG00000131016/ENSG00000101695
GO:0140546	GO:0140546	defense response to symbiont	707	0.376964	1.69381	6.45275e-08	5.7547e-05	5.36868e-05	2830	tags=30%, list=20%, signal=25%	ENSG00000169245/ENSG00000154451/ENSG00000138755/ENSG00000169248/ENSG00000179583/ENSG00000007171/ENSG00000162654/ENSG00000120217/ENSG00000125347/ENSG00000163734/ENSG00000141682/ENSG00000006210/ENSG00000168811/ENSG00000137265/ENSG00000156515/ENSG00000213886/ENSG00000140968/ENSG00000196352/ENSG00000289720/ENSG00000111981/ENSG00000117228/ENSG00000204616/ENSG00000124635/ENSG00000162645/ENSG00000116584/ENSG00000116514/ENSG00000163565/ENSG00000119922/ENSG00000260314/ENSG00000168209/ENSG00000102580/ENSG00000104312/ENSG00000172780/ENSG00000271503/ENSG00000128604/ENSG00000113811/ENSG00000110944/ENSG00000111012/ENSG00000243811/ENSG00000204592/ENSG00000083799/ENSG00000081041/ENSG00000115598/ENSG00000164136/ENSG00000186832/ENSG00000167207/ENSG00000115009/ENSG00000153879/ENSG00000140853/ENSG00000172183/ENSG00000147324/ENSG00000081181/ENSG00000096968/ENSG00000163121/ENSG00000170581/ENSG00000119917/ENSG00000169429/ENSG00000145777/ENSG00000145911/ENSG00000197329/ENSG00000239713/ENSG00000121060/ENSG00000115415/ENSG00000273802/ENSG00000117143/ENSG00000274290/ENSG00000168495/ENSG00000175592/ENSG00000135148/ENSG00000164164/ENSG00000132256/ENSG00000204516/ENSG00000114251/ENSG00000196954/ENSG00000129657/ENSG00000013374/ENSG00000123240/ENSG00000243414/ENSG00000147896/ENSG00000105329/ENSG00000198961/ENSG00000126368/ENSG00000184678/ENSG00000110330/ENSG00000182199/ENSG00000124882/ENSG00000188211/ENSG00000118503/ENSG00000164300/ENSG00000156587/ENSG00000080561/ENSG00000142867/ENSG00000104856/ENSG00000149968/ENSG00000076685/ENSG00000077454/ENSG00000213928/ENSG00000173039/ENSG00000154370/ENSG00000116701/ENSG00000069974/ENSG00000262406/ENSG00000184304/ENSG00000168310/ENSG00000132170/ENSG00000009790/ENSG00000109320/ENSG00000159256/ENSG00000105939/ENSG00000180596/ENSG00000129472/ENSG00000213512/ENSG00000102921/ENSG00000144802/ENSG00000188313/ENSG00000173193/ENSG00000136628/ENSG00000170542/ENSG00000204713/ENSG00000204160/ENSG00000176105/ENSG00000108984/ENSG00000135114/ENSG00000092445/ENSG00000143153/ENSG00000157193/ENSG00000123609/ENSG00000005339/ENSG00000131979/ENSG00000151414/ENSG00000110446/ENSG00000145365/ENSG00000152778/ENSG00000165732/ENSG00000171791/ENSG00000168404/ENSG00000163131/ENSG00000113712/ENSG00000163735/ENSG00000134278/ENSG00000185885/ENSG00000138942/ENSG00000104228/ENSG00000119927/ENSG00000107643/ENSG00000204525/ENSG00000135334/ENSG00000280987/ENSG00000234127/ENSG00000135046/ENSG00000139370/ENSG00000140992/ENSG00000185507/ENSG00000106052/ENSG00000204642/ENSG00000161921/ENSG00000068024/ENSG00000101782/ENSG00000197122/ENSG00000205339/ENSG00000187608/ENSG00000110244/ENSG00000204498/ENSG00000004139/ENSG00000197903/ENSG00000244731/ENSG00000159403/ENSG00000198736/ENSG00000138032/ENSG00000132824/ENSG00000131503/ENSG00000179750/ENSG00000136436/ENSG00000115919/ENSG00000077150/ENSG00000100393/ENSG00000137699/ENSG00000078747/ENSG00000101695/ENSG00000163512/ENSG00000131408/ENSG00000204610/ENSG00000234745/ENSG00000182326/ENSG00000184371/ENSG00000134108/ENSG00000151715/ENSG00000105127/ENSG00000112299/ENSG00000163739/ENSG00000104765/ENSG00000204520/ENSG00000105373/ENSG00000130203/ENSG00000140464/ENSG00000092929/ENSG00000137312/ENSG00000258818/ENSG00000010438/ENSG00000115310/ENSG00000131187/ENSG00000108443/ENSG00000170185/ENSG00000184381/ENSG00000068079/ENSG00000137161/ENSG00000116786/ENSG00000164307/ENSG00000162924/ENSG00000134321/ENSG00000148346/ENSG00000170759/ENSG00000073008/ENSG00000185436
GO:0006954	GO:0006954	inflammatory response	499	0.406656	1.78258	8.52613e-08	6.85359e-05	6.39385e-05	1917	tags=25%, list=14%, signal=22%	ENSG00000006128/ENSG00000169245/ENSG00000154451/ENSG00000138755/ENSG00000131203/ENSG00000169248/ENSG00000007171/ENSG00000163734/ENSG00000175264/ENSG00000006210/ENSG00000008516/ENSG00000156515/ENSG00000100784/ENSG00000123358/ENSG00000289720/ENSG00000198535/ENSG00000106948/ENSG00000115602/ENSG00000204616/ENSG00000102034/ENSG00000170345/ENSG00000162645/ENSG00000136826/ENSG00000163565/ENSG00000104312/ENSG00000130164/ENSG00000153162/ENSG00000184557/ENSG00000132510/ENSG00000150593/ENSG00000205502/ENSG00000140274/ENSG00000271503/ENSG00000128604/ENSG00000110944/ENSG00000089041/ENSG00000204592/ENSG00000083799/ENSG00000081041/ENSG00000115598/ENSG00000197405/ENSG00000131871/ENSG00000164136/ENSG00000186832/ENSG00000167207/ENSG00000115009/ENSG00000136689/ENSG00000148926/ENSG00000172216/ENSG00000147324/ENSG00000096968/ENSG00000128284/ENSG00000171522/ENSG00000121281/ENSG00000095585/ENSG00000169429/ENSG00000145777/ENSG00000167604/ENSG00000026508/ENSG00000176845/ENSG00000128335/ENSG00000113916/ENSG00000175592/ENSG00000106541/ENSG00000134954/ENSG00000128271/ENSG00000112033/ENSG00000114251/ENSG00000196954/ENSG00000176170/ENSG00000243414/ENSG00000105329/ENSG00000198961/ENSG00000126368/ENSG00000110330/ENSG00000118503/ENSG00000242689/ENSG00000243708/ENSG00000104825/ENSG00000104856/ENSG00000149968/ENSG00000069667/ENSG00000114861/ENSG00000142627/ENSG00000182197/ENSG00000173039/ENSG00000154710/ENSG00000154370/ENSG00000041982/ENSG00000147573/ENSG00000123146/ENSG00000176046/ENSG00000174738/ENSG00000184304/ENSG00000141867/ENSG00000132170/ENSG00000166484/ENSG00000109320/ENSG00000138623/ENSG00000144802/ENSG00000188313/ENSG00000169403/ENSG00000086062/ENSG00000213918/ENSG00000176105/ENSG00000117525/ENSG00000092445/ENSG00000086598/ENSG00000123609/ENSG00000168297/ENSG00000176903/ENSG00000151414/ENSG00000067606/ENSG00000142186/ENSG00000168610/ENSG00000110492/ENSG00000113712/ENSG00000163735/ENSG00000169902/ENSG00000177733/ENSG00000107643/ENSG00000181027/ENSG00000115604
GO:0071345	GO:0071345	cellular response to cytokine stimulus	577	0.389284	1.72626	2.26428e-07	0.00016801	0.00015674	1917	tags=22%, list=14%, signal=20%	ENSG00000169245/ENSG00000154451/ENSG00000138755/ENSG00000169248/ENSG00000007171/ENSG00000162654/ENSG00000118257/ENSG00000124253/ENSG00000125347/ENSG00000044574/ENSG00000163734/ENSG00000006210/ENSG00000168811/ENSG00000090339/ENSG00000185338/ENSG00000165195/ENSG00000120337/ENSG00000122641/ENSG00000116761/ENSG00000100784/ENSG00000140968/ENSG00000121101/ENSG00000127528/ENSG00000117228/ENSG00000115602/ENSG00000131196/ENSG00000124635/ENSG00000151468/ENSG00000170345/ENSG00000162645/ENSG00000116584/ENSG00000136826/ENSG00000163565/ENSG00000260314/ENSG00000104312/ENSG00000184557/ENSG00000102554/ENSG00000172780/ENSG00000159399/ENSG00000165030/ENSG00000271503/ENSG00000128604/ENSG00000083799/ENSG00000054598/ENSG00000081041/ENSG00000115598/ENSG00000164136/ENSG00000178860/ENSG00000115009/ENSG00000136689/ENSG00000137496/ENSG00000140853/ENSG00000096968/ENSG00000135063/ENSG00000170581/ENSG00000169429/ENSG00000187193/ENSG00000145777/ENSG00000026508/ENSG00000121060/ENSG00000151694/ENSG00000151422/ENSG00000115415/ENSG00000167004/ENSG00000134470/ENSG00000111252/ENSG00000180353/ENSG00000175592/ENSG00000175505/ENSG00000108342/ENSG00000164164/ENSG00000096717/ENSG00000120738/ENSG00000114251/ENSG00000196954/ENSG00000106829/ENSG00000176170/ENSG00000100417/ENSG00000243414/ENSG00000147896/ENSG00000172819/ENSG00000126368/ENSG00000110330/ENSG00000150347/ENSG00000124882/ENSG00000145147/ENSG00000118503/ENSG00000185624/ENSG00000162775/ENSG00000242689/ENSG00000069667/ENSG00000114861/ENSG00000116833/ENSG00000182197/ENSG00000173039/ENSG00000154710/ENSG00000113083/ENSG00000125352/ENSG00000169756/ENSG00000262406/ENSG00000100219/ENSG00000177169/ENSG00000132170/ENSG00000109320/ENSG00000163349/ENSG00000213512/ENSG00000165029/ENSG00000136807/ENSG00000144802/ENSG00000173193/ENSG00000136628/ENSG00000100889/ENSG00000140279/ENSG00000117525/ENSG00000135114/ENSG00000087903/ENSG00000157193/ENSG00000145365/ENSG00000168610/ENSG00000120129/ENSG00000163735/ENSG00000185885/ENSG00000138942/ENSG00000152518/ENSG00000132376/ENSG00000060138/ENSG00000115604
GO:0009617	GO:0009617	response to bacterium	392	0.429057	1.84849	3.41503e-07	0.000219609	0.000204878	1612	tags=22%, list=12%, signal=20%	ENSG00000169245/ENSG00000154451/ENSG00000138755/ENSG00000131203/ENSG00000169248/ENSG00000007171/ENSG00000162654/ENSG00000120217/ENSG00000124253/ENSG00000163734/ENSG00000006210/ENSG00000168811/ENSG00000123358/ENSG00000140968/ENSG00000103257/ENSG00000196352/ENSG00000117228/ENSG00000124635/ENSG00000170345/ENSG00000162645/ENSG00000175175/ENSG00000260314/ENSG00000104312/ENSG00000164879/ENSG00000153162/ENSG00000189233/ENSG00000114638/ENSG00000150593/ENSG00000128604/ENSG00000110944/ENSG00000111012/ENSG00000089041/ENSG00000204592/ENSG00000081041/ENSG00000197405/ENSG00000131871/ENSG00000167207/ENSG00000115009/ENSG00000148926/ENSG00000137496/ENSG00000140853/ENSG00000172216/ENSG00000081181/ENSG00000096968/ENSG00000171522/ENSG00000125826/ENSG00000169429/ENSG00000151014/ENSG00000197329/ENSG00000151694/ENSG00000151422/ENSG00000273802/ENSG00000274290/ENSG00000108342/ENSG00000132256/ENSG00000114251/ENSG00000196954/ENSG00000123240/ENSG00000243414/ENSG00000144747/ENSG00000165813/ENSG00000126368/ENSG00000184678/ENSG00000188211/ENSG00000118503/ENSG00000142867/ENSG00000104825/ENSG00000149968/ENSG00000114861/ENSG00000142627/ENSG00000068308/ENSG00000173039/ENSG00000138069/ENSG00000100219/ENSG00000173334/ENSG00000178726/ENSG00000184304/ENSG00000109320/ENSG00000180596/ENSG00000213512/ENSG00000165029/ENSG00000144802/ENSG00000163638/ENSG00000100889/ENSG00000169403/ENSG00000147649
GO:0043068	GO:0043068	positive regulation of programmed cell death	405	0.424322	1.83615	3.18966e-07	0.000219609	0.000204878	2412	tags=28%, list=17%, signal=24%	ENSG00000154451/ENSG00000102760/ENSG00000131203/ENSG00000007171/ENSG00000120217/ENSG00000175197/ENSG00000162772/ENSG00000141682/ENSG00000168811/ENSG00000122641/ENSG00000213886/ENSG00000123358/ENSG00000140968/ENSG00000117228/ENSG00000146674/ENSG00000162645/ENSG00000119922/ENSG00000152409/ENSG00000104312/ENSG00000169174/ENSG00000150593/ENSG00000271503/ENSG00000128604/ENSG00000123689/ENSG00000105327/ENSG00000089041/ENSG00000166289/ENSG00000133639/ENSG00000083799/ENSG00000174437/ENSG00000139318/ENSG00000181649/ENSG00000130222/ENSG00000171867/ENSG00000148926/ENSG00000096968/ENSG00000081320/ENSG00000172613/ENSG00000125826/ENSG00000133874/ENSG00000204599/ENSG00000130758/ENSG00000139289/ENSG00000167004/ENSG00000113916/ENSG00000175592/ENSG00000160570/ENSG00000128272/ENSG00000217128/ENSG00000096717/ENSG00000071242/ENSG00000128271/ENSG00000118513/ENSG00000090020/ENSG00000114251/ENSG00000196954/ENSG00000142178/ENSG00000105329/ENSG00000172819/ENSG00000120889/ENSG00000145147/ENSG00000091409/ENSG00000142867/ENSG00000114861/ENSG00000109756/ENSG00000140379/ENSG00000123612/ENSG00000073282/ENSG00000172059/ENSG00000153094/ENSG00000173545/ENSG00000176046/ENSG00000163602/ENSG00000163132/ENSG00000132170/ENSG00000136997/ENSG00000099860/ENSG00000131023/ENSG00000150457/ENSG00000086062/ENSG00000069482/ENSG00000108984/ENSG00000165806/ENSG00000205937/ENSG00000001460/ENSG00000131979/ENSG00000176903/ENSG00000171791/ENSG00000162734/ENSG00000163131/ENSG00000104228/ENSG00000107643/ENSG00000131188/ENSG00000167034/ENSG00000143387/ENSG00000154803/ENSG00000143514/ENSG00000159202/ENSG00000006327/ENSG00000143384/ENSG00000197122/ENSG00000109670/ENSG00000182782/ENSG00000132824/ENSG00000142330/ENSG00000163558/ENSG00000101017/ENSG00000131016/ENSG00000124762/ENSG00000118217/ENSG00000177606/ENSG00000145779/ENSG00000044115
GO:0001775	GO:0001775	cell activation	677	0.366257	1.64679	3.70092e-07	0.000223119	0.000208153	2642	tags=28%, list=19%, signal=24%	ENSG00000169245/ENSG00000102760/ENSG00000131203/ENSG00000120217/ENSG00000124253/ENSG00000119508/ENSG00000125347/ENSG00000006210/ENSG00000168811/ENSG00000090339/ENSG00000137265/ENSG00000185338/ENSG00000187800/ENSG00000120337/ENSG00000122641/ENSG00000213886/ENSG00000128590/ENSG00000168062/ENSG00000140968/ENSG00000196352/ENSG00000289720/ENSG00000111981/ENSG00000115602/ENSG00000102034/ENSG00000104312/ENSG00000130164/ENSG00000198018/ENSG00000184557/ENSG00000102554/ENSG00000139514/ENSG00000198719/ENSG00000165030/ENSG00000162298/ENSG00000151012/ENSG00000271503/ENSG00000113811/ENSG00000110944/ENSG00000089041/ENSG00000204592/ENSG00000162733/ENSG00000083799/ENSG00000115598/ENSG00000197405/ENSG00000164136/ENSG00000167207/ENSG00000171867/ENSG00000153879/ENSG00000197976/ENSG00000101096/ENSG00000172216/ENSG00000147324/ENSG00000026950/ENSG00000081181/ENSG00000049249/ENSG00000189114/ENSG00000114423/ENSG00000096968/ENSG00000171522/ENSG00000185950/ENSG00000159216/ENSG00000095585/ENSG00000169429/ENSG00000145777/ENSG00000167604/ENSG00000026508/ENSG00000197329/ENSG00000151694/ENSG00000120063/ENSG00000151422/ENSG00000167004/ENSG00000134470/ENSG00000111252/ENSG00000143013/ENSG00000113916/ENSG00000175505/ENSG00000135919/ENSG00000204256/ENSG00000217128/ENSG00000104419/ENSG00000128271/ENSG00000118513/ENSG00000198805/ENSG00000120738/ENSG00000204516/ENSG00000114251/ENSG00000176170/ENSG00000243414/ENSG00000147896/ENSG00000105329/ENSG00000198961/ENSG00000112473/ENSG00000126368/ENSG00000125266/ENSG00000188092/ENSG00000118503/ENSG00000107968/ENSG00000242689/ENSG00000142867/ENSG00000104856/ENSG00000070495/ENSG00000069667/ENSG00000204287/ENSG00000114861/ENSG00000154710/ENSG00000115966/ENSG00000033327/ENSG00000179348/ENSG00000069974/ENSG00000170677/ENSG00000148516/ENSG00000163961/ENSG00000100219/ENSG00000065000/ENSG00000154127/ENSG00000178726/ENSG00000141867/ENSG00000153933/ENSG00000168264/ENSG00000144802/ENSG00000188313/ENSG00000136630/ENSG00000058866/ENSG00000008513/ENSG00000107862/ENSG00000169403/ENSG00000157764/ENSG00000198876/ENSG00000213918/ENSG00000069482/ENSG00000176105/ENSG00000181852/ENSG00000220205/ENSG00000104164/ENSG00000092445/ENSG00000103855/ENSG00000100485/ENSG00000123609/ENSG00000112658/ENSG00000067606/ENSG00000171791/ENSG00000168610/ENSG00000110492/ENSG00000152518/ENSG00000171223/ENSG00000119927/ENSG00000115604/ENSG00000131188/ENSG00000164889/ENSG00000135334/ENSG00000163939/ENSG00000160223/ENSG00000135046/ENSG00000139370/ENSG00000140992/ENSG00000125144/ENSG00000204642/ENSG00000068024/ENSG00000197122/ENSG00000067082/ENSG00000266094/ENSG00000112149/ENSG00000121879/ENSG00000077150/ENSG00000101017/ENSG00000100393/ENSG00000078747/ENSG00000131016/ENSG00000163512/ENSG00000124762/ENSG00000134352/ENSG00000049130/ENSG00000135124/ENSG00000184371/ENSG00000118046/ENSG00000138735/ENSG00000204463/ENSG00000137076/ENSG00000112299/ENSG00000110395/ENSG00000204520/ENSG00000130203/ENSG00000164305/ENSG00000198829/ENSG00000077044/ENSG00000010278/ENSG00000124145/ENSG00000244038/ENSG00000108840/ENSG00000092929/ENSG00000152457/ENSG00000182511
GO:0035967	GO:0035967	cellular response to topologically incorrect protein	96	0.618899	2.24334	4.17283e-07	0.000236771	0.000220888	1954	tags=35%, list=14%, signal=31%	ENSG00000113739/ENSG00000051108/ENSG00000175197/ENSG00000044574/ENSG00000162772/ENSG00000198855/ENSG00000116761/ENSG00000105550/ENSG00000128590/ENSG00000099958/ENSG00000180535/ENSG00000087074/ENSG00000151883/ENSG00000178607/ENSG00000172071/ENSG00000131871/ENSG00000068912/ENSG00000120742/ENSG00000106541/ENSG00000072849/ENSG00000128272/ENSG00000109501/ENSG00000123240/ENSG00000070423/ENSG00000153094/ENSG00000100219/ENSG00000136986/ENSG00000122557/ENSG00000077232/ENSG00000086598/ENSG00000135506/ENSG00000151929/ENSG00000180667/ENSG00000135334
GO:0030968	GO:0030968	endoplasmic reticulum unfolded protein response	73	0.661293	2.27212	4.62104e-07	0.000247636	0.000231025	1798	tags=40%, list=13%, signal=35%	ENSG00000113739/ENSG00000051108/ENSG00000175197/ENSG00000044574/ENSG00000162772/ENSG00000198855/ENSG00000116761/ENSG00000105550/ENSG00000128590/ENSG00000099958/ENSG00000180535/ENSG00000087074/ENSG00000151883/ENSG00000178607/ENSG00000172071/ENSG00000131871/ENSG00000068912/ENSG00000120742/ENSG00000106541/ENSG00000072849/ENSG00000128272/ENSG00000109501/ENSG00000153094/ENSG00000100219/ENSG00000136986/ENSG00000122557/ENSG00000077232/ENSG00000086598/ENSG00000135506
GO:0010628	GO:0010628	positive regulation of gene expression	770	0.355687	1.60939	1.08964e-06	0.000553194	0.000516086	1958	tags=20%, list=14%, signal=19%	ENSG00000154451/ENSG00000102760/ENSG00000131203/ENSG00000007171/ENSG00000135842/ENSG00000120217/ENSG00000175197/ENSG00000119508/ENSG00000125347/ENSG00000140105/ENSG00000162772/ENSG00000078081/ENSG00000128342/ENSG00000006210/ENSG00000168811/ENSG00000137265/ENSG00000156515/ENSG00000128165/ENSG00000122641/ENSG00000105550/ENSG00000128590/ENSG00000140968/ENSG00000103257/ENSG00000170396/ENSG00000196352/ENSG00000087074/ENSG00000115602/ENSG00000158246/ENSG00000116584/ENSG00000136826/ENSG00000163565/ENSG00000197496/ENSG00000102580/ENSG00000104312/ENSG00000130164/ENSG00000153162/ENSG00000107864/ENSG00000198719/ENSG00000165030/ENSG00000178607/ENSG00000162344/ENSG00000271503/ENSG00000172071/ENSG00000128604/ENSG00000113811/ENSG00000110944/ENSG00000089041/ENSG00000073792/ENSG00000204592/ENSG00000054598/ENSG00000115598/ENSG00000197405/ENSG00000164136/ENSG00000167207/ENSG00000138709/ENSG00000153879/ENSG00000101096/ENSG00000179218/ENSG00000172216/ENSG00000026950/ENSG00000112941/ENSG00000096968/ENSG00000171522/ENSG00000159216/ENSG00000095585/ENSG00000169429/ENSG00000105672/ENSG00000120742/ENSG00000151014/ENSG00000129535/ENSG00000145777/ENSG00000197329/ENSG00000183508/ENSG00000107290/ENSG00000151694/ENSG00000115415/ENSG00000117143/ENSG00000168495/ENSG00000106541/ENSG00000134954/ENSG00000175505/ENSG00000128272/ENSG00000096717/ENSG00000071242/ENSG00000197181/ENSG00000118513/ENSG00000198805/ENSG00000120738/ENSG00000112715/ENSG00000062038/ENSG00000112033/ENSG00000254858/ENSG00000114251/ENSG00000196781/ENSG00000176170/ENSG00000243414/ENSG00000197822/ENSG00000197063/ENSG00000144747/ENSG00000105329/ENSG00000172819/ENSG00000124882/ENSG00000242689/ENSG00000142867/ENSG00000069667/ENSG00000114861/ENSG00000169032/ENSG00000173039/ENSG00000115966/ENSG00000179348/ENSG00000138069/ENSG00000099622/ENSG00000041982/ENSG00000169756/ENSG00000069974/ENSG00000262406/ENSG00000100219/ENSG00000184304/ENSG00000132170/ENSG00000009790/ENSG00000123908/ENSG00000136997/ENSG00000105939/ENSG00000138623/ENSG00000215644/ENSG00000105085/ENSG00000129472/ENSG00000129245/ENSG00000188313/ENSG00000112531/ENSG00000204713/ENSG00000169403/ENSG00000164171/ENSG00000157764/ENSG00000117525/ENSG00000020577/ENSG00000086598/ENSG00000103855/ENSG00000068305/ENSG00000185359/ENSG00000110218/ENSG00000067606/ENSG00000165732/ENSG00000168610/ENSG00000126070/ENSG00000185467/ENSG00000156256/ENSG00000110492/ENSG00000115306/ENSG00000177733/ENSG00000060138/ENSG00000012822/ENSG00000107643/ENSG00000115604/ENSG00000185591/ENSG00000135334/ENSG00000167034
GO:0034620	GO:0034620	cellular response to unfolded protein	85	0.630322	2.2247	1.88797e-06	0.000827788	0.000772261	1824	tags=36%, list=13%, signal=32%	ENSG00000113739/ENSG00000051108/ENSG00000175197/ENSG00000044574/ENSG00000162772/ENSG00000198855/ENSG00000116761/ENSG00000105550/ENSG00000128590/ENSG00000099958/ENSG00000180535/ENSG00000087074/ENSG00000151883/ENSG00000178607/ENSG00000172071/ENSG00000131871/ENSG00000068912/ENSG00000120742/ENSG00000106541/ENSG00000072849/ENSG00000128272/ENSG00000109501/ENSG00000123240/ENSG00000153094/ENSG00000100219/ENSG00000136986/ENSG00000122557/ENSG00000077232/ENSG00000086598/ENSG00000135506/ENSG00000151929
GO:0045087	GO:0045087	innate immune response	620	0.368596	1.64417	1.78734e-06	0.000827788	0.000772261	2830	tags=30%, list=20%, signal=25%	ENSG00000169245/ENSG00000154451/ENSG00000179583/ENSG00000007171/ENSG00000162654/ENSG00000120217/ENSG00000125347/ENSG00000006210/ENSG00000168811/ENSG00000137265/ENSG00000156515/ENSG00000213886/ENSG00000140968/ENSG00000196352/ENSG00000289720/ENSG00000111981/ENSG00000117228/ENSG00000204616/ENSG00000124635/ENSG00000162645/ENSG00000116584/ENSG00000116514/ENSG00000163565/ENSG00000119922/ENSG00000260314/ENSG00000104312/ENSG00000172780/ENSG00000271503/ENSG00000128604/ENSG00000110944/ENSG00000111012/ENSG00000243811/ENSG00000204592/ENSG00000083799/ENSG00000115598/ENSG00000186832/ENSG00000167207/ENSG00000115009/ENSG00000153879/ENSG00000140853/ENSG00000172183/ENSG00000147324/ENSG00000081181/ENSG00000096968/ENSG00000163121/ENSG00000170581/ENSG00000119917/ENSG00000145911/ENSG00000197329/ENSG00000239713/ENSG00000121060/ENSG00000115415/ENSG00000273802/ENSG00000117143/ENSG00000274290/ENSG00000168495/ENSG00000175592/ENSG00000135148/ENSG00000164164/ENSG00000132256/ENSG00000114251/ENSG00000196954/ENSG00000129657/ENSG00000013374/ENSG00000123240/ENSG00000243414/ENSG00000147896/ENSG00000105329/ENSG00000198961/ENSG00000126368/ENSG00000184678/ENSG00000110330/ENSG00000182199/ENSG00000124882/ENSG00000118503/ENSG00000164300/ENSG00000156587/ENSG00000080561/ENSG00000142867/ENSG00000104856/ENSG00000149968/ENSG00000077454/ENSG00000173039/ENSG00000154370/ENSG00000116701/ENSG00000069974/ENSG00000262406/ENSG00000184304/ENSG00000132170/ENSG00000009790/ENSG00000109320/ENSG00000159256/ENSG00000105939/ENSG00000180596/ENSG00000129472/ENSG00000213512/ENSG00000102921/ENSG00000144802/ENSG00000188313/ENSG00000173193/ENSG00000136628/ENSG00000170542/ENSG00000204713/ENSG00000204160/ENSG00000176105/ENSG00000108984/ENSG00000135114/ENSG00000092445/ENSG00000143153/ENSG00000157193/ENSG00000123609/ENSG00000005339/ENSG00000131979/ENSG00000151414/ENSG00000110446/ENSG00000145365/ENSG00000152778/ENSG00000165732/ENSG00000163131/ENSG00000113712/ENSG00000134278/ENSG00000185885/ENSG00000138942/ENSG00000104228/ENSG00000107643/ENSG00000204525/ENSG00000135334/ENSG00000280987/ENSG00000234127/ENSG00000135046/ENSG00000139370/ENSG00000140992/ENSG00000185507/ENSG00000106052/ENSG00000204642/ENSG00000161921/ENSG00000068024/ENSG00000101782/ENSG00000197122/ENSG00000205339/ENSG00000187608/ENSG00000110244/ENSG00000204498/ENSG00000004139/ENSG00000197903/ENSG00000244731/ENSG00000159403/ENSG00000198736/ENSG00000132824/ENSG00000131503/ENSG00000179750/ENSG00000136436/ENSG00000115919/ENSG00000077150/ENSG00000100393/ENSG00000137699/ENSG00000078747/ENSG00000101695/ENSG00000163512/ENSG00000131408/ENSG00000204610/ENSG00000234745/ENSG00000182326/ENSG00000184371/ENSG00000134108/ENSG00000151715/ENSG00000105127/ENSG00000112299/ENSG00000204520/ENSG00000105373/ENSG00000130203/ENSG00000140464/ENSG00000092929/ENSG00000137312/ENSG00000115310/ENSG00000131187/ENSG00000108443/ENSG00000170185/ENSG00000068079/ENSG00000137161/ENSG00000116786/ENSG00000164307/ENSG00000162924/ENSG00000134321/ENSG00000148346/ENSG00000170759/ENSG00000073008/ENSG00000185436
GO:0030097	GO:0030097	hemopoiesis	632	0.365506	1.63176	1.82202e-06	0.000827788	0.000772261	2443	tags=26%, list=18%, signal=22%	ENSG00000270276/ENSG00000124253/ENSG00000125347/ENSG00000197238/ENSG00000128342/ENSG00000137265/ENSG00000185338/ENSG00000122641/ENSG00000213886/ENSG00000128590/ENSG00000168062/ENSG00000140968/ENSG00000289720/ENSG00000127528/ENSG00000178752/ENSG00000129757/ENSG00000115602/ENSG00000131196/ENSG00000170345/ENSG00000105281/ENSG00000136826/ENSG00000163565/ENSG00000104312/ENSG00000198018/ENSG00000184557/ENSG00000198719/ENSG00000165030/ENSG00000137193/ENSG00000162298/ENSG00000110944/ENSG00000158406/ENSG00000083799/ENSG00000054598/ENSG00000115598/ENSG00000164136/ENSG00000013375/ENSG00000153879/ENSG00000172216/ENSG00000147324/ENSG00000049249/ENSG00000096968/ENSG00000171522/ENSG00000159216/ENSG00000143479/ENSG00000095585/ENSG00000105672/ENSG00000167604/ENSG00000221869/ENSG00000151694/ENSG00000115415/ENSG00000134470/ENSG00000111252/ENSG00000139734/ENSG00000180353/ENSG00000113916/ENSG00000134954/ENSG00000161642/ENSG00000175505/ENSG00000108342/ENSG00000128272/ENSG00000204256/ENSG00000217128/ENSG00000096717/ENSG00000270882/ENSG00000118513/ENSG00000198805/ENSG00000120738/ENSG00000112715/ENSG00000114251/ENSG00000065883/ENSG00000182809/ENSG00000173575/ENSG00000147896/ENSG00000105329/ENSG00000172819/ENSG00000112473/ENSG00000147883/ENSG00000188092/ENSG00000162775/ENSG00000104856/ENSG00000070495/ENSG00000069667/ENSG00000204287/ENSG00000114861/ENSG00000099875/ENSG00000142627/ENSG00000182197/ENSG00000115966/ENSG00000033327/ENSG00000113083/ENSG00000179348/ENSG00000100883/ENSG00000163659/ENSG00000148516/ENSG00000100219/ENSG00000065000/ENSG00000173334/ENSG00000154127/ENSG00000139083/ENSG00000141867/ENSG00000132170/ENSG00000151702/ENSG00000113013/ENSG00000136997/ENSG00000156650/ENSG00000168264/ENSG00000163349/ENSG00000144802/ENSG00000162769/ENSG00000070404/ENSG00000112531/ENSG00000136630/ENSG00000008513/ENSG00000157764/ENSG00000100425/ENSG00000181852/ENSG00000092445/ENSG00000100485/ENSG00000096070/ENSG00000112658/ENSG00000067606/ENSG00000171791/ENSG00000168610/ENSG00000110492/ENSG00000134363/ENSG00000075856/ENSG00000152518/ENSG00000171223/ENSG00000115604/ENSG00000131188/ENSG00000164889/ENSG00000163939/ENSG00000143387/ENSG00000154803/ENSG00000099381/ENSG00000135046/ENSG00000185507/ENSG00000136754/ENSG00000126457/ENSG00000125144/ENSG00000167658/ENSG00000150867/ENSG00000167106/ENSG00000163788/ENSG00000068024/ENSG00000197122/ENSG00000067082/ENSG00000109670/ENSG00000187608/ENSG00000164038/ENSG00000177479/ENSG00000112149/ENSG00000109787/ENSG00000073921/ENSG00000143952/ENSG00000100393/ENSG00000110911/ENSG00000078747/ENSG00000163512/ENSG00000049130/ENSG00000234745/ENSG00000184371/ENSG00000118046/ENSG00000187266
GO:0033993	GO:0033993	response to lipid	605	0.371605	1.65462	2.01611e-06	0.000845541	0.000788822	1958	tags=21%, list=14%, signal=19%	ENSG00000169245/ENSG00000154451/ENSG00000138755/ENSG00000131203/ENSG00000176971/ENSG00000169248/ENSG00000113739/ENSG00000007171/ENSG00000120217/ENSG00000124253/ENSG00000119508/ENSG00000163734/ENSG00000125740/ENSG00000006210/ENSG00000168811/ENSG00000213626/ENSG00000122641/ENSG00000158955/ENSG00000123358/ENSG00000140968/ENSG00000103257/ENSG00000196352/ENSG00000170345/ENSG00000162645/ENSG00000136826/ENSG00000175175/ENSG00000260314/ENSG00000186480/ENSG00000168209/ENSG00000104312/ENSG00000130164/ENSG00000153162/ENSG00000189233/ENSG00000109321/ENSG00000131711/ENSG00000150593/ENSG00000137193/ENSG00000111012/ENSG00000089041/ENSG00000081041/ENSG00000131871/ENSG00000180616/ENSG00000156804/ENSG00000167207/ENSG00000129355/ENSG00000136689/ENSG00000148926/ENSG00000114127/ENSG00000137496/ENSG00000179218/ENSG00000172216/ENSG00000120053/ENSG00000096968/ENSG00000171522/ENSG00000169429/ENSG00000151014/ENSG00000197329/ENSG00000141458/ENSG00000107290/ENSG00000121060/ENSG00000151694/ENSG00000151422/ENSG00000175592/ENSG00000118515/ENSG00000108370/ENSG00000108342/ENSG00000096717/ENSG00000132256/ENSG00000118513/ENSG00000112033/ENSG00000204516/ENSG00000114251/ENSG00000111276/ENSG00000243414/ENSG00000144747/ENSG00000105329/ENSG00000172819/ENSG00000125629/ENSG00000126368/ENSG00000124151/ENSG00000145147/ENSG00000118503/ENSG00000120686/ENSG00000142867/ENSG00000104825/ENSG00000149968/ENSG00000069667/ENSG00000114861/ENSG00000068308/ENSG00000124225/ENSG00000173039/ENSG00000113083/ENSG00000179348/ENSG00000041982/ENSG00000067113/ENSG00000073282/ENSG00000165272/ENSG00000008405/ENSG00000153094/ENSG00000100219/ENSG00000173334/ENSG00000178726/ENSG00000184304/ENSG00000132170/ENSG00000126903/ENSG00000109320/ENSG00000165029/ENSG00000144802/ENSG00000100889/ENSG00000131023/ENSG00000169403/ENSG00000164171/ENSG00000141644/ENSG00000147649/ENSG00000176105/ENSG00000165806/ENSG00000157193/ENSG00000131979/ENSG00000171791/ENSG00000168610/ENSG00000163735/ENSG00000126767/ENSG00000177733/ENSG00000152518/ENSG00000012822/ENSG00000107643/ENSG00000181027/ENSG00000072310/ENSG00000135334/ENSG00000167034
GO:0035966	GO:0035966	response to topologically incorrect protein	138	0.55723	2.12679	2.17204e-06	0.000872978	0.000814418	2021	tags=32%, list=15%, signal=27%	ENSG00000113739/ENSG00000051108/ENSG00000175197/ENSG00000044574/ENSG00000162772/ENSG00000128965/ENSG00000198855/ENSG00000116761/ENSG00000105550/ENSG00000128590/ENSG00000145050/ENSG00000099958/ENSG00000180535/ENSG00000087074/ENSG00000102580/ENSG00000182158/ENSG00000151883/ENSG00000178607/ENSG00000172071/ENSG00000164463/ENSG00000134109/ENSG00000131871/ENSG00000068912/ENSG00000120742/ENSG00000106541/ENSG00000072849/ENSG00000128272/ENSG00000109501/ENSG00000123240/ENSG00000070423/ENSG00000173110/ENSG00000153094/ENSG00000100219/ENSG00000136986/ENSG00000122557/ENSG00000077232/ENSG00000116406/ENSG00000086598/ENSG00000135506/ENSG00000151929/ENSG00000023318/ENSG00000180667/ENSG00000135334/ENSG00000088298
GO:0032785	GO:0032785	negative regulation of DNA-templated transcription, elongation	24	0.822716	2.32061	2.41617e-06	0.000896399	0.000836269	1	tags=4%, list=0%, signal=4%	ENSG00000202198
GO:0001818	GO:0001818	negative regulation of cytokine production	185	0.494713	1.95168	2.32758e-06	0.000896399	0.000836269	1579	tags=24%, list=11%, signal=22%	ENSG00000102760/ENSG00000131203/ENSG00000120217/ENSG00000175197/ENSG00000006210/ENSG00000168811/ENSG00000122641/ENSG00000100784/ENSG00000289720/ENSG00000127528/ENSG00000117228/ENSG00000115602/ENSG00000102034/ENSG00000136826/ENSG00000197496/ENSG00000198719/ENSG00000150593/ENSG00000110944/ENSG00000083799/ENSG00000131871/ENSG00000167207/ENSG00000171867/ENSG00000081181/ENSG00000171522/ENSG00000121281/ENSG00000132530/ENSG00000113916/ENSG00000077782/ENSG00000051128/ENSG00000258839/ENSG00000070961/ENSG00000176194/ENSG00000105329/ENSG00000118503/ENSG00000071575/ENSG00000104856/ENSG00000031698/ENSG00000142627/ENSG00000068308/ENSG00000154710/ENSG00000109320/ENSG00000159256/ENSG00000213512/ENSG00000102921/ENSG00000204713
GO:0002684	GO:0002684	positive regulation of immune system process	697	0.359093	1.61418	2.61038e-06	0.000932584	0.000870026	2435	tags=26%, list=18%, signal=22%	ENSG00000169245/ENSG00000154451/ENSG00000102760/ENSG00000131203/ENSG00000007171/ENSG00000120217/ENSG00000124253/ENSG00000119508/ENSG00000125347/ENSG00000128342/ENSG00000006210/ENSG00000168811/ENSG00000090339/ENSG00000137265/ENSG00000185338/ENSG00000156515/ENSG00000120337/ENSG00000128590/ENSG00000103257/ENSG00000196352/ENSG00000289720/ENSG00000111981/ENSG00000117228/ENSG00000115602/ENSG00000204616/ENSG00000170345/ENSG00000162645/ENSG00000163565/ENSG00000104312/ENSG00000139514/ENSG00000271503/ENSG00000128604/ENSG00000113811/ENSG00000110944/ENSG00000089041/ENSG00000204592/ENSG00000083799/ENSG00000115598/ENSG00000197405/ENSG00000164136/ENSG00000167207/ENSG00000115009/ENSG00000171867/ENSG00000140853/ENSG00000101096/ENSG00000179218/ENSG00000147324/ENSG00000026950/ENSG00000189114/ENSG00000114423/ENSG00000096968/ENSG00000185950/ENSG00000159216/ENSG00000125826/ENSG00000095585/ENSG00000169429/ENSG00000145777/ENSG00000167604/ENSG00000197329/ENSG00000121060/ENSG00000151694/ENSG00000151422/ENSG00000168495/ENSG00000134470/ENSG00000180353/ENSG00000113916/ENSG00000175592/ENSG00000175505/ENSG00000204256/ENSG00000164164/ENSG00000096717/ENSG00000132256/ENSG00000112763/ENSG00000198805/ENSG00000112715/ENSG00000204516/ENSG00000114251/ENSG00000129657/ENSG00000243414/ENSG00000111801/ENSG00000147896/ENSG00000105329/ENSG00000198961/ENSG00000126368/ENSG00000125266/ENSG00000110330/ENSG00000124882/ENSG00000188211/ENSG00000118503/ENSG00000107968/ENSG00000142867/ENSG00000204287/ENSG00000114861/ENSG00000077454/ENSG00000173039/ENSG00000154710/ENSG00000033327/ENSG00000154370/ENSG00000179348/ENSG00000165272/ENSG00000262406/ENSG00000100219/ENSG00000065000/ENSG00000173334/ENSG00000184304/ENSG00000141867/ENSG00000009790/ENSG00000109320/ENSG00000138623/ENSG00000144802/ENSG00000188313/ENSG00000136630/ENSG00000204160/ENSG00000169403/ENSG00000164171/ENSG00000157764/ENSG00000176105/ENSG00000108984/ENSG00000135114/ENSG00000104164/ENSG00000130150/ENSG00000092445/ENSG00000103855/ENSG00000123609/ENSG00000005339/ENSG00000110218/ENSG00000151414/ENSG00000110446/ENSG00000067606/ENSG00000145365/ENSG00000165732/ENSG00000171791/ENSG00000163131/ENSG00000110492/ENSG00000113712/ENSG00000138942/ENSG00000204267/ENSG00000119927/ENSG00000107643/ENSG00000115604/ENSG00000204525/ENSG00000162894/ENSG00000135334/ENSG00000163939/ENSG00000160223/ENSG00000280987/ENSG00000135046/ENSG00000139370/ENSG00000140992/ENSG00000185507/ENSG00000106052/ENSG00000204642/ENSG00000154305/ENSG00000167106/ENSG00000101782/ENSG00000197122/ENSG00000204498/ENSG00000004139/ENSG00000244731/ENSG00000164038/ENSG00000159403/ENSG00000112149/ENSG00000182782/ENSG00000121879/ENSG00000106366/ENSG00000100393/ENSG00000027075/ENSG00000078747/ENSG00000101695/ENSG00000124762/ENSG00000134352/ENSG00000049130/ENSG00000135124/ENSG00000204610/ENSG00000234745/ENSG00000182326/ENSG00000184371/ENSG00000118046
GO:0043065	GO:0043065	positive regulation of apoptotic process	390	0.40963	1.7645	3.48981e-06	0.00117577	0.0010969	2734	tags=30%, list=20%, signal=25%	ENSG00000102760/ENSG00000131203/ENSG00000120217/ENSG00000175197/ENSG00000162772/ENSG00000141682/ENSG00000168811/ENSG00000122641/ENSG00000213886/ENSG00000123358/ENSG00000140968/ENSG00000146674/ENSG00000119922/ENSG00000152409/ENSG00000104312/ENSG00000169174/ENSG00000150593/ENSG00000271503/ENSG00000128604/ENSG00000123689/ENSG00000105327/ENSG00000089041/ENSG00000166289/ENSG00000133639/ENSG00000083799/ENSG00000174437/ENSG00000139318/ENSG00000181649/ENSG00000130222/ENSG00000171867/ENSG00000148926/ENSG00000096968/ENSG00000081320/ENSG00000172613/ENSG00000125826/ENSG00000133874/ENSG00000204599/ENSG00000130758/ENSG00000139289/ENSG00000167004/ENSG00000113916/ENSG00000175592/ENSG00000160570/ENSG00000128272/ENSG00000217128/ENSG00000096717/ENSG00000071242/ENSG00000128271/ENSG00000118513/ENSG00000090020/ENSG00000114251/ENSG00000196954/ENSG00000142178/ENSG00000105329/ENSG00000172819/ENSG00000120889/ENSG00000145147/ENSG00000091409/ENSG00000142867/ENSG00000109756/ENSG00000140379/ENSG00000123612/ENSG00000073282/ENSG00000172059/ENSG00000153094/ENSG00000173545/ENSG00000176046/ENSG00000163602/ENSG00000163132/ENSG00000132170/ENSG00000136997/ENSG00000099860/ENSG00000131023/ENSG00000150457/ENSG00000086062/ENSG00000069482/ENSG00000108984/ENSG00000165806/ENSG00000205937/ENSG00000001460/ENSG00000131979/ENSG00000176903/ENSG00000171791/ENSG00000162734/ENSG00000163131/ENSG00000104228/ENSG00000107643/ENSG00000131188/ENSG00000167034/ENSG00000143387/ENSG00000154803/ENSG00000143514/ENSG00000159202/ENSG00000006327/ENSG00000143384/ENSG00000197122/ENSG00000109670/ENSG00000182782/ENSG00000132824/ENSG00000142330/ENSG00000163558/ENSG00000101017/ENSG00000131016/ENSG00000118217/ENSG00000177606/ENSG00000145779/ENSG00000044115/ENSG00000130725/ENSG00000042286/ENSG00000112299/ENSG00000104765/ENSG00000140464/ENSG00000164305/ENSG00000129514/ENSG00000104375/ENSG00000071051/ENSG00000019485/ENSG00000163932
GO:0045321	GO:0045321	leukocyte activation	588	0.360653	1.60075	3.53485e-06	0.00117577	0.0010969	2008	tags=23%, list=15%, signal=21%	ENSG00000131203/ENSG00000120217/ENSG00000124253/ENSG00000119508/ENSG00000125347/ENSG00000006210/ENSG00000168811/ENSG00000090339/ENSG00000137265/ENSG00000185338/ENSG00000120337/ENSG00000122641/ENSG00000213886/ENSG00000128590/ENSG00000168062/ENSG00000140968/ENSG00000196352/ENSG00000289720/ENSG00000111981/ENSG00000115602/ENSG00000102034/ENSG00000104312/ENSG00000130164/ENSG00000198018/ENSG00000184557/ENSG00000139514/ENSG00000198719/ENSG00000165030/ENSG00000162298/ENSG00000271503/ENSG00000113811/ENSG00000110944/ENSG00000089041/ENSG00000204592/ENSG00000083799/ENSG00000115598/ENSG00000197405/ENSG00000164136/ENSG00000167207/ENSG00000171867/ENSG00000153879/ENSG00000197976/ENSG00000101096/ENSG00000172216/ENSG00000147324/ENSG00000026950/ENSG00000081181/ENSG00000049249/ENSG00000189114/ENSG00000114423/ENSG00000096968/ENSG00000171522/ENSG00000185950/ENSG00000159216/ENSG00000095585/ENSG00000169429/ENSG00000145777/ENSG00000167604/ENSG00000026508/ENSG00000197329/ENSG00000151694/ENSG00000151422/ENSG00000134470/ENSG00000113916/ENSG00000175505/ENSG00000204256/ENSG00000217128/ENSG00000104419/ENSG00000128271/ENSG00000118513/ENSG00000198805/ENSG00000120738/ENSG00000204516/ENSG00000114251/ENSG00000176170/ENSG00000243414/ENSG00000147896/ENSG00000105329/ENSG00000198961/ENSG00000112473/ENSG00000126368/ENSG00000125266/ENSG00000188092/ENSG00000118503/ENSG00000107968/ENSG00000142867/ENSG00000104856/ENSG00000070495/ENSG00000069667/ENSG00000204287/ENSG00000114861/ENSG00000154710/ENSG00000115966/ENSG00000033327/ENSG00000179348/ENSG00000069974/ENSG00000170677/ENSG00000148516/ENSG00000163961/ENSG00000100219/ENSG00000065000/ENSG00000141867/ENSG00000168264/ENSG00000144802/ENSG00000188313/ENSG00000136630/ENSG00000008513/ENSG00000169403/ENSG00000157764/ENSG00000198876/ENSG00000213918/ENSG00000069482/ENSG00000176105/ENSG00000181852/ENSG00000220205/ENSG00000104164/ENSG00000092445/ENSG00000103855/ENSG00000100485/ENSG00000123609/ENSG00000112658/ENSG00000067606/ENSG00000171791/ENSG00000168610/ENSG00000110492/ENSG00000152518/ENSG00000171223/ENSG00000119927/ENSG00000115604/ENSG00000131188/ENSG00000164889/ENSG00000135334/ENSG00000163939/ENSG00000160223/ENSG00000135046/ENSG00000139370/ENSG00000140992
GO:0070972	GO:0070972	protein localization to endoplasmic reticulum	65	0.619595	2.09774	4.1302e-06	0.001328	0.00123892	2521	tags=52%, list=18%, signal=43%	ENSG00000051108/ENSG00000044574/ENSG00000087074/ENSG00000186480/ENSG00000134109/ENSG00000197860/ENSG00000178381/ENSG00000148396/ENSG00000125629/ENSG00000058262/ENSG00000153037/ENSG00000100883/ENSG00000274012/ENSG00000182934/ENSG00000106803/ENSG00000167881/ENSG00000276168/ENSG00000107862/ENSG00000129128/ENSG00000239857/ENSG00000025796/ENSG00000118363/ENSG00000135506/ENSG00000114850/ENSG00000136240/ENSG00000181027/ENSG00000144867/ENSG00000154305/ENSG00000143952/ENSG00000101421/ENSG00000174780/ENSG00000204463/ENSG00000111885/ENSG00000118873
GO:0006986	GO:0006986	response to unfolded protein	125	0.568187	2.13753	4.90483e-06	0.00152619	0.00142382	2021	tags=34%, list=15%, signal=29%	ENSG00000113739/ENSG00000051108/ENSG00000175197/ENSG00000044574/ENSG00000162772/ENSG00000128965/ENSG00000198855/ENSG00000116761/ENSG00000105550/ENSG00000128590/ENSG00000145050/ENSG00000099958/ENSG00000180535/ENSG00000087074/ENSG00000102580/ENSG00000182158/ENSG00000151883/ENSG00000178607/ENSG00000172071/ENSG00000164463/ENSG00000134109/ENSG00000131871/ENSG00000068912/ENSG00000120742/ENSG00000106541/ENSG00000072849/ENSG00000128272/ENSG00000109501/ENSG00000123240/ENSG00000173110/ENSG00000153094/ENSG00000100219/ENSG00000136986/ENSG00000122557/ENSG00000077232/ENSG00000116406/ENSG00000086598/ENSG00000135506/ENSG00000151929/ENSG00000023318/ENSG00000180667/ENSG00000088298
GO:1903131	GO:1903131	mononuclear cell differentiation	296	0.425303	1.77865	5.16132e-06	0.00155582	0.00145145	2125	tags=27%, list=15%, signal=23%	ENSG00000124253/ENSG00000125347/ENSG00000137265/ENSG00000185338/ENSG00000122641/ENSG00000213886/ENSG00000128590/ENSG00000168062/ENSG00000140968/ENSG00000131196/ENSG00000170345/ENSG00000163565/ENSG00000104312/ENSG00000198018/ENSG00000184557/ENSG00000198719/ENSG00000165030/ENSG00000162298/ENSG00000110944/ENSG00000083799/ENSG00000115598/ENSG00000164136/ENSG00000153879/ENSG00000172216/ENSG00000049249/ENSG00000171522/ENSG00000159216/ENSG00000095585/ENSG00000167604/ENSG00000151694/ENSG00000134470/ENSG00000113916/ENSG00000175505/ENSG00000204256/ENSG00000217128/ENSG00000118513/ENSG00000198805/ENSG00000120738/ENSG00000112715/ENSG00000147896/ENSG00000105329/ENSG00000112473/ENSG00000188092/ENSG00000104856/ENSG00000070495/ENSG00000069667/ENSG00000204287/ENSG00000114861/ENSG00000115966/ENSG00000148516/ENSG00000100219/ENSG00000065000/ENSG00000141867/ENSG00000132170/ENSG00000136997/ENSG00000168264/ENSG00000144802/ENSG00000136630/ENSG00000008513/ENSG00000157764/ENSG00000181852/ENSG00000092445/ENSG00000100485/ENSG00000112658/ENSG00000067606/ENSG00000171791/ENSG00000168610/ENSG00000110492/ENSG00000152518/ENSG00000171223/ENSG00000115604/ENSG00000131188/ENSG00000164889/ENSG00000163939/ENSG00000143387/ENSG00000135046/ENSG00000185507/ENSG00000125144/ENSG00000068024/ENSG00000067082
GO:0001819	GO:0001819	positive regulation of cytokine production	298	0.435383	1.82877	5.39422e-06	0.00157675	0.00147098	2284	tags=29%, list=17%, signal=25%	ENSG00000154451/ENSG00000102760/ENSG00000131203/ENSG00000007171/ENSG00000120217/ENSG00000175197/ENSG00000119508/ENSG00000125347/ENSG00000006210/ENSG00000168811/ENSG00000137265/ENSG00000156515/ENSG00000140968/ENSG00000103257/ENSG00000196352/ENSG00000115602/ENSG00000116584/ENSG00000163565/ENSG00000104312/ENSG00000172071/ENSG00000128604/ENSG00000113811/ENSG00000110944/ENSG00000089041/ENSG00000204592/ENSG00000115598/ENSG00000197405/ENSG00000164136/ENSG00000167207/ENSG00000153879/ENSG00000172216/ENSG00000026950/ENSG00000096968/ENSG00000171522/ENSG00000159216/ENSG00000145777/ENSG00000197329/ENSG00000151694/ENSG00000115415/ENSG00000117143/ENSG00000168495/ENSG00000128272/ENSG00000096717/ENSG00000118513/ENSG00000198805/ENSG00000120738/ENSG00000114251/ENSG00000176170/ENSG00000243414/ENSG00000144747/ENSG00000105329/ENSG00000124882/ENSG00000142867/ENSG00000069667/ENSG00000114861/ENSG00000173039/ENSG00000115966/ENSG00000138069/ENSG00000262406/ENSG00000100219/ENSG00000009790/ENSG00000105939/ENSG00000138623/ENSG00000129472/ENSG00000204713/ENSG00000169403/ENSG00000117525/ENSG00000103855/ENSG00000110218/ENSG00000067606/ENSG00000165732/ENSG00000168610/ENSG00000110492/ENSG00000115306/ENSG00000115604/ENSG00000135334/ENSG00000135046/ENSG00000185507/ENSG00000204642/ENSG00000101782/ENSG00000197122/ENSG00000187608/ENSG00000170348/ENSG00000134318/ENSG00000112149/ENSG00000135245/ENSG00000106366
GO:0071396	GO:0071396	cellular response to lipid	405	0.401686	1.7382	6.13666e-06	0.00174101	0.00162422	1707	tags=20%, list=12%, signal=18%	ENSG00000169245/ENSG00000154451/ENSG00000138755/ENSG00000169248/ENSG00000007171/ENSG00000120217/ENSG00000124253/ENSG00000119508/ENSG00000163734/ENSG00000006210/ENSG00000213626/ENSG00000122641/ENSG00000158955/ENSG00000140968/ENSG00000103257/ENSG00000196352/ENSG00000170345/ENSG00000162645/ENSG00000136826/ENSG00000175175/ENSG00000260314/ENSG00000186480/ENSG00000168209/ENSG00000104312/ENSG00000130164/ENSG00000153162/ENSG00000189233/ENSG00000150593/ENSG00000137193/ENSG00000111012/ENSG00000081041/ENSG00000131871/ENSG00000180616/ENSG00000156804/ENSG00000167207/ENSG00000179218/ENSG00000096968/ENSG00000171522/ENSG00000169429/ENSG00000141458/ENSG00000107290/ENSG00000118515/ENSG00000108342/ENSG00000096717/ENSG00000132256/ENSG00000118513/ENSG00000112033/ENSG00000114251/ENSG00000243414/ENSG00000144747/ENSG00000172819/ENSG00000125629/ENSG00000126368/ENSG00000124151/ENSG00000118503/ENSG00000120686/ENSG00000142867/ENSG00000104825/ENSG00000149968/ENSG00000069667/ENSG00000114861/ENSG00000124225/ENSG00000173039/ENSG00000041982/ENSG00000067113/ENSG00000073282/ENSG00000008405/ENSG00000153094/ENSG00000100219/ENSG00000173334/ENSG00000184304/ENSG00000109320/ENSG00000165029/ENSG00000144802/ENSG00000100889/ENSG00000131023/ENSG00000169403/ENSG00000164171/ENSG00000147649/ENSG00000176105/ENSG00000165806/ENSG00000157193
GO:0035710	GO:0035710	CD4-positive, alpha-beta T cell activation	73	0.626097	2.15119	7.03386e-06	0.00193853	0.0018085	1989	tags=41%, list=14%, signal=35%	ENSG00000120217/ENSG00000137265/ENSG00000185338/ENSG00000196352/ENSG00000289720/ENSG00000104312/ENSG00000198018/ENSG00000184557/ENSG00000110944/ENSG00000081181/ENSG00000114423/ENSG00000171522/ENSG00000159216/ENSG00000167604/ENSG00000113916/ENSG00000204256/ENSG00000118513/ENSG00000104856/ENSG00000069667/ENSG00000204287/ENSG00000114861/ENSG00000141867/ENSG00000144802/ENSG00000136630/ENSG00000157764/ENSG00000067606/ENSG00000168610/ENSG00000171223/ENSG00000115604/ENSG00000135046
GO:0031669	GO:0031669	cellular response to nutrient levels	205	0.465362	1.86684	7.54775e-06	0.00202238	0.00188672	1981	tags=26%, list=14%, signal=22%	ENSG00000124253/ENSG00000044574/ENSG00000162772/ENSG00000141682/ENSG00000070669/ENSG00000122641/ENSG00000158955/ENSG00000103257/ENSG00000180535/ENSG00000130766/ENSG00000070540/ENSG00000140941/ENSG00000170345/ENSG00000163565/ENSG00000152409/ENSG00000113742/ENSG00000169174/ENSG00000137193/ENSG00000172071/ENSG00000111012/ENSG00000117394/ENSG00000139112/ENSG00000183696/ENSG00000169914/ENSG00000168389/ENSG00000128272/ENSG00000217128/ENSG00000096717/ENSG00000112033/ENSG00000176641/ENSG00000147883/ENSG00000115966/ENSG00000116954/ENSG00000041982/ENSG00000100219/ENSG00000177169/ENSG00000184304/ENSG00000196998/ENSG00000215644/ENSG00000112658/ENSG00000005339/ENSG00000157020/ENSG00000171791/ENSG00000113712/ENSG00000106615/ENSG00000107643/ENSG00000185591/ENSG00000165861/ENSG00000072310/ENSG00000164327/ENSG00000102572/ENSG00000143387/ENSG00000154803
GO:0030970	GO:0030970	retrograde protein transport, ER to cytosol	27	0.750206	2.15262	1.06609e-05	0.00260269	0.0024281	2021	tags=59%, list=15%, signal=51%	ENSG00000051108/ENSG00000099958/ENSG00000166598/ENSG00000071537/ENSG00000162298/ENSG00000134109/ENSG00000131871/ENSG00000068912/ENSG00000072849/ENSG00000198833/ENSG00000136986/ENSG00000101294/ENSG00000106803/ENSG00000135506/ENSG00000180667/ENSG00000088298
GO:1903513	GO:1903513	endoplasmic reticulum to cytosol transport	27	0.750206	2.15262	1.06609e-05	0.00260269	0.0024281	2021	tags=59%, list=15%, signal=51%	ENSG00000051108/ENSG00000099958/ENSG00000166598/ENSG00000071537/ENSG00000162298/ENSG00000134109/ENSG00000131871/ENSG00000068912/ENSG00000072849/ENSG00000198833/ENSG00000136986/ENSG00000101294/ENSG00000106803/ENSG00000135506/ENSG00000180667/ENSG00000088298
GO:0046631	GO:0046631	alpha-beta T cell activation	103	0.564615	2.05684	1.07928e-05	0.00260269	0.0024281	1989	tags=42%, list=14%, signal=36%	ENSG00000120217/ENSG00000125347/ENSG00000168811/ENSG00000137265/ENSG00000185338/ENSG00000196352/ENSG00000289720/ENSG00000102034/ENSG00000104312/ENSG00000198018/ENSG00000184557/ENSG00000110944/ENSG00000204592/ENSG00000164136/ENSG00000081181/ENSG00000114423/ENSG00000096968/ENSG00000171522/ENSG00000159216/ENSG00000167604/ENSG00000113916/ENSG00000204256/ENSG00000128271/ENSG00000118513/ENSG00000198805/ENSG00000104856/ENSG00000069667/ENSG00000204287/ENSG00000114861/ENSG00000115966/ENSG00000065000/ENSG00000141867/ENSG00000144802/ENSG00000136630/ENSG00000157764/ENSG00000067606/ENSG00000171791/ENSG00000168610/ENSG00000171223/ENSG00000115604/ENSG00000131188/ENSG00000164889/ENSG00000135046
GO:0042594	GO:0042594	response to starvation	186	0.48314	1.90825	1.0349e-05	0.00260269	0.0024281	1981	tags=25%, list=14%, signal=21%	ENSG00000175197/ENSG00000124253/ENSG00000044574/ENSG00000162772/ENSG00000141682/ENSG00000070669/ENSG00000158955/ENSG00000103257/ENSG00000180535/ENSG00000130766/ENSG00000070540/ENSG00000140941/ENSG00000170345/ENSG00000163565/ENSG00000152409/ENSG00000113742/ENSG00000169174/ENSG00000172071/ENSG00000180616/ENSG00000117394/ENSG00000148926/ENSG00000139112/ENSG00000183696/ENSG00000168389/ENSG00000141568/ENSG00000128272/ENSG00000217128/ENSG00000096717/ENSG00000176641/ENSG00000115966/ENSG00000116954/ENSG00000100219/ENSG00000177169/ENSG00000184304/ENSG00000196998/ENSG00000215644/ENSG00000100889/ENSG00000171791/ENSG00000164916/ENSG00000107643/ENSG00000185591/ENSG00000165861/ENSG00000072310/ENSG00000102572/ENSG00000143387/ENSG00000154803
GO:0031668	GO:0031668	cellular response to extracellular stimulus	225	0.468646	1.91197	1.34555e-05	0.00316564	0.00295329	1981	tags=25%, list=14%, signal=22%	ENSG00000124253/ENSG00000044574/ENSG00000162772/ENSG00000141682/ENSG00000153234/ENSG00000070669/ENSG00000122641/ENSG00000158955/ENSG00000103257/ENSG00000180535/ENSG00000130766/ENSG00000070540/ENSG00000140941/ENSG00000170345/ENSG00000163565/ENSG00000152409/ENSG00000113742/ENSG00000169174/ENSG00000137193/ENSG00000172071/ENSG00000111012/ENSG00000089041/ENSG00000117394/ENSG00000139112/ENSG00000183696/ENSG00000169914/ENSG00000168389/ENSG00000175592/ENSG00000110436/ENSG00000128272/ENSG00000217128/ENSG00000096717/ENSG00000112033/ENSG00000176641/ENSG00000147883/ENSG00000115966/ENSG00000116954/ENSG00000041982/ENSG00000100219/ENSG00000177169/ENSG00000184304/ENSG00000196998/ENSG00000215644/ENSG00000112658/ENSG00000005339/ENSG00000157020/ENSG00000171791/ENSG00000113712/ENSG00000106615/ENSG00000107643/ENSG00000185591/ENSG00000165861/ENSG00000072310/ENSG00000164327/ENSG00000102572/ENSG00000143387/ENSG00000154803
GO:0034244	GO:0034244	negative regulation of transcription elongation by RNA polymerase II	21	0.838502	2.26727	1.40752e-05	0.00323261	0.00301576	1	tags=5%, list=0%, signal=5%	ENSG00000202198
GO:0046649	GO:0046649	lymphocyte activation	492	0.376557	1.65632	1.44393e-05	0.0032391	0.00302182	2663	tags=28%, list=19%, signal=24%	ENSG00000131203/ENSG00000120217/ENSG00000124253/ENSG00000125347/ENSG00000168811/ENSG00000090339/ENSG00000137265/ENSG00000185338/ENSG00000120337/ENSG00000122641/ENSG00000128590/ENSG00000140968/ENSG00000196352/ENSG00000289720/ENSG00000111981/ENSG00000102034/ENSG00000104312/ENSG00000198018/ENSG00000184557/ENSG00000139514/ENSG00000198719/ENSG00000165030/ENSG00000162298/ENSG00000271503/ENSG00000113811/ENSG00000110944/ENSG00000089041/ENSG00000204592/ENSG00000083799/ENSG00000115598/ENSG00000164136/ENSG00000167207/ENSG00000171867/ENSG00000153879/ENSG00000197976/ENSG00000101096/ENSG00000172216/ENSG00000026950/ENSG00000081181/ENSG00000049249/ENSG00000189114/ENSG00000114423/ENSG00000096968/ENSG00000171522/ENSG00000185950/ENSG00000159216/ENSG00000095585/ENSG00000167604/ENSG00000026508/ENSG00000197329/ENSG00000151694/ENSG00000134470/ENSG00000113916/ENSG00000175505/ENSG00000204256/ENSG00000217128/ENSG00000128271/ENSG00000118513/ENSG00000198805/ENSG00000120738/ENSG00000204516/ENSG00000243414/ENSG00000147896/ENSG00000105329/ENSG00000112473/ENSG00000125266/ENSG00000188092/ENSG00000118503/ENSG00000107968/ENSG00000142867/ENSG00000104856/ENSG00000070495/ENSG00000069667/ENSG00000204287/ENSG00000114861/ENSG00000115966/ENSG00000069974/ENSG00000170677/ENSG00000148516/ENSG00000163961/ENSG00000100219/ENSG00000065000/ENSG00000141867/ENSG00000168264/ENSG00000144802/ENSG00000136630/ENSG00000008513/ENSG00000157764/ENSG00000198876/ENSG00000069482/ENSG00000176105/ENSG00000181852/ENSG00000104164/ENSG00000092445/ENSG00000103855/ENSG00000100485/ENSG00000112658/ENSG00000067606/ENSG00000171791/ENSG00000168610/ENSG00000110492/ENSG00000152518/ENSG00000171223/ENSG00000119927/ENSG00000115604/ENSG00000131188/ENSG00000164889/ENSG00000135334/ENSG00000163939/ENSG00000160223/ENSG00000135046/ENSG00000139370/ENSG00000140992/ENSG00000204642/ENSG00000068024/ENSG00000197122/ENSG00000067082/ENSG00000266094/ENSG00000112149/ENSG00000121879/ENSG00000101017/ENSG00000100393/ENSG00000078747/ENSG00000163512/ENSG00000124762/ENSG00000134352/ENSG00000049130/ENSG00000118046/ENSG00000138735/ENSG00000204463/ENSG00000112299/ENSG00000204520/ENSG00000164305/ENSG00000124145/ENSG00000244038/ENSG00000108840/ENSG00000092929/ENSG00000152457/ENSG00000272398
GO:0032611	GO:0032611	interleukin-1 beta production	56	0.617439	2.02845	1.79665e-05	0.0037675	0.00351477	1234	tags=29%, list=9%, signal=26%	ENSG00000154451/ENSG00000006210/ENSG00000156515/ENSG00000102034/ENSG00000163565/ENSG00000104312/ENSG00000089041/ENSG00000167207/ENSG00000081181/ENSG00000096968/ENSG00000120738/ENSG00000114251/ENSG00000176170/ENSG00000118503/ENSG00000114861/ENSG00000173039
GO:0032651	GO:0032651	regulation of interleukin-1 beta production	56	0.617439	2.02845	1.79665e-05	0.0037675	0.00351477	1234	tags=29%, list=9%, signal=26%	ENSG00000154451/ENSG00000006210/ENSG00000156515/ENSG00000102034/ENSG00000163565/ENSG00000104312/ENSG00000089041/ENSG00000167207/ENSG00000081181/ENSG00000096968/ENSG00000120738/ENSG00000114251/ENSG00000176170/ENSG00000118503/ENSG00000114861/ENSG00000173039
GO:0071496	GO:0071496	cellular response to external stimulus	276	0.428423	1.77665	1.78711e-05	0.0037675	0.00351477	1981	tags=24%, list=14%, signal=21%	ENSG00000124253/ENSG00000125347/ENSG00000044574/ENSG00000162772/ENSG00000141682/ENSG00000153234/ENSG00000070669/ENSG00000122641/ENSG00000158955/ENSG00000103257/ENSG00000180535/ENSG00000130766/ENSG00000070540/ENSG00000140941/ENSG00000170345/ENSG00000163565/ENSG00000152409/ENSG00000113742/ENSG00000153162/ENSG00000169174/ENSG00000137193/ENSG00000172071/ENSG00000111012/ENSG00000089041/ENSG00000117394/ENSG00000139112/ENSG00000183696/ENSG00000171522/ENSG00000169914/ENSG00000168389/ENSG00000158825/ENSG00000175592/ENSG00000110436/ENSG00000128272/ENSG00000217128/ENSG00000096717/ENSG00000090020/ENSG00000112033/ENSG00000176641/ENSG00000147883/ENSG00000120889/ENSG00000142867/ENSG00000115966/ENSG00000116954/ENSG00000041982/ENSG00000100219/ENSG00000177169/ENSG00000184304/ENSG00000196998/ENSG00000109320/ENSG00000215644/ENSG00000164171/ENSG00000112658/ENSG00000005339/ENSG00000157020/ENSG00000171791/ENSG00000151929/ENSG00000113712/ENSG00000106615/ENSG00000107643/ENSG00000185591/ENSG00000165861/ENSG00000072310/ENSG00000164327/ENSG00000102572/ENSG00000143387/ENSG00000154803
GO:0009267	GO:0009267	cellular response to starvation	152	0.515592	1.98098	2.00973e-05	0.00412466	0.00384797	1981	tags=26%, list=14%, signal=22%	ENSG00000124253/ENSG00000044574/ENSG00000162772/ENSG00000141682/ENSG00000070669/ENSG00000158955/ENSG00000103257/ENSG00000180535/ENSG00000130766/ENSG00000070540/ENSG00000140941/ENSG00000170345/ENSG00000163565/ENSG00000152409/ENSG00000113742/ENSG00000169174/ENSG00000172071/ENSG00000117394/ENSG00000139112/ENSG00000183696/ENSG00000168389/ENSG00000128272/ENSG00000217128/ENSG00000096717/ENSG00000176641/ENSG00000115966/ENSG00000116954/ENSG00000100219/ENSG00000184304/ENSG00000196998/ENSG00000215644/ENSG00000171791/ENSG00000107643/ENSG00000185591/ENSG00000165861/ENSG00000072310/ENSG00000102572/ENSG00000143387/ENSG00000154803
GO:0002521	GO:0002521	leukocyte differentiation	392	0.394609	1.70008	2.22761e-05	0.00441518	0.00411901	2435	tags=27%, list=18%, signal=23%	ENSG00000124253/ENSG00000125347/ENSG00000128342/ENSG00000137265/ENSG00000185338/ENSG00000122641/ENSG00000213886/ENSG00000128590/ENSG00000168062/ENSG00000140968/ENSG00000178752/ENSG00000115602/ENSG00000131196/ENSG00000170345/ENSG00000163565/ENSG00000104312/ENSG00000198018/ENSG00000184557/ENSG00000198719/ENSG00000165030/ENSG00000162298/ENSG00000110944/ENSG00000083799/ENSG00000115598/ENSG00000164136/ENSG00000153879/ENSG00000172216/ENSG00000049249/ENSG00000171522/ENSG00000159216/ENSG00000095585/ENSG00000167604/ENSG00000151694/ENSG00000134470/ENSG00000139734/ENSG00000180353/ENSG00000113916/ENSG00000175505/ENSG00000108342/ENSG00000204256/ENSG00000217128/ENSG00000096717/ENSG00000118513/ENSG00000198805/ENSG00000120738/ENSG00000112715/ENSG00000147896/ENSG00000105329/ENSG00000112473/ENSG00000188092/ENSG00000104856/ENSG00000070495/ENSG00000069667/ENSG00000204287/ENSG00000114861/ENSG00000142627/ENSG00000115966/ENSG00000033327/ENSG00000179348/ENSG00000100883/ENSG00000148516/ENSG00000100219/ENSG00000065000/ENSG00000173334/ENSG00000154127/ENSG00000141867/ENSG00000132170/ENSG00000136997/ENSG00000168264/ENSG00000144802/ENSG00000070404/ENSG00000112531/ENSG00000136630/ENSG00000008513/ENSG00000157764/ENSG00000181852/ENSG00000092445/ENSG00000100485/ENSG00000112658/ENSG00000067606/ENSG00000171791/ENSG00000168610/ENSG00000110492/ENSG00000152518/ENSG00000171223/ENSG00000115604/ENSG00000131188/ENSG00000164889/ENSG00000163939/ENSG00000143387/ENSG00000135046/ENSG00000185507/ENSG00000125144/ENSG00000167106/ENSG00000068024/ENSG00000197122/ENSG00000067082/ENSG00000109670/ENSG00000164038/ENSG00000112149/ENSG00000143952/ENSG00000100393/ENSG00000163512/ENSG00000049130/ENSG00000234745/ENSG00000184371/ENSG00000118046
GO:1901698	GO:1901698	response to nitrogen compound	780	0.332844	1.5058	2.24283e-05	0.00441518	0.00411901	2752	tags=26%, list=20%, signal=22%	ENSG00000146678/ENSG00000113739/ENSG00000051108/ENSG00000124253/ENSG00000119508/ENSG00000044574/ENSG00000125740/ENSG00000141682/ENSG00000153234/ENSG00000090339/ENSG00000185338/ENSG00000122641/ENSG00000101255/ENSG00000105550/ENSG00000128590/ENSG00000123358/ENSG00000099958/ENSG00000103257/ENSG00000180509/ENSG00000130766/ENSG00000127528/ENSG00000094804/ENSG00000128228/ENSG00000178752/ENSG00000170345/ENSG00000116584/ENSG00000136826/ENSG00000186480/ENSG00000104312/ENSG00000130164/ENSG00000113742/ENSG00000107864/ENSG00000166598/ENSG00000071537/ENSG00000184557/ENSG00000109321/ENSG00000156299/ENSG00000131711/ENSG00000169174/ENSG00000150593/ENSG00000162298/ENSG00000128604/ENSG00000130513/ENSG00000089041/ENSG00000162733/ENSG00000133639/ENSG00000122877/ENSG00000134109/ENSG00000197405/ENSG00000131871/ENSG00000167207/ENSG00000068912/ENSG00000171867/ENSG00000117394/ENSG00000148926/ENSG00000114127/ENSG00000179218/ENSG00000172216/ENSG00000120053/ENSG00000096968/ENSG00000185950/ENSG00000170581/ENSG00000166579/ENSG00000197329/ENSG00000141458/ENSG00000158825/ENSG00000108556/ENSG00000121060/ENSG00000151422/ENSG00000115415/ENSG00000175592/ENSG00000104635/ENSG00000072849/ENSG00000164692/ENSG00000108370/ENSG00000110436/ENSG00000198833/ENSG00000106070/ENSG00000096717/ENSG00000128271/ENSG00000090020/ENSG00000120738/ENSG00000109501/ENSG00000111276/ENSG00000196954/ENSG00000070961/ENSG00000243414/ENSG00000147896/ENSG00000105329/ENSG00000125629/ENSG00000110330/ENSG00000124882/ENSG00000145147/ENSG00000118503/ENSG00000169252/ENSG00000168003/ENSG00000160182/ENSG00000149968/ENSG00000138768/ENSG00000182197/ENSG00000137449/ENSG00000168461/ENSG00000109756/ENSG00000173039/ENSG00000115966/ENSG00000177000/ENSG00000116954/ENSG00000123612/ENSG00000148516/ENSG00000172059/ENSG00000262406/ENSG00000008405/ENSG00000100219/ENSG00000136986/ENSG00000178726/ENSG00000101294/ENSG00000184304/ENSG00000132170/ENSG00000196365/ENSG00000127022/ENSG00000109320/ENSG00000106803/ENSG00000215644/ENSG00000165029/ENSG00000134324/ENSG00000144802/ENSG00000136628/ENSG00000100889/ENSG00000169403/ENSG00000164171/ENSG00000157764/ENSG00000141644/ENSG00000069482/ENSG00000077232/ENSG00000140279/ENSG00000220205/ENSG00000239857/ENSG00000116406/ENSG00000165806/ENSG00000100485/ENSG00000130147/ENSG00000088256/ENSG00000137936/ENSG00000110218/ENSG00000067606/ENSG00000165732/ENSG00000135506/ENSG00000168610/ENSG00000182087/ENSG00000138942/ENSG00000173020/ENSG00000132376/ENSG00000185591/ENSG00000072310/ENSG00000180667/ENSG00000143387/ENSG00000140992/ENSG00000088298/ENSG00000150867/ENSG00000154305/ENSG00000136813/ENSG00000101782/ENSG00000197122/ENSG00000153132/ENSG00000134318/ENSG00000109787/ENSG00000121879/ENSG00000142330/ENSG00000163558/ENSG00000108061/ENSG00000113384/ENSG00000115919/ENSG00000101017/ENSG00000136731/ENSG00000100393/ENSG00000179094/ENSG00000124762/ENSG00000118217/ENSG00000135124/ENSG00000044115/ENSG00000118046/ENSG00000155313/ENSG00000204463/ENSG00000111885/ENSG00000163527/ENSG00000011405/ENSG00000171612/ENSG00000160691/ENSG00000137857/ENSG00000129911/ENSG00000170852/ENSG00000130203/ENSG00000164305/ENSG00000100600/ENSG00000010278/ENSG00000108840/ENSG00000137312/ENSG00000107104/ENSG00000127314/ENSG00000167671/ENSG00000024048/ENSG00000108443/ENSG00000113194/ENSG00000163932/ENSG00000107263/ENSG00000144468
GO:0010243	GO:0010243	response to organonitrogen compound	721	0.344898	1.55143	2.34103e-05	0.00451632	0.00421337	2752	tags=27%, list=20%, signal=23%	ENSG00000146678/ENSG00000113739/ENSG00000051108/ENSG00000124253/ENSG00000119508/ENSG00000044574/ENSG00000125740/ENSG00000153234/ENSG00000090339/ENSG00000185338/ENSG00000122641/ENSG00000101255/ENSG00000105550/ENSG00000128590/ENSG00000123358/ENSG00000099958/ENSG00000103257/ENSG00000180509/ENSG00000130766/ENSG00000127528/ENSG00000094804/ENSG00000128228/ENSG00000178752/ENSG00000170345/ENSG00000116584/ENSG00000136826/ENSG00000186480/ENSG00000104312/ENSG00000130164/ENSG00000113742/ENSG00000107864/ENSG00000166598/ENSG00000071537/ENSG00000184557/ENSG00000109321/ENSG00000156299/ENSG00000131711/ENSG00000169174/ENSG00000150593/ENSG00000162298/ENSG00000128604/ENSG00000130513/ENSG00000089041/ENSG00000162733/ENSG00000133639/ENSG00000122877/ENSG00000134109/ENSG00000197405/ENSG00000131871/ENSG00000167207/ENSG00000068912/ENSG00000171867/ENSG00000117394/ENSG00000148926/ENSG00000114127/ENSG00000179218/ENSG00000172216/ENSG00000120053/ENSG00000096968/ENSG00000185950/ENSG00000170581/ENSG00000166579/ENSG00000141458/ENSG00000158825/ENSG00000121060/ENSG00000151422/ENSG00000115415/ENSG00000175592/ENSG00000104635/ENSG00000072849/ENSG00000164692/ENSG00000108370/ENSG00000110436/ENSG00000198833/ENSG00000106070/ENSG00000096717/ENSG00000128271/ENSG00000090020/ENSG00000120738/ENSG00000109501/ENSG00000111276/ENSG00000196954/ENSG00000070961/ENSG00000105329/ENSG00000125629/ENSG00000110330/ENSG00000124882/ENSG00000145147/ENSG00000118503/ENSG00000169252/ENSG00000160182/ENSG00000149968/ENSG00000138768/ENSG00000182197/ENSG00000137449/ENSG00000168461/ENSG00000109756/ENSG00000173039/ENSG00000115966/ENSG00000177000/ENSG00000116954/ENSG00000123612/ENSG00000148516/ENSG00000172059/ENSG00000262406/ENSG00000008405/ENSG00000100219/ENSG00000136986/ENSG00000178726/ENSG00000101294/ENSG00000184304/ENSG00000132170/ENSG00000196365/ENSG00000127022/ENSG00000109320/ENSG00000106803/ENSG00000215644/ENSG00000165029/ENSG00000134324/ENSG00000144802/ENSG00000136628/ENSG00000100889/ENSG00000169403/ENSG00000164171/ENSG00000157764/ENSG00000141644/ENSG00000069482/ENSG00000077232/ENSG00000140279/ENSG00000220205/ENSG00000239857/ENSG00000116406/ENSG00000165806/ENSG00000100485/ENSG00000130147/ENSG00000088256/ENSG00000137936/ENSG00000110218/ENSG00000067606/ENSG00000135506/ENSG00000168610/ENSG00000182087/ENSG00000138942/ENSG00000132376/ENSG00000185591/ENSG00000072310/ENSG00000180667/ENSG00000143387/ENSG00000140992/ENSG00000088298/ENSG00000150867/ENSG00000154305/ENSG00000136813/ENSG00000197122/ENSG00000153132/ENSG00000134318/ENSG00000109787/ENSG00000121879/ENSG00000142330/ENSG00000163558/ENSG00000108061/ENSG00000113384/ENSG00000115919/ENSG00000101017/ENSG00000136731/ENSG00000100393/ENSG00000179094/ENSG00000124762/ENSG00000118217/ENSG00000135124/ENSG00000044115/ENSG00000118046/ENSG00000155313/ENSG00000204463/ENSG00000111885/ENSG00000163527/ENSG00000011405/ENSG00000171612/ENSG00000160691/ENSG00000137857/ENSG00000129911/ENSG00000170852/ENSG00000130203/ENSG00000164305/ENSG00000100600/ENSG00000010278/ENSG00000108840/ENSG00000107104/ENSG00000127314/ENSG00000167671/ENSG00000024048/ENSG00000108443/ENSG00000113194/ENSG00000163932/ENSG00000107263/ENSG00000144468
GO:0043066	GO:0043066	negative regulation of apoptotic process	634	0.346001	1.54609	2.48835e-05	0.0047064	0.0043907	3381	tags=35%, list=24%, signal=28%	ENSG00000131203/ENSG00000051108/ENSG00000288602/ENSG00000044574/ENSG00000078081/ENSG00000006210/ENSG00000153234/ENSG00000070669/ENSG00000090339/ENSG00000120337/ENSG00000107731/ENSG00000116761/ENSG00000105550/ENSG00000166923/ENSG00000149428/ENSG00000182330/ENSG00000103257/ENSG00000131018/ENSG00000289720/ENSG00000178752/ENSG00000141582/ENSG00000158246/ENSG00000116584/ENSG00000136826/ENSG00000102580/ENSG00000148841/ENSG00000113742/ENSG00000166598/ENSG00000189233/ENSG00000184557/ENSG00000198719/ENSG00000150593/ENSG00000137193/ENSG00000162298/ENSG00000271503/ENSG00000162733/ENSG00000054598/ENSG00000157514/ENSG00000131871/ENSG00000196182/ENSG00000167207/ENSG00000129355/ENSG00000171867/ENSG00000090861/ENSG00000173846/ENSG00000172216/ENSG00000008735/ENSG00000081181/ENSG00000096968/ENSG00000185950/ENSG00000143479/ENSG00000119917/ENSG00000103460/ENSG00000154153/ENSG00000145777/ENSG00000026508/ENSG00000141458/ENSG00000181885/ENSG00000107290/ENSG00000180353/ENSG00000104205/ENSG00000113916/ENSG00000161642/ENSG00000175505/ENSG00000128272/ENSG00000217128/ENSG00000070444/ENSG00000096717/ENSG00000168374/ENSG00000128271/ENSG00000090020/ENSG00000081479/ENSG00000115641/ENSG00000204510/ENSG00000112715/ENSG00000124216/ENSG00000109501/ENSG00000114251/ENSG00000111276/ENSG00000196781/ENSG00000176170/ENSG00000176194/ENSG00000125618/ENSG00000144747/ENSG00000110330/ENSG00000118503/ENSG00000120686/ENSG00000198355/ENSG00000242689/ENSG00000091409/ENSG00000142867/ENSG00000169242/ENSG00000114861/ENSG00000173039/ENSG00000140379/ENSG00000179348/ENSG00000176915/ENSG00000100219/ENSG00000176046/ENSG00000163132/ENSG00000181788/ENSG00000166484/ENSG00000113013/ENSG00000109320/ENSG00000023287/ENSG00000136997/ENSG00000185499/ENSG00000118193/ENSG00000170542/ENSG00000008513/ENSG00000074842/ENSG00000140299/ENSG00000157764/ENSG00000147649/ENSG00000239264/ENSG00000092445/ENSG00000131979/ENSG00000067606/ENSG00000171791/ENSG00000162734/ENSG00000151929/ENSG00000110492/ENSG00000119927/ENSG00000060138/ENSG00000107643/ENSG00000162894/ENSG00000164327/ENSG00000086548/ENSG00000135046/ENSG00000159202/ENSG00000140992/ENSG00000185507/ENSG00000106052/ENSG00000119048/ENSG00000104067/ENSG00000116679/ENSG00000169100/ENSG00000143384/ENSG00000197122/ENSG00000175793/ENSG00000213699/ENSG00000136758/ENSG00000121879/ENSG00000143952/ENSG00000163558/ENSG00000113384/ENSG00000106366/ENSG00000027075/ENSG00000170242/ENSG00000078747/ENSG00000183010/ENSG00000124762/ENSG00000170540/ENSG00000134352/ENSG00000049130/ENSG00000145779/ENSG00000044115/ENSG00000197283/ENSG00000135596/ENSG00000122420/ENSG00000204463/ENSG00000135111/ENSG00000110395/ENSG00000104765/ENSG00000130669/ENSG00000160691/ENSG00000100600/ENSG00000165678/ENSG00000164111/ENSG00000109819/ENSG00000166170/ENSG00000071054/ENSG00000108443/ENSG00000163932/ENSG00000144468/ENSG00000169136/ENSG00000090316/ENSG00000156502/ENSG00000198625/ENSG00000100601/ENSG00000169398/ENSG00000001084/ENSG00000104872/ENSG00000160789/ENSG00000153113/ENSG00000107099/ENSG00000169057/ENSG00000023909/ENSG00000101266/ENSG00000143575/ENSG00000146648/ENSG00000097007/ENSG00000014123/ENSG00000137693/ENSG00000164104/ENSG00000135547/ENSG00000154229/ENSG00000170312/ENSG00000185122/ENSG00000170633/ENSG00000157240/ENSG00000164690/ENSG00000180370/ENSG00000172175/ENSG00000103429/ENSG00000168884/ENSG00000113734/ENSG00000101966/ENSG00000185043/ENSG00000138834/ENSG00000114209/ENSG00000139644/ENSG00000197785/ENSG00000100225/ENSG00000153208/ENSG00000204388/ENSG00000133703/ENSG00000107175/ENSG00000100644/ENSG00000110422/ENSG00000196396
GO:0043069	GO:0043069	negative regulation of programmed cell death	655	0.346003	1.55082	2.58065e-05	0.00478711	0.00446599	2557	tags=26%, list=19%, signal=22%	ENSG00000131203/ENSG00000051108/ENSG00000288602/ENSG00000044574/ENSG00000078081/ENSG00000006210/ENSG00000153234/ENSG00000070669/ENSG00000090339/ENSG00000120337/ENSG00000107731/ENSG00000116761/ENSG00000105550/ENSG00000166923/ENSG00000149428/ENSG00000182330/ENSG00000103257/ENSG00000131018/ENSG00000289720/ENSG00000178752/ENSG00000141582/ENSG00000158246/ENSG00000116584/ENSG00000136826/ENSG00000102580/ENSG00000148841/ENSG00000113742/ENSG00000166598/ENSG00000189233/ENSG00000184557/ENSG00000198719/ENSG00000150593/ENSG00000137193/ENSG00000162298/ENSG00000151012/ENSG00000271503/ENSG00000162733/ENSG00000054598/ENSG00000157514/ENSG00000131871/ENSG00000196182/ENSG00000167207/ENSG00000129355/ENSG00000171867/ENSG00000090861/ENSG00000173846/ENSG00000172216/ENSG00000008735/ENSG00000081181/ENSG00000096968/ENSG00000185950/ENSG00000125826/ENSG00000143479/ENSG00000119917/ENSG00000103460/ENSG00000154153/ENSG00000145777/ENSG00000026508/ENSG00000197329/ENSG00000141458/ENSG00000181885/ENSG00000107290/ENSG00000180353/ENSG00000104205/ENSG00000113916/ENSG00000161642/ENSG00000175505/ENSG00000128272/ENSG00000217128/ENSG00000070444/ENSG00000096717/ENSG00000168374/ENSG00000128271/ENSG00000090020/ENSG00000081479/ENSG00000115641/ENSG00000204510/ENSG00000112715/ENSG00000124216/ENSG00000109501/ENSG00000114251/ENSG00000111276/ENSG00000196781/ENSG00000176170/ENSG00000176194/ENSG00000125618/ENSG00000144747/ENSG00000110330/ENSG00000118503/ENSG00000120686/ENSG00000198355/ENSG00000242689/ENSG00000091409/ENSG00000142867/ENSG00000169242/ENSG00000114861/ENSG00000173039/ENSG00000140379/ENSG00000179348/ENSG00000176915/ENSG00000100219/ENSG00000176046/ENSG00000163132/ENSG00000181788/ENSG00000166484/ENSG00000113013/ENSG00000109320/ENSG00000023287/ENSG00000136997/ENSG00000185499/ENSG00000118193/ENSG00000170542/ENSG00000008513/ENSG00000074842/ENSG00000140299/ENSG00000157764/ENSG00000147649/ENSG00000239264/ENSG00000092445/ENSG00000131979/ENSG00000067606/ENSG00000171791/ENSG00000162734/ENSG00000151929/ENSG00000110492/ENSG00000105976/ENSG00000119927/ENSG00000060138/ENSG00000107643/ENSG00000162894/ENSG00000164327/ENSG00000086548/ENSG00000135046/ENSG00000159202/ENSG00000140992/ENSG00000185507/ENSG00000106052/ENSG00000116863/ENSG00000119048/ENSG00000104067/ENSG00000116679/ENSG00000169100/ENSG00000143384/ENSG00000197122/ENSG00000175793/ENSG00000213699/ENSG00000136758/ENSG00000121879/ENSG00000143952/ENSG00000163558/ENSG00000113384/ENSG00000106366/ENSG00000027075/ENSG00000170242/ENSG00000078747/ENSG00000183010/ENSG00000124762/ENSG00000170540/ENSG00000134352/ENSG00000049130/ENSG00000145779/ENSG00000044115/ENSG00000197283/ENSG00000135596/ENSG00000122420/ENSG00000204463/ENSG00000135111/ENSG00000042286/ENSG00000110395/ENSG00000104765/ENSG00000130669/ENSG00000160691
GO:0051249	GO:0051249	regulation of lymphocyte activation	304	0.397482	1.66713	2.76595e-05	0.00503403	0.00469635	2008	tags=24%, list=15%, signal=21%	ENSG00000131203/ENSG00000120217/ENSG00000124253/ENSG00000125347/ENSG00000168811/ENSG00000137265/ENSG00000185338/ENSG00000120337/ENSG00000122641/ENSG00000196352/ENSG00000289720/ENSG00000104312/ENSG00000139514/ENSG00000271503/ENSG00000113811/ENSG00000110944/ENSG00000204592/ENSG00000083799/ENSG00000115598/ENSG00000164136/ENSG00000167207/ENSG00000171867/ENSG00000101096/ENSG00000172216/ENSG00000081181/ENSG00000049249/ENSG00000189114/ENSG00000114423/ENSG00000096968/ENSG00000185950/ENSG00000159216/ENSG00000167604/ENSG00000197329/ENSG00000134470/ENSG00000113916/ENSG00000175505/ENSG00000204256/ENSG00000128271/ENSG00000198805/ENSG00000243414/ENSG00000105329/ENSG00000125266/ENSG00000118503/ENSG00000107968/ENSG00000142867/ENSG00000204287/ENSG00000170677/ENSG00000148516/ENSG00000100219/ENSG00000065000/ENSG00000141867/ENSG00000144802/ENSG00000136630/ENSG00000157764/ENSG00000069482/ENSG00000176105/ENSG00000181852/ENSG00000104164/ENSG00000092445/ENSG00000103855/ENSG00000100485/ENSG00000067606/ENSG00000171791/ENSG00000110492/ENSG00000152518/ENSG00000171223/ENSG00000119927/ENSG00000164889/ENSG00000135334/ENSG00000163939/ENSG00000160223/ENSG00000135046/ENSG00000139370/ENSG00000140992
GO:0009991	GO:0009991	response to extracellular stimulus	398	0.3907	1.68304	2.89089e-05	0.00516398	0.00481758	1981	tags=23%, list=14%, signal=20%	ENSG00000169245/ENSG00000113739/ENSG00000175197/ENSG00000124253/ENSG00000044574/ENSG00000162772/ENSG00000141682/ENSG00000153234/ENSG00000070669/ENSG00000122641/ENSG00000105550/ENSG00000158955/ENSG00000103257/ENSG00000180535/ENSG00000130766/ENSG00000070540/ENSG00000140941/ENSG00000170345/ENSG00000163565/ENSG00000152409/ENSG00000130164/ENSG00000113742/ENSG00000131711/ENSG00000169174/ENSG00000148339/ENSG00000137193/ENSG00000172071/ENSG00000130513/ENSG00000111012/ENSG00000089041/ENSG00000180616/ENSG00000167207/ENSG00000129355/ENSG00000117394/ENSG00000148926/ENSG00000139112/ENSG00000183696/ENSG00000169914/ENSG00000168389/ENSG00000151014/ENSG00000121060/ENSG00000115415/ENSG00000134470/ENSG00000101670/ENSG00000175592/ENSG00000141568/ENSG00000110436/ENSG00000128272/ENSG00000217128/ENSG00000096717/ENSG00000112033/ENSG00000176641/ENSG00000147883/ENSG00000169252/ENSG00000142867/ENSG00000173039/ENSG00000115966/ENSG00000177000/ENSG00000116954/ENSG00000123612/ENSG00000041982/ENSG00000165272/ENSG00000148516/ENSG00000100219/ENSG00000177169/ENSG00000184304/ENSG00000196998/ENSG00000132170/ENSG00000215644/ENSG00000165029/ENSG00000144802/ENSG00000100889/ENSG00000140299/ENSG00000164171/ENSG00000141644/ENSG00000075391/ENSG00000112658/ENSG00000005339/ENSG00000157020/ENSG00000171791/ENSG00000164916/ENSG00000113712/ENSG00000106615/ENSG00000107643/ENSG00000185591/ENSG00000165861/ENSG00000072310/ENSG00000164327/ENSG00000102572/ENSG00000143387/ENSG00000154803
GO:0046633	GO:0046633	alpha-beta T cell proliferation	28	0.765934	2.22064	3.49414e-05	0.00612809	0.00571702	582	tags=43%, list=4%, signal=41%	ENSG00000120217/ENSG00000125347/ENSG00000196352/ENSG00000289720/ENSG00000102034/ENSG00000104312/ENSG00000110944/ENSG00000204592/ENSG00000164136/ENSG00000081181/ENSG00000114423/ENSG00000096968
GO:2000108	GO:2000108	positive regulation of leukocyte apoptotic process	20	0.796207	2.13689	3.99729e-05	0.00688534	0.00642347	1343	tags=45%, list=10%, signal=41%	ENSG00000131203/ENSG00000120217/ENSG00000271503/ENSG00000089041/ENSG00000217128/ENSG00000096717/ENSG00000114251/ENSG00000109756/ENSG00000153094
GO:0002250	GO:0002250	adaptive immune response	261	0.426038	1.75705	4.14579e-05	0.00701584	0.00654522	2851	tags=32%, list=21%, signal=26%	ENSG00000120217/ENSG00000125347/ENSG00000078081/ENSG00000168811/ENSG00000090339/ENSG00000137265/ENSG00000120337/ENSG00000196352/ENSG00000111981/ENSG00000168394/ENSG00000115602/ENSG00000116514/ENSG00000104312/ENSG00000198018/ENSG00000184557/ENSG00000110944/ENSG00000089041/ENSG00000204592/ENSG00000167207/ENSG00000137496/ENSG00000026950/ENSG00000081181/ENSG00000096968/ENSG00000121281/ENSG00000167604/ENSG00000112182/ENSG00000151694/ENSG00000167004/ENSG00000113916/ENSG00000175505/ENSG00000204256/ENSG00000096717/ENSG00000204516/ENSG00000111801/ENSG00000170017/ENSG00000147896/ENSG00000105329/ENSG00000188211/ENSG00000118503/ENSG00000142867/ENSG00000104856/ENSG00000069667/ENSG00000204287/ENSG00000162897/ENSG00000069974/ENSG00000163961/ENSG00000141867/ENSG00000144802/ENSG00000136630/ENSG00000204713/ENSG00000067606/ENSG00000168610/ENSG00000163131/ENSG00000204267/ENSG00000171223/ENSG00000115604/ENSG00000204525/ENSG00000131188/ENSG00000162894/ENSG00000135334/ENSG00000160223/ENSG00000135046/ENSG00000139370/ENSG00000185507/ENSG00000204642/ENSG00000244731/ENSG00000159403/ENSG00000077150/ENSG00000101017/ENSG00000101695/ENSG00000134352/ENSG00000234745/ENSG00000182326/ENSG00000204520/ENSG00000092929/ENSG00000152457/ENSG00000204590/ENSG00000163932/ENSG00000264522/ENSG00000164307/ENSG00000134321/ENSG00000073008/ENSG00000028137/ENSG00000115594
GO:0050865	GO:0050865	regulation of cell activation	371	0.393802	1.68205	5.30668e-05	0.00882555	0.00823353	2008	tags=26%, list=15%, signal=22%	ENSG00000131203/ENSG00000120217/ENSG00000124253/ENSG00000119508/ENSG00000125347/ENSG00000168811/ENSG00000137265/ENSG00000185338/ENSG00000187800/ENSG00000120337/ENSG00000122641/ENSG00000196352/ENSG00000289720/ENSG00000115602/ENSG00000104312/ENSG00000130164/ENSG00000139514/ENSG00000271503/ENSG00000113811/ENSG00000110944/ENSG00000204592/ENSG00000162733/ENSG00000083799/ENSG00000115598/ENSG00000164136/ENSG00000167207/ENSG00000171867/ENSG00000101096/ENSG00000172216/ENSG00000147324/ENSG00000081181/ENSG00000049249/ENSG00000189114/ENSG00000114423/ENSG00000096968/ENSG00000185950/ENSG00000159216/ENSG00000145777/ENSG00000167604/ENSG00000197329/ENSG00000151422/ENSG00000134470/ENSG00000111252/ENSG00000143013/ENSG00000113916/ENSG00000175505/ENSG00000135919/ENSG00000204256/ENSG00000128271/ENSG00000118513/ENSG00000198805/ENSG00000114251/ENSG00000176170/ENSG00000243414/ENSG00000105329/ENSG00000198961/ENSG00000126368/ENSG00000125266/ENSG00000118503/ENSG00000107968/ENSG00000142867/ENSG00000069667/ENSG00000204287/ENSG00000154710/ENSG00000170677/ENSG00000148516/ENSG00000100219/ENSG00000065000/ENSG00000154127/ENSG00000178726/ENSG00000141867/ENSG00000144802/ENSG00000188313/ENSG00000136630/ENSG00000157764/ENSG00000069482/ENSG00000176105/ENSG00000181852/ENSG00000104164/ENSG00000092445/ENSG00000103855/ENSG00000100485/ENSG00000067606/ENSG00000171791/ENSG00000110492/ENSG00000152518/ENSG00000171223/ENSG00000119927/ENSG00000164889/ENSG00000135334/ENSG00000163939/ENSG00000160223/ENSG00000135046/ENSG00000139370/ENSG00000140992
GO:0022407	GO:0022407	regulation of cell-cell adhesion	298	0.411268	1.72748	5.62787e-05	0.00920109	0.00858388	2080	tags=26%, list=15%, signal=22%	ENSG00000102760/ENSG00000131203/ENSG00000120217/ENSG00000124253/ENSG00000119508/ENSG00000125347/ENSG00000006210/ENSG00000168811/ENSG00000185338/ENSG00000196352/ENSG00000289720/ENSG00000106948/ENSG00000136826/ENSG00000104312/ENSG00000153162/ENSG00000139514/ENSG00000271503/ENSG00000113811/ENSG00000110944/ENSG00000204592/ENSG00000179820/ENSG00000083799/ENSG00000115598/ENSG00000164136/ENSG00000167207/ENSG00000136689/ENSG00000171867/ENSG00000172216/ENSG00000081181/ENSG00000114423/ENSG00000096968/ENSG00000159216/ENSG00000167604/ENSG00000026508/ENSG00000197329/ENSG00000111252/ENSG00000113916/ENSG00000134954/ENSG00000135919/ENSG00000204256/ENSG00000128271/ENSG00000198805/ENSG00000112715/ENSG00000114251/ENSG00000105329/ENSG00000112139/ENSG00000125266/ENSG00000107968/ENSG00000142867/ENSG00000204287/ENSG00000173039/ENSG00000145555/ENSG00000170677/ENSG00000100219/ENSG00000065000/ENSG00000154127/ENSG00000141867/ENSG00000166484/ENSG00000144802/ENSG00000070404/ENSG00000136630/ENSG00000169403/ENSG00000176105/ENSG00000103855/ENSG00000067606/ENSG00000110492/ENSG00000119927/ENSG00000076201/ENSG00000164889/ENSG00000163939/ENSG00000086548/ENSG00000160223/ENSG00000135046/ENSG00000140992/ENSG00000104067/ENSG00000154305
GO:0002286	GO:0002286	T cell activation involved in immune response	69	0.602796	2.053	5.74242e-05	0.00923189	0.00861262	1989	tags=41%, list=14%, signal=35%	ENSG00000124253/ENSG00000090339/ENSG00000137265/ENSG00000120337/ENSG00000104312/ENSG00000198018/ENSG00000184557/ENSG00000110944/ENSG00000171522/ENSG00000167604/ENSG00000113916/ENSG00000204256/ENSG00000118513/ENSG00000147896/ENSG00000104856/ENSG00000069667/ENSG00000204287/ENSG00000114861/ENSG00000069974/ENSG00000141867/ENSG00000144802/ENSG00000136630/ENSG00000067606/ENSG00000168610/ENSG00000110492/ENSG00000171223/ENSG00000115604/ENSG00000135046
GO:0070059	GO:0070059	intrinsic apoptotic signaling pathway in response to endoplasmic reticulum stress	54	0.6761	2.21636	6.21396e-05	0.00966772	0.00901921	1356	tags=39%, list=10%, signal=35%	ENSG00000051108/ENSG00000175197/ENSG00000141682/ENSG00000128965/ENSG00000101255/ENSG00000149428/ENSG00000087074/ENSG00000178607/ENSG00000162298/ENSG00000172071/ENSG00000113811/ENSG00000105327/ENSG00000131871/ENSG00000172216/ENSG00000128272/ENSG00000096717/ENSG00000109501/ENSG00000196954/ENSG00000120889/ENSG00000153094/ENSG00000100219
GO:0042149	GO:0042149	cellular response to glucose starvation	45	0.68156	2.15485	6.17796e-05	0.00966772	0.00901921	892	tags=29%, list=6%, signal=27%	ENSG00000044574/ENSG00000141682/ENSG00000070669/ENSG00000103257/ENSG00000180535/ENSG00000130766/ENSG00000163565/ENSG00000113742/ENSG00000172071/ENSG00000117394/ENSG00000183696/ENSG00000128272/ENSG00000096717
GO:0008284	GO:0008284	positive regulation of cell population proliferation	577	0.353349	1.56691	6.40347e-05	0.00980443	0.00914675	2600	tags=28%, list=19%, signal=24%	ENSG00000140511/ENSG00000169245/ENSG00000118257/ENSG00000120217/ENSG00000119508/ENSG00000162772/ENSG00000128342/ENSG00000006210/ENSG00000168811/ENSG00000213626/ENSG00000105550/ENSG00000166923/ENSG00000123358/ENSG00000182330/ENSG00000103257/ENSG00000131018/ENSG00000196352/ENSG00000094804/ENSG00000104312/ENSG00000181541/ENSG00000153162/ENSG00000154734/ENSG00000109321/ENSG00000244405/ENSG00000139514/ENSG00000156299/ENSG00000198719/ENSG00000178607/ENSG00000137193/ENSG00000162344/ENSG00000271503/ENSG00000113811/ENSG00000110944/ENSG00000204592/ENSG00000087494/ENSG00000162733/ENSG00000134962/ENSG00000197405/ENSG00000164136/ENSG00000167207/ENSG00000148926/ENSG00000101096/ENSG00000179218/ENSG00000167508/ENSG00000096968/ENSG00000185950/ENSG00000116604/ENSG00000113070/ENSG00000145777/ENSG00000197329/ENSG00000181885/ENSG00000151694/ENSG00000151422/ENSG00000115415/ENSG00000180353/ENSG00000113916/ENSG00000175592/ENSG00000077782/ENSG00000072849/ENSG00000175505/ENSG00000108342/ENSG00000112029/ENSG00000096717/ENSG00000118513/ENSG00000081479/ENSG00000198805/ENSG00000204510/ENSG00000120738/ENSG00000112715/ENSG00000062038/ENSG00000112033/ENSG00000114251/ENSG00000111276/ENSG00000176170/ENSG00000182809/ENSG00000105329/ENSG00000038427/ENSG00000172819/ENSG00000125266/ENSG00000182199/ENSG00000124882/ENSG00000118503/ENSG00000114861/ENSG00000173039/ENSG00000115966/ENSG00000033327/ENSG00000179348/ENSG00000041982/ENSG00000073282/ENSG00000262406/ENSG00000104885/ENSG00000100219/ENSG00000157168/ENSG00000184304/ENSG00000136997/ENSG00000118193/ENSG00000163349/ENSG00000090539/ENSG00000260916/ENSG00000105835/ENSG00000136630/ENSG00000141441/ENSG00000074842/ENSG00000169403/ENSG00000164171/ENSG00000086062/ENSG00000117525/ENSG00000103855/ENSG00000137936/ENSG00000067606/ENSG00000124783/ENSG00000171791/ENSG00000168610/ENSG00000100852/ENSG00000110492/ENSG00000163735/ENSG00000119927/ENSG00000073712/ENSG00000185591/ENSG00000170075/ENSG00000164327/ENSG00000135334/ENSG00000167034/ENSG00000086548/ENSG00000160223/ENSG00000065970/ENSG00000135046/ENSG00000140992/ENSG00000126457/ENSG00000174021/ENSG00000198909/ENSG00000104067/ENSG00000068024/ENSG00000197122/ENSG00000105325/ENSG00000106635/ENSG00000213699/ENSG00000063169/ENSG00000121879/ENSG00000135245/ENSG00000163558/ENSG00000177105/ENSG00000141570/ENSG00000138685/ENSG00000027075/ENSG00000124762/ENSG00000177606/ENSG00000134352/ENSG00000049130/ENSG00000114742/ENSG00000184371/ENSG00000187266/ENSG00000064309/ENSG00000122420/ENSG00000135111/ENSG00000171612/ENSG00000160691/ENSG00000143995/ENSG00000140464/ENSG00000145623/ENSG00000100600
GO:0002699	GO:0002699	positive regulation of immune effector process	154	0.475909	1.82971	6.91092e-05	0.0104161	0.00971734	2077	tags=27%, list=15%, signal=23%	ENSG00000007171/ENSG00000124253/ENSG00000119508/ENSG00000168811/ENSG00000156515/ENSG00000128590/ENSG00000103257/ENSG00000196352/ENSG00000111981/ENSG00000104312/ENSG00000128604/ENSG00000110944/ENSG00000089041/ENSG00000204592/ENSG00000167207/ENSG00000167604/ENSG00000151422/ENSG00000175505/ENSG00000204256/ENSG00000096717/ENSG00000204516/ENSG00000114251/ENSG00000243414/ENSG00000105329/ENSG00000142867/ENSG00000204287/ENSG00000033327/ENSG00000179348/ENSG00000100219/ENSG00000141867/ENSG00000138623/ENSG00000144802/ENSG00000136630/ENSG00000169403/ENSG00000110218/ENSG00000067606/ENSG00000165732/ENSG00000204267/ENSG00000115604/ENSG00000204525/ENSG00000135046/ENSG00000204642
GO:0042110	GO:0042110	T cell activation	343	0.395661	1.6773	7.10857e-05	0.0105491	0.00984149	2008	tags=25%, list=15%, signal=22%	ENSG00000131203/ENSG00000120217/ENSG00000124253/ENSG00000125347/ENSG00000168811/ENSG00000090339/ENSG00000137265/ENSG00000185338/ENSG00000120337/ENSG00000196352/ENSG00000289720/ENSG00000102034/ENSG00000104312/ENSG00000198018/ENSG00000184557/ENSG00000139514/ENSG00000271503/ENSG00000113811/ENSG00000110944/ENSG00000089041/ENSG00000204592/ENSG00000083799/ENSG00000115598/ENSG00000164136/ENSG00000167207/ENSG00000171867/ENSG00000172216/ENSG00000026950/ENSG00000081181/ENSG00000049249/ENSG00000114423/ENSG00000096968/ENSG00000171522/ENSG00000159216/ENSG00000167604/ENSG00000026508/ENSG00000197329/ENSG00000151694/ENSG00000113916/ENSG00000204256/ENSG00000128271/ENSG00000118513/ENSG00000198805/ENSG00000120738/ENSG00000204516/ENSG00000147896/ENSG00000105329/ENSG00000125266/ENSG00000188092/ENSG00000107968/ENSG00000142867/ENSG00000104856/ENSG00000070495/ENSG00000069667/ENSG00000204287/ENSG00000114861/ENSG00000115966/ENSG00000069974/ENSG00000170677/ENSG00000148516/ENSG00000100219/ENSG00000065000/ENSG00000141867/ENSG00000144802/ENSG00000136630/ENSG00000157764/ENSG00000198876/ENSG00000176105/ENSG00000103855/ENSG00000100485/ENSG00000112658/ENSG00000067606/ENSG00000171791/ENSG00000168610/ENSG00000110492/ENSG00000152518/ENSG00000171223/ENSG00000119927/ENSG00000115604/ENSG00000131188/ENSG00000164889/ENSG00000163939/ENSG00000160223/ENSG00000135046/ENSG00000140992
GO:0009615	GO:0009615	response to virus	303	0.400681	1.67778	7.39501e-05	0.0108079	0.0100829	1900	tags=22%, list=14%, signal=20%	ENSG00000169245/ENSG00000154451/ENSG00000138755/ENSG00000125347/ENSG00000141682/ENSG00000168811/ENSG00000289720/ENSG00000117228/ENSG00000204616/ENSG00000162645/ENSG00000163565/ENSG00000119922/ENSG00000168209/ENSG00000102580/ENSG00000271503/ENSG00000128604/ENSG00000113811/ENSG00000110944/ENSG00000243811/ENSG00000164136/ENSG00000140853/ENSG00000179218/ENSG00000172183/ENSG00000096968/ENSG00000170581/ENSG00000119917/ENSG00000239713/ENSG00000121060/ENSG00000115415/ENSG00000117143/ENSG00000168495/ENSG00000175592/ENSG00000132256/ENSG00000204516/ENSG00000147896/ENSG00000118503/ENSG00000164300/ENSG00000080561/ENSG00000076685/ENSG00000182197/ENSG00000213928/ENSG00000173039/ENSG00000115966/ENSG00000133083/ENSG00000154370/ENSG00000262406/ENSG00000168310/ENSG00000104957/ENSG00000109320/ENSG00000159256/ENSG00000105939/ENSG00000129472/ENSG00000213512/ENSG00000143761/ENSG00000188313/ENSG00000204713/ENSG00000107862/ENSG00000140279/ENSG00000135114/ENSG00000123609/ENSG00000152778/ENSG00000165732/ENSG00000171791/ENSG00000168404/ENSG00000185885/ENSG00000138942/ENSG00000104228/ENSG00000119927
GO:0043435	GO:0043435	response to corticotropin-releasing hormone	3	0.990442	1.65851	8.30471e-05	0.0112331	0.0104796	135	tags=100%, list=1%, signal=99%	ENSG00000119508/ENSG00000153234/ENSG00000123358
GO:0071376	GO:0071376	cellular response to corticotropin-releasing hormone stimulus	3	0.990442	1.65851	8.30471e-05	0.0112331	0.0104796	135	tags=100%, list=1%, signal=99%	ENSG00000119508/ENSG00000153234/ENSG00000123358
GO:0019221	GO:0019221	cytokine-mediated signaling pathway	327	0.391776	1.6514	8.29963e-05	0.0112331	0.0104796	1866	tags=23%, list=14%, signal=20%	ENSG00000169245/ENSG00000138755/ENSG00000169248/ENSG00000125347/ENSG00000163734/ENSG00000006210/ENSG00000168811/ENSG00000185338/ENSG00000120337/ENSG00000122641/ENSG00000100784/ENSG00000115602/ENSG00000124635/ENSG00000151468/ENSG00000104312/ENSG00000271503/ENSG00000128604/ENSG00000083799/ENSG00000054598/ENSG00000081041/ENSG00000115598/ENSG00000164136/ENSG00000115009/ENSG00000136689/ENSG00000140853/ENSG00000096968/ENSG00000135063/ENSG00000170581/ENSG00000169429/ENSG00000145777/ENSG00000026508/ENSG00000151694/ENSG00000151422/ENSG00000115415/ENSG00000134470/ENSG00000111252/ENSG00000180353/ENSG00000175592/ENSG00000175505/ENSG00000108342/ENSG00000164164/ENSG00000096717/ENSG00000120738/ENSG00000114251/ENSG00000196954/ENSG00000176170/ENSG00000243414/ENSG00000147896/ENSG00000110330/ENSG00000124882/ENSG00000145147/ENSG00000118503/ENSG00000185624/ENSG00000162775/ENSG00000242689/ENSG00000182197/ENSG00000173039/ENSG00000154710/ENSG00000125352/ENSG00000169756/ENSG00000262406/ENSG00000177169/ENSG00000132170/ENSG00000163349/ENSG00000144802/ENSG00000173193/ENSG00000140279/ENSG00000117525/ENSG00000135114/ENSG00000157193/ENSG00000145365/ENSG00000168610/ENSG00000163735/ENSG00000185885/ENSG00000138942
GO:1901652	GO:1901652	response to peptide	377	0.377509	1.61477	8.22771e-05	0.0112331	0.0104796	1799	tags=21%, list=13%, signal=19%	ENSG00000146678/ENSG00000113739/ENSG00000124253/ENSG00000119508/ENSG00000153234/ENSG00000090339/ENSG00000185338/ENSG00000122641/ENSG00000101255/ENSG00000105550/ENSG00000123358/ENSG00000130766/ENSG00000127528/ENSG00000094804/ENSG00000178752/ENSG00000170345/ENSG00000116584/ENSG00000136826/ENSG00000186480/ENSG00000104312/ENSG00000184557/ENSG00000109321/ENSG00000131711/ENSG00000169174/ENSG00000128604/ENSG00000130513/ENSG00000162733/ENSG00000133639/ENSG00000122877/ENSG00000131871/ENSG00000167207/ENSG00000171867/ENSG00000117394/ENSG00000148926/ENSG00000120053/ENSG00000096968/ENSG00000185950/ENSG00000170581/ENSG00000166579/ENSG00000151422/ENSG00000115415/ENSG00000104635/ENSG00000106070/ENSG00000096717/ENSG00000090020/ENSG00000120738/ENSG00000111276/ENSG00000196954/ENSG00000070961/ENSG00000125629/ENSG00000124882/ENSG00000118503/ENSG00000169252/ENSG00000160182/ENSG00000149968/ENSG00000138768/ENSG00000137449/ENSG00000168461/ENSG00000173039/ENSG00000123612/ENSG00000172059/ENSG00000262406/ENSG00000008405/ENSG00000100219/ENSG00000184304/ENSG00000132170/ENSG00000196365/ENSG00000109320/ENSG00000215644/ENSG00000134324/ENSG00000136628/ENSG00000100889/ENSG00000157764/ENSG00000069482/ENSG00000220205/ENSG00000100485/ENSG00000137936/ENSG00000067606/ENSG00000168610
GO:0030155	GO:0030155	regulation of cell adhesion	516	0.35357	1.55471	8.38468e-05	0.0112331	0.0104796	2008	tags=22%, list=15%, signal=20%	ENSG00000102760/ENSG00000131203/ENSG00000120217/ENSG00000124253/ENSG00000119508/ENSG00000125347/ENSG00000128342/ENSG00000006210/ENSG00000168811/ENSG00000185338/ENSG00000120337/ENSG00000166923/ENSG00000196352/ENSG00000174951/ENSG00000289720/ENSG00000198535/ENSG00000117228/ENSG00000106948/ENSG00000136826/ENSG00000104312/ENSG00000153162/ENSG00000139514/ENSG00000198719/ENSG00000205502/ENSG00000271503/ENSG00000136153/ENSG00000113811/ENSG00000110944/ENSG00000204592/ENSG00000179820/ENSG00000083799/ENSG00000115598/ENSG00000008710/ENSG00000164136/ENSG00000167207/ENSG00000136689/ENSG00000171867/ENSG00000179218/ENSG00000172216/ENSG00000081181/ENSG00000114423/ENSG00000096968/ENSG00000159216/ENSG00000169429/ENSG00000167604/ENSG00000026508/ENSG00000197329/ENSG00000181885/ENSG00000173406/ENSG00000111252/ENSG00000113916/ENSG00000106541/ENSG00000134954/ENSG00000135919/ENSG00000204256/ENSG00000172602/ENSG00000128271/ENSG00000090020/ENSG00000198805/ENSG00000112715/ENSG00000173517/ENSG00000114251/ENSG00000138660/ENSG00000105329/ENSG00000112139/ENSG00000125266/ENSG00000185624/ENSG00000107968/ENSG00000091409/ENSG00000142867/ENSG00000169242/ENSG00000204287/ENSG00000142627/ENSG00000173039/ENSG00000041982/ENSG00000145555/ENSG00000169756/ENSG00000170677/ENSG00000262406/ENSG00000100219/ENSG00000065000/ENSG00000154127/ENSG00000141867/ENSG00000166484/ENSG00000185499/ENSG00000118193/ENSG00000090539/ENSG00000144802/ENSG00000070404/ENSG00000136630/ENSG00000169403/ENSG00000164171/ENSG00000157764/ENSG00000164620/ENSG00000176105/ENSG00000130827/ENSG00000103855/ENSG00000112658/ENSG00000067606/ENSG00000171791/ENSG00000120129/ENSG00000110492/ENSG00000107140/ENSG00000119927/ENSG00000073712/ENSG00000076201/ENSG00000164889/ENSG00000163939/ENSG00000086548/ENSG00000160223/ENSG00000154803/ENSG00000135046/ENSG00000127603/ENSG00000140992
GO:0051241	GO:0051241	negative regulation of multicellular organismal process	682	0.335076	1.50478	7.93979e-05	0.0112331	0.0104796	2989	tags=31%, list=22%, signal=26%	ENSG00000169245/ENSG00000102760/ENSG00000131203/ENSG00000113739/ENSG00000120217/ENSG00000175197/ENSG00000125347/ENSG00000006210/ENSG00000168811/ENSG00000185338/ENSG00000122641/ENSG00000100784/ENSG00000158955/ENSG00000006652/ENSG00000166923/ENSG00000289720/ENSG00000127528/ENSG00000117228/ENSG00000178752/ENSG00000115602/ENSG00000102034/ENSG00000136826/ENSG00000197496/ENSG00000130164/ENSG00000090520/ENSG00000154734/ENSG00000198719/ENSG00000169174/ENSG00000150593/ENSG00000172071/ENSG00000130513/ENSG00000110944/ENSG00000089041/ENSG00000204592/ENSG00000087494/ENSG00000078018/ENSG00000083799/ENSG00000054598/ENSG00000174437/ENSG00000131871/ENSG00000164136/ENSG00000167207/ENSG00000171867/ENSG00000148926/ENSG00000179218/ENSG00000172216/ENSG00000081181/ENSG00000114423/ENSG00000171522/ENSG00000040608/ENSG00000159216/ENSG00000169031/ENSG00000121281/ENSG00000113161/ENSG00000197329/ENSG00000151694/ENSG00000173406/ENSG00000151422/ENSG00000115415/ENSG00000132530/ENSG00000111252/ENSG00000113916/ENSG00000077782/ENSG00000134013/ENSG00000135919/ENSG00000128272/ENSG00000051128/ENSG00000128271/ENSG00000047644/ENSG00000062038/ENSG00000114251/ENSG00000111276/ENSG00000258839/ENSG00000070961/ENSG00000176194/ENSG00000125618/ENSG00000105329/ENSG00000172819/ENSG00000126368/ENSG00000147883/ENSG00000145147/ENSG00000118503/ENSG00000071575/ENSG00000169252/ENSG00000242689/ENSG00000001630/ENSG00000104856/ENSG00000169242/ENSG00000031698/ENSG00000114861/ENSG00000142627/ENSG00000165895/ENSG00000068308/ENSG00000109756/ENSG00000173039/ENSG00000154710/ENSG00000115966/ENSG00000154370/ENSG00000123612/ENSG00000179348/ENSG00000073282/ENSG00000170677/ENSG00000153487/ENSG00000008405/ENSG00000173334/ENSG00000154127/ENSG00000178726/ENSG00000133121/ENSG00000177169/ENSG00000132170/ENSG00000113013/ENSG00000109320/ENSG00000159256/ENSG00000136997/ENSG00000138623/ENSG00000213512/ENSG00000102921/ENSG00000134324/ENSG00000070404/ENSG00000112531/ENSG00000163638/ENSG00000136630/ENSG00000204713/ENSG00000140332/ENSG00000141644/ENSG00000069482/ENSG00000156675/ENSG00000130827/ENSG00000108984/ENSG00000092445/ENSG00000185359/ENSG00000123609/ENSG00000112658/ENSG00000171791/ENSG00000110492/ENSG00000072133/ENSG00000173020/ENSG00000137872/ENSG00000106615/ENSG00000115604/ENSG00000170075/ENSG00000076201/ENSG00000060069/ENSG00000164889/ENSG00000167034/ENSG00000143387/ENSG00000065970/ENSG00000154803/ENSG00000135046/ENSG00000007944/ENSG00000204642/ENSG00000022840/ENSG00000109670/ENSG00000266094/ENSG00000110244/ENSG00000204498/ENSG00000114739/ENSG00000160181/ENSG00000134318/ENSG00000112149/ENSG00000138032/ENSG00000106366/ENSG00000138685/ENSG00000078747/ENSG00000101695/ENSG00000131408/ENSG00000135124/ENSG00000044115/ENSG00000197283/ENSG00000118046/ENSG00000138735/ENSG00000219438/ENSG00000065802/ENSG00000105127/ENSG00000204520/ENSG00000128016/ENSG00000113441/ENSG00000130203/ENSG00000140464/ENSG00000164305/ENSG00000100600/ENSG00000010278/ENSG00000124145/ENSG00000108840/ENSG00000164111/ENSG00000129514/ENSG00000129682/ENSG00000272398/ENSG00000104375/ENSG00000115310/ENSG00000131187/ENSG00000163932/ENSG00000264522/ENSG00000155760/ENSG00000183337/ENSG00000103942/ENSG00000162924/ENSG00000028137/ENSG00000147162/ENSG00000133794/ENSG00000105723/ENSG00000001084/ENSG00000198369/ENSG00000151748/ENSG00000160789/ENSG00000198648/ENSG00000018189/ENSG00000068903/ENSG00000169057/ENSG00000177425/ENSG00000154269
GO:0007030	GO:0007030	Golgi organization	138	0.506258	1.93224	8.74056e-05	0.0115495	0.0107748	2915	tags=44%, list=21%, signal=35%	ENSG00000143515/ENSG00000131018/ENSG00000180535/ENSG00000172780/ENSG00000185442/ENSG00000173846/ENSG00000176018/ENSG00000162236/ENSG00000167110/ENSG00000173230/ENSG00000148396/ENSG00000134970/ENSG00000136152/ENSG00000066455/ENSG00000074695/ENSG00000123240/ENSG00000137460/ENSG00000155252/ENSG00000143457/ENSG00000115806/ENSG00000148248/ENSG00000145817/ENSG00000138768/ENSG00000169032/ENSG00000138069/ENSG00000184840/ENSG00000117500/ENSG00000137221/ENSG00000184304/ENSG00000105829/ENSG00000117533/ENSG00000175073/ENSG00000129472/ENSG00000118200/ENSG00000107862/ENSG00000134709/ENSG00000184743/ENSG00000125875/ENSG00000086598/ENSG00000289750/ENSG00000113712/ENSG00000141627/ENSG00000186399/ENSG00000265808/ENSG00000178950/ENSG00000120805/ENSG00000262246/ENSG00000170348/ENSG00000148429/ENSG00000113384/ENSG00000104388/ENSG00000107863/ENSG00000086827/ENSG00000171853/ENSG00000140859/ENSG00000166170/ENSG00000131381/ENSG00000116786/ENSG00000137877/ENSG00000117475/ENSG00000135968
GO:0050776	GO:0050776	regulation of immune response	590	0.343575	1.52567	9.23862e-05	0.0120427	0.0112348	2435	tags=24%, list=18%, signal=21%	ENSG00000154451/ENSG00000102760/ENSG00000131203/ENSG00000120217/ENSG00000124253/ENSG00000119508/ENSG00000125347/ENSG00000168811/ENSG00000137265/ENSG00000196352/ENSG00000289720/ENSG00000111981/ENSG00000117228/ENSG00000115602/ENSG00000204616/ENSG00000162645/ENSG00000163565/ENSG00000104312/ENSG00000198018/ENSG00000271503/ENSG00000110944/ENSG00000089041/ENSG00000204592/ENSG00000083799/ENSG00000197405/ENSG00000131871/ENSG00000164136/ENSG00000167207/ENSG00000171867/ENSG00000140853/ENSG00000101096/ENSG00000147324/ENSG00000026950/ENSG00000081181/ENSG00000114423/ENSG00000096968/ENSG00000170581/ENSG00000125826/ENSG00000121281/ENSG00000095585/ENSG00000167604/ENSG00000197329/ENSG00000121060/ENSG00000151422/ENSG00000168495/ENSG00000113916/ENSG00000175592/ENSG00000135148/ENSG00000175505/ENSG00000204256/ENSG00000164164/ENSG00000096717/ENSG00000132256/ENSG00000112763/ENSG00000204516/ENSG00000114251/ENSG00000129657/ENSG00000243414/ENSG00000111801/ENSG00000147896/ENSG00000105329/ENSG00000198961/ENSG00000126368/ENSG00000110330/ENSG00000124882/ENSG00000188211/ENSG00000118503/ENSG00000142867/ENSG00000204287/ENSG00000114861/ENSG00000077454/ENSG00000173039/ENSG00000154710/ENSG00000154370/ENSG00000262406/ENSG00000100219/ENSG00000184304/ENSG00000141867/ENSG00000132170/ENSG00000009790/ENSG00000109320/ENSG00000102921/ENSG00000144802/ENSG00000188313/ENSG00000173193/ENSG00000136630/ENSG00000170542/ENSG00000204713/ENSG00000204160/ENSG00000169403/ENSG00000157764/ENSG00000176105/ENSG00000108984/ENSG00000135114/ENSG00000092445/ENSG00000103855/ENSG00000157193/ENSG00000123609/ENSG00000005339/ENSG00000151414/ENSG00000110446/ENSG00000067606/ENSG00000145365/ENSG00000171791/ENSG00000164253/ENSG00000163131/ENSG00000113712/ENSG00000176994/ENSG00000138942/ENSG00000204267/ENSG00000171223/ENSG00000107643/ENSG00000115604/ENSG00000204525/ENSG00000162894/ENSG00000135334/ENSG00000160223/ENSG00000280987/ENSG00000135046/ENSG00000139370/ENSG00000140992/ENSG00000185507/ENSG00000106052/ENSG00000204642/ENSG00000101782/ENSG00000197122/ENSG00000187608/ENSG00000204498/ENSG00000004139/ENSG00000244731/ENSG00000159403/ENSG00000121879/ENSG00000101017/ENSG00000100393/ENSG00000027075/ENSG00000078747/ENSG00000101695/ENSG00000131408/ENSG00000134352/ENSG00000204610/ENSG00000234745/ENSG00000182326/ENSG00000118046
GO:0002263	GO:0002263	cell activation involved in immune response	175	0.455659	1.7872	9.88843e-05	0.0127178	0.0118647	2077	tags=27%, list=15%, signal=24%	ENSG00000124253/ENSG00000119508/ENSG00000090339/ENSG00000137265/ENSG00000120337/ENSG00000140968/ENSG00000104312/ENSG00000198018/ENSG00000184557/ENSG00000198719/ENSG00000110944/ENSG00000171522/ENSG00000167604/ENSG00000151422/ENSG00000113916/ENSG00000175505/ENSG00000204256/ENSG00000118513/ENSG00000147896/ENSG00000105329/ENSG00000104856/ENSG00000069667/ENSG00000204287/ENSG00000114861/ENSG00000154710/ENSG00000033327/ENSG00000179348/ENSG00000069974/ENSG00000163961/ENSG00000100219/ENSG00000141867/ENSG00000144802/ENSG00000136630/ENSG00000008513/ENSG00000107862/ENSG00000169403/ENSG00000213918/ENSG00000220205/ENSG00000123609/ENSG00000067606/ENSG00000168610/ENSG00000110492/ENSG00000171223/ENSG00000115604/ENSG00000135046/ENSG00000139370/ENSG00000140992/ENSG00000204642
GO:0030098	GO:0030098	lymphocyte differentiation	262	0.409524	1.696	0.000102922	0.0129383	0.0120704	1989	tags=25%, list=14%, signal=22%	ENSG00000124253/ENSG00000125347/ENSG00000137265/ENSG00000185338/ENSG00000122641/ENSG00000128590/ENSG00000140968/ENSG00000104312/ENSG00000198018/ENSG00000184557/ENSG00000198719/ENSG00000165030/ENSG00000162298/ENSG00000110944/ENSG00000083799/ENSG00000115598/ENSG00000164136/ENSG00000153879/ENSG00000049249/ENSG00000171522/ENSG00000159216/ENSG00000095585/ENSG00000167604/ENSG00000151694/ENSG00000134470/ENSG00000113916/ENSG00000175505/ENSG00000204256/ENSG00000217128/ENSG00000118513/ENSG00000198805/ENSG00000120738/ENSG00000147896/ENSG00000105329/ENSG00000112473/ENSG00000188092/ENSG00000104856/ENSG00000070495/ENSG00000069667/ENSG00000204287/ENSG00000114861/ENSG00000115966/ENSG00000148516/ENSG00000100219/ENSG00000065000/ENSG00000141867/ENSG00000168264/ENSG00000144802/ENSG00000136630/ENSG00000008513/ENSG00000157764/ENSG00000181852/ENSG00000092445/ENSG00000100485/ENSG00000112658/ENSG00000067606/ENSG00000171791/ENSG00000168610/ENSG00000110492/ENSG00000152518/ENSG00000171223/ENSG00000115604/ENSG00000131188/ENSG00000164889/ENSG00000163939/ENSG00000135046
GO:0002694	GO:0002694	regulation of leukocyte activation	339	0.396324	1.67973	0.000103281	0.0129383	0.0120704	2008	tags=26%, list=15%, signal=22%	ENSG00000131203/ENSG00000120217/ENSG00000124253/ENSG00000119508/ENSG00000125347/ENSG00000168811/ENSG00000137265/ENSG00000185338/ENSG00000120337/ENSG00000122641/ENSG00000196352/ENSG00000289720/ENSG00000115602/ENSG00000104312/ENSG00000130164/ENSG00000139514/ENSG00000271503/ENSG00000113811/ENSG00000110944/ENSG00000204592/ENSG00000083799/ENSG00000115598/ENSG00000164136/ENSG00000167207/ENSG00000171867/ENSG00000101096/ENSG00000172216/ENSG00000147324/ENSG00000081181/ENSG00000049249/ENSG00000189114/ENSG00000114423/ENSG00000096968/ENSG00000185950/ENSG00000159216/ENSG00000145777/ENSG00000167604/ENSG00000197329/ENSG00000151422/ENSG00000134470/ENSG00000113916/ENSG00000175505/ENSG00000204256/ENSG00000128271/ENSG00000198805/ENSG00000114251/ENSG00000176170/ENSG00000243414/ENSG00000105329/ENSG00000198961/ENSG00000126368/ENSG00000125266/ENSG00000118503/ENSG00000107968/ENSG00000142867/ENSG00000069667/ENSG00000204287/ENSG00000154710/ENSG00000170677/ENSG00000148516/ENSG00000100219/ENSG00000065000/ENSG00000141867/ENSG00000144802/ENSG00000188313/ENSG00000136630/ENSG00000157764/ENSG00000069482/ENSG00000176105/ENSG00000181852/ENSG00000104164/ENSG00000092445/ENSG00000103855/ENSG00000100485/ENSG00000067606/ENSG00000171791/ENSG00000110492/ENSG00000152518/ENSG00000171223/ENSG00000119927/ENSG00000164889/ENSG00000135334/ENSG00000163939/ENSG00000160223/ENSG00000135046/ENSG00000139370/ENSG00000140992
GO:0032613	GO:0032613	interleukin-10 production	32	0.716826	2.12934	0.000106218	0.0129693	0.0120993	2224	tags=38%, list=16%, signal=32%	ENSG00000131203/ENSG00000120217/ENSG00000137265/ENSG00000198719/ENSG00000110944/ENSG00000167207/ENSG00000145777/ENSG00000071575/ENSG00000067606/ENSG00000168610/ENSG00000187608/ENSG00000112149
GO:0032653	GO:0032653	regulation of interleukin-10 production	32	0.716826	2.12934	0.000106218	0.0129693	0.0120993	2224	tags=38%, list=16%, signal=32%	ENSG00000131203/ENSG00000120217/ENSG00000137265/ENSG00000198719/ENSG00000110944/ENSG00000167207/ENSG00000145777/ENSG00000071575/ENSG00000067606/ENSG00000168610/ENSG00000187608/ENSG00000112149
GO:0070230	GO:0070230	positive regulation of lymphocyte apoptotic process	13	0.832228	2.02234	0.000110943	0.013377	0.0124796	1343	tags=54%, list=10%, signal=49%	ENSG00000131203/ENSG00000120217/ENSG00000271503/ENSG00000089041/ENSG00000217128/ENSG00000114251/ENSG00000153094
GO:0006805	GO:0006805	xenobiotic metabolic process	103	-0.590574	-2.14809	0.000117842	0.0140334	0.0130921	2407	tags=52%, list=17%, signal=44%	ENSG00000116791/ENSG00000060971/ENSG00000114770/ENSG00000103222/ENSG00000108846/ENSG00000156239/ENSG00000134538/ENSG00000137274/ENSG00000159228/ENSG00000134202/ENSG00000181019/ENSG00000186204/ENSG00000023839/ENSG00000134184/ENSG00000140505/ENSG00000108242/ENSG00000066813/ENSG00000196502/ENSG00000108602/ENSG00000172831/ENSG00000138356/ENSG00000160870/ENSG00000159231/ENSG00000144852/ENSG00000165841/ENSG00000010932/ENSG00000114200/ENSG00000167165/ENSG00000241635/ENSG00000213759/ENSG00000105398/ENSG00000138115/ENSG00000131781/ENSG00000241119/ENSG00000168765/ENSG00000164237/ENSG00000213366/ENSG00000144959/ENSG00000198246/ENSG00000101076/ENSG00000289755/ENSG00000171234/ENSG00000214435/ENSG00000243955/ENSG00000170899/ENSG00000197888/ENSG00000140465/ENSG00000244067/ENSG00000156006/ENSG00000196620/ENSG00000171428/ENSG00000173597/ENSG00000149124/ENSG00000076258
GO:0071887	GO:0071887	leukocyte apoptotic process	83	0.522085	1.82763	0.000127622	0.0148318	0.0138369	2020	tags=33%, list=15%, signal=28%	ENSG00000131203/ENSG00000120217/ENSG00000151012/ENSG00000271503/ENSG00000089041/ENSG00000157514/ENSG00000131871/ENSG00000167207/ENSG00000081181/ENSG00000185950/ENSG00000151694/ENSG00000180353/ENSG00000113916/ENSG00000217128/ENSG00000096717/ENSG00000114251/ENSG00000142867/ENSG00000169242/ENSG00000114861/ENSG00000109756/ENSG00000153094/ENSG00000144802/ENSG00000008513/ENSG00000165806/ENSG00000171791/ENSG00000119927/ENSG00000185507
GO:0031347	GO:0031347	regulation of defense response	522	0.344304	1.51526	0.000126417	0.0148318	0.0138369	2173	tags=24%, list=16%, signal=21%	ENSG00000154451/ENSG00000131203/ENSG00000120217/ENSG00000125347/ENSG00000006210/ENSG00000168811/ENSG00000137265/ENSG00000289720/ENSG00000198535/ENSG00000106948/ENSG00000115602/ENSG00000204616/ENSG00000102034/ENSG00000162645/ENSG00000136826/ENSG00000163565/ENSG00000104312/ENSG00000130164/ENSG00000184557/ENSG00000150593/ENSG00000205502/ENSG00000140274/ENSG00000271503/ENSG00000113811/ENSG00000110944/ENSG00000204592/ENSG00000083799/ENSG00000115598/ENSG00000131871/ENSG00000164136/ENSG00000167207/ENSG00000140853/ENSG00000172216/ENSG00000147324/ENSG00000081181/ENSG00000096968/ENSG00000171522/ENSG00000170581/ENSG00000145777/ENSG00000197329/ENSG00000176845/ENSG00000239713/ENSG00000121060/ENSG00000115415/ENSG00000168495/ENSG00000113916/ENSG00000175592/ENSG00000134954/ENSG00000135148/ENSG00000164164/ENSG00000128271/ENSG00000132256/ENSG00000112033/ENSG00000204516/ENSG00000114251/ENSG00000196954/ENSG00000129657/ENSG00000123240/ENSG00000176170/ENSG00000243414/ENSG00000147896/ENSG00000105329/ENSG00000198961/ENSG00000126368/ENSG00000110330/ENSG00000124882/ENSG00000118503/ENSG00000142867/ENSG00000149968/ENSG00000076685/ENSG00000069667/ENSG00000114861/ENSG00000077454/ENSG00000173039/ENSG00000154710/ENSG00000154370/ENSG00000041982/ENSG00000262406/ENSG00000176046/ENSG00000174738/ENSG00000184304/ENSG00000141867/ENSG00000132170/ENSG00000166484/ENSG00000009790/ENSG00000109320/ENSG00000138623/ENSG00000102921/ENSG00000144802/ENSG00000188313/ENSG00000173193/ENSG00000170542/ENSG00000204160/ENSG00000213918/ENSG00000176105/ENSG00000108984/ENSG00000135114/ENSG00000092445/ENSG00000157193/ENSG00000123609/ENSG00000005339/ENSG00000151414/ENSG00000110446/ENSG00000145365/ENSG00000168610/ENSG00000163131/ENSG00000110492/ENSG00000113712/ENSG00000138942/ENSG00000107643/ENSG00000164327/ENSG00000135334/ENSG00000280987/ENSG00000135046/ENSG00000139370/ENSG00000140992/ENSG00000185507/ENSG00000106052/ENSG00000204642/ENSG00000101782/ENSG00000197122/ENSG00000187608/ENSG00000204498/ENSG00000004139
GO:0002292	GO:0002292	T cell differentiation involved in immune response	53	0.636281	2.08981	0.000138835	0.015797	0.0147374	1989	tags=43%, list=14%, signal=37%	ENSG00000124253/ENSG00000137265/ENSG00000104312/ENSG00000198018/ENSG00000184557/ENSG00000110944/ENSG00000171522/ENSG00000167604/ENSG00000113916/ENSG00000204256/ENSG00000118513/ENSG00000104856/ENSG00000069667/ENSG00000204287/ENSG00000114861/ENSG00000141867/ENSG00000144802/ENSG00000136630/ENSG00000067606/ENSG00000168610/ENSG00000171223/ENSG00000115604/ENSG00000135046
GO:0031667	GO:0031667	response to nutrient levels	378	0.382193	1.63524	0.000139202	0.015797	0.0147374	1981	tags=23%, list=14%, signal=20%	ENSG00000169245/ENSG00000113739/ENSG00000175197/ENSG00000124253/ENSG00000044574/ENSG00000162772/ENSG00000141682/ENSG00000070669/ENSG00000122641/ENSG00000105550/ENSG00000158955/ENSG00000103257/ENSG00000180535/ENSG00000130766/ENSG00000070540/ENSG00000140941/ENSG00000170345/ENSG00000163565/ENSG00000152409/ENSG00000130164/ENSG00000113742/ENSG00000131711/ENSG00000169174/ENSG00000148339/ENSG00000137193/ENSG00000172071/ENSG00000130513/ENSG00000111012/ENSG00000180616/ENSG00000167207/ENSG00000129355/ENSG00000117394/ENSG00000148926/ENSG00000139112/ENSG00000183696/ENSG00000169914/ENSG00000168389/ENSG00000121060/ENSG00000115415/ENSG00000134470/ENSG00000101670/ENSG00000141568/ENSG00000128272/ENSG00000217128/ENSG00000096717/ENSG00000112033/ENSG00000176641/ENSG00000147883/ENSG00000169252/ENSG00000142867/ENSG00000173039/ENSG00000115966/ENSG00000177000/ENSG00000116954/ENSG00000123612/ENSG00000041982/ENSG00000165272/ENSG00000148516/ENSG00000100219/ENSG00000177169/ENSG00000184304/ENSG00000196998/ENSG00000132170/ENSG00000215644/ENSG00000165029/ENSG00000144802/ENSG00000100889/ENSG00000140299/ENSG00000164171/ENSG00000141644/ENSG00000075391/ENSG00000112658/ENSG00000005339/ENSG00000157020/ENSG00000171791/ENSG00000164916/ENSG00000113712/ENSG00000106615/ENSG00000107643/ENSG00000185591/ENSG00000165861/ENSG00000072310/ENSG00000164327/ENSG00000102572/ENSG00000143387/ENSG00000154803
GO:0045047	GO:0045047	protein targeting to ER	37	0.68019	2.08392	0.00016797	0.01884	0.0175762	2501	tags=65%, list=18%, signal=53%	ENSG00000051108/ENSG00000044574/ENSG00000134109/ENSG00000197860/ENSG00000178381/ENSG00000058262/ENSG00000153037/ENSG00000100883/ENSG00000274012/ENSG00000182934/ENSG00000106803/ENSG00000167881/ENSG00000276168/ENSG00000129128/ENSG00000239857/ENSG00000025796/ENSG00000118363/ENSG00000114850/ENSG00000144867/ENSG00000143952/ENSG00000101421/ENSG00000174780/ENSG00000204463/ENSG00000111885
GO:0046634	GO:0046634	regulation of alpha-beta T cell activation	66	0.601116	2.04244	0.000170933	0.0189519	0.0176806	1989	tags=42%, list=14%, signal=36%	ENSG00000120217/ENSG00000125347/ENSG00000168811/ENSG00000137265/ENSG00000185338/ENSG00000196352/ENSG00000289720/ENSG00000104312/ENSG00000110944/ENSG00000204592/ENSG00000081181/ENSG00000114423/ENSG00000096968/ENSG00000159216/ENSG00000167604/ENSG00000113916/ENSG00000204256/ENSG00000128271/ENSG00000198805/ENSG00000204287/ENSG00000065000/ENSG00000141867/ENSG00000144802/ENSG00000136630/ENSG00000067606/ENSG00000171223/ENSG00000164889/ENSG00000135046
GO:0050778	GO:0050778	positive regulation of immune response	487	0.35677	1.56681	0.000179729	0.0197008	0.0183793	2435	tags=25%, list=18%, signal=21%	ENSG00000154451/ENSG00000102760/ENSG00000131203/ENSG00000120217/ENSG00000124253/ENSG00000119508/ENSG00000125347/ENSG00000168811/ENSG00000137265/ENSG00000196352/ENSG00000289720/ENSG00000111981/ENSG00000117228/ENSG00000204616/ENSG00000162645/ENSG00000163565/ENSG00000104312/ENSG00000271503/ENSG00000110944/ENSG00000089041/ENSG00000204592/ENSG00000083799/ENSG00000197405/ENSG00000164136/ENSG00000167207/ENSG00000171867/ENSG00000140853/ENSG00000101096/ENSG00000147324/ENSG00000026950/ENSG00000114423/ENSG00000096968/ENSG00000125826/ENSG00000095585/ENSG00000167604/ENSG00000197329/ENSG00000121060/ENSG00000168495/ENSG00000175592/ENSG00000175505/ENSG00000204256/ENSG00000164164/ENSG00000096717/ENSG00000132256/ENSG00000112763/ENSG00000204516/ENSG00000114251/ENSG00000129657/ENSG00000243414/ENSG00000111801/ENSG00000147896/ENSG00000105329/ENSG00000198961/ENSG00000126368/ENSG00000110330/ENSG00000124882/ENSG00000188211/ENSG00000118503/ENSG00000142867/ENSG00000204287/ENSG00000114861/ENSG00000077454/ENSG00000173039/ENSG00000154710/ENSG00000154370/ENSG00000262406/ENSG00000100219/ENSG00000184304/ENSG00000141867/ENSG00000009790/ENSG00000109320/ENSG00000144802/ENSG00000188313/ENSG00000136630/ENSG00000204160/ENSG00000169403/ENSG00000157764/ENSG00000176105/ENSG00000108984/ENSG00000135114/ENSG00000092445/ENSG00000103855/ENSG00000123609/ENSG00000005339/ENSG00000151414/ENSG00000110446/ENSG00000067606/ENSG00000145365/ENSG00000171791/ENSG00000163131/ENSG00000113712/ENSG00000138942/ENSG00000204267/ENSG00000107643/ENSG00000115604/ENSG00000204525/ENSG00000162894/ENSG00000135334/ENSG00000160223/ENSG00000280987/ENSG00000135046/ENSG00000139370/ENSG00000140992/ENSG00000185507/ENSG00000106052/ENSG00000204642/ENSG00000101782/ENSG00000197122/ENSG00000204498/ENSG00000004139/ENSG00000244731/ENSG00000159403/ENSG00000121879/ENSG00000100393/ENSG00000027075/ENSG00000078747/ENSG00000101695/ENSG00000134352/ENSG00000204610/ENSG00000234745/ENSG00000182326/ENSG00000118046
GO:0050863	GO:0050863	regulation of T cell activation	227	0.412075	1.68261	0.000188521	0.0204052	0.0190364	2008	tags=25%, list=15%, signal=22%	ENSG00000131203/ENSG00000120217/ENSG00000124253/ENSG00000125347/ENSG00000168811/ENSG00000137265/ENSG00000185338/ENSG00000120337/ENSG00000196352/ENSG00000289720/ENSG00000104312/ENSG00000139514/ENSG00000271503/ENSG00000113811/ENSG00000110944/ENSG00000204592/ENSG00000083799/ENSG00000115598/ENSG00000164136/ENSG00000167207/ENSG00000171867/ENSG00000172216/ENSG00000081181/ENSG00000049249/ENSG00000114423/ENSG00000096968/ENSG00000159216/ENSG00000167604/ENSG00000197329/ENSG00000113916/ENSG00000204256/ENSG00000128271/ENSG00000198805/ENSG00000125266/ENSG00000107968/ENSG00000142867/ENSG00000204287/ENSG00000170677/ENSG00000148516/ENSG00000100219/ENSG00000065000/ENSG00000141867/ENSG00000144802/ENSG00000136630/ENSG00000157764/ENSG00000176105/ENSG00000103855/ENSG00000100485/ENSG00000067606/ENSG00000110492/ENSG00000171223/ENSG00000119927/ENSG00000164889/ENSG00000163939/ENSG00000160223/ENSG00000135046/ENSG00000140992
GO:0001932	GO:0001932	regulation of protein phosphorylation	638	0.330325	1.47769	0.000190387	0.0204052	0.0190364	2605	tags=27%, list=19%, signal=23%	ENSG00000102760/ENSG00000135842/ENSG00000140105/ENSG00000128342/ENSG00000006210/ENSG00000168811/ENSG00000185338/ENSG00000120337/ENSG00000013588/ENSG00000122641/ENSG00000101255/ENSG00000105550/ENSG00000158955/ENSG00000166923/ENSG00000130766/ENSG00000094804/ENSG00000129757/ENSG00000139946/ENSG00000146674/ENSG00000116584/ENSG00000175175/ENSG00000102580/ENSG00000104312/ENSG00000153162/ENSG00000184557/ENSG00000138764/ENSG00000109321/ENSG00000150593/ENSG00000178607/ENSG00000162344/ENSG00000271503/ENSG00000172071/ENSG00000110944/ENSG00000089041/ENSG00000162733/ENSG00000179820/ENSG00000139318/ENSG00000197405/ENSG00000164136/ENSG00000167207/ENSG00000129355/ENSG00000171867/ENSG00000189056/ENSG00000114423/ENSG00000096968/ENSG00000110048/ENSG00000170581/ENSG00000113070/ENSG00000005700/ENSG00000130340/ENSG00000145777/ENSG00000026508/ENSG00000130758/ENSG00000151694/ENSG00000152669/ENSG00000151422/ENSG00000180353/ENSG00000077782/ENSG00000175505/ENSG00000108342/ENSG00000184205/ENSG00000158125/ENSG00000217128/ENSG00000096717/ENSG00000112715/ENSG00000114251/ENSG00000111276/ENSG00000176170/ENSG00000140575/ENSG00000008294/ENSG00000197822/ENSG00000147896/ENSG00000105329/ENSG00000164244/ENSG00000136122/ENSG00000147883/ENSG00000120889/ENSG00000052795/ENSG00000124882/ENSG00000145147/ENSG00000071575/ENSG00000169252/ENSG00000242689/ENSG00000142961/ENSG00000147894/ENSG00000169242/ENSG00000169032/ENSG00000109756/ENSG00000154710/ENSG00000115966/ENSG00000113083/ENSG00000182208/ENSG00000183853/ENSG00000173531/ENSG00000173334/ENSG00000154127/ENSG00000157168/ENSG00000182541/ENSG00000184304/ENSG00000105219/ENSG00000132170/ENSG00000196365/ENSG00000023287/ENSG00000118193/ENSG00000134058/ENSG00000138623/ENSG00000161202/ENSG00000173193/ENSG00000131023/ENSG00000150457/ENSG00000204713/ENSG00000074842/ENSG00000157764/ENSG00000090061/ENSG00000176105/ENSG00000244274/ENSG00000077232/ENSG00000108984/ENSG00000086598/ENSG00000157193/ENSG00000166848/ENSG00000185359/ENSG00000137936/ENSG00000067606/ENSG00000103126/ENSG00000171791/ENSG00000120129/ENSG00000050327/ENSG00000107140/ENSG00000176994/ENSG00000136960/ENSG00000132376/ENSG00000073712/ENSG00000164327/ENSG00000167034/ENSG00000154803/ENSG00000140992/ENSG00000136754/ENSG00000197122/ENSG00000205339/ENSG00000109670/ENSG00000175793/ENSG00000128563/ENSG00000164086/ENSG00000134318/ENSG00000163249/ENSG00000187678/ENSG00000121879/ENSG00000162595/ENSG00000101017/ENSG00000138685/ENSG00000124762/ENSG00000103966/ENSG00000134352/ENSG00000049130/ENSG00000204673/ENSG00000184371/ENSG00000135596/ENSG00000118046/ENSG00000169220/ENSG00000064309/ENSG00000139668/ENSG00000107404/ENSG00000175305/ENSG00000110395/ENSG00000076984/ENSG00000105373/ENSG00000130203/ENSG00000055208/ENSG00000034152
GO:0051607	GO:0051607	defense response to virus	232	0.414757	1.68959	0.00019898	0.0210919	0.0196771	2358	tags=27%, list=17%, signal=23%	ENSG00000169245/ENSG00000154451/ENSG00000138755/ENSG00000125347/ENSG00000141682/ENSG00000289720/ENSG00000117228/ENSG00000204616/ENSG00000162645/ENSG00000163565/ENSG00000119922/ENSG00000168209/ENSG00000102580/ENSG00000128604/ENSG00000113811/ENSG00000110944/ENSG00000243811/ENSG00000164136/ENSG00000140853/ENSG00000172183/ENSG00000170581/ENSG00000119917/ENSG00000239713/ENSG00000121060/ENSG00000115415/ENSG00000117143/ENSG00000168495/ENSG00000132256/ENSG00000204516/ENSG00000147896/ENSG00000118503/ENSG00000164300/ENSG00000080561/ENSG00000076685/ENSG00000213928/ENSG00000173039/ENSG00000154370/ENSG00000262406/ENSG00000168310/ENSG00000159256/ENSG00000105939/ENSG00000129472/ENSG00000213512/ENSG00000188313/ENSG00000204713/ENSG00000135114/ENSG00000152778/ENSG00000165732/ENSG00000171791/ENSG00000168404/ENSG00000185885/ENSG00000138942/ENSG00000104228/ENSG00000119927/ENSG00000234127/ENSG00000185507/ENSG00000101782/ENSG00000187608/ENSG00000138032/ENSG00000132824/ENSG00000179750/ENSG00000078747/ENSG00000163512
GO:0097190	GO:0097190	apoptotic signaling pathway	490	0.352815	1.54984	0.000223516	0.0234352	0.0218632	3482	tags=34%, list=25%, signal=26%	ENSG00000051108/ENSG00000175197/ENSG00000288602/ENSG00000162772/ENSG00000141682/ENSG00000006210/ENSG00000168811/ENSG00000128965/ENSG00000153234/ENSG00000090339/ENSG00000121380/ENSG00000107731/ENSG00000122641/ENSG00000101255/ENSG00000116761/ENSG00000149428/ENSG00000087074/ENSG00000116584/ENSG00000163565/ENSG00000152409/ENSG00000168209/ENSG00000148841/ENSG00000178607/ENSG00000162298/ENSG00000172071/ENSG00000113811/ENSG00000123689/ENSG00000105327/ENSG00000089041/ENSG00000166289/ENSG00000083799/ENSG00000131871/ENSG00000129355/ENSG00000172216/ENSG00000008735/ENSG00000096968/ENSG00000172613/ENSG00000125826/ENSG00000026508/ENSG00000204599/ENSG00000167004/ENSG00000104205/ENSG00000161642/ENSG00000077782/ENSG00000160570/ENSG00000128272/ENSG00000070444/ENSG00000096717/ENSG00000128271/ENSG00000124216/ENSG00000109501/ENSG00000112033/ENSG00000114251/ENSG00000196954/ENSG00000105329/ENSG00000120889/ENSG00000052795/ENSG00000118503/ENSG00000185624/ENSG00000091409/ENSG00000142867/ENSG00000099875/ENSG00000142627/ENSG00000173039/ENSG00000115966/ENSG00000181026/ENSG00000140379/ENSG00000073282/ENSG00000153094/ENSG00000144331/ENSG00000100219/ENSG00000173545/ENSG00000176046/ENSG00000163132/ENSG00000181788/ENSG00000166484/ENSG00000023287/ENSG00000136997/ENSG00000185499/ENSG00000163349/ENSG00000144802/ENSG00000077232/ENSG00000181852/ENSG00000198964/ENSG00000169018/ENSG00000171791/ENSG00000162734/ENSG00000151929/ENSG00000163131/ENSG00000060138/ENSG00000167034/ENSG00000102572/ENSG00000143387/ENSG00000154803/ENSG00000143514/ENSG00000140992/ENSG00000006327/ENSG00000116679/ENSG00000169100/ENSG00000143384/ENSG00000197122/ENSG00000109670/ENSG00000175793/ENSG00000213699/ENSG00000132824/ENSG00000106366/ENSG00000100393/ENSG00000170242/ENSG00000183010/ENSG00000124762/ENSG00000126821/ENSG00000049130/ENSG00000135124/ENSG00000044115/ENSG00000118046/ENSG00000204463/ENSG00000112299/ENSG00000104765/ENSG00000140464/ENSG00000164305/ENSG00000165678/ENSG00000272398/ENSG00000104375/ENSG00000166170/ENSG00000071051/ENSG00000108443/ENSG00000163932/ENSG00000028137/ENSG00000105619/ENSG00000105723/ENSG00000001084/ENSG00000104872/ENSG00000131080/ENSG00000160789/ENSG00000177425/ENSG00000023909/ENSG00000101266/ENSG00000097007/ENSG00000180953/ENSG00000137693/ENSG00000164104/ENSG00000154229/ENSG00000170633/ENSG00000157240/ENSG00000164690/ENSG00000129484/ENSG00000180370/ENSG00000002330/ENSG00000166224/ENSG00000185043/ENSG00000114209/ENSG00000139644/ENSG00000100225/ENSG00000204388/ENSG00000112977/ENSG00000118689/ENSG00000107175/ENSG00000197930/ENSG00000100644/ENSG00000196396/ENSG00000135018/ENSG00000010810/ENSG00000175354/ENSG00000011422/ENSG00000120159/ENSG00000183255/ENSG00000196470
GO:0061644	GO:0061644	protein localization to CENP-A containing chromatin	7	0.920475	1.9134	0.000252425	0.0259031	0.0241655	1105	tags=100%, list=8%, signal=92%	ENSG00000270276/ENSG00000197238/ENSG00000124635/ENSG00000277075/ENSG00000158406/ENSG00000270882/ENSG00000115163
GO:1901653	GO:1901653	cellular response to peptide	275	0.399984	1.658	0.000251951	0.0259031	0.0241655	2278	tags=26%, list=16%, signal=22%	ENSG00000146678/ENSG00000124253/ENSG00000119508/ENSG00000153234/ENSG00000090339/ENSG00000185338/ENSG00000122641/ENSG00000101255/ENSG00000105550/ENSG00000123358/ENSG00000127528/ENSG00000094804/ENSG00000178752/ENSG00000170345/ENSG00000116584/ENSG00000136826/ENSG00000186480/ENSG00000104312/ENSG00000184557/ENSG00000131711/ENSG00000169174/ENSG00000130513/ENSG00000162733/ENSG00000131871/ENSG00000167207/ENSG00000171867/ENSG00000120053/ENSG00000096968/ENSG00000185950/ENSG00000166579/ENSG00000151422/ENSG00000115415/ENSG00000104635/ENSG00000106070/ENSG00000096717/ENSG00000090020/ENSG00000196954/ENSG00000070961/ENSG00000125629/ENSG00000169252/ENSG00000138768/ENSG00000137449/ENSG00000168461/ENSG00000173039/ENSG00000172059/ENSG00000100219/ENSG00000184304/ENSG00000132170/ENSG00000196365/ENSG00000109320/ENSG00000215644/ENSG00000134324/ENSG00000136628/ENSG00000100889/ENSG00000220205/ENSG00000100485/ENSG00000137936/ENSG00000067606/ENSG00000168610/ENSG00000132376/ENSG00000185591/ENSG00000072310/ENSG00000140992/ENSG00000150867/ENSG00000197122/ENSG00000134318/ENSG00000109787/ENSG00000121879/ENSG00000142330/ENSG00000163558/ENSG00000108061
GO:0032103	GO:0032103	positive regulation of response to external stimulus	414	0.363778	1.573	0.000255372	0.0259296	0.0241903	2430	tags=27%, list=18%, signal=23%	ENSG00000169245/ENSG00000154451/ENSG00000131203/ENSG00000120217/ENSG00000125347/ENSG00000006210/ENSG00000168811/ENSG00000137265/ENSG00000289720/ENSG00000198535/ENSG00000115602/ENSG00000204616/ENSG00000162645/ENSG00000163565/ENSG00000104312/ENSG00000130164/ENSG00000153162/ENSG00000156299/ENSG00000150593/ENSG00000205502/ENSG00000271503/ENSG00000110944/ENSG00000204592/ENSG00000083799/ENSG00000197405/ENSG00000164136/ENSG00000167207/ENSG00000140853/ENSG00000179218/ENSG00000172216/ENSG00000147324/ENSG00000171522/ENSG00000169429/ENSG00000145777/ENSG00000197329/ENSG00000121060/ENSG00000151694/ENSG00000168495/ENSG00000175592/ENSG00000134954/ENSG00000077782/ENSG00000164164/ENSG00000132256/ENSG00000112715/ENSG00000114251/ENSG00000196954/ENSG00000129657/ENSG00000123240/ENSG00000243414/ENSG00000147896/ENSG00000105329/ENSG00000198961/ENSG00000126368/ENSG00000110330/ENSG00000124882/ENSG00000145147/ENSG00000118503/ENSG00000242689/ENSG00000142867/ENSG00000077454/ENSG00000173039/ENSG00000154370/ENSG00000262406/ENSG00000176046/ENSG00000178726/ENSG00000184304/ENSG00000009790/ENSG00000144802/ENSG00000188313/ENSG00000204160/ENSG00000164171/ENSG00000157764/ENSG00000108984/ENSG00000117525/ENSG00000135114/ENSG00000130150/ENSG00000092445/ENSG00000123609/ENSG00000005339/ENSG00000151414/ENSG00000110446/ENSG00000145365/ENSG00000163131/ENSG00000110492/ENSG00000113712/ENSG00000138942/ENSG00000105976/ENSG00000107643/ENSG00000135334/ENSG00000102572/ENSG00000280987/ENSG00000139370/ENSG00000140992/ENSG00000185507/ENSG00000106052/ENSG00000204642/ENSG00000101782/ENSG00000197122/ENSG00000204498/ENSG00000004139/ENSG00000106366/ENSG00000138685/ENSG00000100393/ENSG00000078747/ENSG00000101695/ENSG00000146242/ENSG00000134352/ENSG00000135124/ENSG00000204610/ENSG00000184371
GO:2000106	GO:2000106	regulation of leukocyte apoptotic process	62	0.593702	1.9704	0.000268141	0.0264184	0.0246462	2020	tags=40%, list=15%, signal=35%	ENSG00000131203/ENSG00000120217/ENSG00000151012/ENSG00000271503/ENSG00000089041/ENSG00000157514/ENSG00000131871/ENSG00000167207/ENSG00000081181/ENSG00000185950/ENSG00000151694/ENSG00000180353/ENSG00000113916/ENSG00000217128/ENSG00000096717/ENSG00000114251/ENSG00000142867/ENSG00000169242/ENSG00000114861/ENSG00000109756/ENSG00000153094/ENSG00000008513/ENSG00000171791/ENSG00000119927/ENSG00000185507
GO:0034341	GO:0034341	response to type II interferon	100	0.518279	1.88095	0.00027114	0.0264184	0.0246462	963	tags=20%, list=7%, signal=19%	ENSG00000154451/ENSG00000179583/ENSG00000007171/ENSG00000162654/ENSG00000125347/ENSG00000006210/ENSG00000213886/ENSG00000140968/ENSG00000117228/ENSG00000162645/ENSG00000260314/ENSG00000172780/ENSG00000271503/ENSG00000111012/ENSG00000115009/ENSG00000140853/ENSG00000096968/ENSG00000115415/ENSG00000114251/ENSG00000013374
GO:0030099	GO:0030099	myeloid cell differentiation	309	0.382427	1.60222	0.000266181	0.0264184	0.0246462	2140	tags=25%, list=15%, signal=21%	ENSG00000270276/ENSG00000197238/ENSG00000128342/ENSG00000137265/ENSG00000185338/ENSG00000122641/ENSG00000213886/ENSG00000168062/ENSG00000140968/ENSG00000127528/ENSG00000178752/ENSG00000129757/ENSG00000115602/ENSG00000170345/ENSG00000105281/ENSG00000163565/ENSG00000198719/ENSG00000110944/ENSG00000158406/ENSG00000164136/ENSG00000153879/ENSG00000172216/ENSG00000147324/ENSG00000096968/ENSG00000159216/ENSG00000143479/ENSG00000105672/ENSG00000115415/ENSG00000111252/ENSG00000139734/ENSG00000180353/ENSG00000113916/ENSG00000134954/ENSG00000161642/ENSG00000108342/ENSG00000096717/ENSG00000270882/ENSG00000118513/ENSG00000112715/ENSG00000105329/ENSG00000172819/ENSG00000147883/ENSG00000162775/ENSG00000104856/ENSG00000070495/ENSG00000114861/ENSG00000142627/ENSG00000033327/ENSG00000113083/ENSG00000179348/ENSG00000100883/ENSG00000173334/ENSG00000154127/ENSG00000132170/ENSG00000151702/ENSG00000113013/ENSG00000136997/ENSG00000162769/ENSG00000070404/ENSG00000112531/ENSG00000100425/ENSG00000181852/ENSG00000112658/ENSG00000168610/ENSG00000171223/ENSG00000164889/ENSG00000185507/ENSG00000136754/ENSG00000126457/ENSG00000125144/ENSG00000150867/ENSG00000167106/ENSG00000163788/ENSG00000197122/ENSG00000109670/ENSG00000187608
GO:2001233	GO:2001233	regulation of apoptotic signaling pathway	309	0.382307	1.60171	0.000270184	0.0264184	0.0246462	2131	tags=23%, list=15%, signal=20%	ENSG00000051108/ENSG00000175197/ENSG00000288602/ENSG00000162772/ENSG00000141682/ENSG00000006210/ENSG00000153234/ENSG00000090339/ENSG00000121380/ENSG00000107731/ENSG00000122641/ENSG00000116761/ENSG00000149428/ENSG00000116584/ENSG00000148841/ENSG00000162298/ENSG00000172071/ENSG00000123689/ENSG00000105327/ENSG00000166289/ENSG00000083799/ENSG00000131871/ENSG00000129355/ENSG00000008735/ENSG00000096968/ENSG00000172613/ENSG00000125826/ENSG00000026508/ENSG00000204599/ENSG00000167004/ENSG00000104205/ENSG00000161642/ENSG00000077782/ENSG00000160570/ENSG00000128272/ENSG00000070444/ENSG00000096717/ENSG00000128271/ENSG00000124216/ENSG00000109501/ENSG00000114251/ENSG00000118503/ENSG00000185624/ENSG00000091409/ENSG00000142867/ENSG00000173039/ENSG00000073282/ENSG00000153094/ENSG00000100219/ENSG00000176046/ENSG00000163132/ENSG00000181788/ENSG00000166484/ENSG00000023287/ENSG00000136997/ENSG00000185499/ENSG00000198964/ENSG00000169018/ENSG00000171791/ENSG00000162734/ENSG00000163131/ENSG00000060138/ENSG00000167034/ENSG00000143387/ENSG00000154803/ENSG00000006327/ENSG00000116679/ENSG00000169100/ENSG00000143384/ENSG00000197122/ENSG00000109670
GO:0006888	GO:0006888	endoplasmic reticulum to Golgi vesicle-mediated transport	121	0.495808	1.85835	0.000288293	0.0272635	0.0254346	2800	tags=41%, list=20%, signal=33%	ENSG00000149428/ENSG00000186480/ENSG00000182158/ENSG00000150961/ENSG00000162236/ENSG00000167110/ENSG00000148396/ENSG00000181789/ENSG00000111711/ENSG00000134970/ENSG00000101310/ENSG00000136152/ENSG00000138674/ENSG00000122218/ENSG00000168374/ENSG00000113615/ENSG00000074695/ENSG00000095139/ENSG00000185624/ENSG00000145817/ENSG00000138768/ENSG00000196655/ENSG00000138069/ENSG00000184840/ENSG00000117500/ENSG00000138073/ENSG00000105829/ENSG00000184432/ENSG00000107862/ENSG00000125875/ENSG00000086598/ENSG00000181704/ENSG00000105669/ENSG00000157020/ENSG00000156232/ENSG00000288784/ENSG00000114354/ENSG00000169223/ENSG00000136240/ENSG00000106636/ENSG00000154305/ENSG00000265808/ENSG00000170348/ENSG00000160218/ENSG00000086827/ENSG00000129083/ENSG00000171853/ENSG00000167645/ENSG00000150527/ENSG00000134049
GO:0002285	GO:0002285	lymphocyte activation involved in immune response	128	0.48681	1.82771	0.000284747	0.0272635	0.0254346	2077	tags=29%, list=15%, signal=25%	ENSG00000124253/ENSG00000090339/ENSG00000137265/ENSG00000120337/ENSG00000140968/ENSG00000104312/ENSG00000198018/ENSG00000184557/ENSG00000198719/ENSG00000110944/ENSG00000171522/ENSG00000167604/ENSG00000113916/ENSG00000175505/ENSG00000204256/ENSG00000118513/ENSG00000147896/ENSG00000105329/ENSG00000104856/ENSG00000069667/ENSG00000204287/ENSG00000114861/ENSG00000069974/ENSG00000163961/ENSG00000100219/ENSG00000141867/ENSG00000144802/ENSG00000136630/ENSG00000008513/ENSG00000067606/ENSG00000168610/ENSG00000110492/ENSG00000171223/ENSG00000115604/ENSG00000135046/ENSG00000139370/ENSG00000204642
GO:0002366	GO:0002366	leukocyte activation involved in immune response	171	0.456796	1.78372	0.0002867	0.0272635	0.0254346	2077	tags=27%, list=15%, signal=24%	ENSG00000124253/ENSG00000119508/ENSG00000090339/ENSG00000137265/ENSG00000120337/ENSG00000140968/ENSG00000104312/ENSG00000198018/ENSG00000184557/ENSG00000198719/ENSG00000110944/ENSG00000171522/ENSG00000167604/ENSG00000151422/ENSG00000113916/ENSG00000175505/ENSG00000204256/ENSG00000118513/ENSG00000147896/ENSG00000105329/ENSG00000104856/ENSG00000069667/ENSG00000204287/ENSG00000114861/ENSG00000154710/ENSG00000033327/ENSG00000179348/ENSG00000069974/ENSG00000163961/ENSG00000100219/ENSG00000141867/ENSG00000144802/ENSG00000136630/ENSG00000008513/ENSG00000169403/ENSG00000213918/ENSG00000220205/ENSG00000123609/ENSG00000067606/ENSG00000168610/ENSG00000110492/ENSG00000171223/ENSG00000115604/ENSG00000135046/ENSG00000139370/ENSG00000140992/ENSG00000204642
GO:0051093	GO:0051093	negative regulation of developmental process	565	0.328228	1.45148	0.000298924	0.0279944	0.0261165	2211	tags=23%, list=16%, signal=20%	ENSG00000169245/ENSG00000102760/ENSG00000270276/ENSG00000113739/ENSG00000175197/ENSG00000125347/ENSG00000197238/ENSG00000185338/ENSG00000213626/ENSG00000122641/ENSG00000101255/ENSG00000158955/ENSG00000006652/ENSG00000166923/ENSG00000182330/ENSG00000180535/ENSG00000127528/ENSG00000178752/ENSG00000131196/ENSG00000136826/ENSG00000186480/ENSG00000130164/ENSG00000090520/ENSG00000154734/ENSG00000109321/ENSG00000198719/ENSG00000150593/ENSG00000130513/ENSG00000158406/ENSG00000087494/ENSG00000078018/ENSG00000054598/ENSG00000101096/ENSG00000179218/ENSG00000040608/ENSG00000159216/ENSG00000169031/ENSG00000164683/ENSG00000151014/ENSG00000183508/ENSG00000173406/ENSG00000115415/ENSG00000113916/ENSG00000130635/ENSG00000134013/ENSG00000158125/ENSG00000096717/ENSG00000270882/ENSG00000118513/ENSG00000047644/ENSG00000204510/ENSG00000112715/ENSG00000124216/ENSG00000062038/ENSG00000112033/ENSG00000114251/ENSG00000111276/ENSG00000065883/ENSG00000008294/ENSG00000125618/ENSG00000105329/ENSG00000172819/ENSG00000126368/ENSG00000147883/ENSG00000124882/ENSG00000071575/ENSG00000169252/ENSG00000162775/ENSG00000242689/ENSG00000169242/ENSG00000031698/ENSG00000069667/ENSG00000114861/ENSG00000142627/ENSG00000109756/ENSG00000173039/ENSG00000115966/ENSG00000154370/ENSG00000179348/ENSG00000073282/ENSG00000148516/ENSG00000153487/ENSG00000100219/ENSG00000173334/ENSG00000154127/ENSG00000163132/ENSG00000177169/ENSG00000132170/ENSG00000113013/ENSG00000136997/ENSG00000138623/ENSG00000090539/ENSG00000165029/ENSG00000070404/ENSG00000123095/ENSG00000163638/ENSG00000136630/ENSG00000141644/ENSG00000130827/ENSG00000185359/ENSG00000103126/ENSG00000171791/ENSG00000168610/ENSG00000110492/ENSG00000072133/ENSG00000134363/ENSG00000137872/ENSG00000152518/ENSG00000060138/ENSG00000073712/ENSG00000170075/ENSG00000060069/ENSG00000164889/ENSG00000167034/ENSG00000143387/ENSG00000065970/ENSG00000154803/ENSG00000135046/ENSG00000126457/ENSG00000119048/ENSG00000022840/ENSG00000068024/ENSG00000011304/ENSG00000205339/ENSG00000109670/ENSG00000181004/ENSG00000106635/ENSG00000178764/ENSG00000134318/ENSG00000063169
GO:2000514	GO:2000514	regulation of CD4-positive, alpha-beta T cell activation	45	0.64555	2.041	0.000309289	0.0284709	0.0265611	2351	tags=49%, list=17%, signal=41%	ENSG00000120217/ENSG00000137265/ENSG00000185338/ENSG00000196352/ENSG00000289720/ENSG00000104312/ENSG00000110944/ENSG00000081181/ENSG00000114423/ENSG00000159216/ENSG00000167604/ENSG00000113916/ENSG00000204256/ENSG00000204287/ENSG00000141867/ENSG00000144802/ENSG00000136630/ENSG00000067606/ENSG00000171223/ENSG00000135046/ENSG00000112149/ENSG00000078747
GO:0035739	GO:0035739	CD4-positive, alpha-beta T cell proliferation	14	0.808227	2.00976	0.000315819	0.0284709	0.0265611	577	tags=43%, list=4%, signal=41%	ENSG00000120217/ENSG00000196352/ENSG00000289720/ENSG00000104312/ENSG00000081181/ENSG00000114423
GO:2000561	GO:2000561	regulation of CD4-positive, alpha-beta T cell proliferation	14	0.808227	2.00976	0.000315819	0.0284709	0.0265611	577	tags=43%, list=4%, signal=41%	ENSG00000120217/ENSG00000196352/ENSG00000289720/ENSG00000104312/ENSG00000081181/ENSG00000114423
GO:0034975	GO:0034975	protein folding in endoplasmic reticulum	10	0.855814	1.94961	0.000312343	0.0284709	0.0265611	1640	tags=90%, list=12%, signal=79%	ENSG00000044574/ENSG00000102580/ENSG00000166598/ENSG00000086619/ENSG00000179218/ENSG00000167004/ENSG00000185624/ENSG00000127022/ENSG00000077232
GO:0072599	GO:0072599	establishment of protein localization to endoplasmic reticulum	40	0.663718	2.06217	0.000323913	0.0289303	0.0269896	2521	tags=62%, list=18%, signal=51%	ENSG00000051108/ENSG00000044574/ENSG00000134109/ENSG00000197860/ENSG00000178381/ENSG00000058262/ENSG00000153037/ENSG00000100883/ENSG00000274012/ENSG00000182934/ENSG00000106803/ENSG00000167881/ENSG00000276168/ENSG00000129128/ENSG00000239857/ENSG00000025796/ENSG00000118363/ENSG00000114850/ENSG00000144867/ENSG00000143952/ENSG00000101421/ENSG00000174780/ENSG00000204463/ENSG00000111885/ENSG00000118873
GO:0060284	GO:0060284	regulation of cell development	536	0.33031	1.45451	0.000336583	0.0297861	0.027788	3161	tags=33%, list=23%, signal=27%	ENSG00000140511/ENSG00000270276/ENSG00000124253/ENSG00000125347/ENSG00000197238/ENSG00000128342/ENSG00000006210/ENSG00000137265/ENSG00000185338/ENSG00000122641/ENSG00000006652/ENSG00000103257/ENSG00000178752/ENSG00000170345/ENSG00000104312/ENSG00000130164/ENSG00000090520/ENSG00000244405/ENSG00000156299/ENSG00000198719/ENSG00000131711/ENSG00000110944/ENSG00000158406/ENSG00000087494/ENSG00000137825/ENSG00000078018/ENSG00000122877/ENSG00000083799/ENSG00000115598/ENSG00000164136/ENSG00000189056/ENSG00000172216/ENSG00000040608/ENSG00000159216/ENSG00000164683/ENSG00000166145/ENSG00000167604/ENSG00000008086/ENSG00000173406/ENSG00000115415/ENSG00000134470/ENSG00000180353/ENSG00000113916/ENSG00000134954/ENSG00000175505/ENSG00000135919/ENSG00000108342/ENSG00000204256/ENSG00000270882/ENSG00000144674/ENSG00000118513/ENSG00000081479/ENSG00000198805/ENSG00000112715/ENSG00000114251/ENSG00000105329/ENSG00000038427/ENSG00000172819/ENSG00000126368/ENSG00000147883/ENSG00000134107/ENSG00000145147/ENSG00000162775/ENSG00000198742/ENSG00000204287/ENSG00000114861/ENSG00000169032/ENSG00000109756/ENSG00000173039/ENSG00000113083/ENSG00000154370/ENSG00000179348/ENSG00000148516/ENSG00000100219/ENSG00000065000/ENSG00000173334/ENSG00000154127/ENSG00000177169/ENSG00000141867/ENSG00000113013/ENSG00000136997/ENSG00000156650/ENSG00000118193/ENSG00000138623/ENSG00000129245/ENSG00000144802/ENSG00000070404/ENSG00000112531/ENSG00000123095/ENSG00000136630/ENSG00000157764/ENSG00000141644/ENSG00000100425/ENSG00000181852/ENSG00000130827/ENSG00000157193/ENSG00000100485/ENSG00000096070/ENSG00000112658/ENSG00000067606/ENSG00000171791/ENSG00000080371/ENSG00000168610/ENSG00000110492/ENSG00000137872/ENSG00000152518/ENSG00000106615/ENSG00000171223/ENSG00000170075/ENSG00000164889/ENSG00000163939/ENSG00000144485/ENSG00000135046/ENSG00000127603/ENSG00000185507/ENSG00000126457/ENSG00000022840/ENSG00000167106/ENSG00000076356/ENSG00000109670/ENSG00000187608/ENSG00000065526/ENSG00000164038/ENSG00000134318/ENSG00000112149/ENSG00000163558/ENSG00000132326/ENSG00000138685/ENSG00000027075/ENSG00000134352/ENSG00000049130/ENSG00000044115/ENSG00000197283/ENSG00000234745/ENSG00000184371/ENSG00000118046/ENSG00000169220/ENSG00000138735/ENSG00000064309/ENSG00000146426/ENSG00000137817/ENSG00000112299/ENSG00000128016/ENSG00000143995/ENSG00000156983/ENSG00000171517/ENSG00000105186/ENSG00000182511/ENSG00000129682/ENSG00000115310/ENSG00000169926/ENSG00000125657/ENSG00000028137/ENSG00000083168/ENSG00000080802/ENSG00000133794/ENSG00000105723/ENSG00000112305/ENSG00000182621/ENSG00000018189/ENSG00000068903/ENSG00000185513/ENSG00000169057/ENSG00000172977/ENSG00000143575/ENSG00000146648/ENSG00000097007/ENSG00000014123/ENSG00000137693/ENSG00000164104/ENSG00000135547/ENSG00000154229/ENSG00000175866/ENSG00000133961/ENSG00000185122/ENSG00000012171/ENSG00000164690/ENSG00000203879/ENSG00000172175
GO:2001235	GO:2001235	positive regulation of apoptotic signaling pathway	112	0.498187	1.82969	0.000340013	0.0298161	0.027816	2734	tags=34%, list=20%, signal=27%	ENSG00000175197/ENSG00000162772/ENSG00000141682/ENSG00000122641/ENSG00000123689/ENSG00000105327/ENSG00000166289/ENSG00000083799/ENSG00000096968/ENSG00000172613/ENSG00000125826/ENSG00000204599/ENSG00000167004/ENSG00000160570/ENSG00000096717/ENSG00000128271/ENSG00000114251/ENSG00000142867/ENSG00000073282/ENSG00000153094/ENSG00000176046/ENSG00000163132/ENSG00000136997/ENSG00000162734/ENSG00000163131/ENSG00000167034/ENSG00000143387/ENSG00000154803/ENSG00000006327/ENSG00000143384/ENSG00000109670/ENSG00000132824/ENSG00000044115/ENSG00000112299/ENSG00000140464/ENSG00000104375/ENSG00000071051/ENSG00000163932
GO:0072539	GO:0072539	T-helper 17 cell differentiation	20	0.749776	2.01227	0.000351778	0.0305699	0.0285192	1899	tags=55%, list=14%, signal=48%	ENSG00000137265/ENSG00000198018/ENSG00000184557/ENSG00000110944/ENSG00000167604/ENSG00000204256/ENSG00000069667/ENSG00000141867/ENSG00000144802/ENSG00000168610/ENSG00000171223
GO:0061844	GO:0061844	antimicrobial humoral immune response mediated by antimicrobial peptide	33	0.689938	2.07769	0.000360481	0.0310464	0.0289638	1061	tags=36%, list=8%, signal=34%	ENSG00000169245/ENSG00000138755/ENSG00000169248/ENSG00000163734/ENSG00000124635/ENSG00000081041/ENSG00000167207/ENSG00000169429/ENSG00000145777/ENSG00000273802/ENSG00000274290/ENSG00000184678
GO:0019730	GO:0019730	antimicrobial humoral response	53	0.611087	2.00706	0.000369988	0.0313062	0.0292061	1110	tags=26%, list=8%, signal=24%	ENSG00000169245/ENSG00000138755/ENSG00000169248/ENSG00000163734/ENSG00000124635/ENSG00000204592/ENSG00000081041/ENSG00000167207/ENSG00000169429/ENSG00000145777/ENSG00000273802/ENSG00000274290/ENSG00000184678/ENSG00000188211
GO:0002252	GO:0002252	immune effector process	375	0.359867	1.5395	0.000369777	0.0313062	0.0292061	2020	tags=21%, list=15%, signal=19%	ENSG00000102760/ENSG00000007171/ENSG00000124253/ENSG00000119508/ENSG00000168811/ENSG00000090339/ENSG00000137265/ENSG00000156515/ENSG00000120337/ENSG00000128590/ENSG00000140968/ENSG00000103257/ENSG00000196352/ENSG00000111981/ENSG00000116514/ENSG00000104312/ENSG00000198018/ENSG00000184557/ENSG00000198719/ENSG00000128604/ENSG00000113811/ENSG00000110944/ENSG00000089041/ENSG00000204592/ENSG00000167207/ENSG00000153879/ENSG00000171522/ENSG00000167604/ENSG00000151694/ENSG00000151422/ENSG00000113916/ENSG00000175505/ENSG00000204256/ENSG00000198833/ENSG00000096717/ENSG00000118513/ENSG00000204516/ENSG00000114251/ENSG00000243414/ENSG00000111801/ENSG00000147896/ENSG00000105329/ENSG00000188211/ENSG00000142867/ENSG00000104856/ENSG00000069667/ENSG00000204287/ENSG00000114861/ENSG00000154710/ENSG00000033327/ENSG00000179348/ENSG00000069974/ENSG00000163961/ENSG00000100219/ENSG00000141867/ENSG00000138623/ENSG00000144802/ENSG00000136630/ENSG00000170542/ENSG00000008513/ENSG00000107862/ENSG00000169403/ENSG00000213918/ENSG00000176105/ENSG00000220205/ENSG00000123609/ENSG00000110218/ENSG00000067606/ENSG00000165732/ENSG00000168610/ENSG00000110492/ENSG00000204267/ENSG00000171223/ENSG00000115604/ENSG00000204525/ENSG00000162894/ENSG00000135046/ENSG00000139370/ENSG00000140992/ENSG00000185507
GO:0010563	GO:0010563	negative regulation of phosphorus metabolic process	292	0.378662	1.58345	0.000392578	0.0329288	0.0307199	3428	tags=34%, list=25%, signal=26%	ENSG00000135842/ENSG00000140105/ENSG00000185338/ENSG00000013588/ENSG00000122641/ENSG00000101255/ENSG00000087074/ENSG00000129757/ENSG00000146674/ENSG00000175175/ENSG00000168209/ENSG00000102580/ENSG00000184557/ENSG00000150593/ENSG00000179820/ENSG00000139318/ENSG00000119698/ENSG00000129355/ENSG00000171867/ENSG00000147324/ENSG00000114423/ENSG00000185950/ENSG00000005700/ENSG00000158825/ENSG00000158125/ENSG00000106070/ENSG00000096717/ENSG00000111276/ENSG00000140575/ENSG00000008294/ENSG00000197822/ENSG00000105329/ENSG00000147883/ENSG00000145147/ENSG00000071575/ENSG00000147894/ENSG00000154710/ENSG00000183853/ENSG00000176915/ENSG00000173334/ENSG00000176046/ENSG00000154127/ENSG00000132170/ENSG00000173193/ENSG00000131023/ENSG00000150457/ENSG00000204713/ENSG00000244274/ENSG00000077232/ENSG00000086598/ENSG00000166848/ENSG00000145919/ENSG00000067606/ENSG00000168610/ENSG00000120129/ENSG00000107140/ENSG00000176994/ENSG00000132376/ENSG00000084734/ENSG00000154803/ENSG00000140992/ENSG00000068024/ENSG00000205339/ENSG00000175793/ENSG00000128563/ENSG00000164086/ENSG00000134318/ENSG00000120539/ENSG00000187678/ENSG00000124762/ENSG00000204673/ENSG00000135596/ENSG00000169220/ENSG00000107404/ENSG00000110395/ENSG00000130203/ENSG00000071051/ENSG00000153395/ENSG00000135549/ENSG00000163932/ENSG00000105723/ENSG00000173706/ENSG00000198369/ENSG00000068903/ENSG00000113575/ENSG00000152642/ENSG00000097007/ENSG00000180370/ENSG00000167470/ENSG00000185043/ENSG00000125798/ENSG00000172425/ENSG00000101265/ENSG00000186063/ENSG00000110422/ENSG00000196396/ENSG00000065150/ENSG00000148498/ENSG00000145214/ENSG00000175354
GO:1903037	GO:1903037	regulation of leukocyte cell-cell adhesion	222	0.406924	1.65175	0.000397854	0.0330836	0.0308644	2008	tags=25%, list=15%, signal=22%	ENSG00000131203/ENSG00000120217/ENSG00000124253/ENSG00000119508/ENSG00000125347/ENSG00000168811/ENSG00000185338/ENSG00000196352/ENSG00000289720/ENSG00000136826/ENSG00000104312/ENSG00000139514/ENSG00000271503/ENSG00000113811/ENSG00000110944/ENSG00000204592/ENSG00000083799/ENSG00000115598/ENSG00000164136/ENSG00000167207/ENSG00000171867/ENSG00000172216/ENSG00000081181/ENSG00000114423/ENSG00000096968/ENSG00000159216/ENSG00000167604/ENSG00000026508/ENSG00000197329/ENSG00000113916/ENSG00000134954/ENSG00000204256/ENSG00000128271/ENSG00000198805/ENSG00000125266/ENSG00000107968/ENSG00000142867/ENSG00000204287/ENSG00000173039/ENSG00000170677/ENSG00000100219/ENSG00000065000/ENSG00000141867/ENSG00000144802/ENSG00000136630/ENSG00000169403/ENSG00000176105/ENSG00000103855/ENSG00000067606/ENSG00000110492/ENSG00000119927/ENSG00000164889/ENSG00000163939/ENSG00000160223/ENSG00000135046/ENSG00000140992
GO:0000819	GO:0000819	sister chromatid segregation	213	-0.447191	-1.7831	0.000404708	0.0333659	0.0311277	2795	tags=30%, list=20%, signal=24%	ENSG00000151503/ENSG00000163322/ENSG00000179041/ENSG00000176623/ENSG00000213024/ENSG00000184445/ENSG00000079616/ENSG00000134690/ENSG00000073584/ENSG00000136861/ENSG00000117650/ENSG00000161800/ENSG00000198901/ENSG00000127616/ENSG00000136824/ENSG00000166851/ENSG00000002822/ENSG00000040275/ENSG00000117697/ENSG00000037042/ENSG00000126215/ENSG00000089685/ENSG00000189079/ENSG00000053900/ENSG00000099910/ENSG00000145241/ENSG00000182628/ENSG00000186185/ENSG00000080986/ENSG00000076382/ENSG00000212916/ENSG00000167513/ENSG00000119408/ENSG00000183765/ENSG00000146918/ENSG00000175643/ENSG00000071539/ENSG00000102384/ENSG00000138778/ENSG00000175063/ENSG00000122952/ENSG00000137807/ENSG00000205683/ENSG00000138160/ENSG00000101057/ENSG00000131747/ENSG00000146670/ENSG00000123219/ENSG00000237649/ENSG00000165480/ENSG00000142945/ENSG00000109805/ENSG00000169679/ENSG00000088325/ENSG00000134222/ENSG00000137812/ENSG00000126787/ENSG00000112742/ENSG00000090889/ENSG00000152253/ENSG00000143228/ENSG00000276043/ENSG00000161888/ENSG00000156970
GO:0007189	GO:0007189	adenylate cyclase-activating G protein-coupled receptor signaling pathway	55	0.619507	2.03529	0.000411692	0.0336541	0.0313966	1520	tags=33%, list=11%, signal=29%	ENSG00000169245/ENSG00000138755/ENSG00000169248/ENSG00000128165/ENSG00000153294/ENSG00000087494/ENSG00000148926/ENSG00000170214/ENSG00000171522/ENSG00000121281/ENSG00000120063/ENSG00000128271/ENSG00000258839/ENSG00000169252/ENSG00000109756/ENSG00000123146/ENSG00000215644/ENSG00000165029
GO:0002360	GO:0002360	T cell lineage commitment	20	0.744652	1.99852	0.000419864	0.0340336	0.0317507	1799	tags=45%, list=13%, signal=39%	ENSG00000137265/ENSG00000184557/ENSG00000110944/ENSG00000083799/ENSG00000204256/ENSG00000141867/ENSG00000157764/ENSG00000171791/ENSG00000168610
GO:0051251	GO:0051251	positive regulation of lymphocyte activation	202	0.406253	1.62592	0.000451359	0.0361752	0.0337486	2392	tags=28%, list=17%, signal=23%	ENSG00000120217/ENSG00000124253/ENSG00000168811/ENSG00000185338/ENSG00000196352/ENSG00000104312/ENSG00000139514/ENSG00000271503/ENSG00000113811/ENSG00000110944/ENSG00000204592/ENSG00000083799/ENSG00000115598/ENSG00000164136/ENSG00000167207/ENSG00000101096/ENSG00000189114/ENSG00000096968/ENSG00000185950/ENSG00000159216/ENSG00000167604/ENSG00000197329/ENSG00000134470/ENSG00000113916/ENSG00000175505/ENSG00000204256/ENSG00000198805/ENSG00000243414/ENSG00000105329/ENSG00000125266/ENSG00000107968/ENSG00000142867/ENSG00000204287/ENSG00000100219/ENSG00000065000/ENSG00000141867/ENSG00000144802/ENSG00000136630/ENSG00000176105/ENSG00000104164/ENSG00000103855/ENSG00000067606/ENSG00000171791/ENSG00000110492/ENSG00000119927/ENSG00000135334/ENSG00000163939/ENSG00000160223/ENSG00000135046/ENSG00000140992/ENSG00000197122/ENSG00000112149/ENSG00000121879/ENSG00000124762/ENSG00000134352/ENSG00000049130
GO:0045936	GO:0045936	negative regulation of phosphate metabolic process	291	0.379592	1.58455	0.000453784	0.0361752	0.0337486	2734	tags=27%, list=20%, signal=23%	ENSG00000135842/ENSG00000140105/ENSG00000185338/ENSG00000013588/ENSG00000122641/ENSG00000101255/ENSG00000087074/ENSG00000129757/ENSG00000146674/ENSG00000175175/ENSG00000168209/ENSG00000102580/ENSG00000184557/ENSG00000150593/ENSG00000179820/ENSG00000139318/ENSG00000119698/ENSG00000129355/ENSG00000171867/ENSG00000147324/ENSG00000114423/ENSG00000185950/ENSG00000005700/ENSG00000158825/ENSG00000158125/ENSG00000106070/ENSG00000096717/ENSG00000111276/ENSG00000140575/ENSG00000008294/ENSG00000197822/ENSG00000105329/ENSG00000147883/ENSG00000145147/ENSG00000071575/ENSG00000147894/ENSG00000154710/ENSG00000183853/ENSG00000176915/ENSG00000173334/ENSG00000176046/ENSG00000154127/ENSG00000132170/ENSG00000173193/ENSG00000131023/ENSG00000150457/ENSG00000204713/ENSG00000244274/ENSG00000077232/ENSG00000086598/ENSG00000166848/ENSG00000145919/ENSG00000067606/ENSG00000168610/ENSG00000120129/ENSG00000107140/ENSG00000176994/ENSG00000132376/ENSG00000084734/ENSG00000154803/ENSG00000140992/ENSG00000068024/ENSG00000205339/ENSG00000175793/ENSG00000128563/ENSG00000164086/ENSG00000134318/ENSG00000120539/ENSG00000187678/ENSG00000124762/ENSG00000204673/ENSG00000135596/ENSG00000169220/ENSG00000107404/ENSG00000110395/ENSG00000130203/ENSG00000071051/ENSG00000153395/ENSG00000135549/ENSG00000163932
GO:0010256	GO:0010256	endomembrane system organization	474	0.349567	1.52979	0.000474675	0.0375304	0.0350129	3118	tags=31%, list=23%, signal=25%	ENSG00000143515/ENSG00000131018/ENSG00000180535/ENSG00000180509/ENSG00000169247/ENSG00000135604/ENSG00000172780/ENSG00000172071/ENSG00000089041/ENSG00000166289/ENSG00000166471/ENSG00000174437/ENSG00000185442/ENSG00000173846/ENSG00000176018/ENSG00000162236/ENSG00000189114/ENSG00000167110/ENSG00000110048/ENSG00000173230/ENSG00000154153/ENSG00000120742/ENSG00000130340/ENSG00000148396/ENSG00000103089/ENSG00000130635/ENSG00000134970/ENSG00000161642/ENSG00000136152/ENSG00000138674/ENSG00000135919/ENSG00000066455/ENSG00000104419/ENSG00000104936/ENSG00000166822/ENSG00000100139/ENSG00000074695/ENSG00000130703/ENSG00000123240/ENSG00000137460/ENSG00000155252/ENSG00000143457/ENSG00000144747/ENSG00000115806/ENSG00000058262/ENSG00000168476/ENSG00000176428/ENSG00000148248/ENSG00000221947/ENSG00000145817/ENSG00000100908/ENSG00000138768/ENSG00000169032/ENSG00000138069/ENSG00000069974/ENSG00000105227/ENSG00000184840/ENSG00000176915/ENSG00000065000/ENSG00000117500/ENSG00000137221/ENSG00000184304/ENSG00000105829/ENSG00000117533/ENSG00000175073/ENSG00000129472/ENSG00000165029/ENSG00000134324/ENSG00000188313/ENSG00000118200/ENSG00000165006/ENSG00000107862/ENSG00000134709/ENSG00000239857/ENSG00000165806/ENSG00000184743/ENSG00000125875/ENSG00000086598/ENSG00000087903/ENSG00000185359/ENSG00000136738/ENSG00000156232/ENSG00000289750/ENSG00000113712/ENSG00000115306/ENSG00000139722/ENSG00000106089/ENSG00000141627/ENSG00000111224/ENSG00000186399/ENSG00000154305/ENSG00000265808/ENSG00000178950/ENSG00000120805/ENSG00000262246/ENSG00000170348/ENSG00000173548/ENSG00000148429/ENSG00000113384/ENSG00000104412/ENSG00000104388/ENSG00000255529/ENSG00000107863/ENSG00000028839/ENSG00000124209/ENSG00000100284/ENSG00000101421/ENSG00000170540/ENSG00000155975/ENSG00000167705/ENSG00000134108/ENSG00000075785/ENSG00000204463/ENSG00000118873/ENSG00000086827/ENSG00000156875/ENSG00000010278/ENSG00000153317/ENSG00000137312/ENSG00000171853/ENSG00000140859/ENSG00000166170/ENSG00000161904/ENSG00000115310/ENSG00000117410/ENSG00000163932/ENSG00000131381/ENSG00000116786/ENSG00000106299/ENSG00000133318/ENSG00000102119/ENSG00000137877/ENSG00000117475/ENSG00000135968/ENSG00000160789/ENSG00000130202/ENSG00000124198/ENSG00000068903/ENSG00000142156/ENSG00000099246/ENSG00000117868/ENSG00000006453/ENSG00000154229/ENSG00000170312/ENSG00000175866/ENSG00000097033/ENSG00000169446
GO:0032944	GO:0032944	regulation of mononuclear cell proliferation	133	0.451653	1.7144	0.000480808	0.0377063	0.035177	927	tags=20%, list=7%, signal=18%	ENSG00000131203/ENSG00000120217/ENSG00000125347/ENSG00000168811/ENSG00000120337/ENSG00000196352/ENSG00000289720/ENSG00000104312/ENSG00000139514/ENSG00000271503/ENSG00000113811/ENSG00000110944/ENSG00000204592/ENSG00000164136/ENSG00000171867/ENSG00000101096/ENSG00000172216/ENSG00000081181/ENSG00000049249/ENSG00000114423/ENSG00000096968/ENSG00000185950/ENSG00000197329/ENSG00000113916/ENSG00000175505/ENSG00000198805
GO:0070228	GO:0070228	regulation of lymphocyte apoptotic process	43	0.662375	2.08943	0.000508258	0.0377128	0.035183	1900	tags=40%, list=14%, signal=34%	ENSG00000131203/ENSG00000120217/ENSG00000271503/ENSG00000089041/ENSG00000157514/ENSG00000081181/ENSG00000185950/ENSG00000113916/ENSG00000217128/ENSG00000114251/ENSG00000142867/ENSG00000169242/ENSG00000114861/ENSG00000153094/ENSG00000008513/ENSG00000171791/ENSG00000119927
GO:0032527	GO:0032527	protein exit from endoplasmic reticulum	44	0.644954	2.04258	0.000507308	0.0377128	0.035183	2021	tags=45%, list=15%, signal=39%	ENSG00000051108/ENSG00000099958/ENSG00000186480/ENSG00000166598/ENSG00000071537/ENSG00000162298/ENSG00000134109/ENSG00000131871/ENSG00000068912/ENSG00000148396/ENSG00000072849/ENSG00000198833/ENSG00000136986/ENSG00000138073/ENSG00000101294/ENSG00000106803/ENSG00000157020/ENSG00000135506/ENSG00000180667/ENSG00000088298
GO:0042093	GO:0042093	T-helper cell differentiation	48	0.632462	2.03377	0.000491434	0.0377128	0.035183	1989	tags=46%, list=14%, signal=39%	ENSG00000137265/ENSG00000104312/ENSG00000198018/ENSG00000184557/ENSG00000110944/ENSG00000171522/ENSG00000167604/ENSG00000113916/ENSG00000204256/ENSG00000118513/ENSG00000104856/ENSG00000069667/ENSG00000204287/ENSG00000114861/ENSG00000141867/ENSG00000144802/ENSG00000136630/ENSG00000067606/ENSG00000168610/ENSG00000171223/ENSG00000115604/ENSG00000135046
GO:0002287	GO:0002287	alpha-beta T cell activation involved in immune response	49	0.624882	2.02397	0.000501766	0.0377128	0.035183	1989	tags=45%, list=14%, signal=39%	ENSG00000137265/ENSG00000104312/ENSG00000198018/ENSG00000184557/ENSG00000110944/ENSG00000171522/ENSG00000167604/ENSG00000113916/ENSG00000204256/ENSG00000118513/ENSG00000104856/ENSG00000069667/ENSG00000204287/ENSG00000114861/ENSG00000141867/ENSG00000144802/ENSG00000136630/ENSG00000067606/ENSG00000168610/ENSG00000171223/ENSG00000115604/ENSG00000135046
GO:0002293	GO:0002293	alpha-beta T cell differentiation involved in immune response	49	0.624882	2.02397	0.000501766	0.0377128	0.035183	1989	tags=45%, list=14%, signal=39%	ENSG00000137265/ENSG00000104312/ENSG00000198018/ENSG00000184557/ENSG00000110944/ENSG00000171522/ENSG00000167604/ENSG00000113916/ENSG00000204256/ENSG00000118513/ENSG00000104856/ENSG00000069667/ENSG00000204287/ENSG00000114861/ENSG00000141867/ENSG00000144802/ENSG00000136630/ENSG00000067606/ENSG00000168610/ENSG00000171223/ENSG00000115604/ENSG00000135046
GO:0002294	GO:0002294	CD4-positive, alpha-beta T cell differentiation involved in immune response	49	0.624882	2.02397	0.000501766	0.0377128	0.035183	1989	tags=45%, list=14%, signal=39%	ENSG00000137265/ENSG00000104312/ENSG00000198018/ENSG00000184557/ENSG00000110944/ENSG00000171522/ENSG00000167604/ENSG00000113916/ENSG00000204256/ENSG00000118513/ENSG00000104856/ENSG00000069667/ENSG00000204287/ENSG00000114861/ENSG00000141867/ENSG00000144802/ENSG00000136630/ENSG00000067606/ENSG00000168610/ENSG00000171223/ENSG00000115604/ENSG00000135046
GO:0046632	GO:0046632	alpha-beta T cell differentiation	77	0.571554	1.97833	0.000494372	0.0377128	0.035183	1989	tags=42%, list=14%, signal=36%	ENSG00000125347/ENSG00000137265/ENSG00000185338/ENSG00000104312/ENSG00000198018/ENSG00000184557/ENSG00000110944/ENSG00000171522/ENSG00000159216/ENSG00000167604/ENSG00000113916/ENSG00000204256/ENSG00000118513/ENSG00000198805/ENSG00000104856/ENSG00000069667/ENSG00000204287/ENSG00000114861/ENSG00000115966/ENSG00000065000/ENSG00000141867/ENSG00000144802/ENSG00000136630/ENSG00000157764/ENSG00000067606/ENSG00000171791/ENSG00000168610/ENSG00000171223/ENSG00000115604/ENSG00000131188/ENSG00000164889/ENSG00000135046
GO:0042098	GO:0042098	T cell proliferation	126	0.474743	1.78151	0.000520469	0.038324	0.0357532	927	tags=20%, list=7%, signal=19%	ENSG00000131203/ENSG00000120217/ENSG00000125347/ENSG00000120337/ENSG00000196352/ENSG00000289720/ENSG00000102034/ENSG00000104312/ENSG00000139514/ENSG00000271503/ENSG00000113811/ENSG00000110944/ENSG00000089041/ENSG00000204592/ENSG00000164136/ENSG00000171867/ENSG00000172216/ENSG00000026950/ENSG00000081181/ENSG00000049249/ENSG00000114423/ENSG00000096968/ENSG00000197329/ENSG00000113916/ENSG00000198805
GO:0000070	GO:0000070	mitotic sister chromatid segregation	178	-0.471692	-1.85459	0.000536344	0.0386142	0.036024	2795	tags=31%, list=20%, signal=25%	ENSG00000151503/ENSG00000163322/ENSG00000179041/ENSG00000176623/ENSG00000213024/ENSG00000184445/ENSG00000079616/ENSG00000134690/ENSG00000136861/ENSG00000117650/ENSG00000161800/ENSG00000198901/ENSG00000136824/ENSG00000166851/ENSG00000002822/ENSG00000040275/ENSG00000117697/ENSG00000037042/ENSG00000126215/ENSG00000089685/ENSG00000099910/ENSG00000145241/ENSG00000182628/ENSG00000186185/ENSG00000080986/ENSG00000076382/ENSG00000212916/ENSG00000167513/ENSG00000183765/ENSG00000146918/ENSG00000071539/ENSG00000102384/ENSG00000138778/ENSG00000175063/ENSG00000122952/ENSG00000137807/ENSG00000138160/ENSG00000101057/ENSG00000146670/ENSG00000123219/ENSG00000237649/ENSG00000165480/ENSG00000142945/ENSG00000109805/ENSG00000169679/ENSG00000088325/ENSG00000134222/ENSG00000137812/ENSG00000126787/ENSG00000112742/ENSG00000090889/ENSG00000152253/ENSG00000143228/ENSG00000276043/ENSG00000161888/ENSG00000156970
GO:0060267	GO:0060267	positive regulation of respiratory burst	5	-0.933937	-1.74273	0.000533104	0.0386142	0.036024	15	tags=60%, list=0%, signal=60%	ENSG00000171105/ENSG00000105372/ENSG00000254647
GO:0045596	GO:0045596	negative regulation of cell differentiation	407	0.361065	1.5599	0.00053642	0.0386142	0.036024	2211	tags=25%, list=16%, signal=21%	ENSG00000169245/ENSG00000270276/ENSG00000175197/ENSG00000125347/ENSG00000197238/ENSG00000185338/ENSG00000213626/ENSG00000122641/ENSG00000101255/ENSG00000006652/ENSG00000166923/ENSG00000182330/ENSG00000180535/ENSG00000178752/ENSG00000131196/ENSG00000186480/ENSG00000130164/ENSG00000090520/ENSG00000109321/ENSG00000198719/ENSG00000150593/ENSG00000158406/ENSG00000087494/ENSG00000078018/ENSG00000101096/ENSG00000179218/ENSG00000040608/ENSG00000159216/ENSG00000164683/ENSG00000151014/ENSG00000183508/ENSG00000173406/ENSG00000115415/ENSG00000113916/ENSG00000130635/ENSG00000158125/ENSG00000096717/ENSG00000270882/ENSG00000118513/ENSG00000204510/ENSG00000112715/ENSG00000124216/ENSG00000112033/ENSG00000114251/ENSG00000065883/ENSG00000008294/ENSG00000105329/ENSG00000172819/ENSG00000126368/ENSG00000147883/ENSG00000124882/ENSG00000071575/ENSG00000162775/ENSG00000242689/ENSG00000169242/ENSG00000069667/ENSG00000114861/ENSG00000109756/ENSG00000154370/ENSG00000179348/ENSG00000073282/ENSG00000148516/ENSG00000100219/ENSG00000173334/ENSG00000154127/ENSG00000163132/ENSG00000177169/ENSG00000132170/ENSG00000113013/ENSG00000136997/ENSG00000138623/ENSG00000090539/ENSG00000165029/ENSG00000070404/ENSG00000123095/ENSG00000136630/ENSG00000141644/ENSG00000130827/ENSG00000103126/ENSG00000168610/ENSG00000110492/ENSG00000134363/ENSG00000137872/ENSG00000152518/ENSG00000073712/ENSG00000170075/ENSG00000060069/ENSG00000164889/ENSG00000065970/ENSG00000154803/ENSG00000135046/ENSG00000126457/ENSG00000022840/ENSG00000068024/ENSG00000011304/ENSG00000205339/ENSG00000109670/ENSG00000181004/ENSG00000106635/ENSG00000178764/ENSG00000063169
GO:0022408	GO:0022408	negative regulation of cell-cell adhesion	122	0.466894	1.75389	0.000541265	0.0386744	0.0360801	1038	tags=20%, list=8%, signal=19%	ENSG00000102760/ENSG00000131203/ENSG00000120217/ENSG00000125347/ENSG00000185338/ENSG00000289720/ENSG00000106948/ENSG00000136826/ENSG00000153162/ENSG00000204592/ENSG00000179820/ENSG00000136689/ENSG00000171867/ENSG00000172216/ENSG00000081181/ENSG00000114423/ENSG00000096968/ENSG00000159216/ENSG00000197329/ENSG00000111252/ENSG00000113916/ENSG00000135919/ENSG00000128271/ENSG00000112715/ENSG00000105329
GO:0042129	GO:0042129	regulation of T cell proliferation	102	0.483898	1.75947	0.000557969	0.0394186	0.0367744	927	tags=22%, list=7%, signal=20%	ENSG00000131203/ENSG00000120217/ENSG00000125347/ENSG00000120337/ENSG00000196352/ENSG00000289720/ENSG00000104312/ENSG00000139514/ENSG00000271503/ENSG00000113811/ENSG00000110944/ENSG00000204592/ENSG00000164136/ENSG00000171867/ENSG00000172216/ENSG00000081181/ENSG00000049249/ENSG00000114423/ENSG00000096968/ENSG00000197329/ENSG00000113916/ENSG00000198805
GO:0042325	GO:0042325	regulation of phosphorylation	697	0.320276	1.43969	0.000559854	0.0394186	0.0367744	2588	tags=26%, list=19%, signal=22%	ENSG00000102760/ENSG00000135842/ENSG00000140105/ENSG00000128342/ENSG00000006210/ENSG00000168811/ENSG00000185338/ENSG00000120337/ENSG00000013588/ENSG00000122641/ENSG00000101255/ENSG00000105550/ENSG00000158955/ENSG00000166923/ENSG00000130766/ENSG00000094804/ENSG00000129757/ENSG00000139946/ENSG00000146674/ENSG00000116584/ENSG00000175175/ENSG00000102580/ENSG00000104312/ENSG00000153162/ENSG00000184557/ENSG00000138764/ENSG00000109321/ENSG00000150593/ENSG00000178607/ENSG00000162344/ENSG00000271503/ENSG00000172071/ENSG00000110944/ENSG00000089041/ENSG00000162733/ENSG00000179820/ENSG00000139318/ENSG00000197405/ENSG00000164136/ENSG00000167207/ENSG00000129355/ENSG00000171867/ENSG00000189056/ENSG00000140853/ENSG00000114423/ENSG00000096968/ENSG00000185950/ENSG00000110048/ENSG00000170581/ENSG00000113070/ENSG00000005700/ENSG00000130340/ENSG00000145777/ENSG00000026508/ENSG00000130758/ENSG00000151694/ENSG00000152669/ENSG00000151422/ENSG00000180353/ENSG00000143013/ENSG00000077782/ENSG00000175505/ENSG00000108342/ENSG00000184205/ENSG00000158125/ENSG00000106070/ENSG00000217128/ENSG00000096717/ENSG00000112715/ENSG00000114251/ENSG00000111276/ENSG00000176170/ENSG00000140575/ENSG00000008294/ENSG00000197822/ENSG00000147896/ENSG00000105329/ENSG00000164244/ENSG00000136122/ENSG00000147883/ENSG00000120889/ENSG00000052795/ENSG00000124882/ENSG00000145147/ENSG00000071575/ENSG00000169252/ENSG00000242689/ENSG00000142961/ENSG00000091409/ENSG00000142867/ENSG00000198729/ENSG00000147894/ENSG00000169242/ENSG00000169032/ENSG00000142627/ENSG00000109756/ENSG00000154710/ENSG00000115966/ENSG00000113083/ENSG00000182208/ENSG00000183853/ENSG00000173531/ENSG00000176915/ENSG00000173545/ENSG00000173334/ENSG00000154127/ENSG00000157168/ENSG00000182541/ENSG00000184304/ENSG00000105219/ENSG00000132170/ENSG00000196365/ENSG00000023287/ENSG00000118193/ENSG00000134058/ENSG00000138623/ENSG00000161202/ENSG00000173193/ENSG00000131023/ENSG00000150457/ENSG00000204713/ENSG00000074842/ENSG00000157764/ENSG00000090061/ENSG00000176105/ENSG00000244274/ENSG00000077232/ENSG00000108984/ENSG00000092445/ENSG00000086598/ENSG00000157193/ENSG00000166848/ENSG00000185359/ENSG00000137936/ENSG00000067606/ENSG00000103126/ENSG00000171791/ENSG00000120129/ENSG00000050327/ENSG00000107140/ENSG00000176994/ENSG00000136960/ENSG00000105976/ENSG00000132376/ENSG00000073712/ENSG00000164327/ENSG00000167034/ENSG00000084734/ENSG00000154803/ENSG00000140992/ENSG00000136754/ENSG00000197122/ENSG00000205339/ENSG00000109670/ENSG00000175793/ENSG00000128563/ENSG00000164086/ENSG00000134318/ENSG00000163249/ENSG00000187678/ENSG00000121879/ENSG00000162595/ENSG00000101017/ENSG00000138685/ENSG00000124762/ENSG00000103966/ENSG00000134352/ENSG00000049130/ENSG00000204673/ENSG00000184371/ENSG00000135596/ENSG00000118046/ENSG00000169220/ENSG00000064309/ENSG00000139668/ENSG00000107404/ENSG00000175305/ENSG00000110395/ENSG00000076984/ENSG00000105373/ENSG00000130203/ENSG00000055208
GO:0032693	GO:0032693	negative regulation of interleukin-10 production	7	0.90508	1.8814	0.000571331	0.0399352	0.0372564	1136	tags=71%, list=8%, signal=66%	ENSG00000131203/ENSG00000120217/ENSG00000198719/ENSG00000110944/ENSG00000071575
GO:0070234	GO:0070234	positive regulation of T cell apoptotic process	11	0.827917	1.90745	0.000591986	0.0409081	0.038164	1343	tags=55%, list=10%, signal=49%	ENSG00000131203/ENSG00000120217/ENSG00000271503/ENSG00000089041/ENSG00000114251/ENSG00000153094
GO:0034243	GO:0034243	regulation of transcription elongation by RNA polymerase II	87	0.508529	1.80498	0.000593731	0.0409081	0.038164	1962	tags=16%, list=14%, signal=14%	ENSG00000202198/ENSG00000065883/ENSG00000163961/ENSG00000133398/ENSG00000141867/ENSG00000105656/ENSG00000105085/ENSG00000136807/ENSG00000090061/ENSG00000118985/ENSG00000103126/ENSG00000159479/ENSG00000042429/ENSG00000164758
GO:0030593	GO:0030593	neutrophil chemotaxis	53	0.597668	1.96299	0.000602383	0.0412098	0.0384455	1841	tags=36%, list=13%, signal=31%	ENSG00000169245/ENSG00000138755/ENSG00000169248/ENSG00000163734/ENSG00000006210/ENSG00000271503/ENSG00000110944/ENSG00000081041/ENSG00000197405/ENSG00000167207/ENSG00000115009/ENSG00000169429/ENSG00000145147/ENSG00000100883/ENSG00000166794/ENSG00000107862/ENSG00000130150/ENSG00000110492/ENSG00000163735
GO:0071621	GO:0071621	granulocyte chemotaxis	65	0.529216	1.79175	0.00063911	0.043132	0.0402387	1841	tags=29%, list=13%, signal=25%	ENSG00000169245/ENSG00000138755/ENSG00000169248/ENSG00000163734/ENSG00000006210/ENSG00000271503/ENSG00000110944/ENSG00000081041/ENSG00000197405/ENSG00000167207/ENSG00000115009/ENSG00000169429/ENSG00000145147/ENSG00000100883/ENSG00000166794/ENSG00000107862/ENSG00000130150/ENSG00000110492/ENSG00000163735
GO:0007259	GO:0007259	receptor signaling pathway via JAK-STAT	102	0.480593	1.74745	0.000639423	0.043132	0.0402387	1799	tags=30%, list=13%, signal=27%	ENSG00000128342/ENSG00000168811/ENSG00000185338/ENSG00000120337/ENSG00000186715/ENSG00000184557/ENSG00000271503/ENSG00000110944/ENSG00000008710/ENSG00000164136/ENSG00000096968/ENSG00000110048/ENSG00000170581/ENSG00000145777/ENSG00000173406/ENSG00000151422/ENSG00000115415/ENSG00000134470/ENSG00000111252/ENSG00000180353/ENSG00000175505/ENSG00000147896/ENSG00000242689/ENSG00000170677/ENSG00000104885/ENSG00000173531/ENSG00000213512/ENSG00000173193/ENSG00000185359/ENSG00000123609/ENSG00000168610
GO:0042742	GO:0042742	defense response to bacterium	138	0.468775	1.78918	0.000660431	0.0442397	0.0412721	1542	tags=25%, list=11%, signal=22%	ENSG00000154451/ENSG00000007171/ENSG00000162654/ENSG00000168811/ENSG00000140968/ENSG00000117228/ENSG00000124635/ENSG00000162645/ENSG00000104312/ENSG00000110944/ENSG00000089041/ENSG00000204592/ENSG00000197405/ENSG00000167207/ENSG00000115009/ENSG00000172216/ENSG00000081181/ENSG00000125826/ENSG00000151694/ENSG00000273802/ENSG00000274290/ENSG00000196954/ENSG00000123240/ENSG00000144747/ENSG00000184678/ENSG00000188211/ENSG00000114861/ENSG00000142627/ENSG00000138069/ENSG00000184304/ENSG00000109320/ENSG00000180596/ENSG00000213512/ENSG00000144802
GO:0035305	GO:0035305	negative regulation of dephosphorylation	27	0.66874	1.91887	0.000668271	0.0444562	0.0414741	2236	tags=30%, list=16%, signal=25%	ENSG00000087074/ENSG00000119698/ENSG00000147324/ENSG00000140575/ENSG00000145919/ENSG00000132376/ENSG00000134318/ENSG00000120539
GO:0002363	GO:0002363	alpha-beta T cell lineage commitment	14	0.788527	1.96077	0.000696043	0.0449063	0.041894	1799	tags=50%, list=13%, signal=44%	ENSG00000137265/ENSG00000184557/ENSG00000110944/ENSG00000204256/ENSG00000141867/ENSG00000171791/ENSG00000168610
GO:0032784	GO:0032784	regulation of DNA-templated transcription elongation	101	0.478508	1.73761	0.000698351	0.0449063	0.041894	2056	tags=15%, list=15%, signal=13%	ENSG00000202198/ENSG00000065883/ENSG00000163961/ENSG00000133398/ENSG00000141867/ENSG00000105656/ENSG00000105085/ENSG00000136807/ENSG00000090061/ENSG00000118985/ENSG00000103126/ENSG00000159479/ENSG00000042429/ENSG00000164758/ENSG00000168137
GO:0098813	GO:0098813	nuclear chromosome segregation	260	-0.414433	-1.69565	0.000702971	0.0449063	0.041894	2795	tags=29%, list=20%, signal=23%	ENSG00000151503/ENSG00000066279/ENSG00000105173/ENSG00000163322/ENSG00000179041/ENSG00000176623/ENSG00000213024/ENSG00000184445/ENSG00000079616/ENSG00000134690/ENSG00000073584/ENSG00000136861/ENSG00000117650/ENSG00000161800/ENSG00000198901/ENSG00000127616/ENSG00000058804/ENSG00000020922/ENSG00000136824/ENSG00000166851/ENSG00000002822/ENSG00000040275/ENSG00000117697/ENSG00000037042/ENSG00000126215/ENSG00000089685/ENSG00000189079/ENSG00000053900/ENSG00000171772/ENSG00000119684/ENSG00000099910/ENSG00000145241/ENSG00000182628/ENSG00000186185/ENSG00000080986/ENSG00000076382/ENSG00000212916/ENSG00000167513/ENSG00000119408/ENSG00000087586/ENSG00000183765/ENSG00000031691/ENSG00000144554/ENSG00000146918/ENSG00000175643/ENSG00000071539/ENSG00000102384/ENSG00000204371/ENSG00000138778/ENSG00000175063/ENSG00000122952/ENSG00000137807/ENSG00000136492/ENSG00000205683/ENSG00000138160/ENSG00000101057/ENSG00000131747/ENSG00000146670/ENSG00000123219/ENSG00000237649/ENSG00000165480/ENSG00000142945/ENSG00000109805/ENSG00000169679/ENSG00000088325/ENSG00000134222/ENSG00000137812/ENSG00000126787/ENSG00000112742/ENSG00000090889/ENSG00000152253/ENSG00000143228/ENSG00000276043/ENSG00000161888/ENSG00000156970
GO:1903706	GO:1903706	regulation of hemopoiesis	272	0.380223	1.5807	0.000696019	0.0449063	0.041894	3428	tags=38%, list=25%, signal=29%	ENSG00000270276/ENSG00000124253/ENSG00000125347/ENSG00000197238/ENSG00000128342/ENSG00000137265/ENSG00000185338/ENSG00000122641/ENSG00000178752/ENSG00000170345/ENSG00000104312/ENSG00000198719/ENSG00000110944/ENSG00000158406/ENSG00000083799/ENSG00000115598/ENSG00000164136/ENSG00000172216/ENSG00000159216/ENSG00000167604/ENSG00000115415/ENSG00000134470/ENSG00000180353/ENSG00000113916/ENSG00000134954/ENSG00000108342/ENSG00000204256/ENSG00000270882/ENSG00000118513/ENSG00000198805/ENSG00000105329/ENSG00000172819/ENSG00000162775/ENSG00000204287/ENSG00000114861/ENSG00000113083/ENSG00000179348/ENSG00000148516/ENSG00000100219/ENSG00000065000/ENSG00000173334/ENSG00000154127/ENSG00000141867/ENSG00000113013/ENSG00000136997/ENSG00000156650/ENSG00000144802/ENSG00000070404/ENSG00000112531/ENSG00000136630/ENSG00000157764/ENSG00000100425/ENSG00000181852/ENSG00000100485/ENSG00000096070/ENSG00000067606/ENSG00000168610/ENSG00000110492/ENSG00000152518/ENSG00000171223/ENSG00000164889/ENSG00000163939/ENSG00000135046/ENSG00000185507/ENSG00000126457/ENSG00000167106/ENSG00000109670/ENSG00000187608/ENSG00000164038/ENSG00000112149/ENSG00000049130/ENSG00000234745/ENSG00000184371/ENSG00000112299/ENSG00000128016/ENSG00000143995/ENSG00000156983/ENSG00000182511/ENSG00000169926/ENSG00000125657/ENSG00000083168/ENSG00000080802/ENSG00000112305/ENSG00000185513/ENSG00000172977/ENSG00000143575/ENSG00000097007/ENSG00000164104/ENSG00000154229/ENSG00000185122/ENSG00000164690/ENSG00000172175/ENSG00000002330/ENSG00000185043/ENSG00000164761/ENSG00000100225/ENSG00000204388/ENSG00000118689/ENSG00000101265/ENSG00000166710/ENSG00000100644/ENSG00000077238/ENSG00000175354
GO:0006914	GO:0006914	autophagy	508	0.333772	1.46465	0.000687719	0.0449063	0.041894	3413	tags=31%, list=25%, signal=24%	ENSG00000175197/ENSG00000078081/ENSG00000102445/ENSG00000122641/ENSG00000101255/ENSG00000140968/ENSG00000103257/ENSG00000130766/ENSG00000070540/ENSG00000178752/ENSG00000140941/ENSG00000147614/ENSG00000163565/ENSG00000104312/ENSG00000172780/ENSG00000176142/ENSG00000159399/ENSG00000178607/ENSG00000166289/ENSG00000078804/ENSG00000166471/ENSG00000174437/ENSG00000167207/ENSG00000116260/ENSG00000173846/ENSG00000139112/ENSG00000167110/ENSG00000144566/ENSG00000136048/ENSG00000154153/ENSG00000141458/ENSG00000148396/ENSG00000139734/ENSG00000160360/ENSG00000175224/ENSG00000123395/ENSG00000141568/ENSG00000096717/ENSG00000132256/ENSG00000123240/ENSG00000141452/ENSG00000176641/ENSG00000100596/ENSG00000176428/ENSG00000120686/ENSG00000169252/ENSG00000080561/ENSG00000147894/ENSG00000198742/ENSG00000148572/ENSG00000196655/ENSG00000116954/ENSG00000138069/ENSG00000100219/ENSG00000176046/ENSG00000225190/ENSG00000177169/ENSG00000184304/ENSG00000196998/ENSG00000023287/ENSG00000145016/ENSG00000204713/ENSG00000095787/ENSG00000147649/ENSG00000198876/ENSG00000181852/ENSG00000130147/ENSG00000185359/ENSG00000136738/ENSG00000055483/ENSG00000171791/ENSG00000164916/ENSG00000168610/ENSG00000164253/ENSG00000147416/ENSG00000151929/ENSG00000176994/ENSG00000138942/ENSG00000106615/ENSG00000105976/ENSG00000107643/ENSG00000132254/ENSG00000165861/ENSG00000072310/ENSG00000180667/ENSG00000143387/ENSG00000154803/ENSG00000139722/ENSG00000106052/ENSG00000150867/ENSG00000265808/ENSG00000169228/ENSG00000143384/ENSG00000197122/ENSG00000109670/ENSG00000131943/ENSG00000163719/ENSG00000121879/ENSG00000136436/ENSG00000100393/ENSG00000136888/ENSG00000100284/ENSG00000118217/ENSG00000101421/ENSG00000066739/ENSG00000155975/ENSG00000118046/ENSG00000115020/ENSG00000134108/ENSG00000075785/ENSG00000118873/ENSG00000011405/ENSG00000110046/ENSG00000104765/ENSG00000145354/ENSG00000055208/ENSG00000164305/ENSG00000108239/ENSG00000173821/ENSG00000167671/ENSG00000100926/ENSG00000117410/ENSG00000072518/ENSG00000085433/ENSG00000115363/ENSG00000147162/ENSG00000105723/ENSG00000102225/ENSG00000146872/ENSG00000103510/ENSG00000068903/ENSG00000142156/ENSG00000104946/ENSG00000100330/ENSG00000172977/ENSG00000101266/ENSG00000143575/ENSG00000097007/ENSG00000014123/ENSG00000141580/ENSG00000097033/ENSG00000085978/ENSG00000198911/ENSG00000002330/ENSG00000083937/ENSG00000139644/ENSG00000137942/ENSG00000068354/ENSG00000100225/ENSG00000196235/ENSG00000112977/ENSG00000118689/ENSG00000100644/ENSG00000135018/ENSG00000165280/ENSG00000108784
GO:0061919	GO:0061919	process utilizing autophagic mechanism	508	0.333772	1.46465	0.000687719	0.0449063	0.041894	3413	tags=31%, list=25%, signal=24%	ENSG00000175197/ENSG00000078081/ENSG00000102445/ENSG00000122641/ENSG00000101255/ENSG00000140968/ENSG00000103257/ENSG00000130766/ENSG00000070540/ENSG00000178752/ENSG00000140941/ENSG00000147614/ENSG00000163565/ENSG00000104312/ENSG00000172780/ENSG00000176142/ENSG00000159399/ENSG00000178607/ENSG00000166289/ENSG00000078804/ENSG00000166471/ENSG00000174437/ENSG00000167207/ENSG00000116260/ENSG00000173846/ENSG00000139112/ENSG00000167110/ENSG00000144566/ENSG00000136048/ENSG00000154153/ENSG00000141458/ENSG00000148396/ENSG00000139734/ENSG00000160360/ENSG00000175224/ENSG00000123395/ENSG00000141568/ENSG00000096717/ENSG00000132256/ENSG00000123240/ENSG00000141452/ENSG00000176641/ENSG00000100596/ENSG00000176428/ENSG00000120686/ENSG00000169252/ENSG00000080561/ENSG00000147894/ENSG00000198742/ENSG00000148572/ENSG00000196655/ENSG00000116954/ENSG00000138069/ENSG00000100219/ENSG00000176046/ENSG00000225190/ENSG00000177169/ENSG00000184304/ENSG00000196998/ENSG00000023287/ENSG00000145016/ENSG00000204713/ENSG00000095787/ENSG00000147649/ENSG00000198876/ENSG00000181852/ENSG00000130147/ENSG00000185359/ENSG00000136738/ENSG00000055483/ENSG00000171791/ENSG00000164916/ENSG00000168610/ENSG00000164253/ENSG00000147416/ENSG00000151929/ENSG00000176994/ENSG00000138942/ENSG00000106615/ENSG00000105976/ENSG00000107643/ENSG00000132254/ENSG00000165861/ENSG00000072310/ENSG00000180667/ENSG00000143387/ENSG00000154803/ENSG00000139722/ENSG00000106052/ENSG00000150867/ENSG00000265808/ENSG00000169228/ENSG00000143384/ENSG00000197122/ENSG00000109670/ENSG00000131943/ENSG00000163719/ENSG00000121879/ENSG00000136436/ENSG00000100393/ENSG00000136888/ENSG00000100284/ENSG00000118217/ENSG00000101421/ENSG00000066739/ENSG00000155975/ENSG00000118046/ENSG00000115020/ENSG00000134108/ENSG00000075785/ENSG00000118873/ENSG00000011405/ENSG00000110046/ENSG00000104765/ENSG00000145354/ENSG00000055208/ENSG00000164305/ENSG00000108239/ENSG00000173821/ENSG00000167671/ENSG00000100926/ENSG00000117410/ENSG00000072518/ENSG00000085433/ENSG00000115363/ENSG00000147162/ENSG00000105723/ENSG00000102225/ENSG00000146872/ENSG00000103510/ENSG00000068903/ENSG00000142156/ENSG00000104946/ENSG00000100330/ENSG00000172977/ENSG00000101266/ENSG00000143575/ENSG00000097007/ENSG00000014123/ENSG00000141580/ENSG00000097033/ENSG00000085978/ENSG00000198911/ENSG00000002330/ENSG00000083937/ENSG00000139644/ENSG00000137942/ENSG00000068354/ENSG00000100225/ENSG00000196235/ENSG00000112977/ENSG00000118689/ENSG00000100644/ENSG00000135018/ENSG00000165280/ENSG00000108784
GO:1901739	GO:1901739	regulation of myoblast fusion	14	0.78833	1.96028	0.000713553	0.0452825	0.0422449	1123	tags=36%, list=8%, signal=33%	ENSG00000169245/ENSG00000138755/ENSG00000130513/ENSG00000101096/ENSG00000023902
GO:0060264	GO:0060264	regulation of respiratory burst involved in inflammatory response	6	-0.920645	-1.80348	0.000731126	0.0460944	0.0430024	15	tags=33%, list=0%, signal=33%	ENSG00000143507/ENSG00000254647
GO:0008285	GO:0008285	negative regulation of cell population proliferation	478	0.334206	1.46257	0.000747339	0.0468106	0.0436705	2761	tags=28%, list=20%, signal=23%	ENSG00000102760/ENSG00000131203/ENSG00000120217/ENSG00000125347/ENSG00000140105/ENSG00000128342/ENSG00000168811/ENSG00000122641/ENSG00000166923/ENSG00000289720/ENSG00000094804/ENSG00000129757/ENSG00000146674/ENSG00000158246/ENSG00000136826/ENSG00000135269/ENSG00000277075/ENSG00000154734/ENSG00000198719/ENSG00000150593/ENSG00000111012/ENSG00000133321/ENSG00000204592/ENSG00000087494/ENSG00000133639/ENSG00000180616/ENSG00000129355/ENSG00000171867/ENSG00000148926/ENSG00000172216/ENSG00000081181/ENSG00000049249/ENSG00000114423/ENSG00000096968/ENSG00000169031/ENSG00000119917/ENSG00000169429/ENSG00000166145/ENSG00000197329/ENSG00000120063/ENSG00000115415/ENSG00000111252/ENSG00000113916/ENSG00000175592/ENSG00000134954/ENSG00000175224/ENSG00000123395/ENSG00000135919/ENSG00000158125/ENSG00000217128/ENSG00000104419/ENSG00000071242/ENSG00000128271/ENSG00000047644/ENSG00000112033/ENSG00000114251/ENSG00000111276/ENSG00000147896/ENSG00000105329/ENSG00000172819/ENSG00000125266/ENSG00000147883/ENSG00000124882/ENSG00000118503/ENSG00000180573/ENSG00000160182/ENSG00000169032/ENSG00000109756/ENSG00000152894/ENSG00000123612/ENSG00000179348/ENSG00000067113/ENSG00000148516/ENSG00000153487/ENSG00000172059/ENSG00000173334/ENSG00000176046/ENSG00000163132/ENSG00000154640/ENSG00000177169/ENSG00000132170/ENSG00000023287/ENSG00000159256/ENSG00000136997/ENSG00000086062/ENSG00000069482/ENSG00000181852/ENSG00000130147/ENSG00000185359/ENSG00000123609/ENSG00000112658/ENSG00000171791/ENSG00000168610/ENSG00000120129/ENSG00000118849/ENSG00000185885/ENSG00000196453/ENSG00000164889/ENSG00000163939/ENSG00000167034/ENSG00000154803/ENSG00000136754/ENSG00000022840/ENSG00000103034/ENSG00000119138/ENSG00000109670/ENSG00000266094/ENSG00000175793/ENSG00000168826/ENSG00000108061/ENSG00000132326/ENSG00000138685/ENSG00000078747/ENSG00000124762/ENSG00000146242/ENSG00000044115/ENSG00000118046/ENSG00000090530/ENSG00000138735/ENSG00000219438/ENSG00000135111/ENSG00000163739/ENSG00000130203/ENSG00000140464/ENSG00000164305/ENSG00000010278/ENSG00000124145/ENSG00000109819/ENSG00000104375/ENSG00000071051/ENSG00000169926/ENSG00000167779/ENSG00000068079/ENSG00000169136/ENSG00000168066
GO:0032735	GO:0032735	positive regulation of interleukin-12 production	23	0.759984	2.11595	0.000752823	0.0468499	0.0437072	490	tags=30%, list=4%, signal=29%	ENSG00000131203/ENSG00000125347/ENSG00000140968/ENSG00000104312/ENSG00000128604/ENSG00000110944/ENSG00000167207
GO:0051283	GO:0051283	negative regulation of sequestering of calcium ion	65	0.525255	1.77834	0.000764424	0.0472577	0.0440877	642	tags=12%, list=5%, signal=12%	ENSG00000169245/ENSG00000138755/ENSG00000169248/ENSG00000175197/ENSG00000006210/ENSG00000089041/ENSG00000149527/ENSG00000005700
GO:0045597	GO:0045597	positive regulation of cell differentiation	557	0.322122	1.42308	0.000769175	0.0472577	0.0440877	2517	tags=27%, list=18%, signal=23%	ENSG00000140511/ENSG00000138755/ENSG00000102760/ENSG00000124253/ENSG00000128342/ENSG00000006210/ENSG00000185338/ENSG00000122641/ENSG00000116761/ENSG00000103257/ENSG00000146674/ENSG00000151468/ENSG00000170345/ENSG00000116584/ENSG00000104312/ENSG00000153162/ENSG00000184557/ENSG00000102554/ENSG00000244405/ENSG00000156299/ENSG00000131711/ENSG00000137193/ENSG00000166292/ENSG00000110944/ENSG00000111012/ENSG00000133321/ENSG00000162733/ENSG00000137825/ENSG00000133639/ENSG00000122877/ENSG00000083799/ENSG00000054598/ENSG00000115598/ENSG00000164136/ENSG00000148926/ENSG00000189056/ENSG00000172216/ENSG00000096968/ENSG00000159216/ENSG00000105672/ENSG00000130522/ENSG00000151014/ENSG00000166145/ENSG00000167604/ENSG00000091129/ENSG00000008086/ENSG00000221869/ENSG00000176845/ENSG00000173406/ENSG00000115415/ENSG00000134470/ENSG00000180353/ENSG00000113916/ENSG00000134954/ENSG00000161642/ENSG00000077782/ENSG00000175505/ENSG00000134013/ENSG00000135919/ENSG00000108342/ENSG00000112029/ENSG00000094975/ENSG00000204256/ENSG00000096717/ENSG00000144674/ENSG00000118513/ENSG00000081479/ENSG00000198805/ENSG00000112715/ENSG00000124216/ENSG00000112033/ENSG00000008294/ENSG00000125618/ENSG00000105329/ENSG00000038427/ENSG00000125266/ENSG00000147883/ENSG00000124151/ENSG00000145147/ENSG00000198742/ENSG00000204287/ENSG00000169032/ENSG00000109756/ENSG00000173039/ENSG00000179348/ENSG00000073282/ENSG00000148516/ENSG00000100219/ENSG00000065000/ENSG00000173334/ENSG00000157168/ENSG00000184304/ENSG00000141867/ENSG00000132170/ENSG00000131389/ENSG00000109320/ENSG00000138623/ENSG00000129245/ENSG00000144802/ENSG00000112531/ENSG00000163638/ENSG00000136630/ENSG00000157764/ENSG00000100425/ENSG00000130827/ENSG00000104881/ENSG00000104164/ENSG00000157193/ENSG00000112658/ENSG00000067606/ENSG00000171791/ENSG00000080371/ENSG00000168610/ENSG00000110492/ENSG00000185885/ENSG00000106615/ENSG00000171223/ENSG00000073712/ENSG00000163939/ENSG00000163624/ENSG00000135046/ENSG00000127603/ENSG00000126457/ENSG00000167106/ENSG00000076356/ENSG00000205339/ENSG00000187608/ENSG00000065526/ENSG00000114739/ENSG00000175793/ENSG00000164038/ENSG00000112149/ENSG00000162878/ENSG00000163558/ENSG00000108061/ENSG00000106366/ENSG00000138685/ENSG00000027075/ENSG00000134352/ENSG00000049130/ENSG00000183576/ENSG00000184371/ENSG00000118046/ENSG00000169220/ENSG00000138735/ENSG00000064309/ENSG00000146426/ENSG00000137817/ENSG00000139668/ENSG00000112299/ENSG00000112183
GO:0036498	GO:0036498	IRE1-mediated unfolded protein response	19	0.730515	1.96276	0.000791551	0.0483247	0.0450831	1640	tags=42%, list=12%, signal=37%	ENSG00000044574/ENSG00000198855/ENSG00000128590/ENSG00000178607/ENSG00000106541/ENSG00000153094/ENSG00000100219/ENSG00000077232
GO:0051603	GO:0051603	proteolysis involved in protein catabolic process	676	0.310249	1.39534	0.00079755	0.0483847	0.0451391	3682	tags=33%, list=27%, signal=25%	ENSG00000051108/ENSG00000175197/ENSG00000044574/ENSG00000078081/ENSG00000141682/ENSG00000101255/ENSG00000213886/ENSG00000128590/ENSG00000099958/ENSG00000289720/ENSG00000128228/ENSG00000287542/ENSG00000204616/ENSG00000116514/ENSG00000102580/ENSG00000166598/ENSG00000071537/ENSG00000162298/ENSG00000177294/ENSG00000078804/ENSG00000134109/ENSG00000008710/ENSG00000131871/ENSG00000100505/ENSG00000068912/ENSG00000173846/ENSG00000179218/ENSG00000125826/ENSG00000169918/ENSG00000178381/ENSG00000197329/ENSG00000133874/ENSG00000204599/ENSG00000121060/ENSG00000162032/ENSG00000072849/ENSG00000198833/ENSG00000145780/ENSG00000096717/ENSG00000156313/ENSG00000109501/ENSG00000013374/ENSG00000167977/ENSG00000240065/ENSG00000144747/ENSG00000214655/ENSG00000198961/ENSG00000126368/ENSG00000110330/ENSG00000070423/ENSG00000176428/ENSG00000118503/ENSG00000156587/ENSG00000071575/ENSG00000198742/ENSG00000169242/ENSG00000235631/ENSG00000170677/ENSG00000182325/ENSG00000163162/ENSG00000163961/ENSG00000100219/ENSG00000173334/ENSG00000136986/ENSG00000176046/ENSG00000163602/ENSG00000122257/ENSG00000063978/ENSG00000101294/ENSG00000181788/ENSG00000108106/ENSG00000196365/ENSG00000124226/ENSG00000127022/ENSG00000106803/ENSG00000118193/ENSG00000102921/ENSG00000131023/ENSG00000095787/ENSG00000165006/ENSG00000198876/ENSG00000167962/ENSG00000077232/ENSG00000181852/ENSG00000239857/ENSG00000116406/ENSG00000141034/ENSG00000198862/ENSG00000185359/ENSG00000136738/ENSG00000103126/ENSG00000169018/ENSG00000135506/ENSG00000182087/ENSG00000163131/ENSG00000113712/ENSG00000127452/ENSG00000138942/ENSG00000171621/ENSG00000164117/ENSG00000108854/ENSG00000076201/ENSG00000180667/ENSG00000135334/ENSG00000143387/ENSG00000139722/ENSG00000234127/ENSG00000159202/ENSG00000088298/ENSG00000072201/ENSG00000119048/ENSG00000109654/ENSG00000007944/ENSG00000022840/ENSG00000136813/ENSG00000109670/ENSG00000156381/ENSG00000105325/ENSG00000187608/ENSG00000153132/ENSG00000177479/ENSG00000136758/ENSG00000164068/ENSG00000136731/ENSG00000078747/ENSG00000101695/ENSG00000118217/ENSG00000101421/ENSG00000155975/ENSG00000155313/ENSG00000152242/ENSG00000204463/ENSG00000111885/ENSG00000107404/ENSG00000163527/ENSG00000110395/ENSG00000105373/ENSG00000049759/ENSG00000019995/ENSG00000108306/ENSG00000130203/ENSG00000140464/ENSG00000100600/ENSG00000168159/ENSG00000166170/ENSG00000173821/ENSG00000167671/ENSG00000024048/ENSG00000159069/ENSG00000113194/ENSG00000160445/ENSG00000170185/ENSG00000264522/ENSG00000127481/ENSG00000144468/ENSG00000090316/ENSG00000153561/ENSG00000182670/ENSG00000147162/ENSG00000080802/ENSG00000169398/ENSG00000133794/ENSG00000105723/ENSG00000001084/ENSG00000146872/ENSG00000033178/ENSG00000099804/ENSG00000118939/ENSG00000068903/ENSG00000160087/ENSG00000172977/ENSG00000101266/ENSG00000092148/ENSG00000162191/ENSG00000014123/ENSG00000129292/ENSG00000170633/ENSG00000144224/ENSG00000072803/ENSG00000164690/ENSG00000205220/ENSG00000172175/ENSG00000103429/ENSG00000083937/ENSG00000072401/ENSG00000166233/ENSG00000167470/ENSG00000138641/ENSG00000082996/ENSG00000100225/ENSG00000204388/ENSG00000131263/ENSG00000172425/ENSG00000135018/ENSG00000165280/ENSG00000104969/ENSG00000186591/ENSG00000108784/ENSG00000103264/ENSG00000102595/ENSG00000198162/ENSG00000117399/ENSG00000196470/ENSG00000121067/ENSG00000157450/ENSG00000127870/ENSG00000168591/ENSG00000167987/ENSG00000080815/ENSG00000150991/ENSG00000138646/ENSG00000116663/ENSG00000130706/ENSG00000168646/ENSG00000005812/ENSG00000072609/ENSG00000129646/ENSG00000204308/ENSG00000138081/ENSG00000204389
GO:1902533	GO:1902533	positive regulation of intracellular signal transduction	702	0.30834	1.38517	0.000812075	0.048958	0.0456739	2925	tags=29%, list=21%, signal=24%	ENSG00000175197/ENSG00000141682/ENSG00000128342/ENSG00000006210/ENSG00000090339/ENSG00000107731/ENSG00000122641/ENSG00000213886/ENSG00000116761/ENSG00000105550/ENSG00000166923/ENSG00000130766/ENSG00000178752/ENSG00000139946/ENSG00000146674/ENSG00000104312/ENSG00000153162/ENSG00000150593/ENSG00000178607/ENSG00000137193/ENSG00000162344/ENSG00000271503/ENSG00000130513/ENSG00000110944/ENSG00000105327/ENSG00000089041/ENSG00000166289/ENSG00000134962/ENSG00000197405/ENSG00000130222/ENSG00000167207/ENSG00000115009/ENSG00000189056/ENSG00000179218/ENSG00000147324/ENSG00000008735/ENSG00000170214/ENSG00000096968/ENSG00000128284/ENSG00000040608/ENSG00000185950/ENSG00000172613/ENSG00000125826/ENSG00000113070/ENSG00000026508/ENSG00000197329/ENSG00000121060/ENSG00000130758/ENSG00000151422/ENSG00000153714/ENSG00000111711/ENSG00000180353/ENSG00000161642/ENSG00000077782/ENSG00000108342/ENSG00000170955/ENSG00000158125/ENSG00000217128/ENSG00000096717/ENSG00000132256/ENSG00000170775/ENSG00000090020/ENSG00000112715/ENSG00000112033/ENSG00000114251/ENSG00000176170/ENSG00000258839/ENSG00000140575/ENSG00000243414/ENSG00000008294/ENSG00000204344/ENSG00000180998/ENSG00000105329/ENSG00000198961/ENSG00000110330/ENSG00000120889/ENSG00000052795/ENSG00000188092/ENSG00000146094/ENSG00000169252/ENSG00000080561/ENSG00000142867/ENSG00000169242/ENSG00000169032/ENSG00000068308/ENSG00000109756/ENSG00000173039/ENSG00000275342/ENSG00000116954/ENSG00000169756/ENSG00000147573/ENSG00000153094/ENSG00000173545/ENSG00000176046/ENSG00000157168/ENSG00000163132/ENSG00000184304/ENSG00000141867/ENSG00000023287/ENSG00000136997/ENSG00000138623/ENSG00000099860/ENSG00000161202/ENSG00000095787/ENSG00000141441/ENSG00000074842/ENSG00000157764/ENSG00000147649/ENSG00000164620/ENSG00000108984/ENSG00000117525/ENSG00000166848/ENSG00000100485/ENSG00000123609/ENSG00000137936/ENSG00000157020/ENSG00000198160/ENSG00000067606/ENSG00000145365/ENSG00000152778/ENSG00000165732/ENSG00000103126/ENSG00000126070/ENSG00000050327/ENSG00000113712/ENSG00000114354/ENSG00000176994/ENSG00000106615/ENSG00000115604/ENSG00000073712/ENSG00000170075/ENSG00000164327/ENSG00000167034/ENSG00000073417/ENSG00000154803/ENSG00000234127/ENSG00000140992/ENSG00000158122/ENSG00000197530/ENSG00000126457/ENSG00000198909/ENSG00000103034/ENSG00000011304/ENSG00000143384/ENSG00000197122/ENSG00000109670/ENSG00000198929/ENSG00000262246/ENSG00000134318/ENSG00000165782/ENSG00000132824/ENSG00000121879/ENSG00000140807/ENSG00000166974/ENSG00000108061/ENSG00000113384/ENSG00000101017/ENSG00000138685/ENSG00000100393/ENSG00000131016/ENSG00000146242/ENSG00000049130/ENSG00000135124/ENSG00000184371/ENSG00000064309/ENSG00000112299/ENSG00000110395/ENSG00000076984/ENSG00000160691/ENSG00000130203/ENSG00000140464/ENSG00000055208/ENSG00000034152/ENSG00000144136/ENSG00000101871/ENSG00000171517/ENSG00000137312/ENSG00000272398/ENSG00000104375/ENSG00000127314/ENSG00000115310/ENSG00000071051/ENSG00000071054/ENSG00000108443/ENSG00000167779/ENSG00000155760/ENSG00000068079/ENSG00000171735/ENSG00000214078/ENSG00000162924/ENSG00000120910/ENSG00000147162/ENSG00000169398/ENSG00000182621/ENSG00000183856/ENSG00000198369/ENSG00000104872/ENSG00000189067/ENSG00000131080/ENSG00000139679/ENSG00000198648
GO:0070098	GO:0070098	chemokine-mediated signaling pathway	37	0.639783	1.96012	0.000818615	0.0490457	0.0457557	1285	tags=41%, list=9%, signal=37%	ENSG00000169245/ENSG00000138755/ENSG00000169248/ENSG00000163734/ENSG00000006210/ENSG00000271503/ENSG00000054598/ENSG00000081041/ENSG00000115009/ENSG00000135063/ENSG00000169429/ENSG00000111252/ENSG00000145147/ENSG00000162775/ENSG00000125352
GO:0060268	GO:0060268	negative regulation of respiratory burst	5	-0.925822	-1.72759	0.000829782	0.0494079	0.0460936	15	tags=40%, list=0%, signal=40%	ENSG00000143507/ENSG00000254647
GO:0002645	GO:0002645	positive regulation of tolerance induction	6	0.894771	1.80891	0.000842882	0.04988	0.0465341	577	tags=67%, list=4%, signal=64%	ENSG00000131203/ENSG00000120217/ENSG00000289720/ENSG00000114423
GO:0050670	GO:0050670	regulation of lymphocyte proliferation	129	0.463535	1.74862	0.000851084	0.0500583	0.0467004	927	tags=20%, list=7%, signal=19%	ENSG00000131203/ENSG00000120217/ENSG00000125347/ENSG00000168811/ENSG00000120337/ENSG00000196352/ENSG00000289720/ENSG00000104312/ENSG00000139514/ENSG00000271503/ENSG00000113811/ENSG00000110944/ENSG00000204592/ENSG00000164136/ENSG00000171867/ENSG00000101096/ENSG00000172216/ENSG00000081181/ENSG00000049249/ENSG00000114423/ENSG00000096968/ENSG00000185950/ENSG00000197329/ENSG00000113916/ENSG00000175505/ENSG00000198805
GO:0031349	GO:0031349	positive regulation of defense response	329	0.371569	1.57114	0.000860002	0.0502762	0.0469037	2173	tags=25%, list=16%, signal=22%	ENSG00000154451/ENSG00000131203/ENSG00000120217/ENSG00000125347/ENSG00000006210/ENSG00000168811/ENSG00000137265/ENSG00000289720/ENSG00000198535/ENSG00000115602/ENSG00000204616/ENSG00000162645/ENSG00000163565/ENSG00000104312/ENSG00000130164/ENSG00000150593/ENSG00000205502/ENSG00000271503/ENSG00000110944/ENSG00000204592/ENSG00000083799/ENSG00000164136/ENSG00000167207/ENSG00000140853/ENSG00000172216/ENSG00000147324/ENSG00000171522/ENSG00000145777/ENSG00000197329/ENSG00000121060/ENSG00000168495/ENSG00000175592/ENSG00000134954/ENSG00000164164/ENSG00000132256/ENSG00000114251/ENSG00000196954/ENSG00000129657/ENSG00000123240/ENSG00000243414/ENSG00000147896/ENSG00000105329/ENSG00000198961/ENSG00000126368/ENSG00000110330/ENSG00000124882/ENSG00000118503/ENSG00000142867/ENSG00000077454/ENSG00000173039/ENSG00000154370/ENSG00000262406/ENSG00000176046/ENSG00000184304/ENSG00000009790/ENSG00000144802/ENSG00000188313/ENSG00000204160/ENSG00000108984/ENSG00000135114/ENSG00000092445/ENSG00000123609/ENSG00000005339/ENSG00000151414/ENSG00000110446/ENSG00000145365/ENSG00000163131/ENSG00000110492/ENSG00000113712/ENSG00000138942/ENSG00000107643/ENSG00000135334/ENSG00000280987/ENSG00000139370/ENSG00000140992/ENSG00000185507/ENSG00000106052/ENSG00000204642/ENSG00000101782/ENSG00000197122/ENSG00000204498/ENSG00000004139
GO:0032615	GO:0032615	interleukin-12 production	33	0.656962	1.97839	0.000887514	0.0503586	0.0469806	1828	tags=36%, list=13%, signal=32%	ENSG00000131203/ENSG00000125347/ENSG00000140968/ENSG00000104312/ENSG00000128604/ENSG00000110944/ENSG00000167207/ENSG00000114861/ENSG00000173039/ENSG00000109320/ENSG00000086015/ENSG00000110492
GO:0032655	GO:0032655	regulation of interleukin-12 production	33	0.656962	1.97839	0.000887514	0.0503586	0.0469806	1828	tags=36%, list=13%, signal=32%	ENSG00000131203/ENSG00000125347/ENSG00000140968/ENSG00000104312/ENSG00000128604/ENSG00000110944/ENSG00000167207/ENSG00000114861/ENSG00000173039/ENSG00000109320/ENSG00000086015/ENSG00000110492
GO:0002536	GO:0002536	respiratory burst involved in inflammatory response	8	-0.871216	-1.8492	0.000880043	0.0503586	0.0469806	15	tags=38%, list=0%, signal=37%	ENSG00000143507/ENSG00000107798/ENSG00000254647
GO:0070663	GO:0070663	regulation of leukocyte proliferation	146	0.442115	1.69468	0.000885924	0.0503586	0.0469806	927	tags=18%, list=7%, signal=17%	ENSG00000131203/ENSG00000120217/ENSG00000125347/ENSG00000168811/ENSG00000120337/ENSG00000166923/ENSG00000196352/ENSG00000289720/ENSG00000104312/ENSG00000139514/ENSG00000271503/ENSG00000113811/ENSG00000110944/ENSG00000204592/ENSG00000164136/ENSG00000171867/ENSG00000101096/ENSG00000172216/ENSG00000081181/ENSG00000049249/ENSG00000114423/ENSG00000096968/ENSG00000185950/ENSG00000197329/ENSG00000113916/ENSG00000175505/ENSG00000198805
GO:0050867	GO:0050867	positive regulation of cell activation	227	0.388562	1.5866	0.000871283	0.0503586	0.0469806	2008	tags=25%, list=15%, signal=22%	ENSG00000120217/ENSG00000124253/ENSG00000119508/ENSG00000168811/ENSG00000185338/ENSG00000187800/ENSG00000196352/ENSG00000115602/ENSG00000104312/ENSG00000139514/ENSG00000271503/ENSG00000113811/ENSG00000110944/ENSG00000204592/ENSG00000162733/ENSG00000083799/ENSG00000115598/ENSG00000164136/ENSG00000167207/ENSG00000101096/ENSG00000189114/ENSG00000096968/ENSG00000185950/ENSG00000159216/ENSG00000145777/ENSG00000167604/ENSG00000197329/ENSG00000134470/ENSG00000113916/ENSG00000175505/ENSG00000204256/ENSG00000118513/ENSG00000198805/ENSG00000114251/ENSG00000243414/ENSG00000105329/ENSG00000125266/ENSG00000107968/ENSG00000142867/ENSG00000204287/ENSG00000100219/ENSG00000065000/ENSG00000141867/ENSG00000144802/ENSG00000136630/ENSG00000176105/ENSG00000104164/ENSG00000103855/ENSG00000067606/ENSG00000171791/ENSG00000110492/ENSG00000119927/ENSG00000135334/ENSG00000163939/ENSG00000160223/ENSG00000135046/ENSG00000140992
GO:0070232	GO:0070232	regulation of T cell apoptotic process	29	0.66966	1.95618	0.000899348	0.0507316	0.0473286	1900	tags=41%, list=14%, signal=36%	ENSG00000131203/ENSG00000120217/ENSG00000271503/ENSG00000089041/ENSG00000157514/ENSG00000081181/ENSG00000114251/ENSG00000169242/ENSG00000153094/ENSG00000008513/ENSG00000171791/ENSG00000119927
GO:0048193	GO:0048193	Golgi vesicle transport	274	0.370427	1.53638	0.000905589	0.0507867	0.0473799	3560	tags=38%, list=26%, signal=28%	ENSG00000149428/ENSG00000070540/ENSG00000186480/ENSG00000182158/ENSG00000150961/ENSG00000242247/ENSG00000162236/ENSG00000167110/ENSG00000148396/ENSG00000120519/ENSG00000181789/ENSG00000111711/ENSG00000134970/ENSG00000101310/ENSG00000136152/ENSG00000138674/ENSG00000066455/ENSG00000122218/ENSG00000168374/ENSG00000144674/ENSG00000113615/ENSG00000074695/ENSG00000123240/ENSG00000138660/ENSG00000143457/ENSG00000095139/ENSG00000185624/ENSG00000145817/ENSG00000138768/ENSG00000196655/ENSG00000168461/ENSG00000138069/ENSG00000184840/ENSG00000065000/ENSG00000117500/ENSG00000138073/ENSG00000184304/ENSG00000105829/ENSG00000175582/ENSG00000184432/ENSG00000107862/ENSG00000123983/ENSG00000220205/ENSG00000125875/ENSG00000086598/ENSG00000181704/ENSG00000105669/ENSG00000157020/ENSG00000156232/ENSG00000142186/ENSG00000289750/ENSG00000105402/ENSG00000288784/ENSG00000134278/ENSG00000114354/ENSG00000115306/ENSG00000169223/ENSG00000136240/ENSG00000127603/ENSG00000106636/ENSG00000125633/ENSG00000154305/ENSG00000265808/ENSG00000178950/ENSG00000166128/ENSG00000166126/ENSG00000262246/ENSG00000170348/ENSG00000054793/ENSG00000162878/ENSG00000143952/ENSG00000163558/ENSG00000113384/ENSG00000177951/ENSG00000180957/ENSG00000160218/ENSG00000086827/ENSG00000129083/ENSG00000171853/ENSG00000167645/ENSG00000131381/ENSG00000150527/ENSG00000134049/ENSG00000117475/ENSG00000135968/ENSG00000111647/ENSG00000124198/ENSG00000089177/ENSG00000007255/ENSG00000100934/ENSG00000113734/ENSG00000115216/ENSG00000168899/ENSG00000164597/ENSG00000128641/ENSG00000079332/ENSG00000165280/ENSG00000168818/ENSG00000061987/ENSG00000176986/ENSG00000157315/ENSG00000151779/ENSG00000108433
GO:0033860	GO:0033860	regulation of NAD(P)H oxidase activity	5	-0.924354	-1.72485	0.000913223	0.0509188	0.0475031	15	tags=40%, list=0%, signal=40%	ENSG00000116288/ENSG00000254647
GO:0036503	GO:0036503	ERAD pathway	105	0.49645	1.80728	0.000931921	0.0516627	0.0481972	2752	tags=38%, list=20%, signal=31%	ENSG00000051108/ENSG00000044574/ENSG00000128590/ENSG00000099958/ENSG00000128228/ENSG00000166598/ENSG00000071537/ENSG00000162298/ENSG00000134109/ENSG00000131871/ENSG00000068912/ENSG00000179218/ENSG00000121060/ENSG00000072849/ENSG00000198833/ENSG00000109501/ENSG00000100219/ENSG00000136986/ENSG00000101294/ENSG00000127022/ENSG00000106803/ENSG00000077232/ENSG00000239857/ENSG00000116406/ENSG00000135506/ENSG00000182087/ENSG00000138942/ENSG00000180667/ENSG00000088298/ENSG00000136813/ENSG00000153132/ENSG00000136731/ENSG00000118217/ENSG00000155313/ENSG00000204463/ENSG00000111885/ENSG00000163527/ENSG00000167671/ENSG00000113194/ENSG00000144468
GO:0046640	GO:0046640	regulation of alpha-beta T cell proliferation	26	0.740259	2.11347	0.000998067	0.0546407	0.0509754	582	tags=38%, list=4%, signal=37%	ENSG00000120217/ENSG00000125347/ENSG00000196352/ENSG00000289720/ENSG00000104312/ENSG00000110944/ENSG00000204592/ENSG00000081181/ENSG00000114423/ENSG00000096968
GO:1990868	GO:1990868	response to chemokine	44	0.622159	1.97039	0.00101963	0.0546407	0.0509754	1285	tags=36%, list=9%, signal=33%	ENSG00000169245/ENSG00000138755/ENSG00000169248/ENSG00000163734/ENSG00000006210/ENSG00000271503/ENSG00000054598/ENSG00000081041/ENSG00000115009/ENSG00000135063/ENSG00000169429/ENSG00000111252/ENSG00000145147/ENSG00000162775/ENSG00000113083/ENSG00000125352
GO:1990869	GO:1990869	cellular response to chemokine	44	0.622159	1.97039	0.00101963	0.0546407	0.0509754	1285	tags=36%, list=9%, signal=33%	ENSG00000169245/ENSG00000138755/ENSG00000169248/ENSG00000163734/ENSG00000006210/ENSG00000271503/ENSG00000054598/ENSG00000081041/ENSG00000115009/ENSG00000135063/ENSG00000169429/ENSG00000111252/ENSG00000145147/ENSG00000162775/ENSG00000113083/ENSG00000125352
GO:0032689	GO:0032689	negative regulation of type II interferon production	22	0.698738	1.90882	0.00100958	0.0546407	0.0509754	508	tags=27%, list=4%, signal=26%	ENSG00000120217/ENSG00000175197/ENSG00000122641/ENSG00000115602/ENSG00000167207/ENSG00000171867
GO:0022409	GO:0022409	positive regulation of cell-cell adhesion	193	0.417406	1.66045	0.000992669	0.0546407	0.0509754	2392	tags=30%, list=17%, signal=25%	ENSG00000120217/ENSG00000124253/ENSG00000119508/ENSG00000006210/ENSG00000168811/ENSG00000185338/ENSG00000196352/ENSG00000104312/ENSG00000139514/ENSG00000271503/ENSG00000113811/ENSG00000110944/ENSG00000204592/ENSG00000083799/ENSG00000115598/ENSG00000164136/ENSG00000167207/ENSG00000096968/ENSG00000159216/ENSG00000167604/ENSG00000026508/ENSG00000113916/ENSG00000134954/ENSG00000204256/ENSG00000198805/ENSG00000114251/ENSG00000125266/ENSG00000107968/ENSG00000142867/ENSG00000204287/ENSG00000173039/ENSG00000145555/ENSG00000100219/ENSG00000065000/ENSG00000141867/ENSG00000144802/ENSG00000070404/ENSG00000136630/ENSG00000169403/ENSG00000176105/ENSG00000103855/ENSG00000067606/ENSG00000110492/ENSG00000119927/ENSG00000076201/ENSG00000163939/ENSG00000086548/ENSG00000160223/ENSG00000135046/ENSG00000140992/ENSG00000104067/ENSG00000197122/ENSG00000112149/ENSG00000121879/ENSG00000135074/ENSG00000134352/ENSG00000049130
GO:0071417	GO:0071417	cellular response to organonitrogen compound	416	0.341228	1.4767	0.00101954	0.0546407	0.0509754	1799	tags=19%, list=13%, signal=17%	ENSG00000146678/ENSG00000124253/ENSG00000119508/ENSG00000153234/ENSG00000090339/ENSG00000185338/ENSG00000122641/ENSG00000101255/ENSG00000105550/ENSG00000123358/ENSG00000103257/ENSG00000180509/ENSG00000130766/ENSG00000127528/ENSG00000094804/ENSG00000178752/ENSG00000170345/ENSG00000116584/ENSG00000136826/ENSG00000186480/ENSG00000104312/ENSG00000113742/ENSG00000107864/ENSG00000166598/ENSG00000184557/ENSG00000131711/ENSG00000169174/ENSG00000130513/ENSG00000089041/ENSG00000162733/ENSG00000131871/ENSG00000167207/ENSG00000171867/ENSG00000114127/ENSG00000172216/ENSG00000120053/ENSG00000096968/ENSG00000185950/ENSG00000166579/ENSG00000151422/ENSG00000115415/ENSG00000104635/ENSG00000164692/ENSG00000108370/ENSG00000110436/ENSG00000106070/ENSG00000096717/ENSG00000090020/ENSG00000120738/ENSG00000196954/ENSG00000070961/ENSG00000125629/ENSG00000145147/ENSG00000169252/ENSG00000138768/ENSG00000137449/ENSG00000168461/ENSG00000109756/ENSG00000173039/ENSG00000115966/ENSG00000116954/ENSG00000148516/ENSG00000172059/ENSG00000100219/ENSG00000184304/ENSG00000132170/ENSG00000196365/ENSG00000109320/ENSG00000215644/ENSG00000134324/ENSG00000136628/ENSG00000100889/ENSG00000169403/ENSG00000220205/ENSG00000165806/ENSG00000100485/ENSG00000130147/ENSG00000088256/ENSG00000137936/ENSG00000067606/ENSG00000168610
GO:0089718	GO:0089718	amino acid import across plasma membrane	32	0.632721	1.8795	0.00102943	0.0548612	0.0511811	2382	tags=44%, list=17%, signal=36%	ENSG00000196517/ENSG00000103257/ENSG00000105281/ENSG00000139514/ENSG00000151012/ENSG00000111371/ENSG00000115902/ENSG00000110436/ENSG00000168003/ENSG00000003989/ENSG00000131389/ENSG00000132326/ENSG00000180773/ENSG00000170540
GO:0006968	GO:0006968	cellular defense response	20	0.72076	1.9344	0.00105433	0.0557271	0.0519889	1282	tags=40%, list=9%, signal=36%	ENSG00000138755/ENSG00000115598/ENSG00000197405/ENSG00000175592/ENSG00000128271/ENSG00000142867/ENSG00000173039/ENSG00000116701
GO:0002460	GO:0002460	adaptive immune response based on somatic recombination of immune receptors built from immunoglobulin superfamily domains	199	0.406068	1.62092	0.00105723	0.0557271	0.0519889	2851	tags=31%, list=21%, signal=25%	ENSG00000120217/ENSG00000168811/ENSG00000090339/ENSG00000137265/ENSG00000196352/ENSG00000111981/ENSG00000115602/ENSG00000104312/ENSG00000198018/ENSG00000184557/ENSG00000110944/ENSG00000089041/ENSG00000204592/ENSG00000167207/ENSG00000137496/ENSG00000096968/ENSG00000167604/ENSG00000112182/ENSG00000151694/ENSG00000113916/ENSG00000175505/ENSG00000204256/ENSG00000204516/ENSG00000111801/ENSG00000105329/ENSG00000188211/ENSG00000118503/ENSG00000142867/ENSG00000104856/ENSG00000069667/ENSG00000204287/ENSG00000069974/ENSG00000163961/ENSG00000141867/ENSG00000144802/ENSG00000136630/ENSG00000067606/ENSG00000168610/ENSG00000204267/ENSG00000171223/ENSG00000115604/ENSG00000204525/ENSG00000162894/ENSG00000135046/ENSG00000139370/ENSG00000185507/ENSG00000204642/ENSG00000244731/ENSG00000159403/ENSG00000077150/ENSG00000101017/ENSG00000234745/ENSG00000182326/ENSG00000204520/ENSG00000092929/ENSG00000204590/ENSG00000163932/ENSG00000134321/ENSG00000073008/ENSG00000028137/ENSG00000115594
GO:0001562	GO:0001562	response to protozoan	16	0.791242	2.04103	0.00111915	0.0574218	0.05357	235	tags=38%, list=2%, signal=37%	ENSG00000162654/ENSG00000137265/ENSG00000168062/ENSG00000140968/ENSG00000117228/ENSG00000162645
GO:0032609	GO:0032609	type II interferon production	61	0.585771	1.95278	0.00111619	0.0574218	0.05357	582	tags=23%, list=4%, signal=22%	ENSG00000120217/ENSG00000175197/ENSG00000168811/ENSG00000122641/ENSG00000140968/ENSG00000103257/ENSG00000115602/ENSG00000104312/ENSG00000110944/ENSG00000167207/ENSG00000171867/ENSG00000153879/ENSG00000026950/ENSG00000096968
GO:0032649	GO:0032649	regulation of type II interferon production	61	0.585771	1.95278	0.00111619	0.0574218	0.05357	582	tags=23%, list=4%, signal=22%	ENSG00000120217/ENSG00000175197/ENSG00000168811/ENSG00000122641/ENSG00000140968/ENSG00000103257/ENSG00000115602/ENSG00000104312/ENSG00000110944/ENSG00000167207/ENSG00000171867/ENSG00000153879/ENSG00000026950/ENSG00000096968
GO:0006983	GO:0006983	ER overload response	11	0.814139	1.8757	0.00109759	0.0574218	0.05357	942	tags=45%, list=7%, signal=42%	ENSG00000175197/ENSG00000044574/ENSG00000172071/ENSG00000131871/ENSG00000109501
GO:0032943	GO:0032943	mononuclear cell proliferation	173	0.413703	1.62096	0.00110177	0.0574218	0.05357	3161	tags=36%, list=23%, signal=28%	ENSG00000131203/ENSG00000120217/ENSG00000125347/ENSG00000168811/ENSG00000120337/ENSG00000196352/ENSG00000289720/ENSG00000102034/ENSG00000104312/ENSG00000139514/ENSG00000271503/ENSG00000113811/ENSG00000110944/ENSG00000089041/ENSG00000204592/ENSG00000164136/ENSG00000171867/ENSG00000101096/ENSG00000172216/ENSG00000026950/ENSG00000081181/ENSG00000049249/ENSG00000114423/ENSG00000096968/ENSG00000185950/ENSG00000197329/ENSG00000113916/ENSG00000175505/ENSG00000198805/ENSG00000147896/ENSG00000144802/ENSG00000069482/ENSG00000103855/ENSG00000100485/ENSG00000171791/ENSG00000119927/ENSG00000164889/ENSG00000160223/ENSG00000135046/ENSG00000266094/ENSG00000101017/ENSG00000078747/ENSG00000163512/ENSG00000124762/ENSG00000134352/ENSG00000049130/ENSG00000184371/ENSG00000138735/ENSG00000164305/ENSG00000124145/ENSG00000272398/ENSG00000071051/ENSG00000163932/ENSG00000125657/ENSG00000091542/ENSG00000028137/ENSG00000107099/ENSG00000177425/ENSG00000097007/ENSG00000206503/ENSG00000164690/ENSG00000205220/ENSG00000172175
GO:0032731	GO:0032731	positive regulation of interleukin-1 beta production	35	0.631825	1.91212	0.00117245	0.0598385	0.0558246	1799	tags=34%, list=13%, signal=30%	ENSG00000154451/ENSG00000156515/ENSG00000163565/ENSG00000104312/ENSG00000089041/ENSG00000167207/ENSG00000096968/ENSG00000120738/ENSG00000114251/ENSG00000173039/ENSG00000110218/ENSG00000168610
GO:0042832	GO:0042832	defense response to protozoan	15	0.792412	2.02385	0.00120309	0.060759	0.0566833	235	tags=40%, list=2%, signal=39%	ENSG00000162654/ENSG00000137265/ENSG00000168062/ENSG00000140968/ENSG00000117228/ENSG00000162645
GO:0043367	GO:0043367	CD4-positive, alpha-beta T cell differentiation	59	0.606564	2.01822	0.00120058	0.060759	0.0566833	1989	tags=42%, list=14%, signal=36%	ENSG00000137265/ENSG00000185338/ENSG00000104312/ENSG00000198018/ENSG00000184557/ENSG00000110944/ENSG00000171522/ENSG00000159216/ENSG00000167604/ENSG00000113916/ENSG00000204256/ENSG00000118513/ENSG00000104856/ENSG00000069667/ENSG00000204287/ENSG00000114861/ENSG00000141867/ENSG00000144802/ENSG00000136630/ENSG00000157764/ENSG00000067606/ENSG00000168610/ENSG00000171223/ENSG00000115604/ENSG00000135046
GO:0051208	GO:0051208	sequestering of calcium ion	71	0.532032	1.82599	0.00121072	0.0608258	0.0567457	642	tags=14%, list=5%, signal=13%	ENSG00000169245/ENSG00000138755/ENSG00000169248/ENSG00000175197/ENSG00000006210/ENSG00000166598/ENSG00000089041/ENSG00000149527/ENSG00000179218/ENSG00000005700
GO:1902235	GO:1902235	regulation of endoplasmic reticulum stress-induced intrinsic apoptotic signaling pathway	27	0.649127	1.86259	0.00123916	0.0619323	0.0577778	1356	tags=37%, list=10%, signal=33%	ENSG00000051108/ENSG00000141682/ENSG00000149428/ENSG00000162298/ENSG00000172071/ENSG00000131871/ENSG00000096717/ENSG00000109501/ENSG00000153094/ENSG00000100219
GO:0051305	GO:0051305	chromosome movement towards spindle pole	6	-0.90827	-1.77924	0.00124767	0.0620361	0.0578747	553	tags=33%, list=4%, signal=32%	ENSG00000138778/ENSG00000126787
GO:0002831	GO:0002831	regulation of response to biotic stimulus	369	0.354278	1.5101	0.00129026	0.0638246	0.0595433	2424	tags=25%, list=18%, signal=22%	ENSG00000154451/ENSG00000120217/ENSG00000125347/ENSG00000006210/ENSG00000168811/ENSG00000137265/ENSG00000196352/ENSG00000289720/ENSG00000204616/ENSG00000162645/ENSG00000163565/ENSG00000104312/ENSG00000153162/ENSG00000271503/ENSG00000113811/ENSG00000110944/ENSG00000204592/ENSG00000083799/ENSG00000164136/ENSG00000167207/ENSG00000140853/ENSG00000147324/ENSG00000081181/ENSG00000170581/ENSG00000197329/ENSG00000239713/ENSG00000121060/ENSG00000115415/ENSG00000168495/ENSG00000175592/ENSG00000135148/ENSG00000164164/ENSG00000132256/ENSG00000204516/ENSG00000114251/ENSG00000129657/ENSG00000123240/ENSG00000243414/ENSG00000147896/ENSG00000105329/ENSG00000198961/ENSG00000126368/ENSG00000110330/ENSG00000124882/ENSG00000118503/ENSG00000142867/ENSG00000076685/ENSG00000114861/ENSG00000077454/ENSG00000173039/ENSG00000154370/ENSG00000262406/ENSG00000173334/ENSG00000184304/ENSG00000132170/ENSG00000009790/ENSG00000102921/ENSG00000144802/ENSG00000188313/ENSG00000173193/ENSG00000170542/ENSG00000204160/ENSG00000108984/ENSG00000135114/ENSG00000092445/ENSG00000157193/ENSG00000123609/ENSG00000005339/ENSG00000151414/ENSG00000110446/ENSG00000145365/ENSG00000163131/ENSG00000113712/ENSG00000138942/ENSG00000107643/ENSG00000135334/ENSG00000280987/ENSG00000139370/ENSG00000140992/ENSG00000185507/ENSG00000106052/ENSG00000204642/ENSG00000101782/ENSG00000197122/ENSG00000187608/ENSG00000204498/ENSG00000004139/ENSG00000138032/ENSG00000100393/ENSG00000078747/ENSG00000101695/ENSG00000131408/ENSG00000204610/ENSG00000234745
GO:0018117	GO:0018117	protein adenylylation	3	0.971699	1.62712	0.00131882	0.0645751	0.0602434	103	tags=33%, list=1%, signal=33%	ENSG00000198855
GO:0018175	GO:0018175	protein nucleotidylation	3	0.971699	1.62712	0.00131882	0.0645751	0.0602434	103	tags=33%, list=1%, signal=33%	ENSG00000198855
GO:0097530	GO:0097530	granulocyte migration	79	0.502322	1.74964	0.00137022	0.0664178	0.0619625	650	tags=18%, list=5%, signal=17%	ENSG00000169245/ENSG00000138755/ENSG00000169248/ENSG00000163734/ENSG00000006210/ENSG00000271503/ENSG00000113811/ENSG00000110944/ENSG00000081041/ENSG00000197405/ENSG00000167207/ENSG00000115009/ENSG00000171522/ENSG00000169429
GO:0007159	GO:0007159	leukocyte cell-cell adhesion	244	0.378939	1.55604	0.00136562	0.0664178	0.0619625	2392	tags=27%, list=17%, signal=23%	ENSG00000131203/ENSG00000120217/ENSG00000124253/ENSG00000119508/ENSG00000125347/ENSG00000168811/ENSG00000090339/ENSG00000185338/ENSG00000196352/ENSG00000289720/ENSG00000136826/ENSG00000104312/ENSG00000139514/ENSG00000271503/ENSG00000113811/ENSG00000110944/ENSG00000204592/ENSG00000083799/ENSG00000115598/ENSG00000164136/ENSG00000167207/ENSG00000171867/ENSG00000172216/ENSG00000081181/ENSG00000114423/ENSG00000096968/ENSG00000159216/ENSG00000167604/ENSG00000026508/ENSG00000197329/ENSG00000113916/ENSG00000134954/ENSG00000204256/ENSG00000128271/ENSG00000198805/ENSG00000125266/ENSG00000107968/ENSG00000142867/ENSG00000204287/ENSG00000182197/ENSG00000173039/ENSG00000170677/ENSG00000100219/ENSG00000065000/ENSG00000141867/ENSG00000144802/ENSG00000136630/ENSG00000169403/ENSG00000176105/ENSG00000103855/ENSG00000067606/ENSG00000110492/ENSG00000119927/ENSG00000164889/ENSG00000163939/ENSG00000160223/ENSG00000135046/ENSG00000140992/ENSG00000154305/ENSG00000197122/ENSG00000110244/ENSG00000112149/ENSG00000121879/ENSG00000113384/ENSG00000078747/ENSG00000134352/ENSG00000049130
GO:0072538	GO:0072538	T-helper 17 type immune response	29	0.650601	1.9005	0.00140576	0.0674627	0.0629373	1899	tags=41%, list=14%, signal=36%	ENSG00000137265/ENSG00000198018/ENSG00000184557/ENSG00000110944/ENSG00000096968/ENSG00000167604/ENSG00000204256/ENSG00000069667/ENSG00000141867/ENSG00000144802/ENSG00000168610/ENSG00000171223
GO:0043380	GO:0043380	regulation of memory T cell differentiation	6	0.87917	1.77737	0.00140419	0.0674627	0.0629373	1198	tags=67%, list=9%, signal=61%	ENSG00000124253/ENSG00000110944/ENSG00000113916/ENSG00000204287
GO:0097696	GO:0097696	receptor signaling pathway via STAT	107	0.483023	1.76679	0.00141627	0.0676302	0.0630936	1799	tags=31%, list=13%, signal=27%	ENSG00000128342/ENSG00000168811/ENSG00000185338/ENSG00000120337/ENSG00000186715/ENSG00000184557/ENSG00000271503/ENSG00000110944/ENSG00000008710/ENSG00000164136/ENSG00000096968/ENSG00000110048/ENSG00000170581/ENSG00000145777/ENSG00000173406/ENSG00000151422/ENSG00000115415/ENSG00000134470/ENSG00000111252/ENSG00000180353/ENSG00000175505/ENSG00000147896/ENSG00000105329/ENSG00000242689/ENSG00000170677/ENSG00000104885/ENSG00000173531/ENSG00000132170/ENSG00000213512/ENSG00000173193/ENSG00000185359/ENSG00000123609/ENSG00000168610
GO:0000768	GO:0000768	syncytium formation by plasma membrane fusion	32	0.619002	1.83875	0.00145175	0.068645	0.0640403	533	tags=12%, list=4%, signal=12%	ENSG00000169245/ENSG00000138755/ENSG00000130513/ENSG00000101096
GO:0140253	GO:0140253	cell-cell fusion	32	0.619002	1.83875	0.00145175	0.068645	0.0640403	533	tags=12%, list=4%, signal=12%	ENSG00000169245/ENSG00000138755/ENSG00000130513/ENSG00000101096
GO:0002697	GO:0002697	regulation of immune effector process	224	0.388519	1.58142	0.0014672	0.0690371	0.0644061	2008	tags=23%, list=15%, signal=20%	ENSG00000007171/ENSG00000124253/ENSG00000119508/ENSG00000168811/ENSG00000090339/ENSG00000137265/ENSG00000156515/ENSG00000128590/ENSG00000103257/ENSG00000196352/ENSG00000111981/ENSG00000104312/ENSG00000128604/ENSG00000110944/ENSG00000089041/ENSG00000204592/ENSG00000167207/ENSG00000167604/ENSG00000151422/ENSG00000113916/ENSG00000175505/ENSG00000204256/ENSG00000198833/ENSG00000096717/ENSG00000204516/ENSG00000114251/ENSG00000243414/ENSG00000105329/ENSG00000142867/ENSG00000204287/ENSG00000154710/ENSG00000033327/ENSG00000179348/ENSG00000100219/ENSG00000141867/ENSG00000138623/ENSG00000144802/ENSG00000136630/ENSG00000170542/ENSG00000169403/ENSG00000213918/ENSG00000110218/ENSG00000067606/ENSG00000165732/ENSG00000204267/ENSG00000171223/ENSG00000115604/ENSG00000204525/ENSG00000135046/ENSG00000139370/ENSG00000140992
GO:0035437	GO:0035437	maintenance of protein localization in endoplasmic reticulum	11	0.804685	1.85392	0.00152185	0.070917	0.0661599	1912	tags=55%, list=14%, signal=47%	ENSG00000044574/ENSG00000186480/ENSG00000125629/ENSG00000135506/ENSG00000136240/ENSG00000181027
GO:0034612	GO:0034612	response to tumor necrosis factor	184	0.406669	1.60604	0.0015145	0.070917	0.0661599	2082	tags=24%, list=15%, signal=21%	ENSG00000124253/ENSG00000006210/ENSG00000120337/ENSG00000213886/ENSG00000127528/ENSG00000117228/ENSG00000131196/ENSG00000124635/ENSG00000151468/ENSG00000170345/ENSG00000162645/ENSG00000116584/ENSG00000271503/ENSG00000083799/ENSG00000115009/ENSG00000137496/ENSG00000096968/ENSG00000169429/ENSG00000151694/ENSG00000115415/ENSG00000096717/ENSG00000196954/ENSG00000013374/ENSG00000176170/ENSG00000126368/ENSG00000110330/ENSG00000118503/ENSG00000069667/ENSG00000114861/ENSG00000182197/ENSG00000173039/ENSG00000169756/ENSG00000177169/ENSG00000109320/ENSG00000163349/ENSG00000100889/ENSG00000131979/ENSG00000145365/ENSG00000152518/ENSG00000132376/ENSG00000060138/ENSG00000167034/ENSG00000143387/ENSG00000197530/ENSG00000161921
GO:0051873	GO:0051873	killing by host of symbiont cells	15	-0.787984	-1.94763	0.00153755	0.0709629	0.0662027	2113	tags=60%, list=15%, signal=51%	ENSG00000174885/ENSG00000172936/ENSG00000113905/ENSG00000118520/ENSG00000124875/ENSG00000244414/ENSG00000165471/ENSG00000134389/ENSG00000080910
GO:0070661	GO:0070661	leukocyte proliferation	195	0.406397	1.61737	0.00153613	0.0709629	0.0662027	3161	tags=35%, list=23%, signal=28%	ENSG00000131203/ENSG00000120217/ENSG00000125347/ENSG00000006210/ENSG00000168811/ENSG00000120337/ENSG00000166923/ENSG00000196352/ENSG00000289720/ENSG00000102034/ENSG00000104312/ENSG00000139514/ENSG00000271503/ENSG00000113811/ENSG00000110944/ENSG00000089041/ENSG00000204592/ENSG00000164136/ENSG00000171867/ENSG00000101096/ENSG00000172216/ENSG00000026950/ENSG00000081181/ENSG00000049249/ENSG00000114423/ENSG00000096968/ENSG00000185950/ENSG00000197329/ENSG00000113916/ENSG00000175505/ENSG00000198805/ENSG00000147896/ENSG00000118503/ENSG00000144802/ENSG00000069482/ENSG00000103855/ENSG00000100485/ENSG00000171791/ENSG00000171223/ENSG00000119927/ENSG00000164889/ENSG00000160223/ENSG00000135046/ENSG00000266094/ENSG00000101017/ENSG00000078747/ENSG00000163512/ENSG00000124762/ENSG00000134352/ENSG00000049130/ENSG00000184371/ENSG00000138735/ENSG00000164305/ENSG00000124145/ENSG00000272398/ENSG00000071051/ENSG00000163932/ENSG00000125657/ENSG00000091542/ENSG00000028137/ENSG00000169398/ENSG00000107099/ENSG00000177425/ENSG00000154269/ENSG00000097007/ENSG00000206503/ENSG00000164690/ENSG00000205220/ENSG00000172175
GO:0043369	GO:0043369	CD4-positive or CD8-positive, alpha-beta T cell lineage commitment	16	0.777145	2.00466	0.0015668	0.0716049	0.0668016	1799	tags=56%, list=13%, signal=49%	ENSG00000137265/ENSG00000184557/ENSG00000110944/ENSG00000083799/ENSG00000204256/ENSG00000141867/ENSG00000157764/ENSG00000171791/ENSG00000168610
GO:0051281	GO:0051281	positive regulation of release of sequestered calcium ion into cytosol	22	0.682597	1.86473	0.00157348	0.0716049	0.0668016	76	tags=18%, list=1%, signal=18%	ENSG00000169245/ENSG00000138755/ENSG00000169248/ENSG00000006210
GO:0002757	GO:0002757	immune response-activating signaling pathway	319	0.35467	1.49333	0.00157373	0.0716049	0.0668016	3428	tags=35%, list=25%, signal=27%	ENSG00000154451/ENSG00000120217/ENSG00000119508/ENSG00000125347/ENSG00000137265/ENSG00000289720/ENSG00000117228/ENSG00000204616/ENSG00000162645/ENSG00000104312/ENSG00000083799/ENSG00000197405/ENSG00000167207/ENSG00000171867/ENSG00000101096/ENSG00000147324/ENSG00000026950/ENSG00000114423/ENSG00000125826/ENSG00000095585/ENSG00000167604/ENSG00000197329/ENSG00000121060/ENSG00000175592/ENSG00000164164/ENSG00000112763/ENSG00000204516/ENSG00000129657/ENSG00000243414/ENSG00000111801/ENSG00000198961/ENSG00000126368/ENSG00000110330/ENSG00000118503/ENSG00000142867/ENSG00000114861/ENSG00000077454/ENSG00000173039/ENSG00000154710/ENSG00000154370/ENSG00000184304/ENSG00000009790/ENSG00000109320/ENSG00000144802/ENSG00000188313/ENSG00000204160/ENSG00000157764/ENSG00000176105/ENSG00000108984/ENSG00000135114/ENSG00000092445/ENSG00000103855/ENSG00000123609/ENSG00000005339/ENSG00000151414/ENSG00000110446/ENSG00000145365/ENSG00000171791/ENSG00000163131/ENSG00000113712/ENSG00000107643/ENSG00000162894/ENSG00000160223/ENSG00000139370/ENSG00000140992/ENSG00000185507/ENSG00000106052/ENSG00000101782/ENSG00000197122/ENSG00000204498/ENSG00000004139/ENSG00000121879/ENSG00000100393/ENSG00000027075/ENSG00000078747/ENSG00000101695/ENSG00000204610/ENSG00000118046/ENSG00000204463/ENSG00000105373/ENSG00000120690/ENSG00000137312/ENSG00000115310/ENSG00000184381/ENSG00000163932/ENSG00000068079/ENSG00000134321/ENSG00000169398/ENSG00000203896/ENSG00000162889/ENSG00000130202/ENSG00000068903/ENSG00000177425/ENSG00000113575/ENSG00000097007/ENSG00000206503/ENSG00000247315/ENSG00000170633/ENSG00000180370/ENSG00000172175/ENSG00000168884/ENSG00000291104/ENSG00000164010/ENSG00000101966/ENSG00000108771/ENSG00000204388/ENSG00000124357/ENSG00000135018/ENSG00000065150/ENSG00000010810/ENSG00000108784/ENSG00000175354
GO:0045058	GO:0045058	T cell selection	27	0.642524	1.84364	0.00158577	0.0718139	0.0669966	1799	tags=41%, list=13%, signal=36%	ENSG00000137265/ENSG00000184557/ENSG00000110944/ENSG00000083799/ENSG00000164136/ENSG00000204256/ENSG00000141867/ENSG00000157764/ENSG00000112658/ENSG00000171791/ENSG00000168610
GO:1904892	GO:1904892	regulation of receptor signaling pathway via STAT	62	0.537246	1.78303	0.0016031	0.0722595	0.0674123	1721	tags=29%, list=12%, signal=26%	ENSG00000128342/ENSG00000185338/ENSG00000186715/ENSG00000184557/ENSG00000271503/ENSG00000110944/ENSG00000096968/ENSG00000145777/ENSG00000173406/ENSG00000111252/ENSG00000147896/ENSG00000105329/ENSG00000104885/ENSG00000173531/ENSG00000132170/ENSG00000213512/ENSG00000173193/ENSG00000185359
GO:0010533	GO:0010533	regulation of activation of Janus kinase activity	4	0.950486	1.71727	0.00163049	0.0728135	0.0679292	369	tags=50%, list=3%, signal=49%	ENSG00000271503/ENSG00000110944
GO:0010536	GO:0010536	positive regulation of activation of Janus kinase activity	4	0.950486	1.71727	0.00163049	0.0728135	0.0679292	369	tags=50%, list=3%, signal=49%	ENSG00000271503/ENSG00000110944
GO:0071356	GO:0071356	cellular response to tumor necrosis factor	165	0.418066	1.62558	0.00164992	0.0733414	0.0684217	2051	tags=25%, list=15%, signal=21%	ENSG00000124253/ENSG00000006210/ENSG00000120337/ENSG00000127528/ENSG00000117228/ENSG00000131196/ENSG00000124635/ENSG00000151468/ENSG00000170345/ENSG00000162645/ENSG00000116584/ENSG00000271503/ENSG00000083799/ENSG00000115009/ENSG00000137496/ENSG00000096968/ENSG00000169429/ENSG00000151694/ENSG00000115415/ENSG00000096717/ENSG00000196954/ENSG00000176170/ENSG00000126368/ENSG00000110330/ENSG00000118503/ENSG00000069667/ENSG00000114861/ENSG00000182197/ENSG00000173039/ENSG00000169756/ENSG00000177169/ENSG00000109320/ENSG00000163349/ENSG00000100889/ENSG00000145365/ENSG00000152518/ENSG00000132376/ENSG00000060138/ENSG00000167034/ENSG00000143387/ENSG00000197530
GO:0002819	GO:0002819	regulation of adaptive immune response	131	0.458741	1.73548	0.00166616	0.0737236	0.0687782	2077	tags=27%, list=15%, signal=24%	ENSG00000120217/ENSG00000125347/ENSG00000168811/ENSG00000196352/ENSG00000111981/ENSG00000115602/ENSG00000104312/ENSG00000110944/ENSG00000089041/ENSG00000204592/ENSG00000167207/ENSG00000096968/ENSG00000121281/ENSG00000167604/ENSG00000113916/ENSG00000175505/ENSG00000204256/ENSG00000096717/ENSG00000204516/ENSG00000105329/ENSG00000118503/ENSG00000204287/ENSG00000141867/ENSG00000144802/ENSG00000136630/ENSG00000204713/ENSG00000067606/ENSG00000204267/ENSG00000171223/ENSG00000115604/ENSG00000204525/ENSG00000135334/ENSG00000135046/ENSG00000139370/ENSG00000185507/ENSG00000204642
GO:0060142	GO:0060142	regulation of syncytium formation by plasma membrane fusion	16	0.773845	1.99615	0.00169214	0.0741928	0.0692159	1123	tags=31%, list=8%, signal=29%	ENSG00000169245/ENSG00000138755/ENSG00000130513/ENSG00000101096/ENSG00000023902
GO:1990266	GO:1990266	neutrophil migration	66	0.543685	1.8473	0.00169061	0.0741928	0.0692159	1841	tags=30%, list=13%, signal=26%	ENSG00000169245/ENSG00000138755/ENSG00000169248/ENSG00000163734/ENSG00000006210/ENSG00000271503/ENSG00000113811/ENSG00000110944/ENSG00000081041/ENSG00000197405/ENSG00000167207/ENSG00000115009/ENSG00000169429/ENSG00000145147/ENSG00000100883/ENSG00000166794/ENSG00000107862/ENSG00000130150/ENSG00000110492/ENSG00000163735
GO:0002295	GO:0002295	T-helper cell lineage commitment	11	0.802507	1.8489	0.00170632	0.0742494	0.0692688	1799	tags=55%, list=13%, signal=47%	ENSG00000137265/ENSG00000184557/ENSG00000110944/ENSG00000204256/ENSG00000141867/ENSG00000168610
GO:0090715	GO:0090715	immunological memory formation process	8	0.851099	1.84093	0.00170883	0.0742494	0.0692688	1589	tags=62%, list=12%, signal=55%	ENSG00000124253/ENSG00000110944/ENSG00000113916/ENSG00000204287/ENSG00000008513
GO:0002683	GO:0002683	negative regulation of immune system process	315	0.352717	1.4813	0.00172953	0.0748118	0.0697934	2173	tags=25%, list=16%, signal=22%	ENSG00000131203/ENSG00000120217/ENSG00000125347/ENSG00000137265/ENSG00000185338/ENSG00000122641/ENSG00000166923/ENSG00000196352/ENSG00000289720/ENSG00000117228/ENSG00000178752/ENSG00000115602/ENSG00000204616/ENSG00000163565/ENSG00000130164/ENSG00000198719/ENSG00000204592/ENSG00000157514/ENSG00000131871/ENSG00000167207/ENSG00000171867/ENSG00000140853/ENSG00000172216/ENSG00000147324/ENSG00000081181/ENSG00000114423/ENSG00000171522/ENSG00000159216/ENSG00000170581/ENSG00000197329/ENSG00000151422/ENSG00000113916/ENSG00000135148/ENSG00000164164/ENSG00000128271/ENSG00000129657/ENSG00000105329/ENSG00000126368/ENSG00000145147/ENSG00000118503/ENSG00000154710/ENSG00000154370/ENSG00000179348/ENSG00000170677/ENSG00000262406/ENSG00000173334/ENSG00000154127/ENSG00000132170/ENSG00000113013/ENSG00000136997/ENSG00000070404/ENSG00000173193/ENSG00000136630/ENSG00000170542/ENSG00000204713/ENSG00000204160/ENSG00000069482/ENSG00000176105/ENSG00000092445/ENSG00000123609/ENSG00000120129/ENSG00000164253/ENSG00000110492/ENSG00000113712/ENSG00000176994/ENSG00000119927/ENSG00000164889/ENSG00000135046/ENSG00000140992/ENSG00000106052/ENSG00000204642/ENSG00000154305/ENSG00000101782/ENSG00000197122/ENSG00000109670/ENSG00000187608/ENSG00000266094/ENSG00000204498/ENSG00000004139
GO:0070229	GO:0070229	negative regulation of lymphocyte apoptotic process	28	0.646738	1.87506	0.00175837	0.0757197	0.0706404	1900	tags=43%, list=14%, signal=37%	ENSG00000131203/ENSG00000271503/ENSG00000157514/ENSG00000081181/ENSG00000185950/ENSG00000113916/ENSG00000142867/ENSG00000169242/ENSG00000114861/ENSG00000008513/ENSG00000171791/ENSG00000119927
GO:0007186	GO:0007186	G protein-coupled receptor signaling pathway	338	0.357597	1.51616	0.00176935	0.0758539	0.0707657	2124	tags=23%, list=15%, signal=20%	ENSG00000006128/ENSG00000169245/ENSG00000138755/ENSG00000169248/ENSG00000237988/ENSG00000163734/ENSG00000006210/ENSG00000166922/ENSG00000128165/ENSG00000013588/ENSG00000180535/ENSG00000146399/ENSG00000078246/ENSG00000143333/ENSG00000109321/ENSG00000271503/ENSG00000179603/ENSG00000153294/ENSG00000087494/ENSG00000054598/ENSG00000081041/ENSG00000149527/ENSG00000197405/ENSG00000180616/ENSG00000115009/ENSG00000148926/ENSG00000170214/ENSG00000096968/ENSG00000171522/ENSG00000135063/ENSG00000121281/ENSG00000169429/ENSG00000120063/ENSG00000111252/ENSG00000104213/ENSG00000104635/ENSG00000108370/ENSG00000051128/ENSG00000128271/ENSG00000170775/ENSG00000176170/ENSG00000258839/ENSG00000125618/ENSG00000124882/ENSG00000145147/ENSG00000169252/ENSG00000162775/ENSG00000109756/ENSG00000173039/ENSG00000125352/ENSG00000067113/ENSG00000008405/ENSG00000123146/ENSG00000184304/ENSG00000166073/ENSG00000132170/ENSG00000181619/ENSG00000153933/ENSG00000215644/ENSG00000165029/ENSG00000058866/ENSG00000169403/ENSG00000069482/ENSG00000092445/ENSG00000088256/ENSG00000137936/ENSG00000163735/ENSG00000108551/ENSG00000173020/ENSG00000213906/ENSG00000105976/ENSG00000132376/ENSG00000170075/ENSG00000135046/ENSG00000243896/ENSG00000174021/ENSG00000198055/ENSG00000008300/ENSG00000197122
GO:0031663	GO:0031663	lipopolysaccharide-mediated signaling pathway	41	0.597998	1.85516	0.00178267	0.0760868	0.0709829	1612	tags=27%, list=12%, signal=24%	ENSG00000006210/ENSG00000196352/ENSG00000104312/ENSG00000153162/ENSG00000132256/ENSG00000243414/ENSG00000118503/ENSG00000142867/ENSG00000173334/ENSG00000169403/ENSG00000147649
GO:0000122	GO:0000122	negative regulation of transcription by RNA polymerase II	655	0.308091	1.3809	0.00182159	0.0774056	0.0722133	2380	tags=23%, list=17%, signal=20%	ENSG00000179583/ENSG00000175197/ENSG00000010030/ENSG00000119508/ENSG00000185022/ENSG00000162772/ENSG00000125740/ENSG00000153234/ENSG00000101255/ENSG00000140968/ENSG00000127528/ENSG00000168298/ENSG00000129757/ENSG00000141582/ENSG00000107249/ENSG00000059728/ENSG00000136826/ENSG00000163565/ENSG00000153162/ENSG00000107864/ENSG00000102554/ENSG00000244405/ENSG00000165030/ENSG00000198517/ENSG00000054598/ENSG00000160062/ENSG00000178860/ENSG00000173846/ENSG00000101096/ENSG00000179218/ENSG00000172216/ENSG00000128573/ENSG00000092607/ENSG00000159216/ENSG00000118495/ENSG00000173276/ENSG00000164683/ENSG00000130522/ENSG00000112182/ENSG00000213347/ENSG00000124831/ENSG00000115415/ENSG00000180353/ENSG00000143013/ENSG00000113916/ENSG00000077782/ENSG00000177426/ENSG00000119669/ENSG00000134013/ENSG00000141568/ENSG00000156273/ENSG00000128272/ENSG00000217128/ENSG00000095951/ENSG00000070444/ENSG00000096717/ENSG00000118513/ENSG00000047644/ENSG00000115641/ENSG00000120738/ENSG00000112715/ENSG00000124216/ENSG00000109501/ENSG00000112033/ENSG00000148200/ENSG00000106829/ENSG00000104447/ENSG00000197063/ENSG00000172819/ENSG00000126368/ENSG00000052795/ENSG00000167182/ENSG00000150347/ENSG00000198300/ENSG00000134107/ENSG00000125952/ENSG00000132950/ENSG00000166261/ENSG00000169635/ENSG00000169242/ENSG00000031698/ENSG00000114861/ENSG00000095794/ENSG00000161914/ENSG00000173039/ENSG00000115966/ENSG00000179348/ENSG00000168795/ENSG00000073282/ENSG00000148516/ENSG00000153487/ENSG00000172059/ENSG00000262406/ENSG00000008405/ENSG00000163602/ENSG00000163132/ENSG00000139083/ENSG00000174738/ENSG00000168310/ENSG00000132170/ENSG00000177683/ENSG00000109320/ENSG00000159256/ENSG00000136997/ENSG00000095574/ENSG00000168264/ENSG00000198453/ENSG00000123095/ENSG00000204713/ENSG00000147649/ENSG00000104881/ENSG00000177463/ENSG00000068305/ENSG00000006194/ENSG00000005339/ENSG00000198160/ENSG00000035928/ENSG00000164916/ENSG00000168610/ENSG00000099326/ENSG00000134363/ENSG00000108854/ENSG00000060138/ENSG00000072310/ENSG00000205189/ENSG00000135334/ENSG00000144485/ENSG00000154803/ENSG00000131931/ENSG00000157557/ENSG00000185507/ENSG00000115289/ENSG00000196387/ENSG00000068024/ENSG00000171940/ENSG00000105556/ENSG00000065526/ENSG00000114739/ENSG00000131910/ENSG00000175793/ENSG00000178764/ENSG00000168826/ENSG00000172273/ENSG00000109787/ENSG00000183955/ENSG00000141570/ENSG00000132326/ENSG00000100393/ENSG00000137699/ENSG00000167491/ENSG00000179094/ENSG00000177606/ENSG00000131408
GO:0046651	GO:0046651	lymphocyte proliferation	167	0.426021	1.65347	0.00183277	0.0775389	0.0723376	1037	tags=18%, list=8%, signal=17%	ENSG00000131203/ENSG00000120217/ENSG00000125347/ENSG00000168811/ENSG00000120337/ENSG00000196352/ENSG00000289720/ENSG00000102034/ENSG00000104312/ENSG00000139514/ENSG00000271503/ENSG00000113811/ENSG00000110944/ENSG00000089041/ENSG00000204592/ENSG00000164136/ENSG00000171867/ENSG00000101096/ENSG00000172216/ENSG00000026950/ENSG00000081181/ENSG00000049249/ENSG00000114423/ENSG00000096968/ENSG00000185950/ENSG00000197329/ENSG00000113916/ENSG00000175505/ENSG00000198805/ENSG00000147896
GO:0006002	GO:0006002	fructose 6-phosphate metabolic process	9	0.83257	1.84661	0.00185369	0.0780816	0.0728439	321	tags=33%, list=2%, signal=33%	ENSG00000156515/ENSG00000198380/ENSG00000159399
GO:0007059	GO:0007059	chromosome segregation	360	-0.379505	-1.61361	0.00186596	0.0782568	0.0730073	2808	tags=27%, list=20%, signal=22%	ENSG00000092036/ENSG00000151503/ENSG00000066279/ENSG00000105173/ENSG00000163322/ENSG00000179041/ENSG00000175279/ENSG00000176623/ENSG00000213024/ENSG00000184445/ENSG00000188312/ENSG00000079616/ENSG00000134690/ENSG00000073584/ENSG00000163029/ENSG00000136861/ENSG00000107816/ENSG00000166797/ENSG00000117650/ENSG00000142856/ENSG00000161800/ENSG00000104884/ENSG00000198901/ENSG00000127616/ENSG00000058804/ENSG00000020922/ENSG00000136824/ENSG00000166851/ENSG00000002822/ENSG00000040275/ENSG00000117697/ENSG00000037042/ENSG00000163535/ENSG00000126215/ENSG00000089685/ENSG00000189079/ENSG00000053900/ENSG00000070950/ENSG00000171772/ENSG00000119684/ENSG00000153044/ENSG00000152240/ENSG00000099910/ENSG00000184661/ENSG00000145241/ENSG00000275835/ENSG00000182628/ENSG00000000460/ENSG00000186185/ENSG00000080986/ENSG00000076382/ENSG00000212916/ENSG00000167513/ENSG00000119408/ENSG00000121957/ENSG00000087586/ENSG00000183765/ENSG00000031691/ENSG00000144554/ENSG00000123485/ENSG00000146918/ENSG00000175643/ENSG00000071539/ENSG00000102384/ENSG00000204371/ENSG00000138778/ENSG00000175063/ENSG00000122952/ENSG00000151725/ENSG00000012048/ENSG00000137807/ENSG00000136492/ENSG00000205683/ENSG00000138160/ENSG00000101057/ENSG00000131747/ENSG00000146670/ENSG00000123219/ENSG00000237649/ENSG00000165480/ENSG00000142945/ENSG00000109805/ENSG00000169679/ENSG00000088325/ENSG00000134222/ENSG00000137812/ENSG00000104147/ENSG00000126787/ENSG00000171320/ENSG00000112742/ENSG00000148773/ENSG00000090889/ENSG00000152253/ENSG00000143228/ENSG00000276043/ENSG00000161888/ENSG00000156970
GO:0050866	GO:0050866	negative regulation of cell activation	116	0.436793	1.6227	0.00188266	0.0786152	0.0733417	2614	tags=34%, list=19%, signal=27%	ENSG00000131203/ENSG00000120217/ENSG00000125347/ENSG00000185338/ENSG00000122641/ENSG00000289720/ENSG00000130164/ENSG00000204592/ENSG00000171867/ENSG00000172216/ENSG00000081181/ENSG00000114423/ENSG00000159216/ENSG00000197329/ENSG00000151422/ENSG00000111252/ENSG00000113916/ENSG00000135919/ENSG00000128271/ENSG00000126368/ENSG00000118503/ENSG00000154710/ENSG00000170677/ENSG00000154127/ENSG00000178726/ENSG00000136630/ENSG00000069482/ENSG00000092445/ENSG00000110492/ENSG00000164889/ENSG00000135046/ENSG00000266094/ENSG00000078747/ENSG00000138735/ENSG00000204520/ENSG00000130203/ENSG00000164305/ENSG00000010278/ENSG00000124145
GO:1903039	GO:1903039	positive regulation of leukocyte cell-cell adhesion	163	0.433126	1.67732	0.00189203	0.078666	0.0733891	2008	tags=27%, list=15%, signal=23%	ENSG00000120217/ENSG00000124253/ENSG00000119508/ENSG00000168811/ENSG00000185338/ENSG00000196352/ENSG00000104312/ENSG00000139514/ENSG00000271503/ENSG00000113811/ENSG00000110944/ENSG00000204592/ENSG00000083799/ENSG00000115598/ENSG00000164136/ENSG00000167207/ENSG00000096968/ENSG00000159216/ENSG00000167604/ENSG00000026508/ENSG00000113916/ENSG00000134954/ENSG00000204256/ENSG00000198805/ENSG00000125266/ENSG00000107968/ENSG00000142867/ENSG00000204287/ENSG00000173039/ENSG00000100219/ENSG00000065000/ENSG00000141867/ENSG00000144802/ENSG00000136630/ENSG00000169403/ENSG00000176105/ENSG00000103855/ENSG00000067606/ENSG00000110492/ENSG00000119927/ENSG00000163939/ENSG00000160223/ENSG00000135046/ENSG00000140992
GO:0140467	GO:0140467	integrated stress response signaling	42	0.608329	1.89926	0.00194058	0.079813	0.0744592	872	tags=29%, list=6%, signal=27%	ENSG00000175197/ENSG00000044574/ENSG00000168062/ENSG00000087074/ENSG00000170345/ENSG00000172071/ENSG00000153879/ENSG00000172216/ENSG00000221869/ENSG00000175592/ENSG00000106541/ENSG00000128272
GO:0045653	GO:0045653	negative regulation of megakaryocyte differentiation	8	0.847029	1.83213	0.00194444	0.079813	0.0744592	911	tags=62%, list=7%, signal=58%	ENSG00000270276/ENSG00000197238/ENSG00000158406/ENSG00000270882/ENSG00000118513
GO:0071375	GO:0071375	cellular response to peptide hormone stimulus	236	0.387384	1.58554	0.00194381	0.079813	0.0744592	2278	tags=25%, list=16%, signal=22%	ENSG00000146678/ENSG00000124253/ENSG00000119508/ENSG00000153234/ENSG00000185338/ENSG00000122641/ENSG00000101255/ENSG00000105550/ENSG00000123358/ENSG00000094804/ENSG00000178752/ENSG00000170345/ENSG00000186480/ENSG00000184557/ENSG00000131711/ENSG00000169174/ENSG00000130513/ENSG00000162733/ENSG00000131871/ENSG00000120053/ENSG00000096968/ENSG00000185950/ENSG00000166579/ENSG00000151422/ENSG00000115415/ENSG00000104635/ENSG00000106070/ENSG00000096717/ENSG00000090020/ENSG00000070961/ENSG00000125629/ENSG00000138768/ENSG00000137449/ENSG00000168461/ENSG00000173039/ENSG00000100219/ENSG00000184304/ENSG00000132170/ENSG00000196365/ENSG00000109320/ENSG00000215644/ENSG00000134324/ENSG00000136628/ENSG00000100889/ENSG00000220205/ENSG00000100485/ENSG00000137936/ENSG00000067606/ENSG00000168610/ENSG00000132376/ENSG00000185591/ENSG00000072310/ENSG00000140992/ENSG00000150867/ENSG00000197122/ENSG00000134318/ENSG00000121879/ENSG00000142330/ENSG00000163558/ENSG00000108061
GO:0051209	GO:0051209	release of sequestered calcium ion into cytosol	64	0.526611	1.77192	0.00198155	0.0805148	0.0751139	642	tags=12%, list=5%, signal=12%	ENSG00000169245/ENSG00000138755/ENSG00000169248/ENSG00000175197/ENSG00000006210/ENSG00000089041/ENSG00000149527/ENSG00000005700
GO:0050727	GO:0050727	regulation of inflammatory response	228	0.369139	1.50632	0.00198563	0.0805148	0.0751139	1828	tags=25%, list=13%, signal=22%	ENSG00000131203/ENSG00000006210/ENSG00000198535/ENSG00000106948/ENSG00000115602/ENSG00000102034/ENSG00000136826/ENSG00000130164/ENSG00000184557/ENSG00000150593/ENSG00000205502/ENSG00000140274/ENSG00000271503/ENSG00000110944/ENSG00000204592/ENSG00000083799/ENSG00000115598/ENSG00000131871/ENSG00000164136/ENSG00000167207/ENSG00000172216/ENSG00000147324/ENSG00000096968/ENSG00000171522/ENSG00000145777/ENSG00000176845/ENSG00000113916/ENSG00000134954/ENSG00000128271/ENSG00000112033/ENSG00000114251/ENSG00000196954/ENSG00000176170/ENSG00000105329/ENSG00000126368/ENSG00000110330/ENSG00000118503/ENSG00000149968/ENSG00000069667/ENSG00000114861/ENSG00000173039/ENSG00000154710/ENSG00000041982/ENSG00000176046/ENSG00000174738/ENSG00000141867/ENSG00000132170/ENSG00000166484/ENSG00000109320/ENSG00000138623/ENSG00000144802/ENSG00000213918/ENSG00000176105/ENSG00000092445/ENSG00000123609/ENSG00000168610/ENSG00000110492
GO:0001944	GO:0001944	vasculature development	478	0.323806	1.41705	0.00198658	0.0805148	0.0751139	2315	tags=25%, list=17%, signal=21%	ENSG00000169245/ENSG00000102760/ENSG00000118257/ENSG00000175197/ENSG00000140105/ENSG00000128342/ENSG00000006210/ENSG00000168811/ENSG00000128165/ENSG00000107731/ENSG00000116761/ENSG00000166923/ENSG00000123358/ENSG00000174951/ENSG00000127528/ENSG00000131196/ENSG00000136826/ENSG00000197496/ENSG00000130164/ENSG00000154734/ENSG00000184557/ENSG00000102554/ENSG00000198719/ENSG00000159399/ENSG00000150593/ENSG00000166292/ENSG00000172071/ENSG00000133639/ENSG00000122877/ENSG00000054598/ENSG00000005108/ENSG00000008710/ENSG00000197405/ENSG00000148926/ENSG00000101096/ENSG00000159216/ENSG00000169031/ENSG00000169429/ENSG00000105672/ENSG00000164683/ENSG00000166145/ENSG00000091129/ENSG00000185215/ENSG00000120063/ENSG00000115415/ENSG00000130635/ENSG00000175592/ENSG00000134954/ENSG00000077782/ENSG00000164692/ENSG00000134013/ENSG00000158125/ENSG00000096717/ENSG00000081479/ENSG00000120738/ENSG00000112715/ENSG00000114251/ENSG00000176170/ENSG00000105329/ENSG00000130066/ENSG00000125266/ENSG00000124882/ENSG00000145147/ENSG00000118503/ENSG00000162775/ENSG00000070495/ENSG00000169242/ENSG00000031698/ENSG00000069667/ENSG00000169032/ENSG00000142627/ENSG00000109756/ENSG00000173039/ENSG00000115966/ENSG00000113083/ENSG00000179348/ENSG00000163659/ENSG00000100219/ENSG00000133121/ENSG00000184304/ENSG00000132170/ENSG00000166484/ENSG00000123908/ENSG00000153989/ENSG00000163349/ENSG00000136868/ENSG00000162769/ENSG00000112531/ENSG00000163638/ENSG00000074842/ENSG00000086062/ENSG00000147649/ENSG00000117525/ENSG00000086598/ENSG00000185359/ENSG00000112658/ENSG00000168610/ENSG00000128805/ENSG00000110492/ENSG00000171223/ENSG00000185591/ENSG00000167034/ENSG00000065970/ENSG00000135046/ENSG00000140992/ENSG00000006327/ENSG00000198909/ENSG00000104067/ENSG00000154305/ENSG00000109670/ENSG00000114739/ENSG00000135821/ENSG00000134318/ENSG00000121879/ENSG00000106366/ENSG00000204315/ENSG00000169504/ENSG00000101017/ENSG00000138685
GO:0043434	GO:0043434	response to peptide hormone	325	0.354777	1.49701	0.0020029	0.0808367	0.0754142	2278	tags=24%, list=16%, signal=20%	ENSG00000146678/ENSG00000113739/ENSG00000124253/ENSG00000119508/ENSG00000153234/ENSG00000185338/ENSG00000122641/ENSG00000101255/ENSG00000105550/ENSG00000123358/ENSG00000130766/ENSG00000094804/ENSG00000178752/ENSG00000170345/ENSG00000186480/ENSG00000184557/ENSG00000109321/ENSG00000131711/ENSG00000169174/ENSG00000130513/ENSG00000162733/ENSG00000133639/ENSG00000122877/ENSG00000131871/ENSG00000117394/ENSG00000148926/ENSG00000120053/ENSG00000096968/ENSG00000185950/ENSG00000170581/ENSG00000166579/ENSG00000151422/ENSG00000115415/ENSG00000104635/ENSG00000106070/ENSG00000096717/ENSG00000090020/ENSG00000120738/ENSG00000111276/ENSG00000070961/ENSG00000125629/ENSG00000124882/ENSG00000160182/ENSG00000138768/ENSG00000137449/ENSG00000168461/ENSG00000173039/ENSG00000123612/ENSG00000008405/ENSG00000100219/ENSG00000184304/ENSG00000132170/ENSG00000196365/ENSG00000109320/ENSG00000215644/ENSG00000134324/ENSG00000136628/ENSG00000100889/ENSG00000157764/ENSG00000069482/ENSG00000220205/ENSG00000100485/ENSG00000137936/ENSG00000067606/ENSG00000168610/ENSG00000132376/ENSG00000185591/ENSG00000072310/ENSG00000143387/ENSG00000140992/ENSG00000150867/ENSG00000197122/ENSG00000134318/ENSG00000121879/ENSG00000142330/ENSG00000163558/ENSG00000108061
GO:0072540	GO:0072540	T-helper 17 cell lineage commitment	8	0.844868	1.82746	0.00205347	0.08219	0.0766767	1799	tags=75%, list=13%, signal=65%	ENSG00000137265/ENSG00000184557/ENSG00000110944/ENSG00000204256/ENSG00000141867/ENSG00000168610
GO:0043379	GO:0043379	memory T cell differentiation	7	0.875883	1.82071	0.00204947	0.08219	0.0766767	1198	tags=57%, list=9%, signal=52%	ENSG00000124253/ENSG00000110944/ENSG00000113916/ENSG00000204287
GO:0030217	GO:0030217	T cell differentiation	195	0.400415	1.59356	0.0021073	0.0839961	0.0783617	1989	tags=25%, list=14%, signal=22%	ENSG00000124253/ENSG00000125347/ENSG00000137265/ENSG00000185338/ENSG00000104312/ENSG00000198018/ENSG00000184557/ENSG00000110944/ENSG00000083799/ENSG00000115598/ENSG00000164136/ENSG00000049249/ENSG00000171522/ENSG00000159216/ENSG00000167604/ENSG00000151694/ENSG00000113916/ENSG00000204256/ENSG00000118513/ENSG00000198805/ENSG00000120738/ENSG00000105329/ENSG00000188092/ENSG00000104856/ENSG00000070495/ENSG00000069667/ENSG00000204287/ENSG00000114861/ENSG00000115966/ENSG00000148516/ENSG00000100219/ENSG00000065000/ENSG00000141867/ENSG00000144802/ENSG00000136630/ENSG00000157764/ENSG00000100485/ENSG00000112658/ENSG00000067606/ENSG00000171791/ENSG00000168610/ENSG00000110492/ENSG00000152518/ENSG00000171223/ENSG00000115604/ENSG00000131188/ENSG00000164889/ENSG00000163939/ENSG00000135046
GO:0043368	GO:0043368	positive T cell selection	21	0.698001	1.88736	0.00216024	0.0857519	0.0799997	1799	tags=48%, list=13%, signal=41%	ENSG00000137265/ENSG00000184557/ENSG00000110944/ENSG00000083799/ENSG00000204256/ENSG00000141867/ENSG00000157764/ENSG00000112658/ENSG00000171791/ENSG00000168610
GO:0002643	GO:0002643	regulation of tolerance induction	10	0.809204	1.84343	0.00224404	0.0862391	0.0804542	577	tags=40%, list=4%, signal=38%	ENSG00000131203/ENSG00000120217/ENSG00000289720/ENSG00000114423
GO:0051256	GO:0051256	mitotic spindle midzone assembly	9	-0.81178	-1.76759	0.00222963	0.0862391	0.0804542	2534	tags=78%, list=18%, signal=64%	ENSG00000134690/ENSG00000161800/ENSG00000198901/ENSG00000089685/ENSG00000212916/ENSG00000137807/ENSG00000090889
GO:0006368	GO:0006368	transcription elongation by RNA polymerase II	115	0.470082	1.7419	0.00221988	0.0862391	0.0804542	2023	tags=17%, list=15%, signal=14%	ENSG00000202198/ENSG00000065883/ENSG00000163961/ENSG00000133398/ENSG00000141867/ENSG00000187735/ENSG00000105656/ENSG00000105085/ENSG00000136807/ENSG00000090061/ENSG00000118985/ENSG00000103126/ENSG00000075856/ENSG00000159479/ENSG00000042429/ENSG00000060069/ENSG00000163939/ENSG00000164758/ENSG00000273604
GO:2001236	GO:2001236	regulation of extrinsic apoptotic signaling pathway	119	0.452693	1.68602	0.00219445	0.0862391	0.0804542	2124	tags=25%, list=15%, signal=22%	ENSG00000288602/ENSG00000162772/ENSG00000141682/ENSG00000006210/ENSG00000090339/ENSG00000121380/ENSG00000107731/ENSG00000122641/ENSG00000116584/ENSG00000148841/ENSG00000123689/ENSG00000083799/ENSG00000125826/ENSG00000167004/ENSG00000104205/ENSG00000077782/ENSG00000160570/ENSG00000118503/ENSG00000091409/ENSG00000142867/ENSG00000173039/ENSG00000181788/ENSG00000166484/ENSG00000023287/ENSG00000169018/ENSG00000171791/ENSG00000162734/ENSG00000006327/ENSG00000143384/ENSG00000197122
GO:0002824	GO:0002824	positive regulation of adaptive immune response based on somatic recombination of immune receptors built from immunoglobulin superfamily domains	82	0.474054	1.65804	0.00221586	0.0862391	0.0804542	2077	tags=28%, list=15%, signal=24%	ENSG00000120217/ENSG00000168811/ENSG00000196352/ENSG00000111981/ENSG00000104312/ENSG00000110944/ENSG00000089041/ENSG00000204592/ENSG00000167207/ENSG00000096968/ENSG00000167604/ENSG00000175505/ENSG00000204256/ENSG00000204516/ENSG00000105329/ENSG00000204287/ENSG00000141867/ENSG00000144802/ENSG00000067606/ENSG00000204267/ENSG00000115604/ENSG00000204525/ENSG00000204642
GO:0051651	GO:0051651	maintenance of location in cell	146	0.420751	1.61279	0.00223799	0.0862391	0.0804542	642	tags=10%, list=5%, signal=10%	ENSG00000169245/ENSG00000138755/ENSG00000169248/ENSG00000175197/ENSG00000044574/ENSG00000006210/ENSG00000156515/ENSG00000131018/ENSG00000186480/ENSG00000166598/ENSG00000159399/ENSG00000089041/ENSG00000149527/ENSG00000179218/ENSG00000005700
GO:0048659	GO:0048659	smooth muscle cell proliferation	99	0.443268	1.60399	0.00222107	0.0862391	0.0804542	2761	tags=38%, list=20%, signal=31%	ENSG00000175197/ENSG00000119508/ENSG00000006210/ENSG00000168811/ENSG00000146674/ENSG00000136826/ENSG00000154734/ENSG00000150593/ENSG00000178607/ENSG00000271503/ENSG00000162733/ENSG00000096968/ENSG00000116604/ENSG00000113070/ENSG00000120063/ENSG00000115415/ENSG00000118513/ENSG00000111276/ENSG00000105329/ENSG00000124882/ENSG00000118503/ENSG00000114861/ENSG00000173334/ENSG00000132170/ENSG00000169403/ENSG00000164171/ENSG00000065970/ENSG00000103034/ENSG00000197122/ENSG00000121879/ENSG00000138685/ENSG00000124762/ENSG00000177606/ENSG00000219438/ENSG00000130203/ENSG00000109819/ENSG00000108443/ENSG00000168066
GO:0010498	GO:0010498	proteasomal protein catabolic process	475	0.325185	1.42425	0.00219439	0.0862391	0.0804542	3484	tags=31%, list=25%, signal=24%	ENSG00000051108/ENSG00000175197/ENSG00000044574/ENSG00000078081/ENSG00000141682/ENSG00000101255/ENSG00000128590/ENSG00000099958/ENSG00000289720/ENSG00000128228/ENSG00000166598/ENSG00000071537/ENSG00000162298/ENSG00000177294/ENSG00000134109/ENSG00000008710/ENSG00000131871/ENSG00000100505/ENSG00000068912/ENSG00000173846/ENSG00000179218/ENSG00000125826/ENSG00000178381/ENSG00000197329/ENSG00000133874/ENSG00000204599/ENSG00000121060/ENSG00000162032/ENSG00000072849/ENSG00000198833/ENSG00000145780/ENSG00000096717/ENSG00000109501/ENSG00000013374/ENSG00000167977/ENSG00000240065/ENSG00000144747/ENSG00000214655/ENSG00000198961/ENSG00000126368/ENSG00000110330/ENSG00000070423/ENSG00000071575/ENSG00000198742/ENSG00000170677/ENSG00000182325/ENSG00000100219/ENSG00000173334/ENSG00000136986/ENSG00000176046/ENSG00000163602/ENSG00000063978/ENSG00000101294/ENSG00000181788/ENSG00000108106/ENSG00000127022/ENSG00000106803/ENSG00000118193/ENSG00000102921/ENSG00000095787/ENSG00000198876/ENSG00000167962/ENSG00000077232/ENSG00000181852/ENSG00000239857/ENSG00000116406/ENSG00000141034/ENSG00000198862/ENSG00000103126/ENSG00000169018/ENSG00000135506/ENSG00000182087/ENSG00000113712/ENSG00000127452/ENSG00000138942/ENSG00000171621/ENSG00000108854/ENSG00000180667/ENSG00000135334/ENSG00000234127/ENSG00000088298/ENSG00000119048/ENSG00000109654/ENSG00000022840/ENSG00000136813/ENSG00000109670/ENSG00000156381/ENSG00000105325/ENSG00000153132/ENSG00000136731/ENSG00000078747/ENSG00000118217/ENSG00000155313/ENSG00000204463/ENSG00000111885/ENSG00000107404/ENSG00000163527/ENSG00000105373/ENSG00000049759/ENSG00000108306/ENSG00000130203/ENSG00000140464/ENSG00000168159/ENSG00000166170/ENSG00000167671/ENSG00000024048/ENSG00000159069/ENSG00000113194/ENSG00000160445/ENSG00000170185/ENSG00000144468/ENSG00000090316/ENSG00000153561/ENSG00000147162/ENSG00000133794/ENSG00000105723/ENSG00000001084/ENSG00000146872/ENSG00000099804/ENSG00000068903/ENSG00000160087/ENSG00000172977/ENSG00000092148/ENSG00000162191/ENSG00000014123/ENSG00000129292/ENSG00000170633/ENSG00000144224/ENSG00000072803/ENSG00000164690/ENSG00000205220/ENSG00000103429/ENSG00000072401/ENSG00000167470/ENSG00000100225/ENSG00000204388/ENSG00000172425/ENSG00000135018/ENSG00000165280/ENSG00000104969/ENSG00000186591/ENSG00000108784/ENSG00000103264/ENSG00000102595/ENSG00000198162/ENSG00000117399/ENSG00000196470/ENSG00000121067
GO:0032612	GO:0032612	interleukin-1 production	67	0.535439	1.82808	0.00229079	0.0873397	0.081481	1234	tags=24%, list=9%, signal=22%	ENSG00000154451/ENSG00000006210/ENSG00000156515/ENSG00000102034/ENSG00000163565/ENSG00000104312/ENSG00000089041/ENSG00000167207/ENSG00000081181/ENSG00000096968/ENSG00000120738/ENSG00000114251/ENSG00000176170/ENSG00000118503/ENSG00000114861/ENSG00000173039
GO:0032652	GO:0032652	regulation of interleukin-1 production	67	0.535439	1.82808	0.00229079	0.0873397	0.081481	1234	tags=24%, list=9%, signal=22%	ENSG00000154451/ENSG00000006210/ENSG00000156515/ENSG00000102034/ENSG00000163565/ENSG00000104312/ENSG00000089041/ENSG00000167207/ENSG00000081181/ENSG00000096968/ENSG00000120738/ENSG00000114251/ENSG00000176170/ENSG00000118503/ENSG00000114861/ENSG00000173039
GO:0006949	GO:0006949	syncytium formation	34	0.607943	1.83231	0.00233404	0.0875124	0.0816421	533	tags=12%, list=4%, signal=11%	ENSG00000169245/ENSG00000138755/ENSG00000130513/ENSG00000101096
GO:0060263	GO:0060263	regulation of respiratory burst	11	-0.793292	-1.82235	0.00231702	0.0875124	0.0816421	15	tags=18%, list=0%, signal=18%	ENSG00000188747/ENSG00000254647
GO:0050731	GO:0050731	positive regulation of peptidyl-tyrosine phosphorylation	92	0.48564	1.73901	0.00234068	0.0875124	0.0816421	2392	tags=42%, list=17%, signal=35%	ENSG00000128342/ENSG00000168811/ENSG00000120337/ENSG00000166923/ENSG00000116584/ENSG00000104312/ENSG00000153162/ENSG00000109321/ENSG00000271503/ENSG00000110944/ENSG00000164136/ENSG00000167207/ENSG00000171867/ENSG00000189056/ENSG00000096968/ENSG00000110048/ENSG00000113070/ENSG00000145777/ENSG00000026508/ENSG00000151694/ENSG00000180353/ENSG00000175505/ENSG00000108342/ENSG00000112715/ENSG00000105329/ENSG00000242689/ENSG00000169242/ENSG00000173193/ENSG00000176105/ENSG00000157193/ENSG00000136960/ENSG00000164327/ENSG00000136754/ENSG00000197122/ENSG00000109670/ENSG00000101017/ENSG00000103966/ENSG00000134352/ENSG00000049130
GO:0060266	GO:0060266	negative regulation of respiratory burst involved in inflammatory response	4	-0.933128	-1.64809	0.00233043	0.0875124	0.0816421	15	tags=50%, list=0%, signal=50%	ENSG00000143507/ENSG00000254647
GO:0032101	GO:0032101	regulation of response to external stimulus	718	0.305548	1.37452	0.00231482	0.0875124	0.0816421	2020	tags=21%, list=15%, signal=19%	ENSG00000169245/ENSG00000154451/ENSG00000131203/ENSG00000120217/ENSG00000125347/ENSG00000006210/ENSG00000168811/ENSG00000137265/ENSG00000166923/ENSG00000196352/ENSG00000289720/ENSG00000198535/ENSG00000106948/ENSG00000115602/ENSG00000204616/ENSG00000102034/ENSG00000162645/ENSG00000136826/ENSG00000163565/ENSG00000104312/ENSG00000130164/ENSG00000153162/ENSG00000184557/ENSG00000156299/ENSG00000150593/ENSG00000205502/ENSG00000140274/ENSG00000271503/ENSG00000113811/ENSG00000110944/ENSG00000111012/ENSG00000204592/ENSG00000083799/ENSG00000115598/ENSG00000197405/ENSG00000131871/ENSG00000164136/ENSG00000167207/ENSG00000140853/ENSG00000179218/ENSG00000172216/ENSG00000147324/ENSG00000081181/ENSG00000096968/ENSG00000171522/ENSG00000040608/ENSG00000170581/ENSG00000169429/ENSG00000145777/ENSG00000197329/ENSG00000176845/ENSG00000239713/ENSG00000121060/ENSG00000151694/ENSG00000115415/ENSG00000168495/ENSG00000111252/ENSG00000113916/ENSG00000175592/ENSG00000134954/ENSG00000077782/ENSG00000135148/ENSG00000135919/ENSG00000164164/ENSG00000128271/ENSG00000132256/ENSG00000112715/ENSG00000112033/ENSG00000204516/ENSG00000114251/ENSG00000196954/ENSG00000129657/ENSG00000123240/ENSG00000176170/ENSG00000243414/ENSG00000147896/ENSG00000105329/ENSG00000198961/ENSG00000126368/ENSG00000125266/ENSG00000110330/ENSG00000124882/ENSG00000145147/ENSG00000118503/ENSG00000242689/ENSG00000142867/ENSG00000149968/ENSG00000076685/ENSG00000069667/ENSG00000114861/ENSG00000169032/ENSG00000077454/ENSG00000173039/ENSG00000154710/ENSG00000154370/ENSG00000041982/ENSG00000262406/ENSG00000173334/ENSG00000176046/ENSG00000154127/ENSG00000178726/ENSG00000174738/ENSG00000184304/ENSG00000141867/ENSG00000132170/ENSG00000166484/ENSG00000009790/ENSG00000109320/ENSG00000138623/ENSG00000102921/ENSG00000144802/ENSG00000188313/ENSG00000173193/ENSG00000170542/ENSG00000204160/ENSG00000164171/ENSG00000157764/ENSG00000213918/ENSG00000176105/ENSG00000130827/ENSG00000108984/ENSG00000117525/ENSG00000135114/ENSG00000130150/ENSG00000092445/ENSG00000157193/ENSG00000123609/ENSG00000005339/ENSG00000151414/ENSG00000110446/ENSG00000145365/ENSG00000171791/ENSG00000168610/ENSG00000120129/ENSG00000163131/ENSG00000110492/ENSG00000113712/ENSG00000138942/ENSG00000137872/ENSG00000105976/ENSG00000107643/ENSG00000164327/ENSG00000135334/ENSG00000102572/ENSG00000280987/ENSG00000135046/ENSG00000139370/ENSG00000140992/ENSG00000185507
GO:0002764	GO:0002764	immune response-regulating signaling pathway	329	0.354237	1.49785	0.00236279	0.0879981	0.0820952	3428	tags=35%, list=25%, signal=27%	ENSG00000154451/ENSG00000120217/ENSG00000119508/ENSG00000125347/ENSG00000137265/ENSG00000289720/ENSG00000117228/ENSG00000204616/ENSG00000162645/ENSG00000104312/ENSG00000083799/ENSG00000197405/ENSG00000167207/ENSG00000171867/ENSG00000101096/ENSG00000147324/ENSG00000026950/ENSG00000114423/ENSG00000125826/ENSG00000095585/ENSG00000167604/ENSG00000197329/ENSG00000121060/ENSG00000151422/ENSG00000175592/ENSG00000164164/ENSG00000112763/ENSG00000204516/ENSG00000129657/ENSG00000243414/ENSG00000111801/ENSG00000198961/ENSG00000126368/ENSG00000110330/ENSG00000118503/ENSG00000142867/ENSG00000114861/ENSG00000077454/ENSG00000173039/ENSG00000154710/ENSG00000154370/ENSG00000184304/ENSG00000009790/ENSG00000109320/ENSG00000144802/ENSG00000188313/ENSG00000204160/ENSG00000157764/ENSG00000176105/ENSG00000108984/ENSG00000135114/ENSG00000092445/ENSG00000103855/ENSG00000123609/ENSG00000005339/ENSG00000151414/ENSG00000110446/ENSG00000145365/ENSG00000171791/ENSG00000163131/ENSG00000113712/ENSG00000107643/ENSG00000162894/ENSG00000160223/ENSG00000139370/ENSG00000140992/ENSG00000185507/ENSG00000106052/ENSG00000101782/ENSG00000197122/ENSG00000204498/ENSG00000004139/ENSG00000121879/ENSG00000101017/ENSG00000100393/ENSG00000027075/ENSG00000078747/ENSG00000101695/ENSG00000204610/ENSG00000118046/ENSG00000204463/ENSG00000076984/ENSG00000105373/ENSG00000120690/ENSG00000137312/ENSG00000272398/ENSG00000115310/ENSG00000184381/ENSG00000163932/ENSG00000068079/ENSG00000134321/ENSG00000169398/ENSG00000203896/ENSG00000162889/ENSG00000130202/ENSG00000068903/ENSG00000177425/ENSG00000113575/ENSG00000097007/ENSG00000206503/ENSG00000247315/ENSG00000170633/ENSG00000180370/ENSG00000172175/ENSG00000168884/ENSG00000291104/ENSG00000164010/ENSG00000101966/ENSG00000108771/ENSG00000204388/ENSG00000124357/ENSG00000135018/ENSG00000065150/ENSG00000010810/ENSG00000108784/ENSG00000175354
GO:0032700	GO:0032700	negative regulation of interleukin-17 production	8	0.839141	1.81507	0.00238056	0.0883189	0.0823945	562	tags=50%, list=4%, signal=48%	ENSG00000175197/ENSG00000168811/ENSG00000171867/ENSG00000081181
GO:1903894	GO:1903894	regulation of IRE1-mediated unfolded protein response	14	0.756131	1.88022	0.0024227	0.0890761	0.0831009	1343	tags=36%, list=10%, signal=32%	ENSG00000044574/ENSG00000198855/ENSG00000128590/ENSG00000106541/ENSG00000153094
GO:0002720	GO:0002720	positive regulation of cytokine production involved in immune response	56	0.52018	1.70893	0.00241464	0.0890761	0.0831009	2077	tags=34%, list=15%, signal=29%	ENSG00000119508/ENSG00000156515/ENSG00000103257/ENSG00000196352/ENSG00000104312/ENSG00000128604/ENSG00000089041/ENSG00000204592/ENSG00000167207/ENSG00000096717/ENSG00000114251/ENSG00000243414/ENSG00000142867/ENSG00000138623/ENSG00000110218/ENSG00000067606/ENSG00000165732/ENSG00000115604/ENSG00000204642
GO:0000165	GO:0000165	MAPK cascade	505	0.326872	1.43526	0.00242868	0.0890761	0.0831009	2745	tags=27%, list=20%, signal=23%	ENSG00000162772/ENSG00000128342/ENSG00000006210/ENSG00000155926/ENSG00000090339/ENSG00000213626/ENSG00000122641/ENSG00000105550/ENSG00000138166/ENSG00000289720/ENSG00000117228/ENSG00000152689/ENSG00000139946/ENSG00000146674/ENSG00000104312/ENSG00000156299/ENSG00000150593/ENSG00000178607/ENSG00000162344/ENSG00000271503/ENSG00000130513/ENSG00000089041/ENSG00000134962/ENSG00000083799/ENSG00000139318/ENSG00000197405/ENSG00000130222/ENSG00000196182/ENSG00000167207/ENSG00000115009/ENSG00000147324/ENSG00000008735/ENSG00000170214/ENSG00000096968/ENSG00000171522/ENSG00000012983/ENSG00000113161/ENSG00000026508/ENSG00000107290/ENSG00000130758/ENSG00000111252/ENSG00000077782/ENSG00000170955/ENSG00000158125/ENSG00000106070/ENSG00000132256/ENSG00000170775/ENSG00000112715/ENSG00000114251/ENSG00000176170/ENSG00000140575/ENSG00000008294/ENSG00000105329/ENSG00000198961/ENSG00000146094/ENSG00000107968/ENSG00000169252/ENSG00000069956/ENSG00000169242/ENSG00000169032/ENSG00000142627/ENSG00000109756/ENSG00000115966/ENSG00000163162/ENSG00000173545/ENSG00000173334/ENSG00000157168/ENSG00000010017/ENSG00000132170/ENSG00000166484/ENSG00000109320/ENSG00000023287/ENSG00000136997/ENSG00000138623/ENSG00000099860/ENSG00000161202/ENSG00000141441/ENSG00000074842/ENSG00000157764/ENSG00000164620/ENSG00000181852/ENSG00000108984/ENSG00000171119/ENSG00000068305/ENSG00000137936/ENSG00000067606/ENSG00000103126/ENSG00000162734/ENSG00000120129/ENSG00000050327/ENSG00000072133/ENSG00000152518/ENSG00000132376/ENSG00000107643/ENSG00000073712/ENSG00000170075/ENSG00000073417/ENSG00000154803/ENSG00000158122/ENSG00000126457/ENSG00000198909/ENSG00000103034/ENSG00000197122/ENSG00000109670/ENSG00000164086/ENSG00000134318/ENSG00000173653/ENSG00000187678/ENSG00000140807/ENSG00000101017/ENSG00000138685/ENSG00000078747/ENSG00000179094/ENSG00000131016/ENSG00000146242/ENSG00000197283/ENSG00000169220/ENSG00000064309/ENSG00000130669/ENSG00000076984/ENSG00000160691/ENSG00000128016/ENSG00000130203/ENSG00000034152/ENSG00000101871/ENSG00000171517/ENSG00000129682/ENSG00000272398/ENSG00000135272/ENSG00000104375/ENSG00000161904/ENSG00000127314/ENSG00000071054/ENSG00000019485/ENSG00000089234/ENSG00000163932/ENSG00000167779/ENSG00000155760
GO:0043373	GO:0043373	CD4-positive, alpha-beta T cell lineage commitment	12	0.785324	1.85595	0.00251439	0.0905482	0.0844742	1799	tags=50%, list=13%, signal=44%	ENSG00000137265/ENSG00000184557/ENSG00000110944/ENSG00000204256/ENSG00000141867/ENSG00000168610
GO:0006868	GO:0006868	glutamine transport	8	0.837115	1.81069	0.0024896	0.0905482	0.0844742	406	tags=38%, list=3%, signal=36%	ENSG00000105281/ENSG00000111371/ENSG00000115902
GO:0071466	GO:0071466	cellular response to xenobiotic stimulus	149	-0.461785	-1.78077	0.00251084	0.0905482	0.0844742	2407	tags=43%, list=17%, signal=36%	ENSG00000116791/ENSG00000060971/ENSG00000114770/ENSG00000103222/ENSG00000108846/ENSG00000156239/ENSG00000134538/ENSG00000137274/ENSG00000159228/ENSG00000162409/ENSG00000134202/ENSG00000181019/ENSG00000177076/ENSG00000185100/ENSG00000186204/ENSG00000023839/ENSG00000134184/ENSG00000140505/ENSG00000108242/ENSG00000066813/ENSG00000196502/ENSG00000108602/ENSG00000172831/ENSG00000138356/ENSG00000114491/ENSG00000160870/ENSG00000159231/ENSG00000144852/ENSG00000165841/ENSG00000132646/ENSG00000010932/ENSG00000114200/ENSG00000167165/ENSG00000241635/ENSG00000213759/ENSG00000105398/ENSG00000138115/ENSG00000131781/ENSG00000241119/ENSG00000112293/ENSG00000168765/ENSG00000164237/ENSG00000213366/ENSG00000144959/ENSG00000198246/ENSG00000101076/ENSG00000289755/ENSG00000171234/ENSG00000078401/ENSG00000107882/ENSG00000214435/ENSG00000204371/ENSG00000243955/ENSG00000170899/ENSG00000197888/ENSG00000140465/ENSG00000244067/ENSG00000156006/ENSG00000148677/ENSG00000196620/ENSG00000171428/ENSG00000173597/ENSG00000149124/ENSG00000076258
GO:0071346	GO:0071346	cellular response to type II interferon	84	0.500202	1.75786	0.00251575	0.0905482	0.0844742	1556	tags=24%, list=11%, signal=21%	ENSG00000154451/ENSG00000007171/ENSG00000162654/ENSG00000125347/ENSG00000006210/ENSG00000140968/ENSG00000117228/ENSG00000162645/ENSG00000260314/ENSG00000172780/ENSG00000271503/ENSG00000115009/ENSG00000140853/ENSG00000096968/ENSG00000115415/ENSG00000114251/ENSG00000132170/ENSG00000213512/ENSG00000173193/ENSG00000136628
GO:0032870	GO:0032870	cellular response to hormone stimulus	433	0.332973	1.44903	0.00249463	0.0905482	0.0844742	3146	tags=31%, list=23%, signal=24%	ENSG00000146678/ENSG00000124253/ENSG00000119508/ENSG00000125740/ENSG00000153234/ENSG00000185338/ENSG00000213626/ENSG00000122641/ENSG00000101255/ENSG00000105550/ENSG00000123358/ENSG00000094804/ENSG00000178752/ENSG00000170345/ENSG00000186480/ENSG00000168209/ENSG00000184557/ENSG00000131711/ENSG00000169174/ENSG00000130513/ENSG00000162733/ENSG00000131871/ENSG00000180616/ENSG00000156804/ENSG00000179218/ENSG00000120053/ENSG00000096968/ENSG00000171522/ENSG00000185950/ENSG00000166579/ENSG00000141458/ENSG00000151422/ENSG00000115415/ENSG00000104635/ENSG00000118515/ENSG00000106070/ENSG00000096717/ENSG00000090020/ENSG00000112033/ENSG00000070961/ENSG00000125618/ENSG00000144747/ENSG00000172819/ENSG00000125629/ENSG00000126368/ENSG00000124151/ENSG00000145147/ENSG00000120686/ENSG00000138768/ENSG00000114861/ENSG00000116833/ENSG00000137449/ENSG00000168461/ENSG00000124225/ENSG00000173039/ENSG00000041982/ENSG00000067113/ENSG00000073282/ENSG00000008405/ENSG00000153094/ENSG00000100219/ENSG00000174738/ENSG00000184304/ENSG00000132170/ENSG00000196365/ENSG00000109320/ENSG00000215644/ENSG00000134324/ENSG00000136628/ENSG00000100889/ENSG00000131023/ENSG00000150457/ENSG00000170542/ENSG00000220205/ENSG00000100485/ENSG00000137936/ENSG00000067606/ENSG00000168610/ENSG00000163131/ENSG00000152518/ENSG00000132376/ENSG00000012822/ENSG00000185591/ENSG00000072310/ENSG00000167034/ENSG00000135046/ENSG00000140992/ENSG00000150867/ENSG00000197122/ENSG00000119138/ENSG00000173153/ENSG00000134318/ENSG00000121879/ENSG00000142330/ENSG00000143952/ENSG00000163558/ENSG00000108061/ENSG00000100393/ENSG00000179094/ENSG00000131408/ENSG00000122420/ENSG00000105127/ENSG00000006831/ENSG00000011405/ENSG00000171612/ENSG00000160691/ENSG00000128016/ENSG00000130254/ENSG00000108840/ENSG00000129514/ENSG00000107104/ENSG00000108443/ENSG00000163932/ENSG00000147162/ENSG00000169398/ENSG00000133794/ENSG00000105723/ENSG00000001084/ENSG00000182621/ENSG00000136111/ENSG00000170145/ENSG00000167548/ENSG00000269858/ENSG00000142156/ENSG00000023909/ENSG00000146648/ENSG00000014123/ENSG00000137693/ENSG00000154229/ENSG00000175866/ENSG00000185122/ENSG00000166716/ENSG00000125107
GO:0090713	GO:0090713	immunological memory process	11	0.790133	1.8204	0.00253969	0.0907808	0.0846913	1589	tags=45%, list=12%, signal=40%	ENSG00000124253/ENSG00000110944/ENSG00000113916/ENSG00000204287/ENSG00000008513
GO:0097191	GO:0097191	extrinsic apoptotic signaling pathway	183	0.40331	1.58798	0.00254104	0.0907808	0.0846913	2124	tags=23%, list=15%, signal=20%	ENSG00000288602/ENSG00000162772/ENSG00000141682/ENSG00000006210/ENSG00000168811/ENSG00000090339/ENSG00000121380/ENSG00000107731/ENSG00000122641/ENSG00000116584/ENSG00000148841/ENSG00000123689/ENSG00000089041/ENSG00000083799/ENSG00000096968/ENSG00000125826/ENSG00000167004/ENSG00000104205/ENSG00000077782/ENSG00000160570/ENSG00000105329/ENSG00000120889/ENSG00000118503/ENSG00000091409/ENSG00000142867/ENSG00000099875/ENSG00000173039/ENSG00000140379/ENSG00000153094/ENSG00000181788/ENSG00000166484/ENSG00000023287/ENSG00000163349/ENSG00000144802/ENSG00000181852/ENSG00000169018/ENSG00000171791/ENSG00000162734/ENSG00000151929/ENSG00000140992/ENSG00000006327/ENSG00000143384/ENSG00000197122
GO:0042326	GO:0042326	negative regulation of phosphorylation	241	0.367822	1.50711	0.00256104	0.0911579	0.085043	3428	tags=35%, list=25%, signal=27%	ENSG00000135842/ENSG00000140105/ENSG00000185338/ENSG00000013588/ENSG00000122641/ENSG00000101255/ENSG00000129757/ENSG00000146674/ENSG00000175175/ENSG00000102580/ENSG00000184557/ENSG00000150593/ENSG00000179820/ENSG00000139318/ENSG00000129355/ENSG00000171867/ENSG00000114423/ENSG00000185950/ENSG00000005700/ENSG00000158125/ENSG00000106070/ENSG00000096717/ENSG00000111276/ENSG00000008294/ENSG00000197822/ENSG00000105329/ENSG00000147883/ENSG00000145147/ENSG00000071575/ENSG00000147894/ENSG00000154710/ENSG00000183853/ENSG00000176915/ENSG00000173334/ENSG00000154127/ENSG00000132170/ENSG00000173193/ENSG00000131023/ENSG00000150457/ENSG00000204713/ENSG00000244274/ENSG00000077232/ENSG00000086598/ENSG00000166848/ENSG00000067606/ENSG00000120129/ENSG00000107140/ENSG00000176994/ENSG00000132376/ENSG00000084734/ENSG00000140992/ENSG00000205339/ENSG00000175793/ENSG00000128563/ENSG00000164086/ENSG00000187678/ENSG00000124762/ENSG00000204673/ENSG00000135596/ENSG00000169220/ENSG00000107404/ENSG00000110395/ENSG00000130203/ENSG00000071051/ENSG00000135549/ENSG00000163932/ENSG00000173706/ENSG00000198369/ENSG00000068903/ENSG00000113575/ENSG00000152642/ENSG00000097007/ENSG00000180370/ENSG00000167470/ENSG00000185043/ENSG00000125798/ENSG00000172425/ENSG00000101265/ENSG00000186063/ENSG00000110422/ENSG00000196396/ENSG00000065150/ENSG00000148498/ENSG00000145214/ENSG00000175354
GO:0043370	GO:0043370	regulation of CD4-positive, alpha-beta T cell differentiation	33	0.616082	1.85528	0.00258042	0.0911748	0.0850588	2224	tags=48%, list=16%, signal=41%	ENSG00000137265/ENSG00000185338/ENSG00000104312/ENSG00000110944/ENSG00000159216/ENSG00000167604/ENSG00000113916/ENSG00000204256/ENSG00000204287/ENSG00000141867/ENSG00000144802/ENSG00000136630/ENSG00000067606/ENSG00000171223/ENSG00000135046/ENSG00000112149
GO:0071409	GO:0071409	cellular response to cycloheximide	3	0.962928	1.61243	0.00257753	0.0911748	0.0850588	515	tags=100%, list=4%, signal=96%	ENSG00000127528/ENSG00000136826/ENSG00000114127
GO:0002695	GO:0002695	negative regulation of leukocyte activation	101	0.450512	1.63595	0.00259277	0.0912768	0.085154	1989	tags=27%, list=14%, signal=23%	ENSG00000131203/ENSG00000120217/ENSG00000125347/ENSG00000185338/ENSG00000122641/ENSG00000289720/ENSG00000130164/ENSG00000204592/ENSG00000171867/ENSG00000172216/ENSG00000081181/ENSG00000114423/ENSG00000159216/ENSG00000197329/ENSG00000151422/ENSG00000113916/ENSG00000128271/ENSG00000126368/ENSG00000118503/ENSG00000154710/ENSG00000170677/ENSG00000136630/ENSG00000069482/ENSG00000092445/ENSG00000110492/ENSG00000164889/ENSG00000135046
GO:0032620	GO:0032620	interleukin-17 production	23	0.697322	1.94149	0.00268122	0.0932094	0.0869569	1038	tags=48%, list=8%, signal=44%	ENSG00000175197/ENSG00000168811/ENSG00000103257/ENSG00000110944/ENSG00000164136/ENSG00000167207/ENSG00000171867/ENSG00000081181/ENSG00000096968/ENSG00000176170/ENSG00000105329
GO:0032660	GO:0032660	regulation of interleukin-17 production	23	0.697322	1.94149	0.00268122	0.0932094	0.0869569	1038	tags=48%, list=8%, signal=44%	ENSG00000175197/ENSG00000168811/ENSG00000103257/ENSG00000110944/ENSG00000164136/ENSG00000167207/ENSG00000171867/ENSG00000081181/ENSG00000096968/ENSG00000176170/ENSG00000105329
GO:0032733	GO:0032733	positive regulation of interleukin-10 production	25	0.682793	1.94058	0.00269173	0.0932094	0.0869569	2224	tags=36%, list=16%, signal=30%	ENSG00000120217/ENSG00000137265/ENSG00000110944/ENSG00000167207/ENSG00000145777/ENSG00000067606/ENSG00000168610/ENSG00000187608/ENSG00000112149
GO:2000048	GO:2000048	negative regulation of cell-cell adhesion mediated by cadherin	8	0.834422	1.80486	0.00270766	0.0932094	0.0869569	937	tags=38%, list=7%, signal=35%	ENSG00000102760/ENSG00000153162/ENSG00000112715
GO:0061626	GO:0061626	pharyngeal arch artery morphogenesis	5	-0.895865	-1.67169	0.00271531	0.0932094	0.0869569	1444	tags=100%, list=10%, signal=90%	ENSG00000107779/ENSG00000114315/ENSG00000092969/ENSG00000078401
GO:0140014	GO:0140014	mitotic nuclear division	248	-0.394435	-1.59791	0.00266019	0.0932094	0.0869569	2033	tags=22%, list=15%, signal=19%	ENSG00000136824/ENSG00000166851/ENSG00000002822/ENSG00000040275/ENSG00000117697/ENSG00000037042/ENSG00000126215/ENSG00000089685/ENSG00000099910/ENSG00000184661/ENSG00000145241/ENSG00000125378/ENSG00000182628/ENSG00000186185/ENSG00000080986/ENSG00000076382/ENSG00000212916/ENSG00000167513/ENSG00000087586/ENSG00000162599/ENSG00000183765/ENSG00000146918/ENSG00000071539/ENSG00000078401/ENSG00000102384/ENSG00000138778/ENSG00000175063/ENSG00000100311/ENSG00000122952/ENSG00000137807/ENSG00000138160/ENSG00000101057/ENSG00000146670/ENSG00000138182/ENSG00000123219/ENSG00000011426/ENSG00000237649/ENSG00000165480/ENSG00000142945/ENSG00000109805/ENSG00000169679/ENSG00000088325/ENSG00000134222/ENSG00000137812/ENSG00000126787/ENSG00000112742/ENSG00000148773/ENSG00000090889/ENSG00000152253/ENSG00000143228/ENSG00000276043/ENSG00000161888/ENSG00000156970/ENSG00000254647
GO:0055074	GO:0055074	calcium ion homeostasis	173	0.396309	1.55281	0.00269933	0.0932094	0.0869569	1018	tags=14%, list=7%, signal=14%	ENSG00000169245/ENSG00000138755/ENSG00000169248/ENSG00000113739/ENSG00000051108/ENSG00000175197/ENSG00000006210/ENSG00000166598/ENSG00000271503/ENSG00000113811/ENSG00000111012/ENSG00000089041/ENSG00000149527/ENSG00000174437/ENSG00000179218/ENSG00000005700/ENSG00000005059/ENSG00000120519/ENSG00000077782/ENSG00000128272/ENSG00000104936/ENSG00000109501/ENSG00000114251/ENSG00000070961/ENSG00000179104
GO:0045089	GO:0045089	positive regulation of innate immune response	261	0.364175	1.50192	0.0027329	0.0934805	0.0872099	2173	tags=25%, list=16%, signal=21%	ENSG00000154451/ENSG00000120217/ENSG00000125347/ENSG00000168811/ENSG00000137265/ENSG00000289720/ENSG00000204616/ENSG00000162645/ENSG00000163565/ENSG00000104312/ENSG00000271503/ENSG00000204592/ENSG00000083799/ENSG00000167207/ENSG00000140853/ENSG00000147324/ENSG00000197329/ENSG00000121060/ENSG00000168495/ENSG00000175592/ENSG00000164164/ENSG00000132256/ENSG00000114251/ENSG00000129657/ENSG00000243414/ENSG00000147896/ENSG00000198961/ENSG00000126368/ENSG00000110330/ENSG00000124882/ENSG00000118503/ENSG00000142867/ENSG00000077454/ENSG00000173039/ENSG00000154370/ENSG00000262406/ENSG00000184304/ENSG00000009790/ENSG00000144802/ENSG00000188313/ENSG00000204160/ENSG00000108984/ENSG00000135114/ENSG00000092445/ENSG00000123609/ENSG00000005339/ENSG00000151414/ENSG00000110446/ENSG00000145365/ENSG00000163131/ENSG00000113712/ENSG00000138942/ENSG00000107643/ENSG00000135334/ENSG00000280987/ENSG00000139370/ENSG00000140992/ENSG00000185507/ENSG00000106052/ENSG00000204642/ENSG00000101782/ENSG00000197122/ENSG00000204498/ENSG00000004139
GO:1904152	GO:1904152	regulation of retrograde protein transport, ER to cytosol	12	0.782301	1.8488	0.00277133	0.0944604	0.088124	2021	tags=67%, list=15%, signal=57%	ENSG00000099958/ENSG00000134109/ENSG00000068912/ENSG00000072849/ENSG00000198833/ENSG00000135506/ENSG00000180667/ENSG00000088298
GO:0006260	GO:0006260	DNA replication	254	-0.403174	-1.63605	0.00279652	0.0949831	0.0886117	2970	tags=32%, list=21%, signal=26%	ENSG00000197774/ENSG00000135336/ENSG00000112118/ENSG00000117748/ENSG00000166801/ENSG00000106399/ENSG00000043143/ENSG00000101213/ENSG00000205835/ENSG00000164815/ENSG00000105173/ENSG00000175279/ENSG00000125871/ENSG00000147862/ENSG00000175054/ENSG00000183763/ENSG00000105486/ENSG00000132383/ENSG00000113812/ENSG00000167325/ENSG00000163918/ENSG00000170322/ENSG00000181938/ENSG00000091651/ENSG00000020922/ENSG00000141905/ENSG00000111445/ENSG00000177084/ENSG00000138346/ENSG00000111602/ENSG00000213689/ENSG00000138376/ENSG00000107960/ENSG00000178966/ENSG00000256525/ENSG00000125885/ENSG00000101003/ENSG00000076003/ENSG00000132646/ENSG00000170364/ENSG00000167900/ENSG00000070501/ENSG00000167670/ENSG00000187790/ENSG00000167513/ENSG00000188827/ENSG00000160949/ENSG00000136982/ENSG00000100297/ENSG00000176208/ENSG00000198554/ENSG00000093009/ENSG00000159259/ENSG00000014138/ENSG00000162599/ENSG00000131153/ENSG00000100479/ENSG00000075131/ENSG00000147536/ENSG00000170734/ENSG00000175643/ENSG00000146263/ENSG00000115942/ENSG00000146143/ENSG00000204371/ENSG00000012048/ENSG00000133119/ENSG00000198056/ENSG00000165891/ENSG00000166803/ENSG00000145386/ENSG00000097046/ENSG00000143476/ENSG00000085840/ENSG00000073111/ENSG00000171320/ENSG00000117318/ENSG00000197299/ENSG00000065328/ENSG00000051341/ENSG00000189057
GO:0033313	GO:0033313	meiotic cell cycle checkpoint signaling	8	-0.832375	-1.76676	0.00288497	0.0973023	0.0907753	711	tags=50%, list=5%, signal=47%	ENSG00000071539/ENSG00000122952/ENSG00000137812/ENSG00000112742
GO:0009725	GO:0009725	response to hormone	620	0.303022	1.35167	0.00287627	0.0973023	0.0907753	2008	tags=20%, list=15%, signal=17%	ENSG00000146678/ENSG00000176971/ENSG00000113739/ENSG00000007171/ENSG00000124253/ENSG00000119508/ENSG00000125740/ENSG00000153234/ENSG00000185338/ENSG00000213626/ENSG00000122641/ENSG00000101255/ENSG00000105550/ENSG00000123358/ENSG00000130766/ENSG00000094804/ENSG00000178752/ENSG00000170345/ENSG00000186480/ENSG00000168209/ENSG00000153162/ENSG00000184557/ENSG00000109321/ENSG00000131711/ENSG00000169174/ENSG00000150593/ENSG00000130513/ENSG00000111012/ENSG00000162733/ENSG00000133639/ENSG00000122877/ENSG00000131871/ENSG00000180616/ENSG00000156804/ENSG00000136689/ENSG00000117394/ENSG00000148926/ENSG00000179218/ENSG00000120053/ENSG00000096968/ENSG00000171522/ENSG00000185950/ENSG00000170581/ENSG00000166579/ENSG00000141458/ENSG00000121060/ENSG00000151422/ENSG00000115415/ENSG00000180353/ENSG00000175592/ENSG00000104635/ENSG00000118515/ENSG00000106070/ENSG00000096717/ENSG00000090020/ENSG00000081479/ENSG00000115641/ENSG00000120738/ENSG00000112033/ENSG00000111276/ENSG00000070961/ENSG00000125618/ENSG00000144747/ENSG00000105329/ENSG00000172819/ENSG00000125629/ENSG00000126368/ENSG00000124882/ENSG00000124151/ENSG00000145147/ENSG00000120686/ENSG00000160182/ENSG00000138768/ENSG00000114861/ENSG00000116833/ENSG00000137449/ENSG00000168461/ENSG00000124225/ENSG00000173039/ENSG00000113083/ENSG00000123612/ENSG00000041982/ENSG00000067113/ENSG00000073282/ENSG00000008405/ENSG00000153094/ENSG00000100219/ENSG00000174738/ENSG00000184304/ENSG00000132170/ENSG00000196365/ENSG00000109320/ENSG00000215644/ENSG00000134324/ENSG00000136628/ENSG00000100889/ENSG00000131023/ENSG00000150457/ENSG00000170542/ENSG00000169403/ENSG00000164171/ENSG00000157764/ENSG00000069482/ENSG00000220205/ENSG00000100485/ENSG00000112658/ENSG00000137936/ENSG00000067606/ENSG00000171791/ENSG00000168610/ENSG00000163131/ENSG00000152518/ENSG00000132376/ENSG00000012822/ENSG00000181027/ENSG00000185591/ENSG00000072310/ENSG00000167034/ENSG00000143387/ENSG00000135046/ENSG00000140992
GO:1902105	GO:1902105	regulation of leukocyte differentiation	202	0.373539	1.49499	0.00295277	0.0992419	0.0925847	2224	tags=25%, list=16%, signal=21%	ENSG00000124253/ENSG00000125347/ENSG00000128342/ENSG00000137265/ENSG00000185338/ENSG00000122641/ENSG00000178752/ENSG00000170345/ENSG00000104312/ENSG00000110944/ENSG00000083799/ENSG00000115598/ENSG00000164136/ENSG00000172216/ENSG00000159216/ENSG00000167604/ENSG00000134470/ENSG00000180353/ENSG00000113916/ENSG00000204256/ENSG00000198805/ENSG00000105329/ENSG00000204287/ENSG00000114861/ENSG00000179348/ENSG00000148516/ENSG00000100219/ENSG00000065000/ENSG00000173334/ENSG00000154127/ENSG00000141867/ENSG00000136997/ENSG00000144802/ENSG00000070404/ENSG00000112531/ENSG00000136630/ENSG00000157764/ENSG00000181852/ENSG00000100485/ENSG00000067606/ENSG00000110492/ENSG00000152518/ENSG00000171223/ENSG00000164889/ENSG00000163939/ENSG00000135046/ENSG00000185507/ENSG00000167106/ENSG00000109670/ENSG00000164038/ENSG00000112149
GO:0002833	GO:0002833	positive regulation of response to biotic stimulus	272	0.359155	1.49311	0.00300226	0.100555	0.0938096	2173	tags=24%, list=16%, signal=21%	ENSG00000154451/ENSG00000120217/ENSG00000125347/ENSG00000168811/ENSG00000137265/ENSG00000289720/ENSG00000204616/ENSG00000162645/ENSG00000163565/ENSG00000104312/ENSG00000153162/ENSG00000271503/ENSG00000204592/ENSG00000083799/ENSG00000167207/ENSG00000140853/ENSG00000147324/ENSG00000197329/ENSG00000121060/ENSG00000168495/ENSG00000175592/ENSG00000164164/ENSG00000132256/ENSG00000114251/ENSG00000129657/ENSG00000243414/ENSG00000147896/ENSG00000198961/ENSG00000126368/ENSG00000110330/ENSG00000124882/ENSG00000118503/ENSG00000142867/ENSG00000077454/ENSG00000173039/ENSG00000154370/ENSG00000262406/ENSG00000184304/ENSG00000009790/ENSG00000144802/ENSG00000188313/ENSG00000204160/ENSG00000108984/ENSG00000135114/ENSG00000092445/ENSG00000123609/ENSG00000005339/ENSG00000151414/ENSG00000110446/ENSG00000145365/ENSG00000163131/ENSG00000113712/ENSG00000138942/ENSG00000107643/ENSG00000135334/ENSG00000280987/ENSG00000139370/ENSG00000140992/ENSG00000185507/ENSG00000106052/ENSG00000204642/ENSG00000101782/ENSG00000197122/ENSG00000204498/ENSG00000004139
GO:0030595	GO:0030595	leukocyte chemotaxis	121	0.437974	1.64158	0.00303789	0.100699	0.0939445	1841	tags=22%, list=13%, signal=20%	ENSG00000169245/ENSG00000138755/ENSG00000169248/ENSG00000163734/ENSG00000006210/ENSG00000168811/ENSG00000166923/ENSG00000271503/ENSG00000110944/ENSG00000081041/ENSG00000197405/ENSG00000167207/ENSG00000115009/ENSG00000179218/ENSG00000169429/ENSG00000151694/ENSG00000112715/ENSG00000114251/ENSG00000145147/ENSG00000100883/ENSG00000166794/ENSG00000107862/ENSG00000130150/ENSG00000120129/ENSG00000050327/ENSG00000110492/ENSG00000163735
GO:0043408	GO:0043408	regulation of MAPK cascade	423	0.333905	1.44807	0.00303478	0.100699	0.0939445	2745	tags=28%, list=20%, signal=23%	ENSG00000162772/ENSG00000128342/ENSG00000006210/ENSG00000155926/ENSG00000090339/ENSG00000213626/ENSG00000122641/ENSG00000105550/ENSG00000138166/ENSG00000289720/ENSG00000117228/ENSG00000139946/ENSG00000146674/ENSG00000104312/ENSG00000156299/ENSG00000150593/ENSG00000178607/ENSG00000162344/ENSG00000271503/ENSG00000130513/ENSG00000089041/ENSG00000134962/ENSG00000083799/ENSG00000139318/ENSG00000197405/ENSG00000130222/ENSG00000196182/ENSG00000167207/ENSG00000115009/ENSG00000147324/ENSG00000008735/ENSG00000170214/ENSG00000096968/ENSG00000113161/ENSG00000026508/ENSG00000130758/ENSG00000111252/ENSG00000077782/ENSG00000170955/ENSG00000158125/ENSG00000132256/ENSG00000170775/ENSG00000112715/ENSG00000114251/ENSG00000176170/ENSG00000140575/ENSG00000008294/ENSG00000105329/ENSG00000198961/ENSG00000146094/ENSG00000169252/ENSG00000169242/ENSG00000169032/ENSG00000142627/ENSG00000109756/ENSG00000163162/ENSG00000173545/ENSG00000157168/ENSG00000010017/ENSG00000132170/ENSG00000023287/ENSG00000136997/ENSG00000138623/ENSG00000099860/ENSG00000161202/ENSG00000141441/ENSG00000074842/ENSG00000157764/ENSG00000164620/ENSG00000181852/ENSG00000108984/ENSG00000137936/ENSG00000067606/ENSG00000103126/ENSG00000120129/ENSG00000050327/ENSG00000072133/ENSG00000132376/ENSG00000073712/ENSG00000170075/ENSG00000073417/ENSG00000154803/ENSG00000158122/ENSG00000126457/ENSG00000198909/ENSG00000103034/ENSG00000197122/ENSG00000109670/ENSG00000164086/ENSG00000134318/ENSG00000187678/ENSG00000140807/ENSG00000101017/ENSG00000138685/ENSG00000078747/ENSG00000179094/ENSG00000131016/ENSG00000146242/ENSG00000197283/ENSG00000169220/ENSG00000064309/ENSG00000130669/ENSG00000076984/ENSG00000160691/ENSG00000130203/ENSG00000034152/ENSG00000101871/ENSG00000171517/ENSG00000272398/ENSG00000135272/ENSG00000104375/ENSG00000161904/ENSG00000127314/ENSG00000071054/ENSG00000019485/ENSG00000163932/ENSG00000167779/ENSG00000155760
GO:0098609	GO:0098609	cell-cell adhesion	528	0.315012	1.38766	0.00301948	0.100699	0.0939445	2663	tags=26%, list=19%, signal=22%	ENSG00000102760/ENSG00000131203/ENSG00000120217/ENSG00000124253/ENSG00000119508/ENSG00000125347/ENSG00000105376/ENSG00000006210/ENSG00000168811/ENSG00000090339/ENSG00000185338/ENSG00000187800/ENSG00000176020/ENSG00000105371/ENSG00000196352/ENSG00000289720/ENSG00000106948/ENSG00000136826/ENSG00000104312/ENSG00000153162/ENSG00000139514/ENSG00000151012/ENSG00000271503/ENSG00000113811/ENSG00000110944/ENSG00000204592/ENSG00000179820/ENSG00000083799/ENSG00000115598/ENSG00000008710/ENSG00000164136/ENSG00000167207/ENSG00000136689/ENSG00000171867/ENSG00000172216/ENSG00000081181/ENSG00000114423/ENSG00000096968/ENSG00000159216/ENSG00000254122/ENSG00000167604/ENSG00000091129/ENSG00000026508/ENSG00000197329/ENSG00000181885/ENSG00000173406/ENSG00000151422/ENSG00000167004/ENSG00000111252/ENSG00000113916/ENSG00000134954/ENSG00000135919/ENSG00000243232/ENSG00000204256/ENSG00000128271/ENSG00000198805/ENSG00000112715/ENSG00000062038/ENSG00000114251/ENSG00000170017/ENSG00000105329/ENSG00000112139/ENSG00000125266/ENSG00000107968/ENSG00000091409/ENSG00000142867/ENSG00000204287/ENSG00000182197/ENSG00000173039/ENSG00000145555/ENSG00000169756/ENSG00000183853/ENSG00000170677/ENSG00000100219/ENSG00000065000/ENSG00000154127/ENSG00000102531/ENSG00000141867/ENSG00000166484/ENSG00000144802/ENSG00000070404/ENSG00000138347/ENSG00000136630/ENSG00000169403/ENSG00000164171/ENSG00000176105/ENSG00000092445/ENSG00000103855/ENSG00000119139/ENSG00000166401/ENSG00000112658/ENSG00000131697/ENSG00000067606/ENSG00000171791/ENSG00000110492/ENSG00000253958/ENSG00000119927/ENSG00000106404/ENSG00000076201/ENSG00000164889/ENSG00000163939/ENSG00000086548/ENSG00000160223/ENSG00000135046/ENSG00000140992/ENSG00000104067/ENSG00000154305/ENSG00000189143/ENSG00000008300/ENSG00000197122/ENSG00000110244/ENSG00000186567/ENSG00000112149/ENSG00000121879/ENSG00000113384/ENSG00000137699/ENSG00000078747/ENSG00000135074/ENSG00000134352/ENSG00000049130/ENSG00000044115/ENSG00000121871/ENSG00000143341/ENSG00000138735/ENSG00000064309/ENSG00000137076/ENSG00000147027/ENSG00000112299/ENSG00000130669/ENSG00000160691/ENSG00000164305/ENSG00000028203/ENSG00000010278/ENSG00000124145/ENSG00000137312/ENSG00000129514/ENSG00000140859/ENSG00000272398
GO:0007188	GO:0007188	adenylate cyclase-modulating G protein-coupled receptor signaling pathway	81	0.497764	1.73569	0.0030544	0.1009	0.0941316	1520	tags=27%, list=11%, signal=24%	ENSG00000169245/ENSG00000138755/ENSG00000169248/ENSG00000128165/ENSG00000179603/ENSG00000153294/ENSG00000087494/ENSG00000180616/ENSG00000148926/ENSG00000170214/ENSG00000171522/ENSG00000121281/ENSG00000120063/ENSG00000128271/ENSG00000170775/ENSG00000258839/ENSG00000169252/ENSG00000109756/ENSG00000123146/ENSG00000166073/ENSG00000215644/ENSG00000165029
GO:0050730	GO:0050730	regulation of peptidyl-tyrosine phosphorylation	140	0.43752	1.66811	0.00307109	0.101105	0.0943229	2392	tags=32%, list=17%, signal=27%	ENSG00000128342/ENSG00000168811/ENSG00000185338/ENSG00000120337/ENSG00000013588/ENSG00000166923/ENSG00000116584/ENSG00000104312/ENSG00000153162/ENSG00000184557/ENSG00000109321/ENSG00000271503/ENSG00000110944/ENSG00000164136/ENSG00000167207/ENSG00000171867/ENSG00000189056/ENSG00000114423/ENSG00000096968/ENSG00000110048/ENSG00000113070/ENSG00000145777/ENSG00000026508/ENSG00000151694/ENSG00000180353/ENSG00000175505/ENSG00000108342/ENSG00000112715/ENSG00000105329/ENSG00000242689/ENSG00000169242/ENSG00000196365/ENSG00000173193/ENSG00000176105/ENSG00000157193/ENSG00000067606/ENSG00000136960/ENSG00000164327/ENSG00000136754/ENSG00000197122/ENSG00000109670/ENSG00000101017/ENSG00000103966/ENSG00000134352/ENSG00000049130
GO:0006640	GO:0006640	monoacylglycerol biosynthetic process	5	-0.893342	-1.66698	0.00308982	0.101376	0.0945754	121	tags=40%, list=1%, signal=40%	ENSG00000166391/ENSG00000062282
GO:0032946	GO:0032946	positive regulation of mononuclear cell proliferation	75	0.467145	1.61076	0.00316125	0.103368	0.0964338	927	tags=23%, list=7%, signal=21%	ENSG00000120217/ENSG00000168811/ENSG00000196352/ENSG00000104312/ENSG00000139514/ENSG00000271503/ENSG00000113811/ENSG00000110944/ENSG00000204592/ENSG00000164136/ENSG00000101096/ENSG00000096968/ENSG00000185950/ENSG00000197329/ENSG00000113916/ENSG00000175505/ENSG00000198805
GO:0051754	GO:0051754	meiotic sister chromatid cohesion, centromeric	3	-0.964308	-1.5694	0.0032376	0.105506	0.0984291	234	tags=67%, list=2%, signal=66%	ENSG00000169679/ENSG00000156970
GO:0042178	GO:0042178	xenobiotic catabolic process	23	-0.726168	-1.98527	0.00329046	0.105799	0.0987023	2407	tags=57%, list=17%, signal=47%	ENSG00000116791/ENSG00000060971/ENSG00000134202/ENSG00000134184/ENSG00000140505/ENSG00000144852/ENSG00000165841/ENSG00000241635/ENSG00000138115/ENSG00000168765/ENSG00000213366/ENSG00000140465/ENSG00000076258
GO:0033316	GO:0033316	meiotic spindle assembly checkpoint signaling	3	-0.964159	-1.56916	0.0032746	0.105799	0.0987023	499	tags=100%, list=4%, signal=96%	ENSG00000137812/ENSG00000112742
GO:0002696	GO:0002696	positive regulation of leukocyte activation	219	0.378963	1.53036	0.00326975	0.105799	0.0987023	2008	tags=25%, list=15%, signal=21%	ENSG00000120217/ENSG00000124253/ENSG00000119508/ENSG00000168811/ENSG00000185338/ENSG00000196352/ENSG00000115602/ENSG00000104312/ENSG00000139514/ENSG00000271503/ENSG00000113811/ENSG00000110944/ENSG00000204592/ENSG00000083799/ENSG00000115598/ENSG00000164136/ENSG00000167207/ENSG00000101096/ENSG00000189114/ENSG00000096968/ENSG00000185950/ENSG00000159216/ENSG00000145777/ENSG00000167604/ENSG00000197329/ENSG00000134470/ENSG00000113916/ENSG00000175505/ENSG00000204256/ENSG00000198805/ENSG00000114251/ENSG00000243414/ENSG00000105329/ENSG00000125266/ENSG00000107968/ENSG00000142867/ENSG00000204287/ENSG00000100219/ENSG00000065000/ENSG00000141867/ENSG00000144802/ENSG00000136630/ENSG00000176105/ENSG00000104164/ENSG00000103855/ENSG00000067606/ENSG00000171791/ENSG00000110492/ENSG00000119927/ENSG00000135334/ENSG00000163939/ENSG00000160223/ENSG00000135046/ENSG00000140992
GO:0010506	GO:0010506	regulation of autophagy	310	0.343485	1.44125	0.00328122	0.105799	0.0987023	3382	tags=32%, list=24%, signal=25%	ENSG00000175197/ENSG00000078081/ENSG00000101255/ENSG00000103257/ENSG00000130766/ENSG00000070540/ENSG00000178752/ENSG00000147614/ENSG00000163565/ENSG00000104312/ENSG00000176142/ENSG00000178607/ENSG00000166289/ENSG00000167207/ENSG00000116260/ENSG00000173846/ENSG00000167110/ENSG00000136048/ENSG00000141458/ENSG00000160360/ENSG00000175224/ENSG00000123395/ENSG00000141568/ENSG00000096717/ENSG00000132256/ENSG00000123240/ENSG00000141452/ENSG00000176641/ENSG00000100596/ENSG00000169252/ENSG00000080561/ENSG00000147894/ENSG00000116954/ENSG00000176046/ENSG00000177169/ENSG00000184304/ENSG00000196998/ENSG00000023287/ENSG00000145016/ENSG00000204713/ENSG00000095787/ENSG00000147649/ENSG00000198876/ENSG00000181852/ENSG00000130147/ENSG00000055483/ENSG00000171791/ENSG00000164916/ENSG00000168610/ENSG00000164253/ENSG00000147416/ENSG00000151929/ENSG00000176994/ENSG00000106615/ENSG00000105976/ENSG00000107643/ENSG00000072310/ENSG00000154803/ENSG00000150867/ENSG00000265808/ENSG00000143384/ENSG00000109670/ENSG00000121879/ENSG00000136436/ENSG00000100393/ENSG00000136888/ENSG00000100284/ENSG00000118217/ENSG00000101421/ENSG00000118046/ENSG00000118873/ENSG00000011405/ENSG00000110046/ENSG00000104765/ENSG00000145354/ENSG00000055208/ENSG00000164305/ENSG00000117410/ENSG00000105723/ENSG00000102225/ENSG00000146872/ENSG00000103510/ENSG00000068903/ENSG00000100330/ENSG00000172977/ENSG00000101266/ENSG00000143575/ENSG00000097007/ENSG00000014123/ENSG00000097033/ENSG00000085978/ENSG00000198911/ENSG00000002330/ENSG00000068354/ENSG00000100225/ENSG00000196235/ENSG00000112977/ENSG00000118689/ENSG00000100644/ENSG00000135018
GO:0070227	GO:0070227	lymphocyte apoptotic process	59	0.579297	1.9275	0.00335795	0.107125	0.099939	1900	tags=32%, list=14%, signal=28%	ENSG00000131203/ENSG00000120217/ENSG00000271503/ENSG00000089041/ENSG00000157514/ENSG00000081181/ENSG00000185950/ENSG00000113916/ENSG00000217128/ENSG00000114251/ENSG00000142867/ENSG00000169242/ENSG00000114861/ENSG00000153094/ENSG00000144802/ENSG00000008513/ENSG00000165806/ENSG00000171791/ENSG00000119927
GO:0044342	GO:0044342	type B pancreatic cell proliferation	16	0.736546	1.89993	0.00336501	0.107125	0.099939	1371	tags=44%, list=10%, signal=39%	ENSG00000119508/ENSG00000123358/ENSG00000146674/ENSG00000185950/ENSG00000126368/ENSG00000169032/ENSG00000176046
GO:0097164	GO:0097164	ammonium ion metabolic process	14	-0.724492	-1.76218	0.00335203	0.107125	0.099939	2204	tags=57%, list=16%, signal=48%	ENSG00000165240/ENSG00000164904/ENSG00000164197/ENSG00000132837/ENSG00000132437/ENSG00000114200/ENSG00000150540/ENSG00000016391
GO:0036499	GO:0036499	PERK-mediated unfolded protein response	19	0.685468	1.84173	0.00341433	0.108338	0.10107	872	tags=32%, list=6%, signal=30%	ENSG00000175197/ENSG00000044574/ENSG00000087074/ENSG00000172071/ENSG00000106541/ENSG00000128272
GO:0070231	GO:0070231	T cell apoptotic process	41	0.576733	1.78919	0.00344174	0.108849	0.101548	1900	tags=32%, list=14%, signal=27%	ENSG00000131203/ENSG00000120217/ENSG00000271503/ENSG00000089041/ENSG00000157514/ENSG00000081181/ENSG00000114251/ENSG00000142867/ENSG00000169242/ENSG00000153094/ENSG00000008513/ENSG00000171791/ENSG00000119927
GO:0002702	GO:0002702	positive regulation of production of molecular mediator of immune response	88	0.471491	1.6799	0.00347208	0.10945	0.102108	1917	tags=25%, list=14%, signal=22%	ENSG00000119508/ENSG00000156515/ENSG00000128590/ENSG00000103257/ENSG00000196352/ENSG00000104312/ENSG00000128604/ENSG00000089041/ENSG00000204592/ENSG00000167207/ENSG00000175505/ENSG00000096717/ENSG00000114251/ENSG00000243414/ENSG00000105329/ENSG00000142867/ENSG00000100219/ENSG00000138623/ENSG00000110218/ENSG00000067606/ENSG00000165732/ENSG00000115604
GO:0051235	GO:0051235	maintenance of location	227	0.365039	1.49055	0.00351964	0.110588	0.103169	2325	tags=22%, list=17%, signal=19%	ENSG00000169245/ENSG00000138755/ENSG00000169248/ENSG00000175197/ENSG00000044574/ENSG00000006210/ENSG00000156515/ENSG00000131018/ENSG00000164211/ENSG00000186480/ENSG00000166598/ENSG00000159399/ENSG00000089041/ENSG00000149527/ENSG00000011198/ENSG00000179218/ENSG00000005700/ENSG00000141458/ENSG00000096717/ENSG00000112033/ENSG00000104549/ENSG00000176194/ENSG00000125629/ENSG00000123612/ENSG00000008405/ENSG00000154127/ENSG00000155158/ENSG00000184304/ENSG00000132170/ENSG00000109320/ENSG00000159256/ENSG00000165029/ENSG00000131023/ENSG00000239857/ENSG00000130150/ENSG00000086598/ENSG00000164828/ENSG00000135506/ENSG00000136240/ENSG00000181027/ENSG00000165861/ENSG00000072310/ENSG00000163624/ENSG00000140992/ENSG00000109670/ENSG00000135245/ENSG00000113384/ENSG00000255529/ENSG00000138685/ENSG00000107863
GO:0002507	GO:0002507	tolerance induction	15	0.745351	1.90366	0.00365389	0.113695	0.106068	1112	tags=40%, list=8%, signal=37%	ENSG00000131203/ENSG00000120217/ENSG00000289720/ENSG00000204592/ENSG00000114423/ENSG00000118503
GO:1900101	GO:1900101	regulation of endoplasmic reticulum unfolded protein response	29	0.628845	1.83695	0.00363301	0.113695	0.106068	1356	tags=31%, list=10%, signal=28%	ENSG00000044574/ENSG00000198855/ENSG00000128590/ENSG00000087074/ENSG00000178607/ENSG00000106541/ENSG00000109501/ENSG00000153094/ENSG00000100219
GO:0001525	GO:0001525	angiogenesis	339	0.343773	1.457	0.00364547	0.113695	0.106068	2315	tags=27%, list=17%, signal=23%	ENSG00000169245/ENSG00000102760/ENSG00000118257/ENSG00000140105/ENSG00000006210/ENSG00000168811/ENSG00000128165/ENSG00000107731/ENSG00000166923/ENSG00000123358/ENSG00000174951/ENSG00000127528/ENSG00000136826/ENSG00000154734/ENSG00000102554/ENSG00000198719/ENSG00000159399/ENSG00000166292/ENSG00000172071/ENSG00000133639/ENSG00000054598/ENSG00000005108/ENSG00000197405/ENSG00000148926/ENSG00000159216/ENSG00000169031/ENSG00000169429/ENSG00000164683/ENSG00000091129/ENSG00000185215/ENSG00000120063/ENSG00000115415/ENSG00000134954/ENSG00000077782/ENSG00000134013/ENSG00000096717/ENSG00000112715/ENSG00000114251/ENSG00000176170/ENSG00000105329/ENSG00000130066/ENSG00000125266/ENSG00000124882/ENSG00000145147/ENSG00000118503/ENSG00000162775/ENSG00000070495/ENSG00000169242/ENSG00000031698/ENSG00000069667/ENSG00000142627/ENSG00000173039/ENSG00000115966/ENSG00000179348/ENSG00000100219/ENSG00000133121/ENSG00000184304/ENSG00000132170/ENSG00000166484/ENSG00000123908/ENSG00000153989/ENSG00000163349/ENSG00000136868/ENSG00000163638/ENSG00000074842/ENSG00000086062/ENSG00000147649/ENSG00000117525/ENSG00000185359/ENSG00000112658/ENSG00000168610/ENSG00000128805/ENSG00000110492/ENSG00000185591/ENSG00000065970/ENSG00000135046/ENSG00000140992/ENSG00000006327/ENSG00000198909/ENSG00000104067/ENSG00000154305/ENSG00000109670/ENSG00000135821/ENSG00000134318/ENSG00000121879/ENSG00000106366/ENSG00000204315/ENSG00000169504/ENSG00000101017/ENSG00000138685
GO:0006354	GO:0006354	DNA-templated transcription elongation	134	0.426013	1.61618	0.00367656	0.114033	0.106383	2056	tags=15%, list=15%, signal=13%	ENSG00000202198/ENSG00000065883/ENSG00000163961/ENSG00000133398/ENSG00000141867/ENSG00000187735/ENSG00000105656/ENSG00000105085/ENSG00000136807/ENSG00000090061/ENSG00000118985/ENSG00000103126/ENSG00000075856/ENSG00000159479/ENSG00000042429/ENSG00000060069/ENSG00000163939/ENSG00000164758/ENSG00000273604/ENSG00000168137
GO:0032350	GO:0032350	regulation of hormone metabolic process	29	0.627142	1.83198	0.00370355	0.114353	0.106683	1625	tags=31%, list=12%, signal=27%	ENSG00000113739/ENSG00000153162/ENSG00000140274/ENSG00000111012/ENSG00000148926/ENSG00000120738/ENSG00000125618/ENSG00000109320/ENSG00000069482
GO:0140353	GO:0140353	lipid export from cell	28	0.616711	1.78801	0.00371062	0.114353	0.106683	1958	tags=39%, list=14%, signal=34%	ENSG00000007171/ENSG00000122641/ENSG00000153162/ENSG00000089041/ENSG00000118513/ENSG00000144747/ENSG00000198832/ENSG00000008405/ENSG00000069482/ENSG00000108984/ENSG00000167034
GO:0051282	GO:0051282	regulation of sequestering of calcium ion	67	0.515803	1.76104	0.00373043	0.114598	0.106911	642	tags=12%, list=5%, signal=11%	ENSG00000169245/ENSG00000138755/ENSG00000169248/ENSG00000175197/ENSG00000006210/ENSG00000089041/ENSG00000149527/ENSG00000005700
GO:0002253	GO:0002253	activation of immune response	369	0.339071	1.44528	0.00378771	0.115988	0.108208	3428	tags=34%, list=25%, signal=26%	ENSG00000154451/ENSG00000102760/ENSG00000120217/ENSG00000119508/ENSG00000125347/ENSG00000137265/ENSG00000196352/ENSG00000289720/ENSG00000117228/ENSG00000204616/ENSG00000162645/ENSG00000163565/ENSG00000104312/ENSG00000083799/ENSG00000197405/ENSG00000167207/ENSG00000171867/ENSG00000101096/ENSG00000147324/ENSG00000026950/ENSG00000114423/ENSG00000125826/ENSG00000095585/ENSG00000167604/ENSG00000197329/ENSG00000121060/ENSG00000175592/ENSG00000164164/ENSG00000132256/ENSG00000112763/ENSG00000204516/ENSG00000129657/ENSG00000243414/ENSG00000111801/ENSG00000198961/ENSG00000126368/ENSG00000110330/ENSG00000188211/ENSG00000118503/ENSG00000142867/ENSG00000114861/ENSG00000077454/ENSG00000173039/ENSG00000154710/ENSG00000154370/ENSG00000184304/ENSG00000009790/ENSG00000109320/ENSG00000144802/ENSG00000188313/ENSG00000204160/ENSG00000157764/ENSG00000176105/ENSG00000108984/ENSG00000135114/ENSG00000092445/ENSG00000103855/ENSG00000123609/ENSG00000005339/ENSG00000151414/ENSG00000110446/ENSG00000145365/ENSG00000171791/ENSG00000163131/ENSG00000113712/ENSG00000107643/ENSG00000162894/ENSG00000160223/ENSG00000280987/ENSG00000139370/ENSG00000140992/ENSG00000185507/ENSG00000106052/ENSG00000101782/ENSG00000197122/ENSG00000204498/ENSG00000004139/ENSG00000244731/ENSG00000159403/ENSG00000121879/ENSG00000100393/ENSG00000027075/ENSG00000078747/ENSG00000101695/ENSG00000204610/ENSG00000182326/ENSG00000118046/ENSG00000204463/ENSG00000105373/ENSG00000120690/ENSG00000137312/ENSG00000115310/ENSG00000184381/ENSG00000163932/ENSG00000068079/ENSG00000134321/ENSG00000124201/ENSG00000169398/ENSG00000203896/ENSG00000162889/ENSG00000130202/ENSG00000068903/ENSG00000177425/ENSG00000113575/ENSG00000149131/ENSG00000097007/ENSG00000206503/ENSG00000247315/ENSG00000170633/ENSG00000180370/ENSG00000172175/ENSG00000168884/ENSG00000291104/ENSG00000164010/ENSG00000101966/ENSG00000108771/ENSG00000224389/ENSG00000166278/ENSG00000204388/ENSG00000124357/ENSG00000135018/ENSG00000065150/ENSG00000010810/ENSG00000108784/ENSG00000175354
GO:0060669	GO:0060669	embryonic placenta morphogenesis	18	0.710777	1.88572	0.00382749	0.116835	0.108998	1694	tags=33%, list=12%, signal=29%	ENSG00000129757/ENSG00000184557/ENSG00000148926/ENSG00000166145/ENSG00000198453/ENSG00000086598
GO:0140639	GO:0140639	positive regulation of pyroptosis	5	0.908378	1.75705	0.00388509	0.11822	0.110289	235	tags=60%, list=2%, signal=59%	ENSG00000154451/ENSG00000117228/ENSG00000162645
GO:0002573	GO:0002573	myeloid leukocyte differentiation	159	0.402348	1.55272	0.00392101	0.118937	0.110959	2265	tags=26%, list=16%, signal=22%	ENSG00000128342/ENSG00000137265/ENSG00000185338/ENSG00000122641/ENSG00000213886/ENSG00000168062/ENSG00000178752/ENSG00000115602/ENSG00000170345/ENSG00000163565/ENSG00000110944/ENSG00000164136/ENSG00000172216/ENSG00000159216/ENSG00000139734/ENSG00000180353/ENSG00000108342/ENSG00000096717/ENSG00000112715/ENSG00000105329/ENSG00000104856/ENSG00000114861/ENSG00000142627/ENSG00000033327/ENSG00000179348/ENSG00000100883/ENSG00000173334/ENSG00000154127/ENSG00000132170/ENSG00000136997/ENSG00000070404/ENSG00000112531/ENSG00000171223/ENSG00000164889/ENSG00000185507/ENSG00000125144/ENSG00000167106/ENSG00000197122/ENSG00000109670/ENSG00000164038/ENSG00000143952
GO:0002687	GO:0002687	positive regulation of leukocyte migration	85	0.464132	1.63813	0.00394911	0.119041	0.111056	951	tags=18%, list=7%, signal=17%	ENSG00000169245/ENSG00000006210/ENSG00000168811/ENSG00000090339/ENSG00000120337/ENSG00000271503/ENSG00000113811/ENSG00000110944/ENSG00000197405/ENSG00000115009/ENSG00000179218/ENSG00000169429/ENSG00000151694/ENSG00000112715/ENSG00000114251
GO:0002822	GO:0002822	regulation of adaptive immune response based on somatic recombination of immune receptors built from immunoglobulin superfamily domains	119	0.436669	1.62635	0.00393922	0.119041	0.111056	2077	tags=25%, list=15%, signal=22%	ENSG00000120217/ENSG00000168811/ENSG00000196352/ENSG00000111981/ENSG00000115602/ENSG00000104312/ENSG00000110944/ENSG00000089041/ENSG00000204592/ENSG00000167207/ENSG00000096968/ENSG00000167604/ENSG00000113916/ENSG00000175505/ENSG00000204256/ENSG00000204516/ENSG00000105329/ENSG00000118503/ENSG00000204287/ENSG00000141867/ENSG00000144802/ENSG00000136630/ENSG00000067606/ENSG00000204267/ENSG00000171223/ENSG00000115604/ENSG00000204525/ENSG00000135046/ENSG00000139370/ENSG00000204642
GO:2001185	GO:2001185	regulation of CD8-positive, alpha-beta T cell activation	13	0.737021	1.79098	0.00399896	0.119424	0.111413	609	tags=38%, list=4%, signal=37%	ENSG00000120217/ENSG00000125347/ENSG00000185338/ENSG00000204592/ENSG00000159216
GO:1900424	GO:1900424	regulation of defense response to bacterium	6	0.855139	1.72879	0.003989	0.119424	0.111413	1201	tags=50%, list=9%, signal=46%	ENSG00000167207/ENSG00000081181/ENSG00000114861
GO:0097529	GO:0097529	myeloid leukocyte migration	124	0.424394	1.59318	0.00399	0.119424	0.111413	1841	tags=23%, list=13%, signal=20%	ENSG00000169245/ENSG00000138755/ENSG00000169248/ENSG00000163734/ENSG00000006210/ENSG00000166923/ENSG00000271503/ENSG00000113811/ENSG00000110944/ENSG00000081041/ENSG00000197405/ENSG00000167207/ENSG00000115009/ENSG00000171522/ENSG00000169429/ENSG00000112715/ENSG00000145147/ENSG00000154710/ENSG00000100883/ENSG00000147573/ENSG00000166794/ENSG00000107862/ENSG00000086062/ENSG00000130150/ENSG00000120129/ENSG00000050327/ENSG00000110492/ENSG00000163735
GO:0032495	GO:0032495	response to muramyl dipeptide	17	0.721637	1.88947	0.00405418	0.120328	0.112256	1234	tags=35%, list=9%, signal=32%	ENSG00000116584/ENSG00000104312/ENSG00000128604/ENSG00000167207/ENSG00000118503/ENSG00000173039
GO:0006721	GO:0006721	terpenoid metabolic process	75	-0.463841	-1.62173	0.00405223	0.120328	0.112256	2446	tags=33%, list=18%, signal=28%	ENSG00000198099/ENSG00000196616/ENSG00000115425/ENSG00000160439/ENSG00000197894/ENSG00000145476/ENSG00000140505/ENSG00000108242/ENSG00000160870/ENSG00000165841/ENSG00000165092/ENSG00000241635/ENSG00000138115/ENSG00000241119/ENSG00000205808/ENSG00000072210/ENSG00000198610/ENSG00000196139/ENSG00000227471/ENSG00000198074/ENSG00000172955/ENSG00000140465/ENSG00000161048/ENSG00000118514/ENSG00000062282
GO:0032732	GO:0032732	positive regulation of interleukin-1 production	41	0.56937	1.76635	0.00407957	0.12071	0.112613	1799	tags=29%, list=13%, signal=26%	ENSG00000154451/ENSG00000156515/ENSG00000163565/ENSG00000104312/ENSG00000089041/ENSG00000167207/ENSG00000096968/ENSG00000120738/ENSG00000114251/ENSG00000173039/ENSG00000110218/ENSG00000168610
GO:0072044	GO:0072044	collecting duct development	8	0.819718	1.77306	0.00412722	0.121747	0.11358	1032	tags=38%, list=7%, signal=35%	ENSG00000158955/ENSG00000008710/ENSG00000125618
GO:0007260	GO:0007260	tyrosine phosphorylation of STAT protein	44	0.565781	1.79184	0.00418811	0.122499	0.114282	1146	tags=34%, list=8%, signal=31%	ENSG00000128342/ENSG00000168811/ENSG00000185338/ENSG00000120337/ENSG00000184557/ENSG00000271503/ENSG00000110944/ENSG00000164136/ENSG00000096968/ENSG00000110048/ENSG00000145777/ENSG00000151422/ENSG00000180353/ENSG00000175505/ENSG00000242689
GO:0032008	GO:0032008	positive regulation of TOR signaling	62	0.501196	1.66339	0.0041656	0.122499	0.114282	2907	tags=39%, list=21%, signal=31%	ENSG00000130766/ENSG00000137193/ENSG00000189056/ENSG00000217128/ENSG00000180998/ENSG00000052795/ENSG00000068308/ENSG00000116954/ENSG00000095787/ENSG00000117525/ENSG00000157020/ENSG00000113712/ENSG00000176994/ENSG00000106615/ENSG00000164327/ENSG00000154803/ENSG00000197122/ENSG00000165782/ENSG00000121879/ENSG00000113384/ENSG00000100393/ENSG00000108443/ENSG00000147162/ENSG00000104872
GO:0050900	GO:0050900	leukocyte migration	204	0.374924	1.50115	0.00419084	0.122499	0.114282	2969	tags=30%, list=21%, signal=24%	ENSG00000169245/ENSG00000138755/ENSG00000169248/ENSG00000163734/ENSG00000006210/ENSG00000168811/ENSG00000090339/ENSG00000120337/ENSG00000166923/ENSG00000271503/ENSG00000113811/ENSG00000110944/ENSG00000081041/ENSG00000197405/ENSG00000167207/ENSG00000115009/ENSG00000179218/ENSG00000171522/ENSG00000169429/ENSG00000151694/ENSG00000151422/ENSG00000112715/ENSG00000114251/ENSG00000145147/ENSG00000091409/ENSG00000182197/ENSG00000154710/ENSG00000100883/ENSG00000147573/ENSG00000166794/ENSG00000107862/ENSG00000169403/ENSG00000164171/ENSG00000086062/ENSG00000176105/ENSG00000130150/ENSG00000120129/ENSG00000050327/ENSG00000110492/ENSG00000163735/ENSG00000135046/ENSG00000154305/ENSG00000161921/ENSG00000197122/ENSG00000113384/ENSG00000106366/ENSG00000049130/ENSG00000135124/ENSG00000184371/ENSG00000115020/ENSG00000163739/ENSG00000100600/ENSG00000010278/ENSG00000106299/ENSG00000158747/ENSG00000115594/ENSG00000172939/ENSG00000169398/ENSG00000182621/ENSG00000198648/ENSG00000072786/ENSG00000107099
GO:0010818	GO:0010818	T cell chemotaxis	15	0.737092	1.88256	0.00422147	0.123004	0.114753	951	tags=33%, list=7%, signal=31%	ENSG00000169245/ENSG00000169248/ENSG00000271503/ENSG00000151694/ENSG00000114251
GO:0006984	GO:0006984	ER-nucleus signaling pathway	46	0.544918	1.73562	0.00423359	0.123004	0.114753	2438	tags=37%, list=18%, signal=31%	ENSG00000175197/ENSG00000044574/ENSG00000087074/ENSG00000186480/ENSG00000172071/ENSG00000174437/ENSG00000131871/ENSG00000106541/ENSG00000128272/ENSG00000109501/ENSG00000125629/ENSG00000100219/ENSG00000086598/ENSG00000072310/ENSG00000109670/ENSG00000118217/ENSG00000144895
GO:0051255	GO:0051255	spindle midzone assembly	12	-0.765034	-1.80381	0.00425907	0.123111	0.114853	2534	tags=67%, list=18%, signal=54%	ENSG00000134690/ENSG00000107816/ENSG00000161800/ENSG00000198901/ENSG00000089685/ENSG00000212916/ENSG00000137807/ENSG00000090889
GO:0044706	GO:0044706	multi-multicellular organism process	124	0.421439	1.58209	0.00426282	0.123111	0.114853	1899	tags=26%, list=14%, signal=22%	ENSG00000006128/ENSG00000131203/ENSG00000113739/ENSG00000185022/ENSG00000125740/ENSG00000128342/ENSG00000170345/ENSG00000111012/ENSG00000111371/ENSG00000087494/ENSG00000117394/ENSG00000148926/ENSG00000179218/ENSG00000197905/ENSG00000121281/ENSG00000128335/ENSG00000175592/ENSG00000135919/ENSG00000173320/ENSG00000112715/ENSG00000112033/ENSG00000243708/ENSG00000123612/ENSG00000178726/ENSG00000123908/ENSG00000169403/ENSG00000164171/ENSG00000086062/ENSG00000086598/ENSG00000171791/ENSG00000108854/ENSG00000171223
GO:0048247	GO:0048247	lymphocyte chemotaxis	29	0.621804	1.81638	0.00433843	0.123759	0.115457	951	tags=24%, list=7%, signal=23%	ENSG00000169245/ENSG00000169248/ENSG00000006210/ENSG00000271503/ENSG00000115009/ENSG00000151694/ENSG00000114251
GO:0036294	GO:0036294	cellular response to decreased oxygen levels	113	0.45229	1.67024	0.00437505	0.123759	0.115457	1468	tags=22%, list=11%, signal=20%	ENSG00000102760/ENSG00000113739/ENSG00000124253/ENSG00000141682/ENSG00000122641/ENSG00000149428/ENSG00000170345/ENSG00000113742/ENSG00000162733/ENSG00000173846/ENSG00000128272/ENSG00000104419/ENSG00000096717/ENSG00000090020/ENSG00000112715/ENSG00000112033/ENSG00000111276/ENSG00000105329/ENSG00000185624/ENSG00000069667/ENSG00000137449/ENSG00000115966/ENSG00000165272/ENSG00000132170/ENSG00000136997
GO:0071453	GO:0071453	cellular response to oxygen levels	125	0.430748	1.62048	0.00432306	0.123759	0.115457	1468	tags=20%, list=11%, signal=18%	ENSG00000102760/ENSG00000113739/ENSG00000124253/ENSG00000141682/ENSG00000122641/ENSG00000149428/ENSG00000170345/ENSG00000113742/ENSG00000162733/ENSG00000173846/ENSG00000128272/ENSG00000104419/ENSG00000096717/ENSG00000090020/ENSG00000112715/ENSG00000112033/ENSG00000111276/ENSG00000105329/ENSG00000185624/ENSG00000069667/ENSG00000137449/ENSG00000115966/ENSG00000165272/ENSG00000132170/ENSG00000136997
GO:0050870	GO:0050870	positive regulation of T cell activation	152	0.417747	1.60504	0.00436675	0.123759	0.115457	2392	tags=29%, list=17%, signal=24%	ENSG00000120217/ENSG00000124253/ENSG00000168811/ENSG00000185338/ENSG00000196352/ENSG00000104312/ENSG00000139514/ENSG00000271503/ENSG00000113811/ENSG00000110944/ENSG00000204592/ENSG00000083799/ENSG00000115598/ENSG00000164136/ENSG00000167207/ENSG00000096968/ENSG00000159216/ENSG00000167604/ENSG00000113916/ENSG00000204256/ENSG00000198805/ENSG00000125266/ENSG00000107968/ENSG00000142867/ENSG00000204287/ENSG00000100219/ENSG00000065000/ENSG00000141867/ENSG00000144802/ENSG00000136630/ENSG00000176105/ENSG00000103855/ENSG00000067606/ENSG00000110492/ENSG00000119927/ENSG00000163939/ENSG00000160223/ENSG00000135046/ENSG00000140992/ENSG00000197122/ENSG00000112149/ENSG00000121879/ENSG00000134352/ENSG00000049130
GO:0006874	GO:0006874	intracellular calcium ion homeostasis	158	0.400777	1.54487	0.00436675	0.123759	0.115457	995	tags=14%, list=7%, signal=13%	ENSG00000169245/ENSG00000138755/ENSG00000169248/ENSG00000113739/ENSG00000051108/ENSG00000175197/ENSG00000006210/ENSG00000166598/ENSG00000271503/ENSG00000113811/ENSG00000089041/ENSG00000149527/ENSG00000174437/ENSG00000179218/ENSG00000005700/ENSG00000005059/ENSG00000120519/ENSG00000128272/ENSG00000104936/ENSG00000109501/ENSG00000114251/ENSG00000070961
GO:0070848	GO:0070848	response to growth factor	486	0.324366	1.4232	0.00431148	0.123759	0.115457	2605	tags=27%, list=19%, signal=23%	ENSG00000006128/ENSG00000118257/ENSG00000175197/ENSG00000044574/ENSG00000168811/ENSG00000105550/ENSG00000166923/ENSG00000123358/ENSG00000129757/ENSG00000131196/ENSG00000170345/ENSG00000136826/ENSG00000197496/ENSG00000168209/ENSG00000153162/ENSG00000198719/ENSG00000131711/ENSG00000150593/ENSG00000178607/ENSG00000162344/ENSG00000166292/ENSG00000271503/ENSG00000130513/ENSG00000162733/ENSG00000134962/ENSG00000054598/ENSG00000139318/ENSG00000090006/ENSG00000169429/ENSG00000105672/ENSG00000166145/ENSG00000026508/ENSG00000107290/ENSG00000151694/ENSG00000151422/ENSG00000171241/ENSG00000077782/ENSG00000177426/ENSG00000164692/ENSG00000158125/ENSG00000106070/ENSG00000095951/ENSG00000096717/ENSG00000127578/ENSG00000081479/ENSG00000120738/ENSG00000112715/ENSG00000062038/ENSG00000114251/ENSG00000176170/ENSG00000140575/ENSG00000176194/ENSG00000105329/ENSG00000174136/ENSG00000147883/ENSG00000115339/ENSG00000197859/ENSG00000145147/ENSG00000198742/ENSG00000142627/ENSG00000182197/ENSG00000124225/ENSG00000109756/ENSG00000173039/ENSG00000115966/ENSG00000152894/ENSG00000113083/ENSG00000123612/ENSG00000166986/ENSG00000041982/ENSG00000169756/ENSG00000148516/ENSG00000153487/ENSG00000175931/ENSG00000163132/ENSG00000184304/ENSG00000132170/ENSG00000166484/ENSG00000153989/ENSG00000136997/ENSG00000090539/ENSG00000144802/ENSG00000070404/ENSG00000131023/ENSG00000150457/ENSG00000141441/ENSG00000157764/ENSG00000152684/ENSG00000176105/ENSG00000160888/ENSG00000157193/ENSG00000185359/ENSG00000005339/ENSG00000103126/ENSG00000168610/ENSG00000166037/ENSG00000134363/ENSG00000126767/ENSG00000152518/ENSG00000132376/ENSG00000108854/ENSG00000073712/ENSG00000073417/ENSG00000143387/ENSG00000154803/ENSG00000135046/ENSG00000140992/ENSG00000126457/ENSG00000125144/ENSG00000197122/ENSG00000164621/ENSG00000114739/ENSG00000134318/ENSG00000187678/ENSG00000121879/ENSG00000108061/ENSG00000115226/ENSG00000138685/ENSG00000100393/ENSG00000103966/ENSG00000177606/ENSG00000204673/ENSG00000188522/ENSG00000118046/ENSG00000054938/ENSG00000110395/ENSG00000111737/ENSG00000160691/ENSG00000128016/ENSG00000140464/ENSG00000164305/ENSG00000100600/ENSG00000034152
GO:1901699	GO:1901699	cellular response to nitrogen compound	459	0.318692	1.39326	0.0043662	0.123759	0.115457	1799	tags=18%, list=13%, signal=16%	ENSG00000146678/ENSG00000124253/ENSG00000119508/ENSG00000153234/ENSG00000090339/ENSG00000185338/ENSG00000122641/ENSG00000101255/ENSG00000105550/ENSG00000123358/ENSG00000103257/ENSG00000180509/ENSG00000130766/ENSG00000127528/ENSG00000094804/ENSG00000178752/ENSG00000170345/ENSG00000116584/ENSG00000136826/ENSG00000186480/ENSG00000104312/ENSG00000113742/ENSG00000107864/ENSG00000166598/ENSG00000184557/ENSG00000131711/ENSG00000169174/ENSG00000130513/ENSG00000089041/ENSG00000162733/ENSG00000131871/ENSG00000167207/ENSG00000171867/ENSG00000114127/ENSG00000172216/ENSG00000120053/ENSG00000096968/ENSG00000185950/ENSG00000166579/ENSG00000108556/ENSG00000151422/ENSG00000115415/ENSG00000104635/ENSG00000164692/ENSG00000108370/ENSG00000110436/ENSG00000106070/ENSG00000096717/ENSG00000090020/ENSG00000120738/ENSG00000196954/ENSG00000070961/ENSG00000125629/ENSG00000145147/ENSG00000169252/ENSG00000149968/ENSG00000138768/ENSG00000137449/ENSG00000168461/ENSG00000109756/ENSG00000173039/ENSG00000115966/ENSG00000116954/ENSG00000148516/ENSG00000172059/ENSG00000100219/ENSG00000184304/ENSG00000132170/ENSG00000196365/ENSG00000109320/ENSG00000215644/ENSG00000134324/ENSG00000136628/ENSG00000100889/ENSG00000169403/ENSG00000220205/ENSG00000165806/ENSG00000100485/ENSG00000130147/ENSG00000088256/ENSG00000137936/ENSG00000067606/ENSG00000168610
GO:0048285	GO:0048285	organelle fission	375	-0.344233	-1.46904	0.00443198	0.125003	0.116617	2795	tags=26%, list=20%, signal=21%	ENSG00000151503/ENSG00000066279/ENSG00000105173/ENSG00000163322/ENSG00000179041/ENSG00000175279/ENSG00000132436/ENSG00000176623/ENSG00000213024/ENSG00000184445/ENSG00000108384/ENSG00000147862/ENSG00000079616/ENSG00000134690/ENSG00000162337/ENSG00000136861/ENSG00000104381/ENSG00000117650/ENSG00000161800/ENSG00000162735/ENSG00000182185/ENSG00000198901/ENSG00000058804/ENSG00000020922/ENSG00000136824/ENSG00000166851/ENSG00000002822/ENSG00000172765/ENSG00000040275/ENSG00000117697/ENSG00000037042/ENSG00000126215/ENSG00000089685/ENSG00000171772/ENSG00000119684/ENSG00000099910/ENSG00000184661/ENSG00000145241/ENSG00000178966/ENSG00000125378/ENSG00000120341/ENSG00000166575/ENSG00000085999/ENSG00000182628/ENSG00000186185/ENSG00000080986/ENSG00000076382/ENSG00000185697/ENSG00000212916/ENSG00000187790/ENSG00000167513/ENSG00000188827/ENSG00000188906/ENSG00000087586/ENSG00000162599/ENSG00000183765/ENSG00000186868/ENSG00000144554/ENSG00000146918/ENSG00000131779/ENSG00000071539/ENSG00000078401/ENSG00000102384/ENSG00000204371/ENSG00000138778/ENSG00000175063/ENSG00000100311/ENSG00000122952/ENSG00000137807/ENSG00000136492/ENSG00000138160/ENSG00000126856/ENSG00000101057/ENSG00000131747/ENSG00000146670/ENSG00000138182/ENSG00000123219/ENSG00000011426/ENSG00000111247/ENSG00000237649/ENSG00000165480/ENSG00000142945/ENSG00000109805/ENSG00000128052/ENSG00000169679/ENSG00000088325/ENSG00000134222/ENSG00000137812/ENSG00000126787/ENSG00000112742/ENSG00000148773/ENSG00000090889/ENSG00000152253/ENSG00000143228/ENSG00000276043/ENSG00000161888/ENSG00000156970/ENSG00000254647
GO:0072595	GO:0072595	maintenance of protein localization in organelle	39	0.562306	1.72526	0.00448587	0.126154	0.117691	1912	tags=31%, list=14%, signal=27%	ENSG00000044574/ENSG00000156515/ENSG00000131018/ENSG00000186480/ENSG00000159399/ENSG00000125629/ENSG00000159256/ENSG00000086598/ENSG00000164828/ENSG00000135506/ENSG00000136240/ENSG00000181027
GO:0030101	GO:0030101	natural killer cell activation	47	0.559112	1.78525	0.00450058	0.126199	0.117734	2622	tags=43%, list=19%, signal=35%	ENSG00000168811/ENSG00000111981/ENSG00000102034/ENSG00000165030/ENSG00000110944/ENSG00000204592/ENSG00000164136/ENSG00000189114/ENSG00000096968/ENSG00000134470/ENSG00000243414/ENSG00000147896/ENSG00000069974/ENSG00000104164/ENSG00000092445/ENSG00000115604/ENSG00000204642/ENSG00000204463/ENSG00000204520/ENSG00000092929
GO:1905897	GO:1905897	regulation of response to endoplasmic reticulum stress	77	0.5125	1.77392	0.00455352	0.127314	0.118774	1371	tags=23%, list=10%, signal=21%	ENSG00000051108/ENSG00000044574/ENSG00000141682/ENSG00000198855/ENSG00000128590/ENSG00000145050/ENSG00000149428/ENSG00000087074/ENSG00000178607/ENSG00000162298/ENSG00000172071/ENSG00000131871/ENSG00000106541/ENSG00000096717/ENSG00000109501/ENSG00000153094/ENSG00000100219/ENSG00000176046
GO:0030856	GO:0030856	regulation of epithelial cell differentiation	102	0.428719	1.55884	0.00459634	0.12814	0.119544	1380	tags=26%, list=10%, signal=24%	ENSG00000185022/ENSG00000128342/ENSG00000158955/ENSG00000104413/ENSG00000129757/ENSG00000153162/ENSG00000198719/ENSG00000166292/ENSG00000111012/ENSG00000133321/ENSG00000133639/ENSG00000054598/ENSG00000172216/ENSG00000105672/ENSG00000115415/ENSG00000158125/ENSG00000112715/ENSG00000111276/ENSG00000197063/ENSG00000125618/ENSG00000147883/ENSG00000124151/ENSG00000116990/ENSG00000073282/ENSG00000165272/ENSG00000148516/ENSG00000163132
GO:0051231	GO:0051231	spindle elongation	12	-0.759996	-1.79193	0.00462942	0.12869	0.120057	2534	tags=67%, list=18%, signal=54%	ENSG00000134690/ENSG00000161800/ENSG00000198901/ENSG00000089685/ENSG00000212916/ENSG00000137807/ENSG00000138160/ENSG00000090889
GO:0031341	GO:0031341	regulation of cell killing	53	0.530942	1.74383	0.00468843	0.129628	0.120933	2077	tags=32%, list=15%, signal=27%	ENSG00000007171/ENSG00000168811/ENSG00000090339/ENSG00000196352/ENSG00000111981/ENSG00000110944/ENSG00000089041/ENSG00000204592/ENSG00000204516/ENSG00000105329/ENSG00000204287/ENSG00000170542/ENSG00000213918/ENSG00000204267/ENSG00000107643/ENSG00000204525/ENSG00000204642
GO:0061307	GO:0061307	cardiac neural crest cell differentiation involved in heart development	9	-0.786011	-1.71148	0.00470349	0.129628	0.120933	1444	tags=56%, list=10%, signal=50%	ENSG00000125378/ENSG00000164442/ENSG00000114315/ENSG00000078401/ENSG00000075223
GO:0061308	GO:0061308	cardiac neural crest cell development involved in heart development	9	-0.786011	-1.71148	0.00470349	0.129628	0.120933	1444	tags=56%, list=10%, signal=50%	ENSG00000125378/ENSG00000164442/ENSG00000114315/ENSG00000078401/ENSG00000075223
GO:1901993	GO:1901993	regulation of meiotic cell cycle phase transition	7	-0.82537	-1.69625	0.00474906	0.130511	0.121757	499	tags=43%, list=4%, signal=41%	ENSG00000122952/ENSG00000137812/ENSG00000112742
GO:2000562	GO:2000562	negative regulation of CD4-positive, alpha-beta T cell proliferation	10	0.789747	1.7991	0.00480359	0.130639	0.121876	577	tags=40%, list=4%, signal=38%	ENSG00000120217/ENSG00000289720/ENSG00000081181/ENSG00000114423
GO:0034310	GO:0034310	primary alcohol catabolic process	12	-0.758558	-1.78854	0.00477756	0.130639	0.121876	2257	tags=75%, list=16%, signal=63%	ENSG00000197165/ENSG00000101323/ENSG00000196502/ENSG00000105398/ENSG00000196139/ENSG00000289755/ENSG00000198074/ENSG00000137124/ENSG00000173597
GO:0044703	GO:0044703	multi-organism reproductive process	120	0.421341	1.5753	0.00478846	0.130639	0.121876	1899	tags=26%, list=14%, signal=22%	ENSG00000006128/ENSG00000131203/ENSG00000113739/ENSG00000185022/ENSG00000125740/ENSG00000128342/ENSG00000170345/ENSG00000111012/ENSG00000111371/ENSG00000087494/ENSG00000117394/ENSG00000148926/ENSG00000179218/ENSG00000197905/ENSG00000121281/ENSG00000128335/ENSG00000175592/ENSG00000135919/ENSG00000173320/ENSG00000112715/ENSG00000112033/ENSG00000243708/ENSG00000123612/ENSG00000178726/ENSG00000123908/ENSG00000169403/ENSG00000164171/ENSG00000086598/ENSG00000171791/ENSG00000108854/ENSG00000171223
GO:0045785	GO:0045785	positive regulation of cell adhesion	307	0.344981	1.44437	0.00483497	0.130639	0.121876	2008	tags=22%, list=15%, signal=19%	ENSG00000120217/ENSG00000124253/ENSG00000119508/ENSG00000128342/ENSG00000006210/ENSG00000168811/ENSG00000185338/ENSG00000120337/ENSG00000196352/ENSG00000174951/ENSG00000104312/ENSG00000139514/ENSG00000271503/ENSG00000113811/ENSG00000110944/ENSG00000204592/ENSG00000179820/ENSG00000083799/ENSG00000115598/ENSG00000164136/ENSG00000167207/ENSG00000179218/ENSG00000096968/ENSG00000159216/ENSG00000167604/ENSG00000026508/ENSG00000113916/ENSG00000106541/ENSG00000134954/ENSG00000204256/ENSG00000198805/ENSG00000112715/ENSG00000114251/ENSG00000125266/ENSG00000185624/ENSG00000107968/ENSG00000091409/ENSG00000142867/ENSG00000204287/ENSG00000173039/ENSG00000145555/ENSG00000169756/ENSG00000100219/ENSG00000065000/ENSG00000141867/ENSG00000090539/ENSG00000144802/ENSG00000070404/ENSG00000136630/ENSG00000169403/ENSG00000164171/ENSG00000157764/ENSG00000164620/ENSG00000176105/ENSG00000103855/ENSG00000067606/ENSG00000110492/ENSG00000107140/ENSG00000119927/ENSG00000073712/ENSG00000076201/ENSG00000163939/ENSG00000086548/ENSG00000160223/ENSG00000154803/ENSG00000135046/ENSG00000140992
GO:0051090	GO:0051090	regulation of DNA-binding transcription factor activity	260	0.341628	1.40801	0.0048264	0.130639	0.121876	2351	tags=25%, list=17%, signal=21%	ENSG00000102760/ENSG00000175197/ENSG00000288602/ENSG00000120337/ENSG00000167550/ENSG00000100784/ENSG00000289720/ENSG00000204616/ENSG00000116584/ENSG00000136826/ENSG00000152409/ENSG00000104312/ENSG00000137193/ENSG00000162733/ENSG00000083799/ENSG00000167207/ENSG00000171867/ENSG00000153879/ENSG00000189056/ENSG00000140853/ENSG00000125826/ENSG00000121060/ENSG00000130758/ENSG00000151422/ENSG00000104205/ENSG00000118515/ENSG00000096717/ENSG00000132256/ENSG00000114251/ENSG00000176170/ENSG00000142178/ENSG00000243414/ENSG00000150347/ENSG00000134107/ENSG00000118503/ENSG00000080561/ENSG00000142867/ENSG00000173039/ENSG00000115966/ENSG00000173334/ENSG00000176046/ENSG00000184304/ENSG00000132170/ENSG00000160741/ENSG00000204713/ENSG00000147649/ENSG00000157193/ENSG00000166848/ENSG00000112658/ENSG00000067606/ENSG00000168610/ENSG00000050327/ENSG00000183421/ENSG00000115604/ENSG00000137494/ENSG00000144485/ENSG00000234127/ENSG00000106052/ENSG00000068024/ENSG00000204498/ENSG00000131910/ENSG00000163558/ENSG00000101017/ENSG00000100393/ENSG00000027075/ENSG00000078747
GO:0001568	GO:0001568	blood vessel development	454	0.317423	1.3855	0.00482391	0.130639	0.121876	2315	tags=25%, list=17%, signal=22%	ENSG00000169245/ENSG00000102760/ENSG00000118257/ENSG00000175197/ENSG00000140105/ENSG00000006210/ENSG00000168811/ENSG00000128165/ENSG00000107731/ENSG00000166923/ENSG00000123358/ENSG00000174951/ENSG00000127528/ENSG00000136826/ENSG00000197496/ENSG00000130164/ENSG00000154734/ENSG00000184557/ENSG00000102554/ENSG00000198719/ENSG00000159399/ENSG00000166292/ENSG00000172071/ENSG00000133639/ENSG00000122877/ENSG00000054598/ENSG00000005108/ENSG00000008710/ENSG00000197405/ENSG00000148926/ENSG00000159216/ENSG00000169031/ENSG00000169429/ENSG00000105672/ENSG00000164683/ENSG00000166145/ENSG00000091129/ENSG00000185215/ENSG00000120063/ENSG00000115415/ENSG00000130635/ENSG00000175592/ENSG00000134954/ENSG00000077782/ENSG00000164692/ENSG00000134013/ENSG00000158125/ENSG00000096717/ENSG00000081479/ENSG00000120738/ENSG00000112715/ENSG00000114251/ENSG00000176170/ENSG00000105329/ENSG00000130066/ENSG00000125266/ENSG00000124882/ENSG00000145147/ENSG00000118503/ENSG00000162775/ENSG00000070495/ENSG00000169242/ENSG00000031698/ENSG00000069667/ENSG00000169032/ENSG00000142627/ENSG00000109756/ENSG00000173039/ENSG00000115966/ENSG00000113083/ENSG00000179348/ENSG00000163659/ENSG00000100219/ENSG00000133121/ENSG00000184304/ENSG00000132170/ENSG00000166484/ENSG00000123908/ENSG00000153989/ENSG00000163349/ENSG00000136868/ENSG00000162769/ENSG00000112531/ENSG00000163638/ENSG00000074842/ENSG00000086062/ENSG00000147649/ENSG00000117525/ENSG00000086598/ENSG00000185359/ENSG00000112658/ENSG00000168610/ENSG00000128805/ENSG00000110492/ENSG00000171223/ENSG00000185591/ENSG00000167034/ENSG00000065970/ENSG00000135046/ENSG00000140992/ENSG00000006327/ENSG00000198909/ENSG00000104067/ENSG00000154305/ENSG00000109670/ENSG00000114739/ENSG00000135821/ENSG00000134318/ENSG00000121879/ENSG00000106366/ENSG00000204315/ENSG00000169504/ENSG00000101017/ENSG00000138685
GO:0070862	GO:0070862	negative regulation of protein exit from endoplasmic reticulum	10	0.788607	1.7965	0.00487692	0.131173	0.122374	1950	tags=70%, list=14%, signal=60%	ENSG00000099958/ENSG00000186480/ENSG00000068912/ENSG00000072849/ENSG00000198833/ENSG00000135506/ENSG00000180667
GO:0045637	GO:0045637	regulation of myeloid cell differentiation	143	0.393613	1.49786	0.00488192	0.131173	0.122374	3428	tags=41%, list=25%, signal=31%	ENSG00000270276/ENSG00000197238/ENSG00000128342/ENSG00000122641/ENSG00000178752/ENSG00000170345/ENSG00000198719/ENSG00000110944/ENSG00000158406/ENSG00000172216/ENSG00000159216/ENSG00000115415/ENSG00000180353/ENSG00000134954/ENSG00000108342/ENSG00000270882/ENSG00000118513/ENSG00000105329/ENSG00000172819/ENSG00000162775/ENSG00000114861/ENSG00000113083/ENSG00000179348/ENSG00000173334/ENSG00000154127/ENSG00000113013/ENSG00000136997/ENSG00000070404/ENSG00000112531/ENSG00000100425/ENSG00000181852/ENSG00000168610/ENSG00000185507/ENSG00000126457/ENSG00000167106/ENSG00000109670/ENSG00000187608/ENSG00000164038/ENSG00000049130/ENSG00000184371/ENSG00000128016/ENSG00000143995/ENSG00000182511/ENSG00000169926/ENSG00000080802/ENSG00000112305/ENSG00000185513/ENSG00000143575/ENSG00000164104/ENSG00000154229/ENSG00000185122/ENSG00000185043/ENSG00000164761/ENSG00000204388/ENSG00000118689/ENSG00000101265/ENSG00000166710/ENSG00000100644/ENSG00000175354
GO:0002821	GO:0002821	positive regulation of adaptive immune response	88	0.459796	1.63824	0.00492701	0.132016	0.123161	2077	tags=28%, list=15%, signal=24%	ENSG00000120217/ENSG00000168811/ENSG00000196352/ENSG00000111981/ENSG00000104312/ENSG00000110944/ENSG00000089041/ENSG00000204592/ENSG00000167207/ENSG00000096968/ENSG00000167604/ENSG00000175505/ENSG00000204256/ENSG00000096717/ENSG00000204516/ENSG00000105329/ENSG00000204287/ENSG00000141867/ENSG00000144802/ENSG00000067606/ENSG00000204267/ENSG00000115604/ENSG00000204525/ENSG00000135334/ENSG00000204642
GO:0000022	GO:0000022	mitotic spindle elongation	10	-0.763398	-1.70374	0.00502994	0.133255	0.124316	2534	tags=70%, list=18%, signal=57%	ENSG00000134690/ENSG00000161800/ENSG00000198901/ENSG00000089685/ENSG00000212916/ENSG00000137807/ENSG00000090889
GO:1901994	GO:1901994	negative regulation of meiotic cell cycle phase transition	5	-0.881917	-1.64566	0.00500579	0.133255	0.124316	499	tags=60%, list=4%, signal=58%	ENSG00000122952/ENSG00000137812/ENSG00000112742
GO:0071456	GO:0071456	cellular response to hypoxia	106	0.444824	1.62937	0.00499841	0.133255	0.124316	1468	tags=23%, list=11%, signal=20%	ENSG00000102760/ENSG00000113739/ENSG00000124253/ENSG00000141682/ENSG00000122641/ENSG00000149428/ENSG00000170345/ENSG00000162733/ENSG00000173846/ENSG00000128272/ENSG00000104419/ENSG00000096717/ENSG00000090020/ENSG00000112715/ENSG00000112033/ENSG00000111276/ENSG00000105329/ENSG00000185624/ENSG00000069667/ENSG00000137449/ENSG00000115966/ENSG00000165272/ENSG00000132170/ENSG00000136997
GO:0007079	GO:0007079	mitotic chromosome movement towards spindle pole	4	-0.914125	-1.61452	0.00504696	0.133255	0.124316	553	tags=50%, list=4%, signal=48%	ENSG00000138778/ENSG00000126787
GO:0006935	GO:0006935	chemotaxis	243	0.349904	1.43746	0.00505611	0.133255	0.124316	2925	tags=31%, list=21%, signal=25%	ENSG00000169245/ENSG00000138755/ENSG00000169248/ENSG00000118257/ENSG00000163734/ENSG00000006210/ENSG00000168811/ENSG00000166923/ENSG00000123358/ENSG00000156299/ENSG00000271503/ENSG00000110944/ENSG00000081041/ENSG00000197405/ENSG00000167207/ENSG00000115009/ENSG00000179218/ENSG00000113070/ENSG00000169429/ENSG00000151694/ENSG00000151422/ENSG00000175592/ENSG00000077782/ENSG00000112715/ENSG00000114251/ENSG00000105329/ENSG00000125266/ENSG00000145147/ENSG00000169032/ENSG00000142627/ENSG00000113083/ENSG00000100883/ENSG00000157168/ENSG00000184304/ENSG00000138623/ENSG00000166794/ENSG00000107862/ENSG00000169403/ENSG00000164171/ENSG00000130827/ENSG00000006451/ENSG00000117525/ENSG00000130150/ENSG00000120129/ENSG00000050327/ENSG00000110492/ENSG00000163735/ENSG00000137872/ENSG00000136960/ENSG00000143398/ENSG00000213906/ENSG00000105976/ENSG00000135046/ENSG00000161921/ENSG00000106366/ENSG00000177105/ENSG00000138685/ENSG00000146242/ENSG00000135124/ENSG00000184371/ENSG00000115020/ENSG00000025708/ENSG00000163739/ENSG00000198829/ENSG00000100600/ENSG00000182511/ENSG00000137285/ENSG00000184381/ENSG00000163932/ENSG00000158747/ENSG00000172939/ENSG00000100601/ENSG00000204178/ENSG00000169398/ENSG00000149658/ENSG00000198648
GO:0042330	GO:0042330	taxis	243	0.349904	1.43746	0.00505611	0.133255	0.124316	2925	tags=31%, list=21%, signal=25%	ENSG00000169245/ENSG00000138755/ENSG00000169248/ENSG00000118257/ENSG00000163734/ENSG00000006210/ENSG00000168811/ENSG00000166923/ENSG00000123358/ENSG00000156299/ENSG00000271503/ENSG00000110944/ENSG00000081041/ENSG00000197405/ENSG00000167207/ENSG00000115009/ENSG00000179218/ENSG00000113070/ENSG00000169429/ENSG00000151694/ENSG00000151422/ENSG00000175592/ENSG00000077782/ENSG00000112715/ENSG00000114251/ENSG00000105329/ENSG00000125266/ENSG00000145147/ENSG00000169032/ENSG00000142627/ENSG00000113083/ENSG00000100883/ENSG00000157168/ENSG00000184304/ENSG00000138623/ENSG00000166794/ENSG00000107862/ENSG00000169403/ENSG00000164171/ENSG00000130827/ENSG00000006451/ENSG00000117525/ENSG00000130150/ENSG00000120129/ENSG00000050327/ENSG00000110492/ENSG00000163735/ENSG00000137872/ENSG00000136960/ENSG00000143398/ENSG00000213906/ENSG00000105976/ENSG00000135046/ENSG00000161921/ENSG00000106366/ENSG00000177105/ENSG00000138685/ENSG00000146242/ENSG00000135124/ENSG00000184371/ENSG00000115020/ENSG00000025708/ENSG00000163739/ENSG00000198829/ENSG00000100600/ENSG00000182511/ENSG00000137285/ENSG00000184381/ENSG00000163932/ENSG00000158747/ENSG00000172939/ENSG00000100601/ENSG00000204178/ENSG00000169398/ENSG00000149658/ENSG00000198648
GO:0046462	GO:0046462	monoacylglycerol metabolic process	10	-0.763284	-1.70349	0.00510446	0.134162	0.125163	121	tags=20%, list=1%, signal=20%	ENSG00000166391/ENSG00000062282
GO:1900262	GO:1900262	regulation of DNA-directed DNA polymerase activity	9	-0.77984	-1.69804	0.0051479	0.134207	0.125205	2228	tags=67%, list=16%, signal=56%	ENSG00000163918/ENSG00000111445/ENSG00000256525/ENSG00000132646/ENSG00000136982/ENSG00000133119
GO:1900264	GO:1900264	positive regulation of DNA-directed DNA polymerase activity	9	-0.77984	-1.69804	0.0051479	0.134207	0.125205	2228	tags=67%, list=16%, signal=56%	ENSG00000163918/ENSG00000111445/ENSG00000256525/ENSG00000132646/ENSG00000136982/ENSG00000133119
GO:0007162	GO:0007162	negative regulation of cell adhesion	189	0.398424	1.574	0.00513458	0.134207	0.125205	1470	tags=20%, list=11%, signal=18%	ENSG00000102760/ENSG00000131203/ENSG00000120217/ENSG00000125347/ENSG00000006210/ENSG00000185338/ENSG00000289720/ENSG00000117228/ENSG00000106948/ENSG00000136826/ENSG00000153162/ENSG00000204592/ENSG00000179820/ENSG00000136689/ENSG00000171867/ENSG00000172216/ENSG00000081181/ENSG00000114423/ENSG00000096968/ENSG00000159216/ENSG00000197329/ENSG00000181885/ENSG00000173406/ENSG00000111252/ENSG00000113916/ENSG00000135919/ENSG00000172602/ENSG00000128271/ENSG00000112715/ENSG00000138660/ENSG00000105329/ENSG00000041982/ENSG00000170677/ENSG00000262406/ENSG00000154127/ENSG00000166484/ENSG00000185499
GO:0006613	GO:0006613	cotranslational protein targeting to membrane	24	0.647979	1.82773	0.00522384	0.13582	0.126709	2384	tags=62%, list=17%, signal=52%	ENSG00000058262/ENSG00000153037/ENSG00000100883/ENSG00000163479/ENSG00000274012/ENSG00000182934/ENSG00000106803/ENSG00000167881/ENSG00000276168/ENSG00000025796/ENSG00000124783/ENSG00000114850/ENSG00000144867/ENSG00000170540/ENSG00000174780
GO:0007520	GO:0007520	myoblast fusion	26	0.656717	1.87495	0.00524487	0.136	0.126877	533	tags=15%, list=4%, signal=15%	ENSG00000169245/ENSG00000138755/ENSG00000130513/ENSG00000101096
GO:1903721	GO:1903721	positive regulation of I-kappaB phosphorylation	4	0.926194	1.67338	0.00530688	0.137239	0.128033	76	tags=25%, list=1%, signal=25%	ENSG00000006210
GO:0035872	GO:0035872	nucleotide-binding domain, leucine rich repeat containing receptor signaling pathway	25	0.64674	1.83811	0.00533743	0.13766	0.128426	3367	tags=60%, list=24%, signal=45%	ENSG00000289720/ENSG00000104312/ENSG00000083799/ENSG00000167207/ENSG00000110330/ENSG00000118503/ENSG00000173039/ENSG00000108984/ENSG00000110446/ENSG00000139370/ENSG00000078747/ENSG00000170633/ENSG00000101966/ENSG00000204388/ENSG00000124357
GO:0045622	GO:0045622	regulation of T-helper cell differentiation	25	0.644128	1.83069	0.00541005	0.138423	0.129137	1989	tags=52%, list=14%, signal=45%	ENSG00000137265/ENSG00000104312/ENSG00000110944/ENSG00000167604/ENSG00000113916/ENSG00000204256/ENSG00000204287/ENSG00000141867/ENSG00000144802/ENSG00000136630/ENSG00000067606/ENSG00000171223/ENSG00000135046
GO:0034242	GO:0034242	negative regulation of syncytium formation by plasma membrane fusion	3	0.951325	1.593	0.00540097	0.138423	0.129137	11	tags=33%, list=0%, signal=33%	ENSG00000169245
GO:1901740	GO:1901740	negative regulation of myoblast fusion	3	0.951325	1.593	0.00540097	0.138423	0.129137	11	tags=33%, list=0%, signal=33%	ENSG00000169245
GO:0001920	GO:0001920	negative regulation of receptor recycling	4	0.925851	1.67276	0.00545743	0.138972	0.129649	1028	tags=100%, list=7%, signal=93%	ENSG00000130164/ENSG00000169174/ENSG00000123240/ENSG00000138660
GO:0050671	GO:0050671	positive regulation of lymphocyte proliferation	72	0.487755	1.67233	0.00546032	0.138972	0.129649	927	tags=24%, list=7%, signal=22%	ENSG00000120217/ENSG00000168811/ENSG00000196352/ENSG00000104312/ENSG00000139514/ENSG00000271503/ENSG00000113811/ENSG00000110944/ENSG00000204592/ENSG00000164136/ENSG00000101096/ENSG00000096968/ENSG00000185950/ENSG00000197329/ENSG00000113916/ENSG00000175505/ENSG00000198805
GO:0002347	GO:0002347	response to tumor cell	27	0.599335	1.71972	0.00549577	0.139506	0.130148	1234	tags=22%, list=9%, signal=20%	ENSG00000120217/ENSG00000168811/ENSG00000136826/ENSG00000105329/ENSG00000120889/ENSG00000173039
GO:1904970	GO:1904970	brush border assembly	5	-0.879618	-1.64137	0.0055327	0.140075	0.130678	761	tags=40%, list=6%, signal=38%	ENSG00000129007/ENSG00000175311
GO:0051838	GO:0051838	cytolysis by host of symbiont cells	7	-0.819296	-1.68377	0.00555896	0.140232	0.130825	1692	tags=57%, list=12%, signal=50%	ENSG00000113905/ENSG00000244414/ENSG00000134389/ENSG00000080910
GO:0097193	GO:0097193	intrinsic apoptotic signaling pathway	270	0.353244	1.46856	0.005568	0.140232	0.130825	2734	tags=28%, list=20%, signal=23%	ENSG00000051108/ENSG00000175197/ENSG00000141682/ENSG00000128965/ENSG00000101255/ENSG00000149428/ENSG00000087074/ENSG00000116584/ENSG00000163565/ENSG00000152409/ENSG00000168209/ENSG00000178607/ENSG00000162298/ENSG00000172071/ENSG00000113811/ENSG00000105327/ENSG00000166289/ENSG00000083799/ENSG00000131871/ENSG00000129355/ENSG00000172216/ENSG00000096968/ENSG00000172613/ENSG00000026508/ENSG00000161642/ENSG00000128272/ENSG00000096717/ENSG00000124216/ENSG00000109501/ENSG00000196954/ENSG00000120889/ENSG00000052795/ENSG00000185624/ENSG00000142627/ENSG00000115966/ENSG00000181026/ENSG00000140379/ENSG00000073282/ENSG00000153094/ENSG00000144331/ENSG00000100219/ENSG00000173545/ENSG00000176046/ENSG00000163132/ENSG00000166484/ENSG00000136997/ENSG00000185499/ENSG00000163349/ENSG00000077232/ENSG00000198964/ENSG00000171791/ENSG00000060138/ENSG00000167034/ENSG00000102572/ENSG00000154803/ENSG00000143514/ENSG00000116679/ENSG00000143384/ENSG00000197122/ENSG00000109670/ENSG00000175793/ENSG00000132824/ENSG00000100393/ENSG00000170242/ENSG00000183010/ENSG00000124762/ENSG00000126821/ENSG00000118046/ENSG00000204463/ENSG00000112299/ENSG00000140464/ENSG00000164305/ENSG00000272398/ENSG00000166170/ENSG00000071051/ENSG00000163932
GO:0002685	GO:0002685	regulation of leukocyte migration	126	0.418561	1.57068	0.00559994	0.140669	0.131233	2969	tags=33%, list=21%, signal=26%	ENSG00000169245/ENSG00000006210/ENSG00000168811/ENSG00000090339/ENSG00000120337/ENSG00000166923/ENSG00000271503/ENSG00000113811/ENSG00000110944/ENSG00000197405/ENSG00000167207/ENSG00000115009/ENSG00000179218/ENSG00000171522/ENSG00000169429/ENSG00000151694/ENSG00000112715/ENSG00000114251/ENSG00000145147/ENSG00000154710/ENSG00000169403/ENSG00000164171/ENSG00000130150/ENSG00000120129/ENSG00000110492/ENSG00000135046/ENSG00000154305/ENSG00000106366/ENSG00000049130/ENSG00000135124/ENSG00000184371/ENSG00000100600/ENSG00000010278/ENSG00000106299/ENSG00000158747/ENSG00000115594/ENSG00000172939/ENSG00000169398/ENSG00000182621/ENSG00000198648/ENSG00000072786/ENSG00000107099
GO:1905818	GO:1905818	regulation of chromosome separation	70	-0.526857	-1.81979	0.00580706	0.145409	0.135655	2033	tags=30%, list=15%, signal=26%	ENSG00000136824/ENSG00000166851/ENSG00000002822/ENSG00000040275/ENSG00000126215/ENSG00000089685/ENSG00000099910/ENSG00000080986/ENSG00000146918/ENSG00000071539/ENSG00000175063/ENSG00000122952/ENSG00000109805/ENSG00000169679/ENSG00000137812/ENSG00000126787/ENSG00000112742/ENSG00000152253/ENSG00000143228/ENSG00000161888/ENSG00000156970
GO:0060842	GO:0060842	arterial endothelial cell differentiation	6	0.842779	1.7038	0.00581877	0.145409	0.135655	656	tags=50%, list=5%, signal=48%	ENSG00000198719/ENSG00000166292/ENSG00000164683
GO:0061469	GO:0061469	regulation of type B pancreatic cell proliferation	8	0.806212	1.74384	0.00588034	0.146568	0.136736	1371	tags=62%, list=10%, signal=56%	ENSG00000119508/ENSG00000123358/ENSG00000185950/ENSG00000126368/ENSG00000176046
GO:0031664	GO:0031664	regulation of lipopolysaccharide-mediated signaling pathway	18	0.692856	1.83818	0.00601457	0.147514	0.137619	1364	tags=33%, list=10%, signal=30%	ENSG00000006210/ENSG00000196352/ENSG00000153162/ENSG00000132256/ENSG00000118503/ENSG00000173334
GO:0042509	GO:0042509	regulation of tyrosine phosphorylation of STAT protein	42	0.558147	1.74259	0.00600855	0.147514	0.137619	1146	tags=33%, list=8%, signal=31%	ENSG00000128342/ENSG00000168811/ENSG00000185338/ENSG00000120337/ENSG00000184557/ENSG00000271503/ENSG00000110944/ENSG00000164136/ENSG00000096968/ENSG00000110048/ENSG00000145777/ENSG00000180353/ENSG00000175505/ENSG00000242689
GO:0006995	GO:0006995	cellular response to nitrogen starvation	8	0.805432	1.74216	0.00595339	0.147514	0.137619	532	tags=25%, list=4%, signal=24%	ENSG00000140941/ENSG00000139112
GO:0043562	GO:0043562	cellular response to nitrogen levels	8	0.805432	1.74216	0.00595339	0.147514	0.137619	532	tags=25%, list=4%, signal=24%	ENSG00000140941/ENSG00000139112
GO:0035825	GO:0035825	homologous recombination	43	-0.545039	-1.71324	0.00605383	0.147514	0.137619	2695	tags=42%, list=20%, signal=34%	ENSG00000175279/ENSG00000108384/ENSG00000182185/ENSG00000020922/ENSG00000119684/ENSG00000138376/ENSG00000178966/ENSG00000085999/ENSG00000187790/ENSG00000188827/ENSG00000144554/ENSG00000071539/ENSG00000012048/ENSG00000136492/ENSG00000126856/ENSG00000131747/ENSG00000111247/ENSG00000276043
GO:0060973	GO:0060973	cell migration involved in heart development	10	-0.758354	-1.69249	0.00614769	0.147514	0.137619	1444	tags=50%, list=10%, signal=45%	ENSG00000125378/ENSG00000078401/ENSG00000075223/ENSG00000106991/ENSG00000125848
GO:0044779	GO:0044779	meiotic spindle checkpoint signaling	4	-0.909039	-1.60554	0.00613622	0.147514	0.137619	499	tags=75%, list=4%, signal=72%	ENSG00000122952/ENSG00000137812/ENSG00000112742
GO:1902102	GO:1902102	regulation of metaphase/anaphase transition of meiotic cell cycle	4	-0.909039	-1.60554	0.00613622	0.147514	0.137619	499	tags=75%, list=4%, signal=72%	ENSG00000122952/ENSG00000137812/ENSG00000112742
GO:1902103	GO:1902103	negative regulation of metaphase/anaphase transition of meiotic cell cycle	4	-0.909039	-1.60554	0.00613622	0.147514	0.137619	499	tags=75%, list=4%, signal=72%	ENSG00000122952/ENSG00000137812/ENSG00000112742
GO:1905132	GO:1905132	regulation of meiotic chromosome separation	4	-0.909039	-1.60554	0.00613622	0.147514	0.137619	499	tags=75%, list=4%, signal=72%	ENSG00000122952/ENSG00000137812/ENSG00000112742
GO:1905133	GO:1905133	negative regulation of meiotic chromosome separation	4	-0.909039	-1.60554	0.00613622	0.147514	0.137619	499	tags=75%, list=4%, signal=72%	ENSG00000122952/ENSG00000137812/ENSG00000112742
GO:0034201	GO:0034201	response to oleic acid	4	-0.908983	-1.60544	0.00613622	0.147514	0.137619	50	tags=50%, list=0%, signal=50%	ENSG00000021826/ENSG00000062282
GO:0031536	GO:0031536	positive regulation of exit from mitosis	3	-0.955999	-1.55588	0.00598661	0.147514	0.137619	545	tags=67%, list=4%, signal=64%	ENSG00000175063/ENSG00000146670
GO:0032240	GO:0032240	negative regulation of nucleobase-containing compound transport	3	-0.955766	-1.5555	0.00606098	0.147514	0.137619	22	tags=67%, list=0%, signal=67%	ENSG00000124789/ENSG00000215695
GO:0000045	GO:0000045	autophagosome assembly	102	0.422613	1.53664	0.00605128	0.147514	0.137619	2653	tags=29%, list=19%, signal=24%	ENSG00000070540/ENSG00000140941/ENSG00000172780/ENSG00000176142/ENSG00000078804/ENSG00000166471/ENSG00000174437/ENSG00000139112/ENSG00000144566/ENSG00000175224/ENSG00000123395/ENSG00000147894/ENSG00000198742/ENSG00000138069/ENSG00000176046/ENSG00000177169/ENSG00000196998/ENSG00000023287/ENSG00000151929/ENSG00000176994/ENSG00000132254/ENSG00000150867/ENSG00000265808/ENSG00000100284/ENSG00000066739/ENSG00000115020/ENSG00000075785/ENSG00000118873/ENSG00000110046/ENSG00000108239
GO:0050830	GO:0050830	defense response to Gram-positive bacterium	52	0.553657	1.81081	0.00626181	0.148337	0.138387	1519	tags=33%, list=11%, signal=29%	ENSG00000162654/ENSG00000168811/ENSG00000124635/ENSG00000162645/ENSG00000104312/ENSG00000089041/ENSG00000204592/ENSG00000197405/ENSG00000167207/ENSG00000151694/ENSG00000273802/ENSG00000274290/ENSG00000196954/ENSG00000184678/ENSG00000142627/ENSG00000180596/ENSG00000213512
GO:0035308	GO:0035308	negative regulation of protein dephosphorylation	23	0.645161	1.79626	0.00625691	0.148337	0.138387	2236	tags=26%, list=16%, signal=22%	ENSG00000087074/ENSG00000119698/ENSG00000147324/ENSG00000145919/ENSG00000134318/ENSG00000120539
GO:0046635	GO:0046635	positive regulation of alpha-beta T cell activation	42	0.557349	1.7401	0.00628965	0.148337	0.138387	1989	tags=43%, list=14%, signal=37%	ENSG00000168811/ENSG00000185338/ENSG00000196352/ENSG00000104312/ENSG00000110944/ENSG00000204592/ENSG00000096968/ENSG00000159216/ENSG00000167604/ENSG00000204256/ENSG00000198805/ENSG00000204287/ENSG00000065000/ENSG00000141867/ENSG00000144802/ENSG00000136630/ENSG00000067606/ENSG00000135046
GO:0003339	GO:0003339	regulation of mesenchymal to epithelial transition involved in metanephros morphogenesis	5	0.895563	1.73226	0.00628145	0.148337	0.138387	1032	tags=80%, list=7%, signal=74%	ENSG00000128342/ENSG00000158955/ENSG00000115415/ENSG00000125618
GO:0006068	GO:0006068	ethanol catabolic process	9	-0.771288	-1.67942	0.00625894	0.148337	0.138387	1647	tags=67%, list=12%, signal=59%	ENSG00000197165/ENSG00000196502/ENSG00000105398/ENSG00000289755/ENSG00000137124/ENSG00000173597
GO:0006959	GO:0006959	humoral immune response	115	0.440957	1.63398	0.00620607	0.148337	0.138387	1110	tags=16%, list=8%, signal=15%	ENSG00000169245/ENSG00000138755/ENSG00000102760/ENSG00000169248/ENSG00000163734/ENSG00000196352/ENSG00000124635/ENSG00000204592/ENSG00000081041/ENSG00000167207/ENSG00000095585/ENSG00000169429/ENSG00000145777/ENSG00000273802/ENSG00000274290/ENSG00000147896/ENSG00000184678/ENSG00000188211
GO:0048646	GO:0048646	anatomical structure formation involved in morphogenesis	721	0.295839	1.33075	0.00623393	0.148337	0.138387	2694	tags=27%, list=20%, signal=23%	ENSG00000169245/ENSG00000138755/ENSG00000102760/ENSG00000118257/ENSG00000140105/ENSG00000006210/ENSG00000168811/ENSG00000128165/ENSG00000107731/ENSG00000122641/ENSG00000158955/ENSG00000166923/ENSG00000123358/ENSG00000138166/ENSG00000174951/ENSG00000169908/ENSG00000127528/ENSG00000078246/ENSG00000136826/ENSG00000154734/ENSG00000102554/ENSG00000198719/ENSG00000159399/ENSG00000132510/ENSG00000137193/ENSG00000166292/ENSG00000172071/ENSG00000130513/ENSG00000078114/ENSG00000133639/ENSG00000122877/ENSG00000054598/ENSG00000143178/ENSG00000005108/ENSG00000197405/ENSG00000148926/ENSG00000189056/ENSG00000101096/ENSG00000088038/ENSG00000197905/ENSG00000204385/ENSG00000159216/ENSG00000169031/ENSG00000166780/ENSG00000169429/ENSG00000105672/ENSG00000164683/ENSG00000166145/ENSG00000091129/ENSG00000185215/ENSG00000151694/ENSG00000120063/ENSG00000115415/ENSG00000054967/ENSG00000143013/ENSG00000113916/ENSG00000130635/ENSG00000134954/ENSG00000161642/ENSG00000077782/ENSG00000134013/ENSG00000158158/ENSG00000204256/ENSG00000096717/ENSG00000081479/ENSG00000115641/ENSG00000112715/ENSG00000124216/ENSG00000114251/ENSG00000176170/ENSG00000100814/ENSG00000125618/ENSG00000144747/ENSG00000105329/ENSG00000172819/ENSG00000130066/ENSG00000125266/ENSG00000124882/ENSG00000145147/ENSG00000118503/ENSG00000023902/ENSG00000162775/ENSG00000142867/ENSG00000070495/ENSG00000169242/ENSG00000031698/ENSG00000069667/ENSG00000169032/ENSG00000142627/ENSG00000182197/ENSG00000173039/ENSG00000115966/ENSG00000177000/ENSG00000179348/ENSG00000073282/ENSG00000153094/ENSG00000100219/ENSG00000163132/ENSG00000133121/ENSG00000184304/ENSG00000132170/ENSG00000166484/ENSG00000123908/ENSG00000153989/ENSG00000163349/ENSG00000136868/ENSG00000161202/ENSG00000138347/ENSG00000163638/ENSG00000131023/ENSG00000150457/ENSG00000074842/ENSG00000164171/ENSG00000086062/ENSG00000147649/ENSG00000120254/ENSG00000196878/ENSG00000130827/ENSG00000006451/ENSG00000117525/ENSG00000125875/ENSG00000086598/ENSG00000087903/ENSG00000157193/ENSG00000068305/ENSG00000185359/ENSG00000112658/ENSG00000103126/ENSG00000168610/ENSG00000120129/ENSG00000128805/ENSG00000110492/ENSG00000115306/ENSG00000171223/ENSG00000185591/ENSG00000164889/ENSG00000167034/ENSG00000065970/ENSG00000280987/ENSG00000135046/ENSG00000140992/ENSG00000157557/ENSG00000177731/ENSG00000006327/ENSG00000136754/ENSG00000174021/ENSG00000198909/ENSG00000104067/ENSG00000154305/ENSG00000076356/ENSG00000109670/ENSG00000114739/ENSG00000099954/ENSG00000135821/ENSG00000134318/ENSG00000160007/ENSG00000121879/ENSG00000140807/ENSG00000106366/ENSG00000204315/ENSG00000077150/ENSG00000169504/ENSG00000101017/ENSG00000138685/ENSG00000100393/ENSG00000028839/ENSG00000128591/ENSG00000165410/ENSG00000204610/ENSG00000115020/ENSG00000064309/ENSG00000219438/ENSG00000135111/ENSG00000025708/ENSG00000107404/ENSG00000006831/ENSG00000011405/ENSG00000130669/ENSG00000160691/ENSG00000156875/ENSG00000143995/ENSG00000140464/ENSG00000164305/ENSG00000010278/ENSG00000124145/ENSG00000108840/ENSG00000092929/ENSG00000137312/ENSG00000129514/ENSG00000104375/ENSG00000161904/ENSG00000173821/ENSG00000115310
GO:1903573	GO:1903573	negative regulation of response to endoplasmic reticulum stress	40	0.55086	1.71152	0.00633588	0.149063	0.139064	942	tags=20%, list=7%, signal=19%	ENSG00000051108/ENSG00000044574/ENSG00000128590/ENSG00000149428/ENSG00000087074/ENSG00000162298/ENSG00000131871/ENSG00000109501
GO:0048008	GO:0048008	platelet-derived growth factor receptor signaling pathway	45	0.542677	1.71575	0.00643938	0.15113	0.140992	3488	tags=56%, list=25%, signal=42%	ENSG00000119508/ENSG00000144655/ENSG00000114423/ENSG00000096968/ENSG00000151422/ENSG00000104213/ENSG00000112715/ENSG00000140575/ENSG00000150347/ENSG00000113083/ENSG00000163659/ENSG00000117525/ENSG00000185359/ENSG00000103034/ENSG00000197122/ENSG00000169220/ENSG00000110395/ENSG00000011405/ENSG00000107372/ENSG00000097007/ENSG00000166224/ENSG00000196396/ENSG00000175354/ENSG00000157483/ENSG00000127947
GO:0032814	GO:0032814	regulation of natural killer cell activation	21	0.6523	1.76378	0.00649414	0.152045	0.141846	1005	tags=38%, list=7%, signal=35%	ENSG00000168811/ENSG00000110944/ENSG00000204592/ENSG00000164136/ENSG00000189114/ENSG00000096968/ENSG00000134470/ENSG00000243414
GO:0072007	GO:0072007	mesangial cell differentiation	4	-0.907631	-1.60305	0.00657192	0.153123	0.142851	502	tags=75%, list=4%, signal=72%	ENSG00000107796/ENSG00000100311/ENSG00000143867
GO:0072143	GO:0072143	mesangial cell development	4	-0.907631	-1.60305	0.00657192	0.153123	0.142851	502	tags=75%, list=4%, signal=72%	ENSG00000107796/ENSG00000100311/ENSG00000143867
GO:0032816	GO:0032816	positive regulation of natural killer cell activation	16	0.706642	1.8228	0.00661858	0.153838	0.143519	1005	tags=50%, list=7%, signal=46%	ENSG00000168811/ENSG00000110944/ENSG00000204592/ENSG00000164136/ENSG00000189114/ENSG00000096968/ENSG00000134470/ENSG00000243414
GO:0032633	GO:0032633	interleukin-4 production	16	0.706037	1.82124	0.00669092	0.154774	0.144391	540	tags=31%, list=4%, signal=30%	ENSG00000175197/ENSG00000137265/ENSG00000103257/ENSG00000204592/ENSG00000172216
GO:0032673	GO:0032673	regulation of interleukin-4 production	16	0.706037	1.82124	0.00669092	0.154774	0.144391	540	tags=31%, list=4%, signal=30%	ENSG00000175197/ENSG00000137265/ENSG00000103257/ENSG00000204592/ENSG00000172216
GO:0040008	GO:0040008	regulation of growth	421	0.318516	1.38156	0.00671562	0.154973	0.144578	3152	tags=33%, list=23%, signal=26%	ENSG00000146678/ENSG00000113739/ENSG00000288602/ENSG00000122641/ENSG00000006652/ENSG00000166923/ENSG00000289720/ENSG00000130766/ENSG00000146674/ENSG00000198719/ENSG00000131711/ENSG00000137193/ENSG00000130513/ENSG00000111012/ENSG00000078018/ENSG00000133639/ENSG00000054598/ENSG00000139318/ENSG00000129355/ENSG00000090006/ENSG00000040608/ENSG00000204385/ENSG00000159216/ENSG00000113070/ENSG00000168389/ENSG00000120742/ENSG00000187193/ENSG00000091129/ENSG00000008086/ENSG00000158825/ENSG00000151694/ENSG00000104205/ENSG00000113916/ENSG00000106541/ENSG00000077782/ENSG00000072849/ENSG00000118515/ENSG00000135919/ENSG00000184205/ENSG00000144674/ENSG00000090020/ENSG00000047644/ENSG00000112715/ENSG00000109501/ENSG00000112033/ENSG00000114251/ENSG00000111276/ENSG00000176170/ENSG00000008294/ENSG00000105329/ENSG00000145147/ENSG00000169252/ENSG00000198742/ENSG00000114861/ENSG00000041982/ENSG00000170677/ENSG00000153487/ENSG00000153094/ENSG00000163132/ENSG00000177169/ENSG00000118193/ENSG00000138623/ENSG00000205362/ENSG00000162769/ENSG00000166794/ENSG00000136630/ENSG00000131023/ENSG00000150457/ENSG00000167565/ENSG00000130827/ENSG00000130147/ENSG00000112658/ENSG00000179833/ENSG00000171791/ENSG00000080371/ENSG00000168610/ENSG00000137872/ENSG00000119927/ENSG00000060138/ENSG00000164327/ENSG00000060069/ENSG00000205364/ENSG00000127603/ENSG00000198417/ENSG00000125144/ENSG00000161921/ENSG00000175793/ENSG00000171169/ENSG00000121879/ENSG00000143952/ENSG00000138685/ENSG00000170242/ENSG00000078747/ENSG00000124762/ENSG00000184371/ENSG00000118046/ENSG00000125148/ENSG00000205358/ENSG00000171612/ENSG00000130669/ENSG00000165392/ENSG00000103274/ENSG00000049759/ENSG00000130203/ENSG00000140464/ENSG00000100600/ENSG00000060491/ENSG00000171517/ENSG00000129682/ENSG00000103528/ENSG00000104375/ENSG00000115310/ENSG00000019485/ENSG00000108443/ENSG00000128908/ENSG00000156502/ENSG00000169688/ENSG00000105723/ENSG00000182621/ENSG00000151748/ENSG00000018189/ENSG00000169057/ENSG00000269858/ENSG00000047936/ENSG00000022267/ENSG00000101266/ENSG00000113575/ENSG00000146648/ENSG00000097007/ENSG00000180953/ENSG00000137693/ENSG00000135547/ENSG00000170312/ENSG00000121864/ENSG00000012171/ENSG00000203879/ENSG00000129484
GO:0032621	GO:0032621	interleukin-18 production	5	0.894004	1.72925	0.00678977	0.155568	0.145133	490	tags=40%, list=4%, signal=39%	ENSG00000154451/ENSG00000167207
GO:0032661	GO:0032661	regulation of interleukin-18 production	5	0.894004	1.72925	0.00678977	0.155568	0.145133	490	tags=40%, list=4%, signal=39%	ENSG00000154451/ENSG00000167207
GO:0070601	GO:0070601	centromeric sister chromatid cohesion	9	-0.768809	-1.67403	0.00677743	0.155568	0.145133	234	tags=22%, list=2%, signal=22%	ENSG00000169679/ENSG00000156970
GO:0051279	GO:0051279	regulation of release of sequestered calcium ion into cytosol	42	0.551962	1.72328	0.00685185	0.156403	0.145912	76	tags=10%, list=1%, signal=10%	ENSG00000169245/ENSG00000138755/ENSG00000169248/ENSG00000006210
GO:0002534	GO:0002534	cytokine production involved in inflammatory response	36	0.561821	1.71951	0.00689107	0.156403	0.145912	1005	tags=17%, list=7%, signal=15%	ENSG00000154451/ENSG00000007171/ENSG00000150593/ENSG00000167207/ENSG00000121281/ENSG00000243414
GO:1900015	GO:1900015	regulation of cytokine production involved in inflammatory response	36	0.561821	1.71951	0.00689107	0.156403	0.145912	1005	tags=17%, list=7%, signal=15%	ENSG00000154451/ENSG00000007171/ENSG00000150593/ENSG00000167207/ENSG00000121281/ENSG00000243414
GO:0045110	GO:0045110	intermediate filament bundle assembly	3	-0.953047	-1.55108	0.00687901	0.156403	0.145912	642	tags=100%, list=5%, signal=95%	ENSG00000261150/ENSG00000057294
GO:2000107	GO:2000107	negative regulation of leukocyte apoptotic process	39	0.544004	1.6691	0.00692614	0.15683	0.14631	2020	tags=41%, list=15%, signal=35%	ENSG00000131203/ENSG00000271503/ENSG00000157514/ENSG00000131871/ENSG00000167207/ENSG00000081181/ENSG00000185950/ENSG00000180353/ENSG00000113916/ENSG00000142867/ENSG00000169242/ENSG00000114861/ENSG00000008513/ENSG00000171791/ENSG00000119927/ENSG00000185507
GO:0007094	GO:0007094	mitotic spindle assembly checkpoint signaling	44	-0.600116	-1.89385	0.00701844	0.157808	0.147223	2010	tags=43%, list=15%, signal=37%	ENSG00000184445/ENSG00000134690/ENSG00000136861/ENSG00000166851/ENSG00000002822/ENSG00000040275/ENSG00000126215/ENSG00000089685/ENSG00000099910/ENSG00000080986/ENSG00000071539/ENSG00000122952/ENSG00000169679/ENSG00000137812/ENSG00000112742/ENSG00000152253/ENSG00000143228/ENSG00000161888/ENSG00000156970
GO:0071173	GO:0071173	spindle assembly checkpoint signaling	44	-0.600116	-1.89385	0.00701844	0.157808	0.147223	2010	tags=43%, list=15%, signal=37%	ENSG00000184445/ENSG00000134690/ENSG00000136861/ENSG00000166851/ENSG00000002822/ENSG00000040275/ENSG00000126215/ENSG00000089685/ENSG00000099910/ENSG00000080986/ENSG00000071539/ENSG00000122952/ENSG00000169679/ENSG00000137812/ENSG00000112742/ENSG00000152253/ENSG00000143228/ENSG00000161888/ENSG00000156970
GO:0071174	GO:0071174	mitotic spindle checkpoint signaling	44	-0.600116	-1.89385	0.00701844	0.157808	0.147223	2010	tags=43%, list=15%, signal=37%	ENSG00000184445/ENSG00000134690/ENSG00000136861/ENSG00000166851/ENSG00000002822/ENSG00000040275/ENSG00000126215/ENSG00000089685/ENSG00000099910/ENSG00000080986/ENSG00000071539/ENSG00000122952/ENSG00000169679/ENSG00000137812/ENSG00000112742/ENSG00000152253/ENSG00000143228/ENSG00000161888/ENSG00000156970
GO:0031577	GO:0031577	spindle checkpoint signaling	45	-0.593443	-1.88491	0.00705244	0.158204	0.147592	2010	tags=42%, list=15%, signal=36%	ENSG00000184445/ENSG00000134690/ENSG00000136861/ENSG00000166851/ENSG00000002822/ENSG00000040275/ENSG00000126215/ENSG00000089685/ENSG00000099910/ENSG00000080986/ENSG00000071539/ENSG00000122952/ENSG00000169679/ENSG00000137812/ENSG00000112742/ENSG00000152253/ENSG00000143228/ENSG00000161888/ENSG00000156970
GO:0044060	GO:0044060	regulation of endocrine process	21	0.648905	1.75461	0.00708788	0.15863	0.14799	2133	tags=33%, list=15%, signal=28%	ENSG00000122641/ENSG00000153162/ENSG00000077782/ENSG00000008405/ENSG00000069482/ENSG00000167034/ENSG00000166128
GO:0008210	GO:0008210	estrogen metabolic process	35	-0.614547	-1.84363	0.0071842	0.160414	0.149653	1910	tags=49%, list=14%, signal=42%	ENSG00000198189/ENSG00000156096/ENSG00000140505/ENSG00000196502/ENSG00000160870/ENSG00000241635/ENSG00000213759/ENSG00000138115/ENSG00000109181/ENSG00000115526/ENSG00000289755/ENSG00000171234/ENSG00000227471/ENSG00000135220/ENSG00000197888/ENSG00000140465/ENSG00000196620
GO:2001238	GO:2001238	positive regulation of extrinsic apoptotic signaling pathway	40	0.546027	1.69651	0.00724668	0.160774	0.149989	1167	tags=22%, list=8%, signal=21%	ENSG00000162772/ENSG00000141682/ENSG00000122641/ENSG00000123689/ENSG00000083799/ENSG00000125826/ENSG00000167004/ENSG00000160570/ENSG00000142867
GO:0046425	GO:0046425	regulation of receptor signaling pathway via JAK-STAT	58	0.507763	1.67981	0.00725034	0.160774	0.149989	2393	tags=31%, list=17%, signal=26%	ENSG00000128342/ENSG00000185338/ENSG00000186715/ENSG00000184557/ENSG00000271503/ENSG00000110944/ENSG00000096968/ENSG00000173406/ENSG00000111252/ENSG00000147896/ENSG00000104885/ENSG00000173531/ENSG00000213512/ENSG00000173193/ENSG00000185359/ENSG00000162607/ENSG00000100393/ENSG00000114742
GO:0002758	GO:0002758	innate immune response-activating signaling pathway	202	0.355072	1.42108	0.00723509	0.160774	0.149989	2357	tags=25%, list=17%, signal=21%	ENSG00000154451/ENSG00000120217/ENSG00000125347/ENSG00000137265/ENSG00000289720/ENSG00000204616/ENSG00000162645/ENSG00000104312/ENSG00000083799/ENSG00000167207/ENSG00000147324/ENSG00000197329/ENSG00000121060/ENSG00000175592/ENSG00000164164/ENSG00000129657/ENSG00000243414/ENSG00000198961/ENSG00000126368/ENSG00000110330/ENSG00000118503/ENSG00000142867/ENSG00000077454/ENSG00000173039/ENSG00000154370/ENSG00000184304/ENSG00000009790/ENSG00000144802/ENSG00000204160/ENSG00000108984/ENSG00000135114/ENSG00000092445/ENSG00000123609/ENSG00000005339/ENSG00000151414/ENSG00000110446/ENSG00000145365/ENSG00000163131/ENSG00000113712/ENSG00000107643/ENSG00000139370/ENSG00000140992/ENSG00000185507/ENSG00000106052/ENSG00000101782/ENSG00000197122/ENSG00000204498/ENSG00000004139/ENSG00000100393/ENSG00000078747/ENSG00000101695
GO:0072012	GO:0072012	glomerulus vasculature development	16	-0.687313	-1.7268	0.00729365	0.161364	0.150539	1444	tags=38%, list=10%, signal=34%	ENSG00000125378/ENSG00000114315/ENSG00000078401/ENSG00000100311/ENSG00000143867/ENSG00000261371
GO:0098586	GO:0098586	cellular response to virus	47	0.532848	1.70139	0.00738843	0.163087	0.152147	1592	tags=28%, list=12%, signal=25%	ENSG00000169245/ENSG00000168811/ENSG00000271503/ENSG00000128604/ENSG00000179218/ENSG00000096968/ENSG00000147896/ENSG00000182197/ENSG00000115966/ENSG00000262406/ENSG00000109320/ENSG00000143761/ENSG00000107862
GO:0002227	GO:0002227	innate immune response in mucosa	12	0.74928	1.77076	0.00748817	0.163825	0.152836	2175	tags=75%, list=16%, signal=63%	ENSG00000007171/ENSG00000124635/ENSG00000167207/ENSG00000273802/ENSG00000274290/ENSG00000184678/ENSG00000180596/ENSG00000110244/ENSG00000197903
GO:0016101	GO:0016101	diterpenoid metabolic process	64	-0.516276	-1.75777	0.0074798	0.163825	0.152836	3719	tags=50%, list=27%, signal=37%	ENSG00000072042/ENSG00000139547/ENSG00000187630/ENSG00000121207/ENSG00000135437/ENSG00000025423/ENSG00000185238/ENSG00000121064/ENSG00000123384/ENSG00000198099/ENSG00000196616/ENSG00000115425/ENSG00000160439/ENSG00000197894/ENSG00000145476/ENSG00000140505/ENSG00000108242/ENSG00000160870/ENSG00000165092/ENSG00000241635/ENSG00000138115/ENSG00000241119/ENSG00000072210/ENSG00000198610/ENSG00000196139/ENSG00000227471/ENSG00000198074/ENSG00000172955/ENSG00000140465/ENSG00000161048/ENSG00000118514/ENSG00000062282
GO:1990823	GO:1990823	response to leukemia inhibitory factor	78	0.468703	1.63191	0.00744367	0.163825	0.152836	1212	tags=23%, list=9%, signal=21%	ENSG00000118257/ENSG00000090339/ENSG00000165195/ENSG00000116761/ENSG00000121101/ENSG00000136826/ENSG00000184557/ENSG00000102554/ENSG00000159399/ENSG00000178860/ENSG00000121060/ENSG00000096717/ENSG00000106829/ENSG00000100417/ENSG00000172819/ENSG00000150347/ENSG00000116833/ENSG00000182197
GO:0016115	GO:0016115	terpenoid catabolic process	5	-0.869534	-1.62256	0.00748982	0.163825	0.152836	841	tags=60%, list=6%, signal=56%	ENSG00000205808/ENSG00000196139/ENSG00000198074
GO:0006886	GO:0006886	intracellular protein transport	588	0.295324	1.31079	0.00751821	0.164074	0.153068	2398	tags=19%, list=17%, signal=17%	ENSG00000051108/ENSG00000044574/ENSG00000166922/ENSG00000099958/ENSG00000116584/ENSG00000186480/ENSG00000169247/ENSG00000166598/ENSG00000071537/ENSG00000135604/ENSG00000150961/ENSG00000172780/ENSG00000162298/ENSG00000165997/ENSG00000185304/ENSG00000196862/ENSG00000122877/ENSG00000183054/ENSG00000134109/ENSG00000008710/ENSG00000131871/ENSG00000068912/ENSG00000173846/ENSG00000179218/ENSG00000242247/ENSG00000228696/ENSG00000162236/ENSG00000114423/ENSG00000096968/ENSG00000144566/ENSG00000166579/ENSG00000130340/ENSG00000148396/ENSG00000184575/ENSG00000181789/ENSG00000180353/ENSG00000134970/ENSG00000072849/ENSG00000101310/ENSG00000136152/ENSG00000138674/ENSG00000198833/ENSG00000122218/ENSG00000168374/ENSG00000156313/ENSG00000113615/ENSG00000105329/ENSG00000103111/ENSG00000058262/ENSG00000095139/ENSG00000176428/ENSG00000120686/ENSG00000198742/ENSG00000138768/ENSG00000168461/ENSG00000115966/ENSG00000138069/ENSG00000100883/ENSG00000134375/ENSG00000153487/ENSG00000262406/ENSG00000184840/ENSG00000065000/ENSG00000136986/ENSG00000117500/ENSG00000138073/ENSG00000164284/ENSG00000101294/ENSG00000184304/ENSG00000182934/ENSG00000113013/ENSG00000106803/ENSG00000175582/ENSG00000143761/ENSG00000184432/ENSG00000188042/ENSG00000165006/ENSG00000104231/ENSG00000220205/ENSG00000025796/ENSG00000086598/ENSG00000143153/ENSG00000185359/ENSG00000168297/ENSG00000136738/ENSG00000157020/ENSG00000080371/ENSG00000135506/ENSG00000168610/ENSG00000185467/ENSG00000151929/ENSG00000105402/ENSG00000132254/ENSG00000076201/ENSG00000180667/ENSG00000135334/ENSG00000084734/ENSG00000139722/ENSG00000106089/ENSG00000088298/ENSG00000169228/ENSG00000205339/ENSG00000166128/ENSG00000120805/ENSG00000175793/ENSG00000170348/ENSG00000173548/ENSG00000143952/ENSG00000139496/ENSG00000100393/ENSG00000124209/ENSG00000124762/ENSG00000108559/ENSG00000155975
GO:2000515	GO:2000515	negative regulation of CD4-positive, alpha-beta T cell activation	23	0.6335	1.7638	0.00763268	0.164564	0.153525	2351	tags=39%, list=17%, signal=33%	ENSG00000120217/ENSG00000289720/ENSG00000081181/ENSG00000114423/ENSG00000159216/ENSG00000113916/ENSG00000136630/ENSG00000135046/ENSG00000078747
GO:2001239	GO:2001239	regulation of extrinsic apoptotic signaling pathway in absence of ligand	30	0.576414	1.68691	0.00758822	0.164564	0.153525	2412	tags=33%, list=17%, signal=28%	ENSG00000288602/ENSG00000006210/ENSG00000107731/ENSG00000122641/ENSG00000104205/ENSG00000077782/ENSG00000166484/ENSG00000171791/ENSG00000143384/ENSG00000044115
GO:0071103	GO:0071103	DNA conformation change	87	-0.465809	-1.66084	0.00761509	0.164564	0.153525	2273	tags=49%, list=16%, signal=42%	ENSG00000132153/ENSG00000197275/ENSG00000106028/ENSG00000189403/ENSG00000020426/ENSG00000113387/ENSG00000113522/ENSG00000121988/ENSG00000138303/ENSG00000111877/ENSG00000029993/ENSG00000013573/ENSG00000128513/ENSG00000104738/ENSG00000175792/ENSG00000112118/ENSG00000145736/ENSG00000079246/ENSG00000104884/ENSG00000163918/ENSG00000181938/ENSG00000020922/ENSG00000111445/ENSG00000138346/ENSG00000213689/ENSG00000127989/ENSG00000125885/ENSG00000101003/ENSG00000076003/ENSG00000187790/ENSG00000136982/ENSG00000100297/ENSG00000093009/ENSG00000152804/ENSG00000131153/ENSG00000147536/ENSG00000138658/ENSG00000133119/ENSG00000136492/ENSG00000131747/ENSG00000073111/ENSG00000197299/ENSG00000051341
GO:0060326	GO:0060326	cell chemotaxis	163	0.404485	1.5664	0.00764304	0.164564	0.153525	2455	tags=28%, list=18%, signal=23%	ENSG00000169245/ENSG00000138755/ENSG00000169248/ENSG00000163734/ENSG00000006210/ENSG00000168811/ENSG00000166923/ENSG00000123358/ENSG00000156299/ENSG00000271503/ENSG00000110944/ENSG00000081041/ENSG00000197405/ENSG00000167207/ENSG00000115009/ENSG00000179218/ENSG00000113070/ENSG00000169429/ENSG00000151694/ENSG00000077782/ENSG00000112715/ENSG00000114251/ENSG00000145147/ENSG00000142627/ENSG00000113083/ENSG00000100883/ENSG00000184304/ENSG00000166794/ENSG00000107862/ENSG00000130150/ENSG00000120129/ENSG00000050327/ENSG00000110492/ENSG00000163735/ENSG00000143398/ENSG00000105976/ENSG00000135046/ENSG00000161921/ENSG00000106366/ENSG00000177105/ENSG00000138685/ENSG00000146242/ENSG00000135124/ENSG00000184371/ENSG00000115020
GO:0045765	GO:0045765	regulation of angiogenesis	175	0.36533	1.43291	0.00762616	0.164564	0.153525	2315	tags=31%, list=17%, signal=26%	ENSG00000169245/ENSG00000102760/ENSG00000140105/ENSG00000128165/ENSG00000166923/ENSG00000174951/ENSG00000127528/ENSG00000136826/ENSG00000154734/ENSG00000198719/ENSG00000159399/ENSG00000133639/ENSG00000054598/ENSG00000197405/ENSG00000148926/ENSG00000159216/ENSG00000169031/ENSG00000169429/ENSG00000115415/ENSG00000134954/ENSG00000096717/ENSG00000112715/ENSG00000114251/ENSG00000176170/ENSG00000118503/ENSG00000169242/ENSG00000031698/ENSG00000142627/ENSG00000173039/ENSG00000115966/ENSG00000179348/ENSG00000100219/ENSG00000184304/ENSG00000132170/ENSG00000166484/ENSG00000123908/ENSG00000163349/ENSG00000163638/ENSG00000074842/ENSG00000147649/ENSG00000117525/ENSG00000185359/ENSG00000168610/ENSG00000110492/ENSG00000185591/ENSG00000065970/ENSG00000140992/ENSG00000104067/ENSG00000135821/ENSG00000134318/ENSG00000106366/ENSG00000204315/ENSG00000101017/ENSG00000138685
GO:0045088	GO:0045088	regulation of innate immune response	315	0.329683	1.38457	0.00763954	0.164564	0.153525	3428	tags=35%, list=25%, signal=27%	ENSG00000154451/ENSG00000120217/ENSG00000125347/ENSG00000168811/ENSG00000137265/ENSG00000289720/ENSG00000204616/ENSG00000162645/ENSG00000163565/ENSG00000104312/ENSG00000271503/ENSG00000204592/ENSG00000083799/ENSG00000167207/ENSG00000140853/ENSG00000147324/ENSG00000170581/ENSG00000197329/ENSG00000121060/ENSG00000168495/ENSG00000175592/ENSG00000135148/ENSG00000164164/ENSG00000132256/ENSG00000114251/ENSG00000129657/ENSG00000243414/ENSG00000147896/ENSG00000105329/ENSG00000198961/ENSG00000126368/ENSG00000110330/ENSG00000124882/ENSG00000118503/ENSG00000142867/ENSG00000077454/ENSG00000173039/ENSG00000154370/ENSG00000262406/ENSG00000184304/ENSG00000132170/ENSG00000009790/ENSG00000102921/ENSG00000144802/ENSG00000188313/ENSG00000173193/ENSG00000170542/ENSG00000204160/ENSG00000108984/ENSG00000135114/ENSG00000092445/ENSG00000157193/ENSG00000123609/ENSG00000005339/ENSG00000151414/ENSG00000110446/ENSG00000145365/ENSG00000163131/ENSG00000113712/ENSG00000138942/ENSG00000107643/ENSG00000135334/ENSG00000280987/ENSG00000139370/ENSG00000140992/ENSG00000185507/ENSG00000106052/ENSG00000204642/ENSG00000101782/ENSG00000197122/ENSG00000187608/ENSG00000204498/ENSG00000004139/ENSG00000100393/ENSG00000078747/ENSG00000101695/ENSG00000131408/ENSG00000204610/ENSG00000234745/ENSG00000204520/ENSG00000105373/ENSG00000130203/ENSG00000137312/ENSG00000115310/ENSG00000170185/ENSG00000068079/ENSG00000164307/ENSG00000134321/ENSG00000073008/ENSG00000124201/ENSG00000162889/ENSG00000130202/ENSG00000068903/ENSG00000113575/ENSG00000149131/ENSG00000206503/ENSG00000164104/ENSG00000247315/ENSG00000170633/ENSG00000180370/ENSG00000168884/ENSG00000101966/ENSG00000108771/ENSG00000204388/ENSG00000124357/ENSG00000196396/ENSG00000135018/ENSG00000065150/ENSG00000010810/ENSG00000108784/ENSG00000175354
GO:0010965	GO:0010965	regulation of mitotic sister chromatid separation	57	-0.563006	-1.88491	0.00767213	0.164823	0.153766	2010	tags=32%, list=15%, signal=27%	ENSG00000166851/ENSG00000002822/ENSG00000040275/ENSG00000126215/ENSG00000089685/ENSG00000099910/ENSG00000080986/ENSG00000071539/ENSG00000175063/ENSG00000122952/ENSG00000169679/ENSG00000137812/ENSG00000126787/ENSG00000112742/ENSG00000152253/ENSG00000143228/ENSG00000161888/ENSG00000156970
GO:0034308	GO:0034308	primary alcohol metabolic process	81	-0.489907	-1.73709	0.00769507	0.164948	0.153883	3719	tags=51%, list=27%, signal=37%	ENSG00000072042/ENSG00000139547/ENSG00000121207/ENSG00000135437/ENSG00000153071/ENSG00000025423/ENSG00000259431/ENSG00000197165/ENSG00000176387/ENSG00000017427/ENSG00000115159/ENSG00000198099/ENSG00000196616/ENSG00000115425/ENSG00000101323/ENSG00000160439/ENSG00000167588/ENSG00000145439/ENSG00000138744/ENSG00000197894/ENSG00000140505/ENSG00000108242/ENSG00000196502/ENSG00000160870/ENSG00000049239/ENSG00000196511/ENSG00000165092/ENSG00000105398/ENSG00000138115/ENSG00000072210/ENSG00000198610/ENSG00000196139/ENSG00000289755/ENSG00000227471/ENSG00000198074/ENSG00000172955/ENSG00000140465/ENSG00000137124/ENSG00000161048/ENSG00000173597/ENSG00000062282
GO:0070100	GO:0070100	negative regulation of chemokine-mediated signaling pathway	5	0.889739	1.721	0.00780856	0.166272	0.155119	1285	tags=80%, list=9%, signal=73%	ENSG00000271503/ENSG00000111252/ENSG00000145147/ENSG00000125352
GO:0032741	GO:0032741	positive regulation of interleukin-18 production	4	0.91387	1.65112	0.00779166	0.166272	0.155119	14	tags=25%, list=0%, signal=25%	ENSG00000154451
GO:1902858	GO:1902858	propionyl-CoA metabolic process	4	-0.901609	-1.59242	0.00780856	0.166272	0.155119	481	tags=50%, list=3%, signal=48%	ENSG00000075239/ENSG00000140876
GO:0046885	GO:0046885	regulation of hormone biosynthetic process	18	0.677949	1.79863	0.0078393	0.166559	0.155386	1450	tags=33%, list=10%, signal=30%	ENSG00000113739/ENSG00000153162/ENSG00000111012/ENSG00000148926/ENSG00000120738/ENSG00000109320
GO:1904640	GO:1904640	response to methionine	3	0.943506	1.57991	0.00790152	0.167512	0.156275	122	tags=67%, list=1%, signal=66%	ENSG00000124253/ENSG00000105550
GO:0071500	GO:0071500	cellular response to nitrosative stress	5	0.887517	1.7167	0.00795451	0.168266	0.156979	49	tags=20%, list=0%, signal=20%	ENSG00000175197
GO:0002313	GO:0002313	mature B cell differentiation involved in immune response	15	0.710129	1.8137	0.00805684	0.168582	0.157273	1589	tags=40%, list=12%, signal=35%	ENSG00000140968/ENSG00000198719/ENSG00000113916/ENSG00000100219/ENSG00000144802/ENSG00000008513
GO:0051983	GO:0051983	regulation of chromosome segregation	118	-0.477764	-1.78435	0.0080493	0.168582	0.157273	2629	tags=31%, list=19%, signal=26%	ENSG00000184445/ENSG00000134690/ENSG00000073584/ENSG00000163029/ENSG00000136861/ENSG00000127616/ENSG00000136824/ENSG00000166851/ENSG00000002822/ENSG00000040275/ENSG00000126215/ENSG00000089685/ENSG00000189079/ENSG00000053900/ENSG00000070950/ENSG00000099910/ENSG00000184661/ENSG00000080986/ENSG00000119408/ENSG00000146918/ENSG00000175643/ENSG00000071539/ENSG00000138778/ENSG00000175063/ENSG00000122952/ENSG00000205683/ENSG00000142945/ENSG00000109805/ENSG00000169679/ENSG00000137812/ENSG00000126787/ENSG00000112742/ENSG00000148773/ENSG00000152253/ENSG00000143228/ENSG00000161888/ENSG00000156970
GO:0007091	GO:0007091	metaphase/anaphase transition of mitotic cell cycle	88	-0.493196	-1.76093	0.00800193	0.168582	0.157273	2629	tags=32%, list=19%, signal=26%	ENSG00000184445/ENSG00000134690/ENSG00000073584/ENSG00000136861/ENSG00000127616/ENSG00000166851/ENSG00000002822/ENSG00000040275/ENSG00000126215/ENSG00000089685/ENSG00000189079/ENSG00000053900/ENSG00000099910/ENSG00000080986/ENSG00000119408/ENSG00000071539/ENSG00000138778/ENSG00000175063/ENSG00000122952/ENSG00000205683/ENSG00000169679/ENSG00000137812/ENSG00000126787/ENSG00000112742/ENSG00000152253/ENSG00000143228/ENSG00000161888/ENSG00000156970
GO:0043116	GO:0043116	negative regulation of vascular permeability	10	0.76845	1.75058	0.00803327	0.168582	0.157273	2356	tags=70%, list=17%, signal=58%	ENSG00000148926/ENSG00000128271/ENSG00000112715/ENSG00000145147/ENSG00000073712/ENSG00000160007/ENSG00000131016
GO:1990830	GO:1990830	cellular response to leukemia inhibitory factor	76	0.461986	1.5931	0.00800467	0.168582	0.157273	1211	tags=22%, list=9%, signal=21%	ENSG00000118257/ENSG00000090339/ENSG00000165195/ENSG00000116761/ENSG00000121101/ENSG00000136826/ENSG00000184557/ENSG00000102554/ENSG00000159399/ENSG00000178860/ENSG00000121060/ENSG00000096717/ENSG00000106829/ENSG00000100417/ENSG00000172819/ENSG00000150347/ENSG00000116833
GO:0140009	GO:0140009	L-aspartate import across plasma membrane	4	0.913149	1.64982	0.00809424	0.168633	0.157321	856	tags=75%, list=6%, signal=70%	ENSG00000105281/ENSG00000115902/ENSG00000110436
GO:0019058	GO:0019058	viral life cycle	262	0.341767	1.41539	0.00807687	0.168633	0.157321	2483	tags=24%, list=18%, signal=20%	ENSG00000179583/ENSG00000078081/ENSG00000090339/ENSG00000196352/ENSG00000289720/ENSG00000204616/ENSG00000105281/ENSG00000163565/ENSG00000260314/ENSG00000130164/ENSG00000172780/ENSG00000176142/ENSG00000139514/ENSG00000271503/ENSG00000243811/ENSG00000166471/ENSG00000172183/ENSG00000169429/ENSG00000141458/ENSG00000239713/ENSG00000121060/ENSG00000132256/ENSG00000185803/ENSG00000125266/ENSG00000184012/ENSG00000176428/ENSG00000185624/ENSG00000080561/ENSG00000168003/ENSG00000142627/ENSG00000116833/ENSG00000154370/ENSG00000138069/ENSG00000105939/ENSG00000213512/ENSG00000102921/ENSG00000188313/ENSG00000166794/ENSG00000164171/ENSG00000090061/ENSG00000135114/ENSG00000092445/ENSG00000125875/ENSG00000152778/ENSG00000171791/ENSG00000185885/ENSG00000173020/ENSG00000132376/ENSG00000165861/ENSG00000139722/ENSG00000234127/ENSG00000187608/ENSG00000148429/ENSG00000179750/ENSG00000078747/ENSG00000101421/ENSG00000155975/ENSG00000204610/ENSG00000115020/ENSG00000134108/ENSG00000152242/ENSG00000075785
GO:0071400	GO:0071400	cellular response to oleic acid	3	-0.949047	-1.54457	0.00814618	0.169349	0.157989	50	tags=67%, list=0%, signal=66%	ENSG00000021826/ENSG00000062282
GO:0046642	GO:0046642	negative regulation of alpha-beta T cell proliferation	13	0.712626	1.7317	0.00818224	0.169733	0.158347	577	tags=31%, list=4%, signal=30%	ENSG00000120217/ENSG00000289720/ENSG00000081181/ENSG00000114423
GO:0001910	GO:0001910	regulation of leukocyte mediated cytotoxicity	49	0.519807	1.68364	0.00832335	0.171259	0.159771	2077	tags=31%, list=15%, signal=26%	ENSG00000007171/ENSG00000168811/ENSG00000090339/ENSG00000111981/ENSG00000110944/ENSG00000089041/ENSG00000204592/ENSG00000204516/ENSG00000105329/ENSG00000204287/ENSG00000170542/ENSG00000213918/ENSG00000204267/ENSG00000204525/ENSG00000204642
GO:0071677	GO:0071677	positive regulation of mononuclear cell migration	41	0.537062	1.66612	0.00834203	0.171259	0.159771	951	tags=20%, list=7%, signal=18%	ENSG00000169245/ENSG00000168811/ENSG00000271503/ENSG00000113811/ENSG00000115009/ENSG00000179218/ENSG00000151694/ENSG00000114251
GO:0090080	GO:0090080	positive regulation of MAPKKK cascade by fibroblast growth factor receptor signaling pathway	3	0.940844	1.57545	0.00834458	0.171259	0.159771	820	tags=100%, list=6%, signal=94%	ENSG00000105550/ENSG00000134962/ENSG00000077782
GO:0016236	GO:0016236	macroautophagy	316	0.321149	1.34888	0.00830705	0.171259	0.159771	2725	tags=24%, list=20%, signal=20%	ENSG00000102445/ENSG00000130766/ENSG00000070540/ENSG00000140941/ENSG00000147614/ENSG00000104312/ENSG00000172780/ENSG00000176142/ENSG00000178607/ENSG00000078804/ENSG00000166471/ENSG00000174437/ENSG00000167207/ENSG00000116260/ENSG00000139112/ENSG00000144566/ENSG00000154153/ENSG00000141458/ENSG00000139734/ENSG00000160360/ENSG00000175224/ENSG00000123395/ENSG00000096717/ENSG00000123240/ENSG00000100596/ENSG00000176428/ENSG00000120686/ENSG00000169252/ENSG00000147894/ENSG00000198742/ENSG00000138069/ENSG00000176046/ENSG00000225190/ENSG00000177169/ENSG00000196998/ENSG00000023287/ENSG00000145016/ENSG00000095787/ENSG00000181852/ENSG00000185359/ENSG00000136738/ENSG00000055483/ENSG00000147416/ENSG00000151929/ENSG00000176994/ENSG00000106615/ENSG00000107643/ENSG00000132254/ENSG00000165861/ENSG00000072310/ENSG00000180667/ENSG00000143387/ENSG00000139722/ENSG00000150867/ENSG00000265808/ENSG00000197122/ENSG00000109670/ENSG00000163719/ENSG00000121879/ENSG00000136436/ENSG00000136888/ENSG00000100284/ENSG00000101421/ENSG00000066739/ENSG00000155975/ENSG00000115020/ENSG00000134108/ENSG00000075785/ENSG00000118873/ENSG00000110046/ENSG00000104765/ENSG00000164305/ENSG00000108239/ENSG00000173821/ENSG00000167671/ENSG00000117410
GO:0072359	GO:0072359	circulatory system development	723	0.284969	1.28123	0.00829149	0.171259	0.159771	2080	tags=21%, list=15%, signal=19%	ENSG00000169245/ENSG00000102760/ENSG00000118257/ENSG00000175197/ENSG00000140105/ENSG00000128342/ENSG00000006210/ENSG00000168811/ENSG00000128165/ENSG00000107731/ENSG00000122641/ENSG00000116761/ENSG00000166923/ENSG00000123358/ENSG00000131018/ENSG00000174951/ENSG00000127528/ENSG00000131196/ENSG00000136826/ENSG00000197496/ENSG00000130164/ENSG00000154734/ENSG00000184557/ENSG00000102554/ENSG00000198719/ENSG00000159399/ENSG00000132510/ENSG00000150593/ENSG00000137193/ENSG00000166292/ENSG00000172071/ENSG00000078114/ENSG00000133639/ENSG00000122877/ENSG00000054598/ENSG00000143178/ENSG00000163703/ENSG00000005108/ENSG00000139318/ENSG00000008710/ENSG00000197405/ENSG00000178860/ENSG00000148926/ENSG00000101096/ENSG00000179218/ENSG00000116604/ENSG00000159216/ENSG00000169031/ENSG00000169429/ENSG00000105672/ENSG00000164683/ENSG00000166145/ENSG00000091129/ENSG00000185215/ENSG00000120063/ENSG00000115415/ENSG00000143013/ENSG00000130635/ENSG00000175592/ENSG00000134954/ENSG00000147050/ENSG00000077782/ENSG00000164692/ENSG00000134013/ENSG00000158125/ENSG00000096717/ENSG00000071242/ENSG00000090020/ENSG00000081479/ENSG00000115641/ENSG00000120738/ENSG00000112715/ENSG00000124216/ENSG00000114251/ENSG00000111276/ENSG00000176170/ENSG00000114279/ENSG00000142178/ENSG00000125618/ENSG00000105329/ENSG00000130066/ENSG00000125266/ENSG00000124882/ENSG00000145147/ENSG00000118503/ENSG00000162775/ENSG00000070495/ENSG00000169242/ENSG00000031698/ENSG00000069667/ENSG00000114861/ENSG00000169032/ENSG00000142627/ENSG00000182197/ENSG00000109756/ENSG00000173039/ENSG00000115966/ENSG00000113083/ENSG00000179348/ENSG00000163659/ENSG00000100219/ENSG00000157168/ENSG00000163132/ENSG00000133121/ENSG00000184304/ENSG00000132170/ENSG00000166484/ENSG00000123908/ENSG00000153989/ENSG00000023287/ENSG00000169379/ENSG00000163349/ENSG00000136868/ENSG00000162769/ENSG00000154553/ENSG00000154099/ENSG00000112531/ENSG00000163638/ENSG00000074842/ENSG00000141644/ENSG00000086062/ENSG00000147649/ENSG00000104881/ENSG00000117525/ENSG00000165806/ENSG00000086598/ENSG00000068305/ENSG00000185359/ENSG00000112658/ENSG00000088256/ENSG00000168610/ENSG00000128805/ENSG00000110492/ENSG00000173020/ENSG00000160602/ENSG00000171223/ENSG00000181027/ENSG00000185591/ENSG00000060069/ENSG00000167034/ENSG00000065970/ENSG00000280987/ENSG00000135046/ENSG00000140992/ENSG00000006327/ENSG00000126457/ENSG00000174021/ENSG00000198909/ENSG00000104067/ENSG00000154305
GO:0051306	GO:0051306	mitotic sister chromatid separation	60	-0.55171	-1.87857	0.00837008	0.171418	0.159919	2010	tags=30%, list=15%, signal=26%	ENSG00000166851/ENSG00000002822/ENSG00000040275/ENSG00000126215/ENSG00000089685/ENSG00000099910/ENSG00000080986/ENSG00000071539/ENSG00000175063/ENSG00000122952/ENSG00000169679/ENSG00000137812/ENSG00000126787/ENSG00000112742/ENSG00000152253/ENSG00000143228/ENSG00000161888/ENSG00000156970
GO:2001244	GO:2001244	positive regulation of intrinsic apoptotic signaling pathway	52	0.536802	1.75569	0.0084128	0.171875	0.160346	2701	tags=33%, list=20%, signal=26%	ENSG00000175197/ENSG00000141682/ENSG00000105327/ENSG00000166289/ENSG00000172613/ENSG00000096717/ENSG00000153094/ENSG00000176046/ENSG00000163132/ENSG00000136997/ENSG00000167034/ENSG00000154803/ENSG00000143384/ENSG00000109670/ENSG00000132824/ENSG00000112299/ENSG00000071051
GO:0070665	GO:0070665	positive regulation of leukocyte proliferation	81	0.455771	1.58926	0.00842804	0.171875	0.160346	927	tags=21%, list=7%, signal=20%	ENSG00000120217/ENSG00000168811/ENSG00000196352/ENSG00000104312/ENSG00000139514/ENSG00000271503/ENSG00000113811/ENSG00000110944/ENSG00000204592/ENSG00000164136/ENSG00000101096/ENSG00000096968/ENSG00000185950/ENSG00000197329/ENSG00000113916/ENSG00000175505/ENSG00000198805
GO:0045638	GO:0045638	negative regulation of myeloid cell differentiation	58	0.50046	1.65565	0.00849322	0.172475	0.160905	1551	tags=26%, list=11%, signal=23%	ENSG00000270276/ENSG00000197238/ENSG00000122641/ENSG00000178752/ENSG00000198719/ENSG00000158406/ENSG00000270882/ENSG00000118513/ENSG00000162775/ENSG00000179348/ENSG00000173334/ENSG00000154127/ENSG00000113013/ENSG00000136997/ENSG00000070404
GO:0051276	GO:0051276	chromosome organization	533	-0.318114	-1.39937	0.00847958	0.172475	0.160905	2954	tags=26%, list=21%, signal=21%	ENSG00000174405/ENSG00000112118/ENSG00000104728/ENSG00000121152/ENSG00000117748/ENSG00000163507/ENSG00000163468/ENSG00000106399/ENSG00000151503/ENSG00000105173/ENSG00000163322/ENSG00000179041/ENSG00000145736/ENSG00000176623/ENSG00000213024/ENSG00000184445/ENSG00000188312/ENSG00000108384/ENSG00000175054/ENSG00000079616/ENSG00000134690/ENSG00000073584/ENSG00000080824/ENSG00000132383/ENSG00000163029/ENSG00000136861/ENSG00000079246/ENSG00000117650/ENSG00000119596/ENSG00000113812/ENSG00000142856/ENSG00000161800/ENSG00000104884/ENSG00000163918/ENSG00000198901/ENSG00000127616/ENSG00000130119/ENSG00000170322/ENSG00000181938/ENSG00000058804/ENSG00000020922/ENSG00000136824/ENSG00000166851/ENSG00000002822/ENSG00000111445/ENSG00000040275/ENSG00000117697/ENSG00000139579/ENSG00000037042/ENSG00000163535/ENSG00000126215/ENSG00000089685/ENSG00000189079/ENSG00000138346/ENSG00000053900/ENSG00000213689/ENSG00000169189/ENSG00000127989/ENSG00000136936/ENSG00000171772/ENSG00000119684/ENSG00000113318/ENSG00000153044/ENSG00000169598/ENSG00000099910/ENSG00000107960/ENSG00000145241/ENSG00000125885/ENSG00000101003/ENSG00000076003/ENSG00000085999/ENSG00000182628/ENSG00000083642/ENSG00000186185/ENSG00000080986/ENSG00000076382/ENSG00000132646/ENSG00000170364/ENSG00000212916/ENSG00000198728/ENSG00000187790/ENSG00000167513/ENSG00000188827/ENSG00000119408/ENSG00000136982/ENSG00000100297/ENSG00000133302/ENSG00000093009/ENSG00000152804/ENSG00000183765/ENSG00000131153/ENSG00000186868/ENSG00000147536/ENSG00000138658/ENSG00000144554/ENSG00000123485/ENSG00000146918/ENSG00000175643/ENSG00000174371/ENSG00000071539/ENSG00000102384/ENSG00000204371/ENSG00000138778/ENSG00000175063/ENSG00000122952/ENSG00000137807/ENSG00000133119/ENSG00000136492/ENSG00000205683/ENSG00000138160/ENSG00000101057/ENSG00000131747/ENSG00000146670/ENSG00000123219/ENSG00000237649/ENSG00000165480/ENSG00000142945/ENSG00000109805/ENSG00000169679/ENSG00000088325/ENSG00000134222/ENSG00000151612/ENSG00000137812/ENSG00000073111/ENSG00000104147/ENSG00000126787/ENSG00000171320/ENSG00000112742/ENSG00000090889/ENSG00000152253/ENSG00000197299/ENSG00000143228/ENSG00000276043/ENSG00000051341/ENSG00000161888/ENSG00000156970
GO:0001933	GO:0001933	negative regulation of protein phosphorylation	224	0.352672	1.43551	0.00856404	0.173296	0.161671	3428	tags=34%, list=25%, signal=26%	ENSG00000135842/ENSG00000140105/ENSG00000185338/ENSG00000013588/ENSG00000101255/ENSG00000129757/ENSG00000146674/ENSG00000175175/ENSG00000102580/ENSG00000184557/ENSG00000150593/ENSG00000179820/ENSG00000139318/ENSG00000171867/ENSG00000114423/ENSG00000005700/ENSG00000158125/ENSG00000096717/ENSG00000111276/ENSG00000008294/ENSG00000197822/ENSG00000105329/ENSG00000145147/ENSG00000071575/ENSG00000147894/ENSG00000154710/ENSG00000183853/ENSG00000173334/ENSG00000154127/ENSG00000132170/ENSG00000173193/ENSG00000131023/ENSG00000150457/ENSG00000204713/ENSG00000244274/ENSG00000077232/ENSG00000086598/ENSG00000166848/ENSG00000067606/ENSG00000120129/ENSG00000107140/ENSG00000176994/ENSG00000132376/ENSG00000140992/ENSG00000205339/ENSG00000175793/ENSG00000128563/ENSG00000164086/ENSG00000187678/ENSG00000124762/ENSG00000204673/ENSG00000135596/ENSG00000169220/ENSG00000107404/ENSG00000110395/ENSG00000130203/ENSG00000071051/ENSG00000135549/ENSG00000163932/ENSG00000173706/ENSG00000198369/ENSG00000068903/ENSG00000113575/ENSG00000152642/ENSG00000097007/ENSG00000180370/ENSG00000185043/ENSG00000172425/ENSG00000101265/ENSG00000186063/ENSG00000110422/ENSG00000196396/ENSG00000065150/ENSG00000148498/ENSG00000145214/ENSG00000175354
GO:0040007	GO:0040007	growth	629	0.288702	1.28842	0.00856956	0.173296	0.161671	3182	tags=31%, list=23%, signal=25%	ENSG00000146678/ENSG00000113739/ENSG00000118257/ENSG00000288602/ENSG00000122641/ENSG00000006652/ENSG00000166923/ENSG00000289720/ENSG00000130766/ENSG00000127528/ENSG00000129757/ENSG00000146674/ENSG00000102554/ENSG00000109321/ENSG00000156299/ENSG00000198719/ENSG00000131711/ENSG00000148339/ENSG00000137193/ENSG00000130513/ENSG00000111012/ENSG00000162733/ENSG00000078018/ENSG00000133639/ENSG00000054598/ENSG00000139318/ENSG00000181649/ENSG00000196182/ENSG00000129355/ENSG00000148926/ENSG00000090006/ENSG00000040608/ENSG00000204385/ENSG00000159216/ENSG00000113070/ENSG00000168389/ENSG00000120742/ENSG00000166579/ENSG00000187193/ENSG00000091129/ENSG00000008086/ENSG00000158825/ENSG00000151694/ENSG00000176624/ENSG00000104205/ENSG00000113916/ENSG00000106541/ENSG00000077782/ENSG00000072849/ENSG00000118515/ENSG00000135919/ENSG00000110436/ENSG00000184205/ENSG00000144674/ENSG00000090020/ENSG00000047644/ENSG00000112715/ENSG00000109501/ENSG00000112033/ENSG00000114251/ENSG00000111276/ENSG00000176170/ENSG00000140575/ENSG00000008294/ENSG00000170017/ENSG00000105329/ENSG00000172819/ENSG00000198832/ENSG00000150347/ENSG00000124882/ENSG00000145147/ENSG00000169252/ENSG00000147894/ENSG00000198742/ENSG00000114861/ENSG00000182197/ENSG00000115966/ENSG00000133083/ENSG00000123612/ENSG00000041982/ENSG00000170677/ENSG00000153487/ENSG00000153094/ENSG00000122257/ENSG00000163132/ENSG00000177169/ENSG00000118193/ENSG00000138623/ENSG00000205362/ENSG00000162769/ENSG00000166794/ENSG00000136630/ENSG00000131023/ENSG00000150457/ENSG00000152684/ENSG00000167565/ENSG00000130827/ENSG00000104881/ENSG00000075391/ENSG00000086598/ENSG00000130147/ENSG00000112658/ENSG00000179833/ENSG00000067606/ENSG00000171791/ENSG00000080371/ENSG00000168610/ENSG00000110492/ENSG00000137872/ENSG00000119927/ENSG00000060138/ENSG00000181027/ENSG00000164327/ENSG00000060069/ENSG00000173166/ENSG00000205364/ENSG00000127603/ENSG00000198417/ENSG00000125144/ENSG00000161921/ENSG00000103034/ENSG00000197122/ENSG00000114739/ENSG00000175793/ENSG00000177479/ENSG00000171169/ENSG00000121879/ENSG00000162878/ENSG00000143952/ENSG00000140807/ENSG00000169504/ENSG00000138685/ENSG00000100393/ENSG00000170242/ENSG00000078747/ENSG00000124762/ENSG00000114742/ENSG00000072840/ENSG00000184371/ENSG00000118046/ENSG00000125148/ENSG00000205358/ENSG00000107404/ENSG00000171612/ENSG00000130669/ENSG00000165392/ENSG00000103274/ENSG00000049759/ENSG00000130203/ENSG00000143995/ENSG00000140464/ENSG00000100600/ENSG00000060491/ENSG00000010278/ENSG00000171517/ENSG00000182511/ENSG00000129682/ENSG00000103528/ENSG00000104375/ENSG00000115310/ENSG00000019485/ENSG00000108443/ENSG00000155760/ENSG00000169136/ENSG00000128908/ENSG00000156502/ENSG00000169688/ENSG00000214078/ENSG00000134049/ENSG00000100601/ENSG00000105723/ENSG00000173706/ENSG00000182621/ENSG00000151748/ENSG00000167548/ENSG00000196739/ENSG00000018189/ENSG00000169057/ENSG00000269858/ENSG00000142156/ENSG00000047936/ENSG00000022267/ENSG00000101266/ENSG00000113575/ENSG00000146648/ENSG00000097007/ENSG00000180953/ENSG00000137693/ENSG00000135547/ENSG00000170312/ENSG00000121864/ENSG00000012171/ENSG00000164690/ENSG00000203879/ENSG00000129484/ENSG00000101115/ENSG00000105671
GO:0007528	GO:0007528	neuromuscular junction development	35	-0.584694	-1.75407	0.00872545	0.173753	0.162098	996	tags=20%, list=7%, signal=19%	ENSG00000188906/ENSG00000141736/ENSG00000167535/ENSG00000166387/ENSG00000175920/ENSG00000108797/ENSG00000121361
GO:1901741	GO:1901741	positive regulation of myoblast fusion	10	0.767481	1.74838	0.00877024	0.173753	0.162098	533	tags=30%, list=4%, signal=29%	ENSG00000138755/ENSG00000130513/ENSG00000101096
GO:0003159	GO:0003159	morphogenesis of an endothelium	10	0.767374	1.74813	0.00877024	0.173753	0.162098	1385	tags=30%, list=10%, signal=27%	ENSG00000169245/ENSG00000114861/ENSG00000133121
GO:0061154	GO:0061154	endothelial tube morphogenesis	10	0.767374	1.74813	0.00877024	0.173753	0.162098	1385	tags=30%, list=10%, signal=27%	ENSG00000169245/ENSG00000114861/ENSG00000133121
GO:0061081	GO:0061081	positive regulation of myeloid leukocyte cytokine production involved in immune response	28	0.577848	1.67533	0.00873634	0.173753	0.162098	1781	tags=39%, list=13%, signal=34%	ENSG00000119508/ENSG00000104312/ENSG00000089041/ENSG00000167207/ENSG00000096717/ENSG00000114251/ENSG00000243414/ENSG00000142867/ENSG00000138623/ENSG00000110218/ENSG00000165732
GO:0032762	GO:0032762	mast cell cytokine production	4	0.910862	1.64568	0.0086994	0.173753	0.162098	1235	tags=100%, list=9%, signal=91%	ENSG00000119508/ENSG00000113916/ENSG00000142867/ENSG00000154710
GO:0032763	GO:0032763	regulation of mast cell cytokine production	4	0.910862	1.64568	0.0086994	0.173753	0.162098	1235	tags=100%, list=9%, signal=91%	ENSG00000119508/ENSG00000113916/ENSG00000142867/ENSG00000154710
GO:0032963	GO:0032963	collagen metabolic process	68	0.480096	1.6349	0.00876122	0.173753	0.162098	1325	tags=26%, list=10%, signal=24%	ENSG00000102760/ENSG00000179583/ENSG00000008516/ENSG00000122641/ENSG00000166670/ENSG00000166173/ENSG00000196611/ENSG00000089041/ENSG00000162733/ENSG00000159216/ENSG00000154153/ENSG00000130635/ENSG00000164692/ENSG00000094975/ENSG00000118513/ENSG00000105329/ENSG00000149968/ENSG00000262406
GO:0007161	GO:0007161	calcium-independent cell-matrix adhesion	3	0.940205	1.57438	0.00863996	0.173753	0.162098	453	tags=33%, list=3%, signal=32%	ENSG00000008710
GO:0000075	GO:0000075	cell cycle checkpoint signaling	180	-0.395647	-1.55524	0.0087723	0.173753	0.162098	2976	tags=31%, list=22%, signal=25%	ENSG00000134852/ENSG00000197774/ENSG00000117748/ENSG00000128829/ENSG00000159593/ENSG00000163322/ENSG00000154767/ENSG00000169372/ENSG00000184445/ENSG00000175054/ENSG00000134690/ENSG00000136861/ENSG00000012174/ENSG00000164053/ENSG00000161010/ENSG00000020922/ENSG00000166851/ENSG00000002822/ENSG00000170855/ENSG00000110092/ENSG00000185515/ENSG00000040275/ENSG00000139579/ENSG00000126215/ENSG00000089685/ENSG00000106144/ENSG00000138346/ENSG00000111602/ENSG00000213689/ENSG00000138376/ENSG00000099910/ENSG00000145632/ENSG00000080986/ENSG00000092470/ENSG00000170364/ENSG00000167513/ENSG00000093009/ENSG00000183765/ENSG00000075131/ENSG00000144554/ENSG00000071539/ENSG00000122952/ENSG00000012048/ENSG00000136492/ENSG00000165891/ENSG00000143476/ENSG00000085840/ENSG00000169679/ENSG00000092853/ENSG00000137812/ENSG00000112742/ENSG00000152253/ENSG00000197299/ENSG00000143228/ENSG00000161888/ENSG00000156970
GO:0000280	GO:0000280	nuclear division	333	-0.351569	-1.48821	0.00880342	0.174012	0.162339	2067	tags=27%, list=15%, signal=23%	ENSG00000151503/ENSG00000066279/ENSG00000105173/ENSG00000163322/ENSG00000179041/ENSG00000175279/ENSG00000132436/ENSG00000176623/ENSG00000213024/ENSG00000184445/ENSG00000108384/ENSG00000147862/ENSG00000079616/ENSG00000134690/ENSG00000162337/ENSG00000136861/ENSG00000117650/ENSG00000161800/ENSG00000182185/ENSG00000198901/ENSG00000058804/ENSG00000020922/ENSG00000136824/ENSG00000166851/ENSG00000002822/ENSG00000040275/ENSG00000117697/ENSG00000037042/ENSG00000126215/ENSG00000089685/ENSG00000171772/ENSG00000119684/ENSG00000099910/ENSG00000184661/ENSG00000145241/ENSG00000178966/ENSG00000125378/ENSG00000085999/ENSG00000182628/ENSG00000186185/ENSG00000080986/ENSG00000076382/ENSG00000185697/ENSG00000212916/ENSG00000187790/ENSG00000167513/ENSG00000188827/ENSG00000087586/ENSG00000162599/ENSG00000183765/ENSG00000144554/ENSG00000146918/ENSG00000071539/ENSG00000078401/ENSG00000102384/ENSG00000204371/ENSG00000138778/ENSG00000175063/ENSG00000100311/ENSG00000122952/ENSG00000137807/ENSG00000136492/ENSG00000138160/ENSG00000126856/ENSG00000101057/ENSG00000131747/ENSG00000146670/ENSG00000138182/ENSG00000123219/ENSG00000011426/ENSG00000111247/ENSG00000237649/ENSG00000165480/ENSG00000142945/ENSG00000109805/ENSG00000169679/ENSG00000088325/ENSG00000134222/ENSG00000137812/ENSG00000126787/ENSG00000112742/ENSG00000148773/ENSG00000090889/ENSG00000152253/ENSG00000143228/ENSG00000276043/ENSG00000161888/ENSG00000156970/ENSG00000254647
GO:2000516	GO:2000516	positive regulation of CD4-positive, alpha-beta T cell activation	25	0.619973	1.76204	0.00883021	0.174185	0.1625	2224	tags=52%, list=16%, signal=44%	ENSG00000185338/ENSG00000196352/ENSG00000104312/ENSG00000110944/ENSG00000167604/ENSG00000204256/ENSG00000204287/ENSG00000141867/ENSG00000144802/ENSG00000136630/ENSG00000067606/ENSG00000135046/ENSG00000112149
GO:0048514	GO:0048514	blood vessel morphogenesis	390	0.319047	1.3743	0.00893996	0.17599	0.164184	2315	tags=25%, list=17%, signal=22%	ENSG00000169245/ENSG00000102760/ENSG00000118257/ENSG00000140105/ENSG00000006210/ENSG00000168811/ENSG00000128165/ENSG00000107731/ENSG00000166923/ENSG00000123358/ENSG00000174951/ENSG00000127528/ENSG00000136826/ENSG00000130164/ENSG00000154734/ENSG00000102554/ENSG00000198719/ENSG00000159399/ENSG00000166292/ENSG00000172071/ENSG00000133639/ENSG00000054598/ENSG00000005108/ENSG00000197405/ENSG00000148926/ENSG00000159216/ENSG00000169031/ENSG00000169429/ENSG00000105672/ENSG00000164683/ENSG00000091129/ENSG00000185215/ENSG00000120063/ENSG00000115415/ENSG00000134954/ENSG00000077782/ENSG00000134013/ENSG00000158125/ENSG00000096717/ENSG00000081479/ENSG00000112715/ENSG00000114251/ENSG00000176170/ENSG00000105329/ENSG00000130066/ENSG00000125266/ENSG00000124882/ENSG00000145147/ENSG00000118503/ENSG00000162775/ENSG00000070495/ENSG00000169242/ENSG00000031698/ENSG00000069667/ENSG00000142627/ENSG00000109756/ENSG00000173039/ENSG00000115966/ENSG00000113083/ENSG00000179348/ENSG00000163659/ENSG00000100219/ENSG00000133121/ENSG00000184304/ENSG00000132170/ENSG00000166484/ENSG00000123908/ENSG00000153989/ENSG00000163349/ENSG00000136868/ENSG00000112531/ENSG00000163638/ENSG00000074842/ENSG00000086062/ENSG00000147649/ENSG00000117525/ENSG00000185359/ENSG00000112658/ENSG00000168610/ENSG00000128805/ENSG00000110492/ENSG00000171223/ENSG00000185591/ENSG00000065970/ENSG00000135046/ENSG00000140992/ENSG00000006327/ENSG00000198909/ENSG00000104067/ENSG00000154305/ENSG00000109670/ENSG00000135821/ENSG00000134318/ENSG00000121879/ENSG00000106366/ENSG00000204315/ENSG00000169504/ENSG00000101017/ENSG00000138685
GO:0006261	GO:0006261	DNA-templated DNA replication	148	-0.432482	-1.66914	0.00898954	0.176605	0.164758	2970	tags=38%, list=21%, signal=30%	ENSG00000197774/ENSG00000135336/ENSG00000112118/ENSG00000166801/ENSG00000164815/ENSG00000105173/ENSG00000175279/ENSG00000125871/ENSG00000175054/ENSG00000183763/ENSG00000105486/ENSG00000132383/ENSG00000167325/ENSG00000163918/ENSG00000181938/ENSG00000091651/ENSG00000020922/ENSG00000111445/ENSG00000177084/ENSG00000138346/ENSG00000111602/ENSG00000138376/ENSG00000256525/ENSG00000125885/ENSG00000101003/ENSG00000076003/ENSG00000132646/ENSG00000170364/ENSG00000167900/ENSG00000070501/ENSG00000187790/ENSG00000167513/ENSG00000160949/ENSG00000136982/ENSG00000100297/ENSG00000176208/ENSG00000198554/ENSG00000093009/ENSG00000014138/ENSG00000131153/ENSG00000100479/ENSG00000075131/ENSG00000147536/ENSG00000146263/ENSG00000115942/ENSG00000146143/ENSG00000012048/ENSG00000133119/ENSG00000198056/ENSG00000165891/ENSG00000097046/ENSG00000085840/ENSG00000073111/ENSG00000197299/ENSG00000065328/ENSG00000051341
GO:0006620	GO:0006620	post-translational protein targeting to endoplasmic reticulum membrane	14	0.706006	1.75557	0.00907239	0.177819	0.165891	3401	tags=71%, list=25%, signal=54%	ENSG00000044574/ENSG00000197860/ENSG00000058262/ENSG00000106803/ENSG00000239857/ENSG00000025796/ENSG00000101421/ENSG00000204463/ENSG00000132432/ENSG00000104969
GO:0006302	GO:0006302	double-strand break repair	274	-0.358648	-1.47544	0.00908821	0.177819	0.165891	3767	tags=34%, list=27%, signal=25%	ENSG00000225830/ENSG00000101868/ENSG00000004487/ENSG00000170430/ENSG00000081177/ENSG00000101442/ENSG00000152422/ENSG00000075624/ENSG00000005156/ENSG00000112130/ENSG00000167674/ENSG00000013573/ENSG00000015285/ENSG00000169621/ENSG00000128513/ENSG00000168101/ENSG00000104738/ENSG00000112983/ENSG00000175792/ENSG00000178295/ENSG00000102241/ENSG00000149115/ENSG00000197774/ENSG00000008382/ENSG00000174405/ENSG00000112118/ENSG00000117748/ENSG00000106399/ENSG00000163322/ENSG00000132436/ENSG00000122783/ENSG00000108384/ENSG00000175054/ENSG00000073584/ENSG00000132383/ENSG00000163029/ENSG00000079246/ENSG00000198924/ENSG00000113812/ENSG00000182185/ENSG00000164053/ENSG00000127616/ENSG00000173928/ENSG00000161010/ENSG00000056050/ENSG00000020922/ENSG00000010295/ENSG00000166851/ENSG00000185515/ENSG00000139579/ENSG00000126215/ENSG00000189079/ENSG00000156384/ENSG00000138346/ENSG00000111602/ENSG00000169189/ENSG00000101040/ENSG00000178966/ENSG00000125885/ENSG00000076003/ENSG00000085999/ENSG00000170364/ENSG00000070501/ENSG00000187790/ENSG00000188827/ENSG00000160949/ENSG00000198690/ENSG00000100297/ENSG00000133302/ENSG00000093009/ENSG00000183765/ENSG00000131153/ENSG00000147536/ENSG00000185480/ENSG00000138658/ENSG00000144554/ENSG00000175643/ENSG00000071539/ENSG00000146263/ENSG00000089723/ENSG00000166896/ENSG00000012048/ENSG00000136492/ENSG00000205683/ENSG00000146670/ENSG00000097046/ENSG00000111247/ENSG00000073111/ENSG00000171320/ENSG00000196584/ENSG00000197299/ENSG00000276043/ENSG00000051341
GO:0060143	GO:0060143	positive regulation of syncytium formation by plasma membrane fusion	12	0.744667	1.75986	0.00911921	0.178065	0.16612	533	tags=25%, list=4%, signal=24%	ENSG00000138755/ENSG00000130513/ENSG00000101096
GO:2000271	GO:2000271	positive regulation of fibroblast apoptotic process	8	0.793693	1.71676	0.00917609	0.178669	0.166683	1371	tags=62%, list=10%, signal=56%	ENSG00000133639/ENSG00000081320/ENSG00000073282/ENSG00000153094/ENSG00000176046
GO:0033002	GO:0033002	muscle cell proliferation	140	0.409753	1.56224	0.00918718	0.178669	0.166683	1604	tags=23%, list=12%, signal=20%	ENSG00000175197/ENSG00000119508/ENSG00000006210/ENSG00000168811/ENSG00000146674/ENSG00000170345/ENSG00000136826/ENSG00000154734/ENSG00000150593/ENSG00000178607/ENSG00000137193/ENSG00000271503/ENSG00000162733/ENSG00000054598/ENSG00000096968/ENSG00000116604/ENSG00000159216/ENSG00000113070/ENSG00000120063/ENSG00000115415/ENSG00000077782/ENSG00000118513/ENSG00000112033/ENSG00000111276/ENSG00000105329/ENSG00000124882/ENSG00000118503/ENSG00000114861/ENSG00000173334/ENSG00000132170/ENSG00000169403/ENSG00000164171
GO:0036037	GO:0036037	CD8-positive, alpha-beta T cell activation	14	0.705079	1.75327	0.00921525	0.178854	0.166856	609	tags=36%, list=4%, signal=34%	ENSG00000120217/ENSG00000125347/ENSG00000185338/ENSG00000204592/ENSG00000159216
GO:0032494	GO:0032494	response to peptidoglycan	7	0.831412	1.72827	0.0093232	0.180586	0.168472	1234	tags=71%, list=9%, signal=65%	ENSG00000104312/ENSG00000128604/ENSG00000197405/ENSG00000167207/ENSG00000173039
GO:2000310	GO:2000310	regulation of NMDA receptor activity	9	0.78821	1.74822	0.00956404	0.182242	0.170017	554	tags=33%, list=4%, signal=32%	ENSG00000196517/ENSG00000189056/ENSG00000008735
GO:0060986	GO:0060986	endocrine hormone secretion	29	0.596394	1.74216	0.00957039	0.182242	0.170017	3523	tags=59%, list=26%, signal=44%	ENSG00000122641/ENSG00000153162/ENSG00000077782/ENSG00000144747/ENSG00000198832/ENSG00000008405/ENSG00000132170/ENSG00000069482/ENSG00000156675/ENSG00000167034/ENSG00000166128/ENSG00000182782/ENSG00000135111/ENSG00000135631/ENSG00000117139/ENSG00000170498/ENSG00000141646
GO:0045136	GO:0045136	development of secondary sexual characteristics	8	0.791446	1.7119	0.00961653	0.182242	0.170017	1611	tags=50%, list=12%, signal=44%	ENSG00000109321/ENSG00000119669/ENSG00000114251/ENSG00000086062
GO:0006564	GO:0006564	L-serine biosynthetic process	6	0.828501	1.67493	0.00948843	0.182242	0.170017	2254	tags=83%, list=16%, signal=70%	ENSG00000135069/ENSG00000092621/ENSG00000182199/ENSG00000164300/ENSG00000132824
GO:0090232	GO:0090232	positive regulation of spindle checkpoint	13	-0.691645	-1.65015	0.00953336	0.182242	0.170017	3128	tags=54%, list=23%, signal=42%	ENSG00000178295/ENSG00000134690/ENSG00000002822/ENSG00000126215/ENSG00000089685/ENSG00000080986/ENSG00000137812
GO:0042531	GO:0042531	positive regulation of tyrosine phosphorylation of STAT protein	32	0.554874	1.64826	0.00950099	0.182242	0.170017	1146	tags=38%, list=8%, signal=34%	ENSG00000128342/ENSG00000168811/ENSG00000120337/ENSG00000271503/ENSG00000110944/ENSG00000164136/ENSG00000096968/ENSG00000110048/ENSG00000145777/ENSG00000180353/ENSG00000175505/ENSG00000242689
GO:0033087	GO:0033087	negative regulation of immature T cell proliferation	4	-0.8958	-1.58216	0.00955997	0.182242	0.170017	1444	tags=100%, list=10%, signal=90%	ENSG00000141736/ENSG00000121210/ENSG00000163501
GO:0033088	GO:0033088	negative regulation of immature T cell proliferation in thymus	4	-0.8958	-1.58216	0.00955997	0.182242	0.170017	1444	tags=100%, list=10%, signal=90%	ENSG00000141736/ENSG00000121210/ENSG00000163501
GO:0050868	GO:0050868	negative regulation of T cell activation	73	0.451768	1.55222	0.00961128	0.182242	0.170017	908	tags=19%, list=7%, signal=18%	ENSG00000131203/ENSG00000120217/ENSG00000125347/ENSG00000185338/ENSG00000289720/ENSG00000204592/ENSG00000171867/ENSG00000172216/ENSG00000081181/ENSG00000114423/ENSG00000159216/ENSG00000197329/ENSG00000113916/ENSG00000128271
GO:0050767	GO:0050767	regulation of neurogenesis	246	0.347231	1.42645	0.00958155	0.182242	0.170017	3150	tags=37%, list=23%, signal=29%	ENSG00000140511/ENSG00000128342/ENSG00000006210/ENSG00000006652/ENSG00000103257/ENSG00000130164/ENSG00000090520/ENSG00000244405/ENSG00000156299/ENSG00000198719/ENSG00000131711/ENSG00000137825/ENSG00000078018/ENSG00000122877/ENSG00000189056/ENSG00000040608/ENSG00000164683/ENSG00000166145/ENSG00000008086/ENSG00000173406/ENSG00000175505/ENSG00000135919/ENSG00000144674/ENSG00000118513/ENSG00000081479/ENSG00000112715/ENSG00000114251/ENSG00000105329/ENSG00000038427/ENSG00000126368/ENSG00000147883/ENSG00000134107/ENSG00000145147/ENSG00000198742/ENSG00000169032/ENSG00000109756/ENSG00000173039/ENSG00000154370/ENSG00000179348/ENSG00000177169/ENSG00000138623/ENSG00000129245/ENSG00000112531/ENSG00000123095/ENSG00000157764/ENSG00000141644/ENSG00000130827/ENSG00000157193/ENSG00000112658/ENSG00000080371/ENSG00000110492/ENSG00000137872/ENSG00000106615/ENSG00000170075/ENSG00000144485/ENSG00000127603/ENSG00000022840/ENSG00000076356/ENSG00000065526/ENSG00000163558/ENSG00000132326/ENSG00000138685/ENSG00000027075/ENSG00000134352/ENSG00000044115/ENSG00000197283/ENSG00000118046/ENSG00000169220/ENSG00000064309/ENSG00000146426/ENSG00000137817/ENSG00000171517/ENSG00000105186/ENSG00000129682/ENSG00000115310/ENSG00000028137/ENSG00000133794/ENSG00000018189/ENSG00000068903/ENSG00000169057/ENSG00000146648/ENSG00000014123/ENSG00000137693/ENSG00000164104/ENSG00000135547/ENSG00000175866/ENSG00000133961/ENSG00000012171/ENSG00000164690/ENSG00000203879
GO:0051248	GO:0051248	negative regulation of protein metabolic process	645	0.282049	1.26373	0.00961059	0.182242	0.170017	3078	tags=26%, list=22%, signal=21%	ENSG00000007171/ENSG00000135842/ENSG00000140105/ENSG00000078081/ENSG00000128965/ENSG00000185338/ENSG00000013588/ENSG00000101255/ENSG00000133134/ENSG00000130766/ENSG00000087074/ENSG00000129757/ENSG00000146674/ENSG00000136826/ENSG00000163565/ENSG00000197496/ENSG00000175175/ENSG00000102580/ENSG00000130164/ENSG00000113742/ENSG00000107864/ENSG00000184557/ENSG00000150593/ENSG00000172071/ENSG00000073792/ENSG00000179820/ENSG00000139318/ENSG00000119698/ENSG00000129355/ENSG00000171867/ENSG00000114127/ENSG00000179218/ENSG00000147324/ENSG00000114423/ENSG00000113070/ENSG00000005700/ENSG00000113161/ENSG00000026508/ENSG00000204599/ENSG00000143256/ENSG00000135919/ENSG00000112029/ENSG00000128272/ENSG00000158125/ENSG00000217128/ENSG00000096717/ENSG00000112715/ENSG00000109501/ENSG00000111276/ENSG00000008294/ENSG00000197822/ENSG00000105329/ENSG00000182199/ENSG00000145147/ENSG00000118503/ENSG00000071575/ENSG00000001630/ENSG00000147894/ENSG00000169242/ENSG00000137449/ENSG00000173039/ENSG00000154710/ENSG00000099622/ENSG00000183853/ENSG00000008405/ENSG00000173334/ENSG00000163602/ENSG00000154127/ENSG00000181788/ENSG00000132170/ENSG00000123908/ENSG00000109320/ENSG00000102921/ENSG00000173193/ENSG00000136628/ENSG00000112531/ENSG00000131023/ENSG00000150457/ENSG00000170542/ENSG00000204713/ENSG00000095787/ENSG00000167962/ENSG00000136770/ENSG00000244274/ENSG00000077232/ENSG00000179134/ENSG00000020577/ENSG00000086598/ENSG00000166848/ENSG00000166401/ENSG00000145919/ENSG00000067606/ENSG00000103126/ENSG00000120129/ENSG00000126070/ENSG00000107140/ENSG00000176994/ENSG00000132376/ENSG00000142920/ENSG00000154803/ENSG00000140992/ENSG00000187840/ENSG00000119048/ENSG00000109654/ENSG00000116679/ENSG00000197122/ENSG00000205339/ENSG00000187608/ENSG00000175793/ENSG00000128563/ENSG00000164086/ENSG00000134318/ENSG00000120539/ENSG00000073921/ENSG00000073910/ENSG00000187678/ENSG00000106366/ENSG00000111912/ENSG00000132326/ENSG00000170242/ENSG00000124762/ENSG00000131408/ENSG00000170540/ENSG00000204673/ENSG00000167705/ENSG00000135596/ENSG00000229474/ENSG00000169220/ENSG00000155313/ENSG00000204463/ENSG00000107404/ENSG00000112183/ENSG00000110395/ENSG00000105373/ENSG00000128016/ENSG00000163904/ENSG00000130203/ENSG00000140464/ENSG00000166170/ENSG00000115310/ENSG00000071051/ENSG00000078687/ENSG00000153046/ENSG00000135549/ENSG00000170185/ENSG00000163932/ENSG00000100234/ENSG00000198625/ENSG00000133318/ENSG00000147162/ENSG00000001084/ENSG00000173706/ENSG00000198369/ENSG00000146872/ENSG00000104872/ENSG00000172530/ENSG00000068903/ENSG00000153113/ENSG00000101266/ENSG00000113575/ENSG00000146648/ENSG00000149131/ENSG00000152642/ENSG00000162191/ENSG00000097007/ENSG00000014123/ENSG00000129292
GO:0043372	GO:0043372	positive regulation of CD4-positive, alpha-beta T cell differentiation	22	0.614575	1.6789	0.00967377	0.182348	0.170116	2224	tags=55%, list=16%, signal=46%	ENSG00000185338/ENSG00000104312/ENSG00000110944/ENSG00000167604/ENSG00000204256/ENSG00000204287/ENSG00000141867/ENSG00000144802/ENSG00000136630/ENSG00000067606/ENSG00000135046/ENSG00000112149
GO:1904893	GO:1904893	negative regulation of receptor signaling pathway via STAT	22	0.614319	1.6782	0.00967377	0.182348	0.170116	1721	tags=36%, list=12%, signal=32%	ENSG00000185338/ENSG00000184557/ENSG00000173406/ENSG00000111252/ENSG00000132170/ENSG00000213512/ENSG00000173193/ENSG00000185359
GO:0001912	GO:0001912	positive regulation of leukocyte mediated cytotoxicity	36	0.545179	1.66857	0.0097307	0.182348	0.170116	3071	tags=44%, list=22%, signal=35%	ENSG00000007171/ENSG00000168811/ENSG00000111981/ENSG00000110944/ENSG00000089041/ENSG00000204592/ENSG00000204516/ENSG00000204287/ENSG00000204267/ENSG00000204525/ENSG00000204642/ENSG00000234745/ENSG00000204520/ENSG00000073008/ENSG00000130202/ENSG00000206503
GO:0038183	GO:0038183	bile acid signaling pathway	9	-0.753756	-1.64125	0.00975117	0.182348	0.170116	1979	tags=78%, list=14%, signal=67%	ENSG00000100652/ENSG00000136305/ENSG00000138075/ENSG00000012504/ENSG00000143921/ENSG00000111424/ENSG00000180432
GO:0048660	GO:0048660	regulation of smooth muscle cell proliferation	96	0.428424	1.55292	0.00970047	0.182348	0.170116	2761	tags=39%, list=20%, signal=31%	ENSG00000119508/ENSG00000006210/ENSG00000168811/ENSG00000146674/ENSG00000136826/ENSG00000154734/ENSG00000150593/ENSG00000178607/ENSG00000271503/ENSG00000162733/ENSG00000096968/ENSG00000116604/ENSG00000113070/ENSG00000120063/ENSG00000115415/ENSG00000118513/ENSG00000111276/ENSG00000105329/ENSG00000124882/ENSG00000118503/ENSG00000114861/ENSG00000173334/ENSG00000132170/ENSG00000169403/ENSG00000164171/ENSG00000065970/ENSG00000103034/ENSG00000197122/ENSG00000121879/ENSG00000138685/ENSG00000124762/ENSG00000177606/ENSG00000219438/ENSG00000130203/ENSG00000109819/ENSG00000108443/ENSG00000168066
GO:0051960	GO:0051960	regulation of nervous system development	276	0.336352	1.39483	0.00969493	0.182348	0.170116	3150	tags=36%, list=23%, signal=28%	ENSG00000140511/ENSG00000128342/ENSG00000006210/ENSG00000176020/ENSG00000006652/ENSG00000103257/ENSG00000130164/ENSG00000090520/ENSG00000244405/ENSG00000156299/ENSG00000198719/ENSG00000131711/ENSG00000172071/ENSG00000137825/ENSG00000078018/ENSG00000122877/ENSG00000189056/ENSG00000040608/ENSG00000164683/ENSG00000166145/ENSG00000008086/ENSG00000173406/ENSG00000175505/ENSG00000135919/ENSG00000144674/ENSG00000118513/ENSG00000081479/ENSG00000112715/ENSG00000114251/ENSG00000105329/ENSG00000038427/ENSG00000172819/ENSG00000126368/ENSG00000147883/ENSG00000134107/ENSG00000145147/ENSG00000198742/ENSG00000169032/ENSG00000109756/ENSG00000173039/ENSG00000154370/ENSG00000179348/ENSG00000177169/ENSG00000118193/ENSG00000138623/ENSG00000134324/ENSG00000129245/ENSG00000112531/ENSG00000123095/ENSG00000157764/ENSG00000141644/ENSG00000130827/ENSG00000157193/ENSG00000112658/ENSG00000080371/ENSG00000110492/ENSG00000137872/ENSG00000106615/ENSG00000170075/ENSG00000144485/ENSG00000127603/ENSG00000022840/ENSG00000076356/ENSG00000065526/ENSG00000163558/ENSG00000132326/ENSG00000138685/ENSG00000027075/ENSG00000146242/ENSG00000134352/ENSG00000044115/ENSG00000197283/ENSG00000121871/ENSG00000118046/ENSG00000169220/ENSG00000064309/ENSG00000146426/ENSG00000137817/ENSG00000025708/ENSG00000171517/ENSG00000105186/ENSG00000129682/ENSG00000115310/ENSG00000169992/ENSG00000028137/ENSG00000133794/ENSG00000018189/ENSG00000068903/ENSG00000169057/ENSG00000146648/ENSG00000014123/ENSG00000137693/ENSG00000164104/ENSG00000135547/ENSG00000175866/ENSG00000133961/ENSG00000012171/ENSG00000164690/ENSG00000203879
GO:1903047	GO:1903047	mitotic cell cycle process	654	-0.30039	-1.3398	0.00975444	0.182348	0.170116	2795	tags=24%, list=20%, signal=20%	ENSG00000151503/ENSG00000159593/ENSG00000105173/ENSG00000163322/ENSG00000165304/ENSG00000064102/ENSG00000179041/ENSG00000154767/ENSG00000111679/ENSG00000176623/ENSG00000213024/ENSG00000169372/ENSG00000184445/ENSG00000109103/ENSG00000108384/ENSG00000147862/ENSG00000079616/ENSG00000117632/ENSG00000134690/ENSG00000162337/ENSG00000073584/ENSG00000105486/ENSG00000096093/ENSG00000136861/ENSG00000107816/ENSG00000114378/ENSG00000119203/ENSG00000075711/ENSG00000117650/ENSG00000188487/ENSG00000090447/ENSG00000161800/ENSG00000182185/ENSG00000167325/ENSG00000104884/ENSG00000012174/ENSG00000198901/ENSG00000127616/ENSG00000161010/ENSG00000181938/ENSG00000020922/ENSG00000136824/ENSG00000166851/ENSG00000002822/ENSG00000170855/ENSG00000110092/ENSG00000041515/ENSG00000185515/ENSG00000040275/ENSG00000117697/ENSG00000139579/ENSG00000037042/ENSG00000135503/ENSG00000126215/ENSG00000089685/ENSG00000197386/ENSG00000106144/ENSG00000189079/ENSG00000177084/ENSG00000057935/ENSG00000138346/ENSG00000162063/ENSG00000053900/ENSG00000213689/ENSG00000138376/ENSG00000153044/ENSG00000118762/ENSG00000140463/ENSG00000144677/ENSG00000099910/ENSG00000108691/ENSG00000184661/ENSG00000145241/ENSG00000138175/ENSG00000125378/ENSG00000100526/ENSG00000101003/ENSG00000076003/ENSG00000182628/ENSG00000145632/ENSG00000186185/ENSG00000080986/ENSG00000133026/ENSG00000076382/ENSG00000132646/ENSG00000170364/ENSG00000167900/ENSG00000212916/ENSG00000170927/ENSG00000167513/ENSG00000119408/ENSG00000121957/ENSG00000138190/ENSG00000176208/ENSG00000087586/ENSG00000093009/ENSG00000115738/ENSG00000162599/ENSG00000183765/ENSG00000075131/ENSG00000100749/ENSG00000144554/ENSG00000136108/ENSG00000146918/ENSG00000123080/ENSG00000071539/ENSG00000078401/ENSG00000080839/ENSG00000075702/ENSG00000102384/ENSG00000118971/ENSG00000138778/ENSG00000175063/ENSG00000100311/ENSG00000122952/ENSG00000171848/ENSG00000012048/ENSG00000137807/ENSG00000197256/ENSG00000205683/ENSG00000138160/ENSG00000165891/ENSG00000101057/ENSG00000140465/ENSG00000146670/ENSG00000185630/ENSG00000138182/ENSG00000123219/ENSG00000011426/ENSG00000145386/ENSG00000097046/ENSG00000136235/ENSG00000237649/ENSG00000145604/ENSG00000143476/ENSG00000122966/ENSG00000165480/ENSG00000085840/ENSG00000142945/ENSG00000109805/ENSG00000169679/ENSG00000088325/ENSG00000134222/ENSG00000092853/ENSG00000137812/ENSG00000073111/ENSG00000126787/ENSG00000112742/ENSG00000148773/ENSG00000090889/ENSG00000152253/ENSG00000197299/ENSG00000143228/ENSG00000155666/ENSG00000276043/ENSG00000138180/ENSG00000161888/ENSG00000156970/ENSG00000254647
GO:0090650	GO:0090650	cellular response to oxygen-glucose deprivation	3	0.93525	1.56608	0.00982146	0.183245	0.170953	115	tags=33%, list=1%, signal=33%	ENSG00000122641
GO:0044027	GO:0044027	negative regulation of gene expression via CpG island methylation	8	-0.79166	-1.68034	0.00984966	0.183417	0.171113	1621	tags=50%, list=12%, signal=44%	ENSG00000185219/ENSG00000012048/ENSG00000119969/ENSG00000276043
GO:0010661	GO:0010661	positive regulation of muscle cell apoptotic process	20	0.647928	1.73893	0.00990004	0.183646	0.171327	1422	tags=25%, list=10%, signal=22%	ENSG00000168811/ENSG00000150593/ENSG00000174437/ENSG00000128272/ENSG00000132170
GO:1903900	GO:1903900	regulation of viral life cycle	116	0.392594	1.4585	0.00989342	0.183646	0.171327	1983	tags=25%, list=14%, signal=22%	ENSG00000179583/ENSG00000078081/ENSG00000204616/ENSG00000163565/ENSG00000176142/ENSG00000271503/ENSG00000243811/ENSG00000172183/ENSG00000169429/ENSG00000239713/ENSG00000121060/ENSG00000132256/ENSG00000184012/ENSG00000185624/ENSG00000080561/ENSG00000116833/ENSG00000154370/ENSG00000105939/ENSG00000213512/ENSG00000102921/ENSG00000188313/ENSG00000135114/ENSG00000092445/ENSG00000152778/ENSG00000171791/ENSG00000185885/ENSG00000132376/ENSG00000139722/ENSG00000234127
GO:1904427	GO:1904427	positive regulation of calcium ion transmembrane transport	40	0.536463	1.66679	0.00992015	0.183666	0.171345	379	tags=12%, list=3%, signal=12%	ENSG00000169245/ENSG00000138755/ENSG00000169248/ENSG00000006210/ENSG00000089041
GO:0015074	GO:0015074	DNA integration	8	-0.791171	-1.67931	0.01	0.184437	0.172065	1222	tags=38%, list=9%, signal=34%	ENSG00000170364/ENSG00000184619/ENSG00000205978
GO:0018212	GO:0018212	peptidyl-tyrosine modification	170	0.374049	1.46012	0.00999012	0.184437	0.172065	1189	tags=20%, list=9%, signal=19%	ENSG00000128342/ENSG00000168811/ENSG00000185338/ENSG00000120337/ENSG00000013588/ENSG00000166923/ENSG00000116584/ENSG00000104312/ENSG00000153162/ENSG00000184557/ENSG00000109321/ENSG00000271503/ENSG00000110944/ENSG00000162733/ENSG00000164136/ENSG00000167207/ENSG00000171867/ENSG00000189056/ENSG00000114423/ENSG00000096968/ENSG00000110048/ENSG00000113070/ENSG00000145777/ENSG00000026508/ENSG00000151694/ENSG00000151422/ENSG00000180353/ENSG00000077782/ENSG00000175505/ENSG00000108342/ENSG00000112715/ENSG00000105329/ENSG00000242689/ENSG00000169242
GO:0042276	GO:0042276	error-prone translesion synthesis	12	-0.721048	-1.7001	0.0100489	0.184632	0.172247	902	tags=25%, list=7%, signal=23%	ENSG00000100479/ENSG00000170734/ENSG00000051341
GO:0002224	GO:0002224	toll-like receptor signaling pathway	56	0.481559	1.58205	0.0100309	0.184632	0.172247	2173	tags=30%, list=16%, signal=26%	ENSG00000120217/ENSG00000125347/ENSG00000137265/ENSG00000147324/ENSG00000175592/ENSG00000164164/ENSG00000243414/ENSG00000110330/ENSG00000142867/ENSG00000077454/ENSG00000144802/ENSG00000092445/ENSG00000163131/ENSG00000140992/ENSG00000185507/ENSG00000204498/ENSG00000004139
GO:0003162	GO:0003162	atrioventricular node development	7	-0.798515	-1.64106	0.010137	0.185333	0.172901	1307	tags=43%, list=9%, signal=39%	ENSG00000136574/ENSG00000107779/ENSG00000121361
GO:0031329	GO:0031329	regulation of cellular catabolic process	596	0.294083	1.30743	0.0101447	0.185333	0.172901	3666	tags=33%, list=27%, signal=25%	ENSG00000175197/ENSG00000078081/ENSG00000101255/ENSG00000105550/ENSG00000103257/ENSG00000289720/ENSG00000130766/ENSG00000070540/ENSG00000178752/ENSG00000158246/ENSG00000147614/ENSG00000163565/ENSG00000168209/ENSG00000104312/ENSG00000130164/ENSG00000107864/ENSG00000176142/ENSG00000169174/ENSG00000178607/ENSG00000089041/ENSG00000166289/ENSG00000073792/ENSG00000100226/ENSG00000167207/ENSG00000116260/ENSG00000011198/ENSG00000138709/ENSG00000173846/ENSG00000088038/ENSG00000112941/ENSG00000167110/ENSG00000185950/ENSG00000136048/ENSG00000168389/ENSG00000151014/ENSG00000130340/ENSG00000183508/ENSG00000141458/ENSG00000160360/ENSG00000175224/ENSG00000123395/ENSG00000141568/ENSG00000096717/ENSG00000132256/ENSG00000123240/ENSG00000141452/ENSG00000176194/ENSG00000176641/ENSG00000214655/ENSG00000100596/ENSG00000169252/ENSG00000080561/ENSG00000147894/ENSG00000116954/ENSG00000099622/ENSG00000176046/ENSG00000177169/ENSG00000184304/ENSG00000196998/ENSG00000123908/ENSG00000023287/ENSG00000105939/ENSG00000145016/ENSG00000204348/ENSG00000129245/ENSG00000112531/ENSG00000204713/ENSG00000095787/ENSG00000147649/ENSG00000198876/ENSG00000181852/ENSG00000179134/ENSG00000020577/ENSG00000120699/ENSG00000130147/ENSG00000055483/ENSG00000171791/ENSG00000164916/ENSG00000168610/ENSG00000164253/ENSG00000147416/ENSG00000151929/ENSG00000181588/ENSG00000176994/ENSG00000177733/ENSG00000152518/ENSG00000106615/ENSG00000105976/ENSG00000060138/ENSG00000107643/ENSG00000160326/ENSG00000072310/ENSG00000154803/ENSG00000158122/ENSG00000109686/ENSG00000007944/ENSG00000150867/ENSG00000265808/ENSG00000068024/ENSG00000143384/ENSG00000109670/ENSG00000110244/ENSG00000134318/ENSG00000173548/ENSG00000184863/ENSG00000121879/ENSG00000136436/ENSG00000100393/ENSG00000136888/ENSG00000078747/ENSG00000100284/ENSG00000118217/ENSG00000101421/ENSG00000166889/ENSG00000118046/ENSG00000229474/ENSG00000112183/ENSG00000118873/ENSG00000011405/ENSG00000110046/ENSG00000104765/ENSG00000145354/ENSG00000128016/ENSG00000130203/ENSG00000055208/ENSG00000164305/ENSG00000272886/ENSG00000078687/ENSG00000117410/ENSG00000163932/ENSG00000100234/ENSG00000156502/ENSG00000091542/ENSG00000112773/ENSG00000028137/ENSG00000147162/ENSG00000080802/ENSG00000182872/ENSG00000105723/ENSG00000102225/ENSG00000146872/ENSG00000103510/ENSG00000162889/ENSG00000149658/ENSG00000068903/ENSG00000177666/ENSG00000100330/ENSG00000172977/ENSG00000101266/ENSG00000143575/ENSG00000113575/ENSG00000026025/ENSG00000088247/ENSG00000134744/ENSG00000097007/ENSG00000180953/ENSG00000014123/ENSG00000154229/ENSG00000097033/ENSG00000185122/ENSG00000077348/ENSG00000085978/ENSG00000125107/ENSG00000198911/ENSG00000105671/ENSG00000002330/ENSG00000205916/ENSG00000174953/ENSG00000068354/ENSG00000162385/ENSG00000100225/ENSG00000196235/ENSG00000112977/ENSG00000134815/ENSG00000118689/ENSG00000100644/ENSG00000196396/ENSG00000135018/ENSG00000197451/ENSG00000107929/ENSG00000100354/ENSG00000211455/ENSG00000106617/ENSG00000183735/ENSG00000185344/ENSG00000151779/ENSG00000184363/ENSG00000135473/ENSG00000080815/ENSG00000065135/ENSG00000009307/ENSG00000037474/ENSG00000168646/ENSG00000111596/ENSG00000143322/ENSG00000204308
GO:0035239	GO:0035239	tube morphogenesis	551	0.292768	1.29235	0.0101278	0.185333	0.172901	2315	tags=25%, list=17%, signal=21%	ENSG00000169245/ENSG00000102760/ENSG00000118257/ENSG00000140105/ENSG00000006210/ENSG00000168811/ENSG00000128165/ENSG00000107731/ENSG00000158955/ENSG00000166923/ENSG00000123358/ENSG00000174951/ENSG00000127528/ENSG00000078246/ENSG00000153976/ENSG00000136826/ENSG00000130164/ENSG00000154734/ENSG00000102554/ENSG00000109321/ENSG00000198719/ENSG00000159399/ENSG00000166292/ENSG00000172071/ENSG00000133639/ENSG00000054598/ENSG00000005108/ENSG00000008710/ENSG00000197405/ENSG00000148926/ENSG00000159216/ENSG00000169031/ENSG00000169429/ENSG00000105672/ENSG00000164683/ENSG00000166145/ENSG00000091129/ENSG00000185215/ENSG00000120063/ENSG00000115415/ENSG00000143013/ENSG00000106541/ENSG00000134954/ENSG00000077782/ENSG00000134013/ENSG00000204256/ENSG00000158125/ENSG00000096717/ENSG00000081479/ENSG00000112715/ENSG00000114251/ENSG00000176170/ENSG00000125618/ENSG00000105329/ENSG00000172819/ENSG00000130066/ENSG00000125266/ENSG00000124882/ENSG00000145147/ENSG00000118503/ENSG00000162775/ENSG00000142867/ENSG00000070495/ENSG00000169242/ENSG00000031698/ENSG00000069667/ENSG00000114861/ENSG00000142627/ENSG00000182197/ENSG00000109756/ENSG00000173039/ENSG00000115966/ENSG00000177000/ENSG00000113083/ENSG00000179348/ENSG00000041982/ENSG00000163659/ENSG00000073282/ENSG00000148516/ENSG00000153094/ENSG00000100219/ENSG00000133121/ENSG00000184304/ENSG00000132170/ENSG00000166484/ENSG00000123908/ENSG00000153989/ENSG00000136997/ENSG00000169379/ENSG00000163349/ENSG00000136868/ENSG00000161202/ENSG00000154099/ENSG00000112531/ENSG00000163638/ENSG00000136630/ENSG00000074842/ENSG00000086062/ENSG00000147649/ENSG00000120254/ENSG00000006451/ENSG00000117525/ENSG00000086598/ENSG00000185359/ENSG00000112658/ENSG00000171791/ENSG00000168610/ENSG00000128805/ENSG00000110492/ENSG00000105976/ENSG00000171223/ENSG00000185591/ENSG00000167034/ENSG00000065970/ENSG00000135046/ENSG00000140992/ENSG00000006327/ENSG00000198909/ENSG00000104067/ENSG00000154305/ENSG00000103034/ENSG00000197122/ENSG00000109670/ENSG00000141519/ENSG00000114739/ENSG00000099954/ENSG00000135821/ENSG00000134318/ENSG00000160007/ENSG00000121879/ENSG00000106366/ENSG00000204315/ENSG00000169504/ENSG00000101017/ENSG00000138685
GO:0046543	GO:0046543	development of secondary female sexual characteristics	6	0.826699	1.67129	0.010224	0.186428	0.173922	951	tags=50%, list=7%, signal=47%	ENSG00000109321/ENSG00000119669/ENSG00000114251
GO:0045839	GO:0045839	negative regulation of mitotic nuclear division	53	-0.550609	-1.80665	0.0102699	0.186561	0.174046	2010	tags=32%, list=15%, signal=28%	ENSG00000166851/ENSG00000002822/ENSG00000040275/ENSG00000126215/ENSG00000089685/ENSG00000099910/ENSG00000125378/ENSG00000080986/ENSG00000071539/ENSG00000122952/ENSG00000169679/ENSG00000137812/ENSG00000112742/ENSG00000152253/ENSG00000143228/ENSG00000161888/ENSG00000156970
GO:1990737	GO:1990737	response to manganese-induced endoplasmic reticulum stress	3	0.933985	1.56397	0.0102645	0.186561	0.174046	872	tags=67%, list=6%, signal=62%	ENSG00000172071/ENSG00000128272
GO:0006900	GO:0006900	vesicle budding from membrane	79	0.456118	1.58871	0.0103159	0.186692	0.174169	2771	tags=38%, list=20%, signal=31%	ENSG00000186480/ENSG00000150961/ENSG00000089041/ENSG00000242247/ENSG00000148396/ENSG00000101310/ENSG00000138674/ENSG00000113615/ENSG00000143457/ENSG00000196655/ENSG00000138069/ENSG00000184840/ENSG00000065000/ENSG00000138073/ENSG00000107862/ENSG00000125875/ENSG00000086598/ENSG00000157020/ENSG00000114354/ENSG00000154305/ENSG00000170348/ENSG00000073921/ENSG00000163558/ENSG00000113384/ENSG00000101421/ENSG00000160218/ENSG00000167705/ENSG00000075785/ENSG00000171853/ENSG00000106299
GO:0016032	GO:0016032	viral process	357	0.323634	1.37691	0.0103095	0.186692	0.174169	2483	tags=24%, list=18%, signal=20%	ENSG00000179583/ENSG00000078081/ENSG00000090339/ENSG00000196352/ENSG00000289720/ENSG00000204616/ENSG00000105281/ENSG00000163565/ENSG00000260314/ENSG00000130164/ENSG00000172780/ENSG00000176142/ENSG00000139514/ENSG00000271503/ENSG00000243811/ENSG00000136840/ENSG00000166471/ENSG00000172183/ENSG00000169429/ENSG00000141458/ENSG00000239713/ENSG00000121060/ENSG00000115415/ENSG00000132256/ENSG00000185803/ENSG00000125266/ENSG00000103111/ENSG00000184012/ENSG00000176428/ENSG00000185624/ENSG00000080561/ENSG00000168003/ENSG00000142627/ENSG00000116833/ENSG00000154370/ENSG00000138069/ENSG00000115275/ENSG00000127022/ENSG00000105939/ENSG00000213512/ENSG00000136807/ENSG00000102921/ENSG00000188313/ENSG00000166794/ENSG00000204713/ENSG00000008513/ENSG00000129128/ENSG00000164171/ENSG00000090061/ENSG00000135114/ENSG00000092445/ENSG00000125875/ENSG00000152778/ENSG00000171791/ENSG00000113712/ENSG00000185885/ENSG00000173020/ENSG00000131446/ENSG00000132376/ENSG00000185591/ENSG00000165861/ENSG00000060069/ENSG00000153922/ENSG00000139722/ENSG00000234127/ENSG00000185507/ENSG00000088298/ENSG00000126457/ENSG00000011304/ENSG00000137947/ENSG00000187608/ENSG00000148429/ENSG00000168282/ENSG00000070731/ENSG00000179750/ENSG00000136436/ENSG00000100393/ENSG00000078747/ENSG00000101421/ENSG00000177606/ENSG00000155975/ENSG00000204610/ENSG00000115020/ENSG00000134108/ENSG00000152242/ENSG00000075785
GO:0019985	GO:0019985	translesion synthesis	25	-0.609448	-1.71311	0.0103636	0.18701	0.174465	1437	tags=28%, list=10%, signal=25%	ENSG00000178685/ENSG00000132646/ENSG00000100479/ENSG00000170734/ENSG00000166803/ENSG00000143476/ENSG00000051341
GO:0033540	GO:0033540	fatty acid beta-oxidation using acyl-CoA oxidase	11	-0.740381	-1.7008	0.0103916	0.18701	0.174465	2337	tags=73%, list=17%, signal=60%	ENSG00000242612/ENSG00000060971/ENSG00000116171/ENSG00000242110/ENSG00000161533/ENSG00000168306/ENSG00000113790/ENSG00000005469
GO:0006301	GO:0006301	postreplication repair	34	-0.552767	-1.63632	0.0103774	0.18701	0.174465	1700	tags=26%, list=12%, signal=23%	ENSG00000070950/ENSG00000178685/ENSG00000132646/ENSG00000100479/ENSG00000170734/ENSG00000012048/ENSG00000166803/ENSG00000143476/ENSG00000051341
GO:0099601	GO:0099601	regulation of neurotransmitter receptor activity	17	0.691127	1.80958	0.0104974	0.188212	0.175587	1141	tags=35%, list=8%, signal=32%	ENSG00000196517/ENSG00000143786/ENSG00000170579/ENSG00000189056/ENSG00000008735/ENSG00000169252
GO:0051304	GO:0051304	chromosome separation	76	-0.511974	-1.79498	0.0104829	0.188212	0.175587	2033	tags=28%, list=15%, signal=24%	ENSG00000136824/ENSG00000166851/ENSG00000002822/ENSG00000040275/ENSG00000126215/ENSG00000089685/ENSG00000099910/ENSG00000080986/ENSG00000146918/ENSG00000071539/ENSG00000175063/ENSG00000122952/ENSG00000109805/ENSG00000169679/ENSG00000137812/ENSG00000126787/ENSG00000112742/ENSG00000152253/ENSG00000143228/ENSG00000161888/ENSG00000156970
GO:0030225	GO:0030225	macrophage differentiation	43	0.530037	1.67198	0.0106636	0.190837	0.178036	1558	tags=30%, list=11%, signal=27%	ENSG00000128342/ENSG00000185338/ENSG00000122641/ENSG00000115602/ENSG00000164136/ENSG00000139734/ENSG00000180353/ENSG00000096717/ENSG00000112715/ENSG00000105329/ENSG00000179348/ENSG00000173334/ENSG00000112531
GO:2000047	GO:2000047	regulation of cell-cell adhesion mediated by cadherin	18	0.664956	1.76416	0.0109163	0.191234	0.178406	2641	tags=44%, list=19%, signal=36%	ENSG00000102760/ENSG00000153162/ENSG00000112715/ENSG00000114251/ENSG00000104067/ENSG00000135074/ENSG00000137312/ENSG00000129514
GO:0001523	GO:0001523	retinoid metabolic process	60	-0.515899	-1.75663	0.0108079	0.191234	0.178406	3719	tags=50%, list=27%, signal=37%	ENSG00000072042/ENSG00000139547/ENSG00000187630/ENSG00000121207/ENSG00000135437/ENSG00000025423/ENSG00000185238/ENSG00000121064/ENSG00000123384/ENSG00000198099/ENSG00000196616/ENSG00000160439/ENSG00000197894/ENSG00000145476/ENSG00000140505/ENSG00000108242/ENSG00000160870/ENSG00000165092/ENSG00000241635/ENSG00000138115/ENSG00000241119/ENSG00000198610/ENSG00000196139/ENSG00000227471/ENSG00000198074/ENSG00000172955/ENSG00000140465/ENSG00000161048/ENSG00000118514/ENSG00000062282
GO:0070586	GO:0070586	cell-cell adhesion involved in gastrulation	9	0.782241	1.73498	0.0108985	0.191234	0.178406	1438	tags=44%, list=10%, signal=40%	ENSG00000136826/ENSG00000179820/ENSG00000136689/ENSG00000166484
GO:0007052	GO:0007052	mitotic spindle organization	124	-0.454334	-1.71954	0.0107844	0.191234	0.178406	2771	tags=28%, list=20%, signal=23%	ENSG00000163322/ENSG00000064102/ENSG00000176623/ENSG00000213024/ENSG00000117632/ENSG00000134690/ENSG00000096093/ENSG00000117650/ENSG00000161800/ENSG00000198901/ENSG00000166851/ENSG00000037042/ENSG00000089685/ENSG00000153044/ENSG00000145632/ENSG00000080986/ENSG00000212916/ENSG00000119408/ENSG00000121957/ENSG00000087586/ENSG00000183765/ENSG00000075702/ENSG00000138778/ENSG00000137807/ENSG00000138160/ENSG00000101057/ENSG00000237649/ENSG00000088325/ENSG00000134222/ENSG00000126787/ENSG00000112742/ENSG00000090889/ENSG00000152253/ENSG00000143228/ENSG00000276043
GO:0098883	GO:0098883	synapse pruning	5	0.87834	1.69895	0.0108735	0.191234	0.178406	76	tags=20%, list=1%, signal=20%	ENSG00000006210
GO:0031343	GO:0031343	positive regulation of cell killing	37	0.550809	1.68753	0.0107868	0.191234	0.178406	3071	tags=46%, list=22%, signal=36%	ENSG00000007171/ENSG00000168811/ENSG00000111981/ENSG00000110944/ENSG00000089041/ENSG00000204592/ENSG00000204516/ENSG00000204287/ENSG00000204267/ENSG00000107643/ENSG00000204525/ENSG00000204642/ENSG00000234745/ENSG00000204520/ENSG00000073008/ENSG00000130202/ENSG00000206503
GO:0006890	GO:0006890	retrograde vesicle-mediated transport, Golgi to endoplasmic reticulum	48	0.52132	1.67638	0.010761	0.191234	0.178406	2529	tags=40%, list=18%, signal=32%	ENSG00000136152/ENSG00000122218/ENSG00000168374/ENSG00000143457/ENSG00000095139/ENSG00000175582/ENSG00000184432/ENSG00000107862/ENSG00000105669/ENSG00000142186/ENSG00000169223/ENSG00000136240/ENSG00000265808/ENSG00000170348/ENSG00000054793/ENSG00000113384/ENSG00000177951/ENSG00000180957/ENSG00000086827
GO:0035964	GO:0035964	COPI-coated vesicle budding	6	0.824937	1.66773	0.0109595	0.191234	0.178406	2196	tags=83%, list=16%, signal=70%	ENSG00000242247/ENSG00000184840/ENSG00000107862/ENSG00000086598/ENSG00000170348
GO:0048200	GO:0048200	Golgi transport vesicle coating	6	0.824937	1.66773	0.0109595	0.191234	0.178406	2196	tags=83%, list=16%, signal=70%	ENSG00000242247/ENSG00000184840/ENSG00000107862/ENSG00000086598/ENSG00000170348
GO:0048205	GO:0048205	COPI coating of Golgi vesicle	6	0.824937	1.66773	0.0109595	0.191234	0.178406	2196	tags=83%, list=16%, signal=70%	ENSG00000242247/ENSG00000184840/ENSG00000107862/ENSG00000086598/ENSG00000170348
GO:0120222	GO:0120222	regulation of blastocyst development	3	0.933257	1.56275	0.011003	0.191234	0.178406	244	tags=33%, list=2%, signal=33%	ENSG00000136826
GO:0140053	GO:0140053	mitochondrial gene expression	164	-0.396023	-1.53431	0.0109564	0.191234	0.178406	4930	tags=55%, list=36%, signal=36%	ENSG00000143314/ENSG00000048544/ENSG00000172590/ENSG00000168827/ENSG00000243927/ENSG00000173141/ENSG00000148824/ENSG00000106591/ENSG00000182180/ENSG00000243147/ENSG00000175581/ENSG00000259494/ENSG00000120662/ENSG00000266472/ENSG00000061794/ENSG00000138035/ENSG00000171103/ENSG00000103356/ENSG00000147586/ENSG00000167862/ENSG00000137547/ENSG00000181610/ENSG00000136463/ENSG00000043514/ENSG00000123297/ENSG00000132356/ENSG00000257218/ENSG00000122033/ENSG00000130312/ENSG00000125445/ENSG00000125901/ENSG00000137288/ENSG00000172586/ENSG00000090263/ENSG00000171421/ENSG00000120333/ENSG00000067704/ENSG00000163319/ENSG00000108826/ENSG00000262814/ENSG00000185608/ENSG00000278845/ENSG00000029639/ENSG00000111639/ENSG00000156990/ENSG00000156928/ENSG00000006744/ENSG00000124608/ENSG00000172172/ENSG00000011376/ENSG00000154719/ENSG00000136897/ENSG00000126814/ENSG00000108064/ENSG00000165526/ENSG00000085760/ENSG00000239789/ENSG00000242485/ENSG00000167112/ENSG00000172171/ENSG00000102738/ENSG00000136522/ENSG00000115364/ENSG00000131368/ENSG00000059691/ENSG00000169288/ENSG00000132300/ENSG00000143374/ENSG00000113048/ENSG00000185414/ENSG00000118246/ENSG00000198015/ENSG00000117593/ENSG00000155906/ENSG00000183978/ENSG00000166902/ENSG00000122085/ENSG00000127989/ENSG00000132313/ENSG00000174173/ENSG00000135972/ENSG00000124279/ENSG00000158042/ENSG00000156469/ENSG00000123600/ENSG00000106246/ENSG00000120832/ENSG00000100890/ENSG00000130349/ENSG00000138399/ENSG00000155846
GO:0045619	GO:0045619	regulation of lymphocyte differentiation	131	0.399853	1.5127	0.0108356	0.191234	0.178406	1989	tags=25%, list=14%, signal=22%	ENSG00000124253/ENSG00000125347/ENSG00000137265/ENSG00000185338/ENSG00000122641/ENSG00000104312/ENSG00000110944/ENSG00000083799/ENSG00000115598/ENSG00000164136/ENSG00000159216/ENSG00000167604/ENSG00000134470/ENSG00000113916/ENSG00000204256/ENSG00000198805/ENSG00000204287/ENSG00000148516/ENSG00000100219/ENSG00000065000/ENSG00000141867/ENSG00000144802/ENSG00000136630/ENSG00000157764/ENSG00000181852/ENSG00000100485/ENSG00000067606/ENSG00000110492/ENSG00000152518/ENSG00000171223/ENSG00000164889/ENSG00000163939/ENSG00000135046
GO:0010720	GO:0010720	positive regulation of cell development	293	0.33194	1.38765	0.0107347	0.191234	0.178406	3210	tags=34%, list=23%, signal=27%	ENSG00000140511/ENSG00000124253/ENSG00000128342/ENSG00000006210/ENSG00000185338/ENSG00000103257/ENSG00000170345/ENSG00000104312/ENSG00000244405/ENSG00000156299/ENSG00000131711/ENSG00000110944/ENSG00000137825/ENSG00000122877/ENSG00000083799/ENSG00000115598/ENSG00000164136/ENSG00000189056/ENSG00000159216/ENSG00000166145/ENSG00000167604/ENSG00000008086/ENSG00000134470/ENSG00000180353/ENSG00000113916/ENSG00000175505/ENSG00000135919/ENSG00000204256/ENSG00000144674/ENSG00000118513/ENSG00000081479/ENSG00000198805/ENSG00000112715/ENSG00000105329/ENSG00000038427/ENSG00000145147/ENSG00000198742/ENSG00000204287/ENSG00000169032/ENSG00000173039/ENSG00000100219/ENSG00000065000/ENSG00000173334/ENSG00000141867/ENSG00000138623/ENSG00000129245/ENSG00000144802/ENSG00000112531/ENSG00000136630/ENSG00000157764/ENSG00000130827/ENSG00000157193/ENSG00000112658/ENSG00000067606/ENSG00000171791/ENSG00000080371/ENSG00000110492/ENSG00000106615/ENSG00000163939/ENSG00000135046/ENSG00000127603/ENSG00000167106/ENSG00000076356/ENSG00000065526/ENSG00000164038/ENSG00000112149/ENSG00000163558/ENSG00000138685/ENSG00000027075/ENSG00000134352/ENSG00000049130/ENSG00000184371/ENSG00000118046/ENSG00000169220/ENSG00000138735/ENSG00000064309/ENSG00000146426/ENSG00000137817/ENSG00000112299/ENSG00000171517/ENSG00000105186/ENSG00000182511/ENSG00000125657/ENSG00000028137/ENSG00000018189/ENSG00000068903/ENSG00000169057/ENSG00000172977/ENSG00000143575/ENSG00000146648/ENSG00000014123/ENSG00000154229/ENSG00000175866/ENSG00000133961/ENSG00000185122/ENSG00000164690/ENSG00000203879/ENSG00000172175/ENSG00000002330/ENSG00000174953
GO:0140352	GO:0140352	export from cell	546	0.295791	1.30409	0.0109834	0.191234	0.178406	2881	tags=28%, list=21%, signal=23%	ENSG00000102760/ENSG00000007171/ENSG00000119508/ENSG00000128342/ENSG00000140563/ENSG00000168811/ENSG00000166922/ENSG00000122641/ENSG00000123358/ENSG00000180509/ENSG00000155660/ENSG00000175106/ENSG00000184702/ENSG00000105281/ENSG00000153162/ENSG00000071537/ENSG00000135604/ENSG00000156299/ENSG00000271503/ENSG00000081803/ENSG00000089041/ENSG00000169213/ENSG00000174437/ENSG00000008710/ENSG00000136689/ENSG00000242247/ENSG00000090006/ENSG00000189114/ENSG00000096968/ENSG00000144566/ENSG00000185950/ENSG00000204385/ENSG00000110048/ENSG00000120742/ENSG00000113161/ENSG00000172375/ENSG00000185215/ENSG00000181789/ENSG00000162687/ENSG00000077782/ENSG00000171928/ENSG00000135919/ENSG00000108370/ENSG00000163472/ENSG00000128271/ENSG00000118513/ENSG00000090020/ENSG00000113615/ENSG00000070961/ENSG00000143457/ENSG00000125618/ENSG00000144747/ENSG00000105329/ENSG00000165813/ENSG00000126368/ENSG00000198832/ENSG00000198355/ENSG00000001630/ENSG00000168461/ENSG00000154710/ENSG00000033327/ENSG00000123612/ENSG00000179348/ENSG00000138069/ENSG00000069974/ENSG00000008405/ENSG00000184304/ENSG00000132170/ENSG00000127022/ENSG00000147642/ENSG00000215644/ENSG00000129472/ENSG00000165029/ENSG00000100889/ENSG00000169403/ENSG00000157764/ENSG00000069482/ENSG00000136770/ENSG00000156675/ENSG00000220205/ENSG00000108984/ENSG00000006451/ENSG00000177542/ENSG00000104164/ENSG00000092445/ENSG00000086598/ENSG00000143153/ENSG00000185359/ENSG00000088256/ENSG00000136738/ENSG00000080371/ENSG00000085563/ENSG00000164253/ENSG00000105402/ENSG00000288784/ENSG00000176994/ENSG00000173020/ENSG00000215717/ENSG00000148672/ENSG00000072310/ENSG00000076201/ENSG00000167034/ENSG00000106089/ENSG00000135046/ENSG00000140992/ENSG00000106636/ENSG00000204642/ENSG00000154305/ENSG00000166128/ENSG00000068366/ENSG00000114739/ENSG00000131910/ENSG00000170348/ENSG00000054793/ENSG00000164038/ENSG00000127328/ENSG00000182782/ENSG00000142330/ENSG00000113384/ENSG00000132326/ENSG00000104154/ENSG00000131408/ENSG00000135124/ENSG00000135596/ENSG00000134108/ENSG00000075785/ENSG00000135111/ENSG00000107404/ENSG00000110395/ENSG00000011405/ENSG00000108306/ENSG00000130203/ENSG00000198829/ENSG00000154813/ENSG00000124145/ENSG00000092929/ENSG00000106327/ENSG00000182511/ENSG00000103528/ENSG00000127314/ENSG00000170385/ENSG00000169992/ENSG00000184381/ENSG00000078808/ENSG00000150527/ENSG00000134049/ENSG00000134321/ENSG00000170759/ENSG00000028137/ENSG00000133794/ENSG00000081760/ENSG00000102225/ENSG00000182621
GO:0014070	GO:0014070	response to organic cyclic compound	591	0.290421	1.28998	0.0109793	0.191234	0.178406	2642	tags=24%, list=19%, signal=20%	ENSG00000169245/ENSG00000146678/ENSG00000176971/ENSG00000113739/ENSG00000124253/ENSG00000119508/ENSG00000125740/ENSG00000141682/ENSG00000213626/ENSG00000122641/ENSG00000180509/ENSG00000127528/ENSG00000170345/ENSG00000136826/ENSG00000186480/ENSG00000168209/ENSG00000104312/ENSG00000153162/ENSG00000166598/ENSG00000109321/ENSG00000156299/ENSG00000131711/ENSG00000137193/ENSG00000151012/ENSG00000111012/ENSG00000089041/ENSG00000139318/ENSG00000180616/ENSG00000156804/ENSG00000167207/ENSG00000129355/ENSG00000136689/ENSG00000148926/ENSG00000114127/ENSG00000179218/ENSG00000120053/ENSG00000096968/ENSG00000197329/ENSG00000141458/ENSG00000158825/ENSG00000121060/ENSG00000115415/ENSG00000175592/ENSG00000118515/ENSG00000108370/ENSG00000110436/ENSG00000096717/ENSG00000128271/ENSG00000120738/ENSG00000112033/ENSG00000111276/ENSG00000176194/ENSG00000243414/ENSG00000144747/ENSG00000147896/ENSG00000105329/ENSG00000125629/ENSG00000126368/ENSG00000110330/ENSG00000147883/ENSG00000124151/ENSG00000145147/ENSG00000120686/ENSG00000168003/ENSG00000091409/ENSG00000069667/ENSG00000114861/ENSG00000124225/ENSG00000109756/ENSG00000173039/ENSG00000115966/ENSG00000177000/ENSG00000113083/ENSG00000041982/ENSG00000067113/ENSG00000163659/ENSG00000073282/ENSG00000165272/ENSG00000008405/ENSG00000153094/ENSG00000178726/ENSG00000184304/ENSG00000109320/ENSG00000165029/ENSG00000144802/ENSG00000100889/ENSG00000131023/ENSG00000169403/ENSG00000164171/ENSG00000157764/ENSG00000141644/ENSG00000140279/ENSG00000165806/ENSG00000157193/ENSG00000088256/ENSG00000110218/ENSG00000165732/ENSG00000171791/ENSG00000168610/ENSG00000134363/ENSG00000126767/ENSG00000152518/ENSG00000132376/ENSG00000012822/ENSG00000181027/ENSG00000185591/ENSG00000072310/ENSG00000167034/ENSG00000143387/ENSG00000135046/ENSG00000189143/ENSG00000101782/ENSG00000197122/ENSG00000119138/ENSG00000110244/ENSG00000173153/ENSG00000131910/ENSG00000134318/ENSG00000112149/ENSG00000121879/ENSG00000143952/ENSG00000113384/ENSG00000115919/ENSG00000101017/ENSG00000100393/ENSG00000179094/ENSG00000124762/ENSG00000049130/ENSG00000135124/ENSG00000044115/ENSG00000122420/ENSG00000110395/ENSG00000130669/ENSG00000137857/ENSG00000129911/ENSG00000128016/ENSG00000164305/ENSG00000168769/ENSG00000130254/ENSG00000108840/ENSG00000137312/ENSG00000129514/ENSG00000182511
GO:0033046	GO:0033046	negative regulation of sister chromatid segregation	46	-0.572207	-1.82835	0.0113098	0.192133	0.179245	2010	tags=41%, list=15%, signal=35%	ENSG00000184445/ENSG00000134690/ENSG00000136861/ENSG00000166851/ENSG00000002822/ENSG00000040275/ENSG00000126215/ENSG00000089685/ENSG00000099910/ENSG00000080986/ENSG00000071539/ENSG00000122952/ENSG00000169679/ENSG00000137812/ENSG00000112742/ENSG00000152253/ENSG00000143228/ENSG00000161888/ENSG00000156970
GO:0033048	GO:0033048	negative regulation of mitotic sister chromatid segregation	46	-0.572207	-1.82835	0.0113098	0.192133	0.179245	2010	tags=41%, list=15%, signal=35%	ENSG00000184445/ENSG00000134690/ENSG00000136861/ENSG00000166851/ENSG00000002822/ENSG00000040275/ENSG00000126215/ENSG00000089685/ENSG00000099910/ENSG00000080986/ENSG00000071539/ENSG00000122952/ENSG00000169679/ENSG00000137812/ENSG00000112742/ENSG00000152253/ENSG00000143228/ENSG00000161888/ENSG00000156970
GO:0045841	GO:0045841	negative regulation of mitotic metaphase/anaphase transition	46	-0.572207	-1.82835	0.0113098	0.192133	0.179245	2010	tags=41%, list=15%, signal=35%	ENSG00000184445/ENSG00000134690/ENSG00000136861/ENSG00000166851/ENSG00000002822/ENSG00000040275/ENSG00000126215/ENSG00000089685/ENSG00000099910/ENSG00000080986/ENSG00000071539/ENSG00000122952/ENSG00000169679/ENSG00000137812/ENSG00000112742/ENSG00000152253/ENSG00000143228/ENSG00000161888/ENSG00000156970
GO:2000816	GO:2000816	negative regulation of mitotic sister chromatid separation	46	-0.572207	-1.82835	0.0113098	0.192133	0.179245	2010	tags=41%, list=15%, signal=35%	ENSG00000184445/ENSG00000134690/ENSG00000136861/ENSG00000166851/ENSG00000002822/ENSG00000040275/ENSG00000126215/ENSG00000089685/ENSG00000099910/ENSG00000080986/ENSG00000071539/ENSG00000122952/ENSG00000169679/ENSG00000137812/ENSG00000112742/ENSG00000152253/ENSG00000143228/ENSG00000161888/ENSG00000156970
GO:0097028	GO:0097028	dendritic cell differentiation	25	0.605641	1.72131	0.0113114	0.192133	0.179245	1172	tags=24%, list=8%, signal=22%	ENSG00000137265/ENSG00000213886/ENSG00000168062/ENSG00000140968/ENSG00000172216/ENSG00000104856
GO:0034115	GO:0034115	negative regulation of heterotypic cell-cell adhesion	8	0.785902	1.69991	0.0112315	0.192133	0.179245	1438	tags=50%, list=10%, signal=45%	ENSG00000136826/ENSG00000179820/ENSG00000136689/ENSG00000166484
GO:0070587	GO:0070587	regulation of cell-cell adhesion involved in gastrulation	8	0.785902	1.69991	0.0112315	0.192133	0.179245	1438	tags=50%, list=10%, signal=45%	ENSG00000136826/ENSG00000179820/ENSG00000136689/ENSG00000166484
GO:0032352	GO:0032352	positive regulation of hormone metabolic process	11	0.73702	1.69803	0.0113077	0.192133	0.179245	1032	tags=36%, list=7%, signal=34%	ENSG00000153162/ENSG00000148926/ENSG00000120738/ENSG00000125618
GO:0010660	GO:0010660	regulation of muscle cell apoptotic process	53	0.501774	1.64803	0.0111858	0.192133	0.179245	2008	tags=28%, list=15%, signal=24%	ENSG00000168811/ENSG00000103257/ENSG00000150593/ENSG00000174437/ENSG00000096968/ENSG00000128272/ENSG00000096717/ENSG00000125618/ENSG00000176046/ENSG00000132170/ENSG00000166484/ENSG00000131979/ENSG00000151929/ENSG00000110492/ENSG00000140992
GO:0006953	GO:0006953	acute-phase response	34	-0.542369	-1.60554	0.0113137	0.192133	0.179245	1069	tags=32%, list=8%, signal=30%	ENSG00000173432/ENSG00000185010/ENSG00000120659/ENSG00000196689/ENSG00000241635/ENSG00000132703/ENSG00000148965/ENSG00000165471/ENSG00000177575/ENSG00000130427/ENSG00000254647
GO:0006334	GO:0006334	nucleosome assembly	64	0.472129	1.5886	0.0112886	0.192133	0.179245	1574	tags=25%, list=11%, signal=22%	ENSG00000270276/ENSG00000197238/ENSG00000168298/ENSG00000124635/ENSG00000233822/ENSG00000158406/ENSG00000273802/ENSG00000274290/ENSG00000184205/ENSG00000204256/ENSG00000270882/ENSG00000189060/ENSG00000184678/ENSG00000156650/ENSG00000180596/ENSG00000179119
GO:0019882	GO:0019882	antigen processing and presentation	78	0.450916	1.56998	0.0111989	0.192133	0.179245	2600	tags=35%, list=19%, signal=28%	ENSG00000090339/ENSG00000111981/ENSG00000168394/ENSG00000204592/ENSG00000169213/ENSG00000167207/ENSG00000179218/ENSG00000167004/ENSG00000204516/ENSG00000104856/ENSG00000204287/ENSG00000182197/ENSG00000069974/ENSG00000065000/ENSG00000175582/ENSG00000163131/ENSG00000204267/ENSG00000204525/ENSG00000204642/ENSG00000166128/ENSG00000234745/ENSG00000115020/ENSG00000134108/ENSG00000111737/ENSG00000204520/ENSG00000113441/ENSG00000100600
GO:0061061	GO:0061061	muscle structure development	434	0.313968	1.36633	0.0111901	0.192133	0.179245	1565	tags=16%, list=11%, signal=15%	ENSG00000169245/ENSG00000138755/ENSG00000175197/ENSG00000185022/ENSG00000162772/ENSG00000128342/ENSG00000116761/ENSG00000006652/ENSG00000166923/ENSG00000123358/ENSG00000131018/ENSG00000180535/ENSG00000150051/ENSG00000131196/ENSG00000146674/ENSG00000170345/ENSG00000159200/ENSG00000102554/ENSG00000198719/ENSG00000132510/ENSG00000150593/ENSG00000130513/ENSG00000078114/ENSG00000133639/ENSG00000122877/ENSG00000054598/ENSG00000174437/ENSG00000178860/ENSG00000148926/ENSG00000101096/ENSG00000179218/ENSG00000197905/ENSG00000116604/ENSG00000113070/ENSG00000164683/ENSG00000120742/ENSG00000096717/ENSG00000127578/ENSG00000090020/ENSG00000081479/ENSG00000115641/ENSG00000120738/ENSG00000104936/ENSG00000112715/ENSG00000112033/ENSG00000114251/ENSG00000142178/ENSG00000008294/ENSG00000173575/ENSG00000105329/ENSG00000125266/ENSG00000150347/ENSG00000124882/ENSG00000023902/ENSG00000242689/ENSG00000069667/ENSG00000114861/ENSG00000113083/ENSG00000148516/ENSG00000100219/ENSG00000176046/ENSG00000157168/ENSG00000163132/ENSG00000174738/ENSG00000184304/ENSG00000136807/ENSG00000154553/ENSG00000138347/ENSG00000112531/ENSG00000123095/ENSG00000136630
GO:0006457	GO:0006457	protein folding	184	0.369468	1.45912	0.0113758	0.192849	0.179913	2151	tags=20%, list=16%, signal=17%	ENSG00000044574/ENSG00000149428/ENSG00000155660/ENSG00000128228/ENSG00000155304/ENSG00000102580/ENSG00000090520/ENSG00000166598/ENSG00000086619/ENSG00000116260/ENSG00000179218/ENSG00000090006/ENSG00000143870/ENSG00000143256/ENSG00000167004/ENSG00000225217/ENSG00000109501/ENSG00000074695/ENSG00000185624/ENSG00000173110/ENSG00000115275/ENSG00000164284/ENSG00000127022/ENSG00000113013/ENSG00000166794/ENSG00000173486/ENSG00000182858/ENSG00000136770/ENSG00000077232/ENSG00000239264/ENSG00000151929/ENSG00000023318/ENSG00000059769/ENSG00000065485/ENSG00000134285/ENSG00000178950/ENSG00000153132
GO:0014909	GO:0014909	smooth muscle cell migration	53	0.500845	1.64498	0.0114569	0.193544	0.180561	2469	tags=34%, list=18%, signal=28%	ENSG00000175197/ENSG00000119508/ENSG00000146674/ENSG00000154734/ENSG00000271503/ENSG00000162733/ENSG00000120063/ENSG00000106070/ENSG00000145147/ENSG00000173334/ENSG00000164171/ENSG00000171791/ENSG00000110492/ENSG00000137872/ENSG00000103034/ENSG00000197122/ENSG00000106366/ENSG00000219438
GO:0045880	GO:0045880	positive regulation of smoothened signaling pathway	28	-0.575552	-1.64321	0.0114457	0.193544	0.180561	1703	tags=39%, list=12%, signal=35%	ENSG00000159307/ENSG00000163482/ENSG00000135931/ENSG00000164066/ENSG00000188343/ENSG00000146038/ENSG00000103852/ENSG00000166813/ENSG00000128602/ENSG00000138002/ENSG00000163501
GO:1900102	GO:1900102	negative regulation of endoplasmic reticulum unfolded protein response	14	0.697571	1.7346	0.0115012	0.193952	0.180941	942	tags=29%, list=7%, signal=27%	ENSG00000044574/ENSG00000128590/ENSG00000087074/ENSG00000109501
GO:0032508	GO:0032508	DNA duplex unwinding	74	-0.493513	-1.71716	0.0116101	0.194691	0.181632	2273	tags=32%, list=16%, signal=27%	ENSG00000079246/ENSG00000104884/ENSG00000163918/ENSG00000181938/ENSG00000020922/ENSG00000111445/ENSG00000138346/ENSG00000213689/ENSG00000125885/ENSG00000101003/ENSG00000076003/ENSG00000187790/ENSG00000136982/ENSG00000100297/ENSG00000093009/ENSG00000131153/ENSG00000147536/ENSG00000138658/ENSG00000133119/ENSG00000136492/ENSG00000131747/ENSG00000073111/ENSG00000197299/ENSG00000051341
GO:0046164	GO:0046164	alcohol catabolic process	27	-0.573304	-1.6204	0.0115667	0.194691	0.181632	2985	tags=52%, list=22%, signal=41%	ENSG00000197165/ENSG00000115159/ENSG00000198099/ENSG00000128039/ENSG00000101323/ENSG00000272325/ENSG00000196502/ENSG00000175066/ENSG00000105398/ENSG00000196139/ENSG00000289755/ENSG00000198074/ENSG00000137124/ENSG00000173597
GO:0006270	GO:0006270	DNA replication initiation	34	-0.540949	-1.60133	0.0116258	0.194691	0.181632	2965	tags=50%, list=21%, signal=39%	ENSG00000135336/ENSG00000112118/ENSG00000164815/ENSG00000105173/ENSG00000181938/ENSG00000091651/ENSG00000076003/ENSG00000167513/ENSG00000100297/ENSG00000093009/ENSG00000014138/ENSG00000115942/ENSG00000146143/ENSG00000198056/ENSG00000085840/ENSG00000073111/ENSG00000065328
GO:0062197	GO:0062197	cellular response to chemical stress	252	0.332472	1.36882	0.0116183	0.194691	0.181632	3413	tags=32%, list=25%, signal=24%	ENSG00000175197/ENSG00000124253/ENSG00000153234/ENSG00000171488/ENSG00000130766/ENSG00000127528/ENSG00000170345/ENSG00000135241/ENSG00000116584/ENSG00000136826/ENSG00000244405/ENSG00000132510/ENSG00000178607/ENSG00000151012/ENSG00000172071/ENSG00000162733/ENSG00000174437/ENSG00000131871/ENSG00000117394/ENSG00000137496/ENSG00000107290/ENSG00000151422/ENSG00000128272/ENSG00000096717/ENSG00000118513/ENSG00000170775/ENSG00000176170/ENSG00000118503/ENSG00000104856/ENSG00000149968/ENSG00000114861/ENSG00000137449/ENSG00000173039/ENSG00000115966/ENSG00000152894/ENSG00000101294/ENSG00000184304/ENSG00000196365/ENSG00000166484/ENSG00000131979/ENSG00000105976/ENSG00000121350/ENSG00000060138/ENSG00000107643/ENSG00000170075/ENSG00000116863/ENSG00000197122/ENSG00000110244/ENSG00000132823/ENSG00000121879/ENSG00000163558/ENSG00000141570/ENSG00000111912/ENSG00000183010/ENSG00000177606/ENSG00000115468/ENSG00000042286/ENSG00000164305/ENSG00000109819/ENSG00000163932/ENSG00000143811/ENSG00000172939/ENSG00000133794/ENSG00000198648/ENSG00000068903/ENSG00000177425/ENSG00000146648/ENSG00000097007/ENSG00000170312/ENSG00000185122/ENSG00000002330/ENSG00000196715/ENSG00000104687/ENSG00000114209/ENSG00000106153/ENSG00000204388/ENSG00000118689/ENSG00000100644/ENSG00000010810/ENSG00000108784
GO:2000321	GO:2000321	positive regulation of T-helper 17 cell differentiation	6	0.822453	1.66271	0.011695	0.195511	0.182396	1542	tags=83%, list=11%, signal=74%	ENSG00000110944/ENSG00000167604/ENSG00000204256/ENSG00000141867/ENSG00000144802
GO:0001906	GO:0001906	cell killing	110	0.408934	1.50817	0.0117566	0.196201	0.18304	517	tags=13%, list=4%, signal=12%	ENSG00000154451/ENSG00000007171/ENSG00000168811/ENSG00000090339/ENSG00000196352/ENSG00000111981/ENSG00000117228/ENSG00000124635/ENSG00000162645/ENSG00000116514/ENSG00000110944/ENSG00000089041/ENSG00000204592/ENSG00000153879
GO:0050892	GO:0050892	intestinal absorption	29	-0.583007	-1.67363	0.0117818	0.196282	0.183116	498	tags=41%, list=4%, signal=40%	ENSG00000138075/ENSG00000163586/ENSG00000120756/ENSG00000127831/ENSG00000050405/ENSG00000140297/ENSG00000076351/ENSG00000143921/ENSG00000111424/ENSG00000105697/ENSG00000166391/ENSG00000180432
GO:0000727	GO:0000727	double-strand break repair via break-induced replication	11	-0.732862	-1.68353	0.0118656	0.196321	0.183152	1387	tags=64%, list=10%, signal=57%	ENSG00000076003/ENSG00000100297/ENSG00000093009/ENSG00000131153/ENSG00000147536/ENSG00000097046/ENSG00000073111
GO:0062207	GO:0062207	regulation of pattern recognition receptor signaling pathway	126	0.399728	1.50001	0.0118076	0.196321	0.183152	2804	tags=33%, list=20%, signal=27%	ENSG00000154451/ENSG00000125347/ENSG00000137265/ENSG00000289720/ENSG00000204616/ENSG00000162645/ENSG00000167207/ENSG00000147324/ENSG00000197329/ENSG00000164164/ENSG00000129657/ENSG00000243414/ENSG00000198961/ENSG00000126368/ENSG00000110330/ENSG00000118503/ENSG00000077454/ENSG00000154370/ENSG00000184304/ENSG00000204160/ENSG00000135114/ENSG00000092445/ENSG00000151414/ENSG00000110446/ENSG00000113712/ENSG00000107643/ENSG00000139370/ENSG00000140992/ENSG00000185507/ENSG00000106052/ENSG00000101782/ENSG00000197122/ENSG00000204498/ENSG00000004139/ENSG00000078747/ENSG00000101695/ENSG00000204610/ENSG00000105373/ENSG00000137312/ENSG00000115310/ENSG00000068079/ENSG00000134321
GO:0018108	GO:0018108	peptidyl-tyrosine phosphorylation	168	0.377477	1.46863	0.0118331	0.196321	0.183152	1189	tags=20%, list=9%, signal=19%	ENSG00000128342/ENSG00000168811/ENSG00000185338/ENSG00000120337/ENSG00000013588/ENSG00000166923/ENSG00000116584/ENSG00000104312/ENSG00000153162/ENSG00000184557/ENSG00000109321/ENSG00000271503/ENSG00000110944/ENSG00000162733/ENSG00000164136/ENSG00000167207/ENSG00000171867/ENSG00000189056/ENSG00000114423/ENSG00000096968/ENSG00000110048/ENSG00000113070/ENSG00000145777/ENSG00000026508/ENSG00000151694/ENSG00000151422/ENSG00000180353/ENSG00000077782/ENSG00000175505/ENSG00000108342/ENSG00000112715/ENSG00000105329/ENSG00000242689/ENSG00000169242
GO:0002221	GO:0002221	pattern recognition receptor signaling pathway	197	0.358508	1.42909	0.01186	0.196321	0.183152	2173	tags=24%, list=16%, signal=20%	ENSG00000154451/ENSG00000120217/ENSG00000125347/ENSG00000137265/ENSG00000289720/ENSG00000204616/ENSG00000162645/ENSG00000104312/ENSG00000083799/ENSG00000167207/ENSG00000147324/ENSG00000197329/ENSG00000121060/ENSG00000175592/ENSG00000164164/ENSG00000129657/ENSG00000243414/ENSG00000198961/ENSG00000126368/ENSG00000110330/ENSG00000118503/ENSG00000142867/ENSG00000077454/ENSG00000173039/ENSG00000154370/ENSG00000184304/ENSG00000009790/ENSG00000144802/ENSG00000204160/ENSG00000108984/ENSG00000135114/ENSG00000092445/ENSG00000123609/ENSG00000151414/ENSG00000110446/ENSG00000145365/ENSG00000163131/ENSG00000113712/ENSG00000107643/ENSG00000139370/ENSG00000140992/ENSG00000185507/ENSG00000106052/ENSG00000101782/ENSG00000197122/ENSG00000204498/ENSG00000004139
GO:0051985	GO:0051985	negative regulation of chromosome segregation	47	-0.566021	-1.82574	0.0121381	0.19645	0.183272	2010	tags=34%, list=15%, signal=29%	ENSG00000166851/ENSG00000002822/ENSG00000040275/ENSG00000126215/ENSG00000089685/ENSG00000099910/ENSG00000080986/ENSG00000071539/ENSG00000122952/ENSG00000169679/ENSG00000137812/ENSG00000112742/ENSG00000152253/ENSG00000143228/ENSG00000161888/ENSG00000156970
GO:1902100	GO:1902100	negative regulation of metaphase/anaphase transition of cell cycle	47	-0.566021	-1.82574	0.0121381	0.19645	0.183272	2010	tags=34%, list=15%, signal=29%	ENSG00000166851/ENSG00000002822/ENSG00000040275/ENSG00000126215/ENSG00000089685/ENSG00000099910/ENSG00000080986/ENSG00000071539/ENSG00000122952/ENSG00000169679/ENSG00000137812/ENSG00000112742/ENSG00000152253/ENSG00000143228/ENSG00000161888/ENSG00000156970
GO:1905819	GO:1905819	negative regulation of chromosome separation	47	-0.566021	-1.82574	0.0121381	0.19645	0.183272	2010	tags=34%, list=15%, signal=29%	ENSG00000166851/ENSG00000002822/ENSG00000040275/ENSG00000126215/ENSG00000089685/ENSG00000099910/ENSG00000080986/ENSG00000071539/ENSG00000122952/ENSG00000169679/ENSG00000137812/ENSG00000112742/ENSG00000152253/ENSG00000143228/ENSG00000161888/ENSG00000156970
GO:1902099	GO:1902099	regulation of metaphase/anaphase transition of cell cycle	85	-0.500654	-1.77623	0.0119869	0.19645	0.183272	2629	tags=33%, list=19%, signal=27%	ENSG00000184445/ENSG00000134690/ENSG00000073584/ENSG00000136861/ENSG00000127616/ENSG00000166851/ENSG00000002822/ENSG00000040275/ENSG00000126215/ENSG00000089685/ENSG00000189079/ENSG00000053900/ENSG00000099910/ENSG00000080986/ENSG00000119408/ENSG00000071539/ENSG00000138778/ENSG00000175063/ENSG00000122952/ENSG00000205683/ENSG00000169679/ENSG00000137812/ENSG00000126787/ENSG00000112742/ENSG00000152253/ENSG00000143228/ENSG00000161888/ENSG00000156970
GO:0036490	GO:0036490	regulation of translation in response to endoplasmic reticulum stress	12	0.730122	1.72549	0.0120847	0.19645	0.183272	353	tags=33%, list=3%, signal=33%	ENSG00000130766/ENSG00000087074/ENSG00000102580/ENSG00000172071
GO:2000318	GO:2000318	positive regulation of T-helper 17 type immune response	9	0.777054	1.72348	0.0120847	0.19645	0.183272	1542	tags=67%, list=11%, signal=59%	ENSG00000110944/ENSG00000096968/ENSG00000167604/ENSG00000204256/ENSG00000141867/ENSG00000144802
GO:0060379	GO:0060379	cardiac muscle cell myoblast differentiation	7	0.819064	1.7026	0.0120082	0.19645	0.183272	1732	tags=43%, list=13%, signal=38%	ENSG00000166923/ENSG00000157168/ENSG00000112658
GO:0071225	GO:0071225	cellular response to muramyl dipeptide	7	0.817313	1.69896	0.0120082	0.19645	0.183272	490	tags=43%, list=4%, signal=41%	ENSG00000116584/ENSG00000104312/ENSG00000167207
GO:0035930	GO:0035930	corticosteroid hormone secretion	11	0.73432	1.69181	0.0120566	0.19645	0.183272	1625	tags=36%, list=12%, signal=32%	ENSG00000153162/ENSG00000198832/ENSG00000008405/ENSG00000069482
GO:0046637	GO:0046637	regulation of alpha-beta T cell differentiation	44	0.523804	1.6589	0.0118959	0.19645	0.183272	2224	tags=43%, list=16%, signal=36%	ENSG00000137265/ENSG00000185338/ENSG00000104312/ENSG00000110944/ENSG00000159216/ENSG00000167604/ENSG00000113916/ENSG00000204256/ENSG00000198805/ENSG00000204287/ENSG00000065000/ENSG00000141867/ENSG00000144802/ENSG00000136630/ENSG00000067606/ENSG00000171223/ENSG00000164889/ENSG00000135046/ENSG00000112149
GO:0046636	GO:0046636	negative regulation of alpha-beta T cell activation	30	0.55791	1.63276	0.0119242	0.19645	0.183272	1989	tags=37%, list=14%, signal=31%	ENSG00000120217/ENSG00000185338/ENSG00000289720/ENSG00000081181/ENSG00000114423/ENSG00000159216/ENSG00000113916/ENSG00000128271/ENSG00000136630/ENSG00000164889/ENSG00000135046
GO:0032964	GO:0032964	collagen biosynthetic process	30	0.557797	1.63242	0.0120688	0.19645	0.183272	1038	tags=33%, list=8%, signal=31%	ENSG00000102760/ENSG00000179583/ENSG00000122641/ENSG00000166173/ENSG00000162733/ENSG00000159216/ENSG00000130635/ENSG00000094975/ENSG00000118513/ENSG00000105329
GO:0160075	GO:0160075	non-canonical inflammasome complex assembly	3	0.930852	1.55872	0.0120368	0.19645	0.183272	958	tags=100%, list=7%, signal=93%	ENSG00000123358/ENSG00000117228/ENSG00000196954
GO:0044785	GO:0044785	metaphase/anaphase transition of meiotic cell cycle	5	-0.855939	-1.59719	0.0121791	0.196454	0.183276	499	tags=60%, list=4%, signal=58%	ENSG00000122952/ENSG00000137812/ENSG00000112742
GO:0032940	GO:0032940	secretion by cell	504	0.298554	1.311	0.0121747	0.196454	0.183276	2881	tags=28%, list=21%, signal=23%	ENSG00000102760/ENSG00000007171/ENSG00000119508/ENSG00000128342/ENSG00000140563/ENSG00000168811/ENSG00000166922/ENSG00000122641/ENSG00000123358/ENSG00000155660/ENSG00000175106/ENSG00000184702/ENSG00000105281/ENSG00000153162/ENSG00000071537/ENSG00000135604/ENSG00000156299/ENSG00000271503/ENSG00000081803/ENSG00000089041/ENSG00000169213/ENSG00000174437/ENSG00000136689/ENSG00000242247/ENSG00000090006/ENSG00000189114/ENSG00000096968/ENSG00000144566/ENSG00000185950/ENSG00000204385/ENSG00000110048/ENSG00000120742/ENSG00000113161/ENSG00000172375/ENSG00000185215/ENSG00000181789/ENSG00000077782/ENSG00000171928/ENSG00000135919/ENSG00000163472/ENSG00000128271/ENSG00000118513/ENSG00000113615/ENSG00000143457/ENSG00000125618/ENSG00000144747/ENSG00000105329/ENSG00000165813/ENSG00000126368/ENSG00000198832/ENSG00000198355/ENSG00000001630/ENSG00000168461/ENSG00000154710/ENSG00000033327/ENSG00000123612/ENSG00000179348/ENSG00000138069/ENSG00000069974/ENSG00000008405/ENSG00000184304/ENSG00000132170/ENSG00000127022/ENSG00000147642/ENSG00000215644/ENSG00000129472/ENSG00000165029/ENSG00000100889/ENSG00000169403/ENSG00000157764/ENSG00000069482/ENSG00000136770/ENSG00000156675/ENSG00000220205/ENSG00000108984/ENSG00000006451/ENSG00000177542/ENSG00000104164/ENSG00000092445/ENSG00000086598/ENSG00000185359/ENSG00000088256/ENSG00000136738/ENSG00000080371/ENSG00000164253/ENSG00000105402/ENSG00000288784/ENSG00000176994/ENSG00000173020/ENSG00000215717/ENSG00000148672/ENSG00000072310/ENSG00000076201/ENSG00000167034/ENSG00000106089/ENSG00000135046/ENSG00000140992/ENSG00000106636/ENSG00000204642/ENSG00000154305/ENSG00000166128/ENSG00000068366/ENSG00000114739/ENSG00000131910/ENSG00000170348/ENSG00000054793/ENSG00000164038/ENSG00000127328/ENSG00000182782/ENSG00000142330/ENSG00000113384/ENSG00000132326/ENSG00000131408/ENSG00000135124/ENSG00000135596/ENSG00000134108/ENSG00000075785/ENSG00000135111/ENSG00000107404/ENSG00000110395/ENSG00000011405/ENSG00000108306/ENSG00000130203/ENSG00000198829/ENSG00000154813/ENSG00000124145/ENSG00000092929/ENSG00000106327/ENSG00000182511/ENSG00000103528/ENSG00000127314/ENSG00000170385/ENSG00000169992/ENSG00000184381/ENSG00000078808/ENSG00000150527/ENSG00000134049/ENSG00000134321/ENSG00000028137/ENSG00000133794/ENSG00000081760/ENSG00000102225/ENSG00000182621
GO:0034121	GO:0034121	regulation of toll-like receptor signaling pathway	22	0.604027	1.65009	0.0123322	0.198591	0.18527	2173	tags=50%, list=16%, signal=42%	ENSG00000125347/ENSG00000137265/ENSG00000147324/ENSG00000164164/ENSG00000110330/ENSG00000077454/ENSG00000092445/ENSG00000140992/ENSG00000185507/ENSG00000204498/ENSG00000004139
GO:0070542	GO:0070542	response to fatty acid	40	-0.510665	-1.57171	0.0123536	0.198604	0.185282	1049	tags=25%, list=8%, signal=23%	ENSG00000178445/ENSG00000114315/ENSG00000067992/ENSG00000198610/ENSG00000196139/ENSG00000078401/ENSG00000012504/ENSG00000148218/ENSG00000117318/ENSG00000062282
GO:0051132	GO:0051132	NK T cell activation	9	0.775068	1.71908	0.0125296	0.199439	0.186061	582	tags=56%, list=4%, signal=53%	ENSG00000168811/ENSG00000102034/ENSG00000110944/ENSG00000164136/ENSG00000096968
GO:0043382	GO:0043382	positive regulation of memory T cell differentiation	5	0.872746	1.68813	0.012479	0.199439	0.186061	1198	tags=60%, list=9%, signal=55%	ENSG00000124253/ENSG00000110944/ENSG00000204287
GO:0034393	GO:0034393	positive regulation of smooth muscle cell apoptotic process	11	0.731649	1.68565	0.0125059	0.199439	0.186061	1422	tags=36%, list=10%, signal=33%	ENSG00000168811/ENSG00000150593/ENSG00000128272/ENSG00000132170
GO:0002711	GO:0002711	positive regulation of T cell mediated immunity	46	0.504269	1.60615	0.0125213	0.199439	0.186061	3417	tags=50%, list=25%, signal=38%	ENSG00000168811/ENSG00000196352/ENSG00000111981/ENSG00000110944/ENSG00000089041/ENSG00000204592/ENSG00000204516/ENSG00000204287/ENSG00000067606/ENSG00000204267/ENSG00000115604/ENSG00000204525/ENSG00000204642/ENSG00000234745/ENSG00000204520/ENSG00000134321/ENSG00000073008/ENSG00000115594/ENSG00000130202/ENSG00000206503/ENSG00000172175/ENSG00000166710/ENSG00000196843
GO:0009635	GO:0009635	response to herbicide	3	-0.940356	-1.53042	0.0124808	0.199439	0.186061	400	tags=67%, list=3%, signal=65%	ENSG00000140465/ENSG00000148218
GO:0010507	GO:0010507	negative regulation of autophagy	74	0.441652	1.52629	0.0125188	0.199439	0.186061	2320	tags=30%, list=17%, signal=25%	ENSG00000103257/ENSG00000178752/ENSG00000176142/ENSG00000116260/ENSG00000167110/ENSG00000141458/ENSG00000141568/ENSG00000116954/ENSG00000176046/ENSG00000145016/ENSG00000204713/ENSG00000181852/ENSG00000055483/ENSG00000171791/ENSG00000164916/ENSG00000168610/ENSG00000176994/ENSG00000105976/ENSG00000265808/ENSG00000143384/ENSG00000121879/ENSG00000100393
GO:0072656	GO:0072656	maintenance of protein location in mitochondrion	5	0.872163	1.687	0.0126249	0.200296	0.18686	321	tags=40%, list=2%, signal=39%	ENSG00000156515/ENSG00000159399
GO:0002666	GO:0002666	positive regulation of T cell tolerance induction	5	0.871979	1.68665	0.0126249	0.200296	0.18686	577	tags=60%, list=4%, signal=58%	ENSG00000131203/ENSG00000289720/ENSG00000114423
GO:0033045	GO:0033045	regulation of sister chromatid segregation	96	-0.477828	-1.73334	0.012661	0.200538	0.187086	2629	tags=30%, list=19%, signal=25%	ENSG00000184445/ENSG00000134690/ENSG00000073584/ENSG00000136861/ENSG00000127616/ENSG00000166851/ENSG00000002822/ENSG00000040275/ENSG00000126215/ENSG00000089685/ENSG00000189079/ENSG00000053900/ENSG00000099910/ENSG00000080986/ENSG00000119408/ENSG00000175643/ENSG00000071539/ENSG00000138778/ENSG00000175063/ENSG00000122952/ENSG00000205683/ENSG00000169679/ENSG00000137812/ENSG00000126787/ENSG00000112742/ENSG00000152253/ENSG00000143228/ENSG00000161888/ENSG00000156970
GO:0035924	GO:0035924	cellular response to vascular endothelial growth factor stimulus	43	0.516562	1.62947	0.0127545	0.201688	0.188159	1444	tags=28%, list=10%, signal=25%	ENSG00000118257/ENSG00000168811/ENSG00000123358/ENSG00000198719/ENSG00000178607/ENSG00000054598/ENSG00000158125/ENSG00000112715/ENSG00000176170/ENSG00000173039/ENSG00000184304/ENSG00000153989
GO:0046898	GO:0046898	response to cycloheximide	5	0.87107	1.68489	0.0132087	0.20853	0.194541	705	tags=80%, list=5%, signal=76%	ENSG00000127528/ENSG00000136826/ENSG00000114127/ENSG00000158825
GO:0030071	GO:0030071	regulation of mitotic metaphase/anaphase transition	84	-0.504767	-1.79157	0.0133455	0.210344	0.196234	2629	tags=33%, list=19%, signal=27%	ENSG00000184445/ENSG00000134690/ENSG00000073584/ENSG00000136861/ENSG00000127616/ENSG00000166851/ENSG00000002822/ENSG00000040275/ENSG00000126215/ENSG00000089685/ENSG00000189079/ENSG00000053900/ENSG00000099910/ENSG00000080986/ENSG00000119408/ENSG00000071539/ENSG00000138778/ENSG00000175063/ENSG00000122952/ENSG00000205683/ENSG00000169679/ENSG00000137812/ENSG00000126787/ENSG00000112742/ENSG00000152253/ENSG00000143228/ENSG00000161888/ENSG00000156970
GO:0002933	GO:0002933	lipid hydroxylation	7	-0.787251	-1.61791	0.0133926	0.210399	0.196285	1433	tags=43%, list=10%, signal=38%	ENSG00000160870/ENSG00000138115/ENSG00000140465
GO:2000609	GO:2000609	regulation of thyroid hormone generation	4	0.895285	1.61754	0.0133894	0.210399	0.196285	1032	tags=50%, list=7%, signal=46%	ENSG00000140274/ENSG00000125618
GO:0061437	GO:0061437	renal system vasculature development	18	-0.661717	-1.70595	0.0134859	0.211177	0.197011	1623	tags=39%, list=12%, signal=34%	ENSG00000118762/ENSG00000125378/ENSG00000114315/ENSG00000078401/ENSG00000100311/ENSG00000143867/ENSG00000261371
GO:0061440	GO:0061440	kidney vasculature development	18	-0.661717	-1.70595	0.0134859	0.211177	0.197011	1623	tags=39%, list=12%, signal=34%	ENSG00000118762/ENSG00000125378/ENSG00000114315/ENSG00000078401/ENSG00000100311/ENSG00000143867/ENSG00000261371
GO:0032729	GO:0032729	positive regulation of type II interferon production	38	0.538649	1.6553	0.0135534	0.21189	0.197676	2140	tags=34%, list=15%, signal=29%	ENSG00000168811/ENSG00000140968/ENSG00000103257/ENSG00000104312/ENSG00000110944/ENSG00000153879/ENSG00000026950/ENSG00000096968/ENSG00000114251/ENSG00000204713/ENSG00000103855/ENSG00000115604/ENSG00000187608
GO:1904153	GO:1904153	negative regulation of retrograde protein transport, ER to cytosol	9	0.771539	1.71125	0.0137158	0.212281	0.198041	1950	tags=67%, list=14%, signal=57%	ENSG00000099958/ENSG00000068912/ENSG00000072849/ENSG00000198833/ENSG00000135506/ENSG00000180667
GO:0007088	GO:0007088	regulation of mitotic nuclear division	100	-0.455916	-1.6626	0.0137119	0.212281	0.198041	2010	tags=26%, list=15%, signal=22%	ENSG00000166851/ENSG00000002822/ENSG00000040275/ENSG00000126215/ENSG00000089685/ENSG00000099910/ENSG00000184661/ENSG00000125378/ENSG00000080986/ENSG00000087586/ENSG00000071539/ENSG00000078401/ENSG00000175063/ENSG00000100311/ENSG00000122952/ENSG00000138182/ENSG00000169679/ENSG00000137812/ENSG00000126787/ENSG00000112742/ENSG00000148773/ENSG00000152253/ENSG00000143228/ENSG00000161888/ENSG00000156970/ENSG00000254647
GO:0002357	GO:0002357	defense response to tumor cell	6	0.817021	1.65173	0.0137545	0.212281	0.198041	1234	tags=50%, list=9%, signal=46%	ENSG00000136826/ENSG00000120889/ENSG00000173039
GO:0014013	GO:0014013	regulation of gliogenesis	64	0.463484	1.55951	0.0137515	0.212281	0.198041	3143	tags=47%, list=23%, signal=36%	ENSG00000128342/ENSG00000103257/ENSG00000130164/ENSG00000244405/ENSG00000122877/ENSG00000166145/ENSG00000173406/ENSG00000175505/ENSG00000135919/ENSG00000118513/ENSG00000081479/ENSG00000105329/ENSG00000126368/ENSG00000147883/ENSG00000173039/ENSG00000112531/ENSG00000141644/ENSG00000110492/ENSG00000106615/ENSG00000170075/ENSG00000022840/ENSG00000163558/ENSG00000027075/ENSG00000134352/ENSG00000028137/ENSG00000068903/ENSG00000169057/ENSG00000146648/ENSG00000014123/ENSG00000164690
GO:0032415	GO:0032415	regulation of sodium:proton antiporter activity	3	-0.936263	-1.52376	0.0136765	0.212281	0.198041	361	tags=67%, list=3%, signal=65%	ENSG00000187446/ENSG00000088992
GO:0032417	GO:0032417	positive regulation of sodium:proton antiporter activity	3	-0.936263	-1.52376	0.0136765	0.212281	0.198041	361	tags=67%, list=3%, signal=65%	ENSG00000187446/ENSG00000088992
GO:0001935	GO:0001935	endothelial cell proliferation	101	0.409573	1.48729	0.0136369	0.212281	0.198041	2008	tags=28%, list=15%, signal=24%	ENSG00000102760/ENSG00000118257/ENSG00000168811/ENSG00000123358/ENSG00000174951/ENSG00000153162/ENSG00000178607/ENSG00000169031/ENSG00000151694/ENSG00000115415/ENSG00000077782/ENSG00000134013/ENSG00000158125/ENSG00000096717/ENSG00000112715/ENSG00000114251/ENSG00000142627/ENSG00000179348/ENSG00000184304/ENSG00000132170/ENSG00000074842/ENSG00000117525/ENSG00000168610/ENSG00000110492/ENSG00000185591/ENSG00000164327/ENSG00000131931/ENSG00000140992
GO:0032868	GO:0032868	response to insulin	213	0.339488	1.36811	0.0137076	0.212281	0.198041	2268	tags=25%, list=16%, signal=21%	ENSG00000146678/ENSG00000124253/ENSG00000185338/ENSG00000101255/ENSG00000130766/ENSG00000178752/ENSG00000170345/ENSG00000186480/ENSG00000184557/ENSG00000169174/ENSG00000122877/ENSG00000131871/ENSG00000117394/ENSG00000148926/ENSG00000120053/ENSG00000185950/ENSG00000166579/ENSG00000151422/ENSG00000115415/ENSG00000104635/ENSG00000106070/ENSG00000096717/ENSG00000090020/ENSG00000120738/ENSG00000070961/ENSG00000125629/ENSG00000138768/ENSG00000137449/ENSG00000168461/ENSG00000173039/ENSG00000123612/ENSG00000008405/ENSG00000100219/ENSG00000132170/ENSG00000196365/ENSG00000134324/ENSG00000136628/ENSG00000100889/ENSG00000069482/ENSG00000220205/ENSG00000100485/ENSG00000137936/ENSG00000067606/ENSG00000132376/ENSG00000185591/ENSG00000072310/ENSG00000143387/ENSG00000140992/ENSG00000150867/ENSG00000197122/ENSG00000121879/ENSG00000142330/ENSG00000163558
GO:0001916	GO:0001916	positive regulation of T cell mediated cytotoxicity	28	0.557494	1.61632	0.0139923	0.215606	0.201143	3071	tags=54%, list=22%, signal=42%	ENSG00000168811/ENSG00000111981/ENSG00000110944/ENSG00000089041/ENSG00000204592/ENSG00000204516/ENSG00000204287/ENSG00000204267/ENSG00000204525/ENSG00000204642/ENSG00000234745/ENSG00000204520/ENSG00000073008/ENSG00000130202/ENSG00000206503
GO:0071347	GO:0071347	cellular response to interleukin-1	68	0.46624	1.58772	0.01406	0.215616	0.201152	1450	tags=25%, list=10%, signal=22%	ENSG00000124253/ENSG00000006210/ENSG00000100784/ENSG00000127528/ENSG00000117228/ENSG00000162645/ENSG00000271503/ENSG00000115598/ENSG00000115009/ENSG00000136689/ENSG00000169429/ENSG00000164164/ENSG00000120738/ENSG00000126368/ENSG00000069667/ENSG00000173039/ENSG00000109320
GO:0032635	GO:0032635	interleukin-6 production	86	0.434295	1.54124	0.0140509	0.215616	0.201152	1356	tags=24%, list=10%, signal=22%	ENSG00000007171/ENSG00000006210/ENSG00000127528/ENSG00000102034/ENSG00000116584/ENSG00000104312/ENSG00000113811/ENSG00000089041/ENSG00000115598/ENSG00000131871/ENSG00000167207/ENSG00000172216/ENSG00000145777/ENSG00000114251/ENSG00000105329/ENSG00000124882/ENSG00000118503/ENSG00000142867/ENSG00000173039/ENSG00000154710/ENSG00000100219
GO:0032675	GO:0032675	regulation of interleukin-6 production	86	0.434295	1.54124	0.0140509	0.215616	0.201152	1356	tags=24%, list=10%, signal=22%	ENSG00000007171/ENSG00000006210/ENSG00000127528/ENSG00000102034/ENSG00000116584/ENSG00000104312/ENSG00000113811/ENSG00000089041/ENSG00000115598/ENSG00000131871/ENSG00000167207/ENSG00000172216/ENSG00000145777/ENSG00000114251/ENSG00000105329/ENSG00000124882/ENSG00000118503/ENSG00000142867/ENSG00000173039/ENSG00000154710/ENSG00000100219
GO:0045621	GO:0045621	positive regulation of lymphocyte differentiation	87	0.424537	1.50686	0.0141014	0.215907	0.201424	1989	tags=26%, list=14%, signal=23%	ENSG00000124253/ENSG00000185338/ENSG00000104312/ENSG00000110944/ENSG00000083799/ENSG00000115598/ENSG00000164136/ENSG00000159216/ENSG00000167604/ENSG00000134470/ENSG00000113916/ENSG00000204256/ENSG00000198805/ENSG00000204287/ENSG00000100219/ENSG00000065000/ENSG00000141867/ENSG00000144802/ENSG00000136630/ENSG00000067606/ENSG00000110492/ENSG00000163939/ENSG00000135046
GO:0060713	GO:0060713	labyrinthine layer morphogenesis	13	0.690728	1.67849	0.0142645	0.217416	0.202832	1694	tags=31%, list=12%, signal=27%	ENSG00000184557/ENSG00000148926/ENSG00000166145/ENSG00000086598
GO:0051091	GO:0051091	positive regulation of DNA-binding transcription factor activity	166	0.367898	1.42709	0.0142675	0.217416	0.202832	2321	tags=27%, list=17%, signal=23%	ENSG00000102760/ENSG00000175197/ENSG00000120337/ENSG00000167550/ENSG00000100784/ENSG00000204616/ENSG00000116584/ENSG00000152409/ENSG00000104312/ENSG00000162733/ENSG00000167207/ENSG00000153879/ENSG00000189056/ENSG00000125826/ENSG00000121060/ENSG00000151422/ENSG00000132256/ENSG00000114251/ENSG00000176170/ENSG00000243414/ENSG00000150347/ENSG00000080561/ENSG00000142867/ENSG00000173039/ENSG00000115966/ENSG00000184304/ENSG00000132170/ENSG00000160741/ENSG00000204713/ENSG00000147649/ENSG00000157193/ENSG00000166848/ENSG00000112658/ENSG00000067606/ENSG00000168610/ENSG00000050327/ENSG00000183421/ENSG00000115604/ENSG00000137494/ENSG00000234127/ENSG00000068024/ENSG00000163558/ENSG00000101017/ENSG00000100393/ENSG00000027075
GO:0002218	GO:0002218	activation of innate immune response	219	0.350438	1.41517	0.0142547	0.217416	0.202832	2357	tags=25%, list=17%, signal=21%	ENSG00000154451/ENSG00000120217/ENSG00000125347/ENSG00000137265/ENSG00000289720/ENSG00000204616/ENSG00000162645/ENSG00000163565/ENSG00000104312/ENSG00000083799/ENSG00000167207/ENSG00000147324/ENSG00000197329/ENSG00000121060/ENSG00000175592/ENSG00000164164/ENSG00000132256/ENSG00000129657/ENSG00000243414/ENSG00000198961/ENSG00000126368/ENSG00000110330/ENSG00000118503/ENSG00000142867/ENSG00000077454/ENSG00000173039/ENSG00000154370/ENSG00000184304/ENSG00000009790/ENSG00000144802/ENSG00000204160/ENSG00000108984/ENSG00000135114/ENSG00000092445/ENSG00000123609/ENSG00000005339/ENSG00000151414/ENSG00000110446/ENSG00000145365/ENSG00000163131/ENSG00000113712/ENSG00000107643/ENSG00000280987/ENSG00000139370/ENSG00000140992/ENSG00000185507/ENSG00000106052/ENSG00000101782/ENSG00000197122/ENSG00000204498/ENSG00000004139/ENSG00000100393/ENSG00000078747/ENSG00000101695
GO:1901655	GO:1901655	cellular response to ketone	72	0.453162	1.55373	0.0143855	0.218868	0.204186	2792	tags=35%, list=20%, signal=28%	ENSG00000124253/ENSG00000127528/ENSG00000170345/ENSG00000136826/ENSG00000168209/ENSG00000156804/ENSG00000114127/ENSG00000096968/ENSG00000171522/ENSG00000118515/ENSG00000096717/ENSG00000041982/ENSG00000184304/ENSG00000100889/ENSG00000126767/ENSG00000185591/ENSG00000197122/ENSG00000119138/ENSG00000134318/ENSG00000143952/ENSG00000113384/ENSG00000122420/ENSG00000105127/ENSG00000108443/ENSG00000127955
GO:0046356	GO:0046356	acetyl-CoA catabolic process	3	-0.934702	-1.52122	0.0144238	0.219106	0.204408	481	tags=67%, list=3%, signal=64%	ENSG00000075239/ENSG00000140876
GO:0001914	GO:0001914	regulation of T cell mediated cytotoxicity	32	0.538767	1.60041	0.0145014	0.219938	0.205185	3071	tags=47%, list=22%, signal=37%	ENSG00000168811/ENSG00000111981/ENSG00000110944/ENSG00000089041/ENSG00000204592/ENSG00000204516/ENSG00000204287/ENSG00000204267/ENSG00000204525/ENSG00000204642/ENSG00000234745/ENSG00000204520/ENSG00000073008/ENSG00000130202/ENSG00000206503
GO:0045844	GO:0045844	positive regulation of striated muscle tissue development	3	-0.934595	-1.52105	0.0145733	0.220139	0.205372	700	tags=67%, list=5%, signal=63%	ENSG00000186260/ENSG00000065361
GO:0048636	GO:0048636	positive regulation of muscle organ development	3	-0.934595	-1.52105	0.0145733	0.220139	0.205372	700	tags=67%, list=5%, signal=63%	ENSG00000186260/ENSG00000065361
GO:1902107	GO:1902107	positive regulation of leukocyte differentiation	123	0.379333	1.42445	0.014606	0.220139	0.205372	3193	tags=35%, list=23%, signal=27%	ENSG00000124253/ENSG00000128342/ENSG00000185338/ENSG00000170345/ENSG00000104312/ENSG00000110944/ENSG00000083799/ENSG00000115598/ENSG00000164136/ENSG00000159216/ENSG00000167604/ENSG00000134470/ENSG00000180353/ENSG00000113916/ENSG00000204256/ENSG00000198805/ENSG00000105329/ENSG00000204287/ENSG00000100219/ENSG00000065000/ENSG00000173334/ENSG00000141867/ENSG00000144802/ENSG00000136630/ENSG00000067606/ENSG00000110492/ENSG00000163939/ENSG00000135046/ENSG00000167106/ENSG00000164038/ENSG00000112149/ENSG00000049130/ENSG00000184371/ENSG00000112299/ENSG00000182511/ENSG00000125657/ENSG00000172977/ENSG00000143575/ENSG00000154229/ENSG00000185122/ENSG00000164690/ENSG00000172175/ENSG00000002330
GO:1903708	GO:1903708	positive regulation of hemopoiesis	123	0.379333	1.42445	0.014606	0.220139	0.205372	3193	tags=35%, list=23%, signal=27%	ENSG00000124253/ENSG00000128342/ENSG00000185338/ENSG00000170345/ENSG00000104312/ENSG00000110944/ENSG00000083799/ENSG00000115598/ENSG00000164136/ENSG00000159216/ENSG00000167604/ENSG00000134470/ENSG00000180353/ENSG00000113916/ENSG00000204256/ENSG00000198805/ENSG00000105329/ENSG00000204287/ENSG00000100219/ENSG00000065000/ENSG00000173334/ENSG00000141867/ENSG00000144802/ENSG00000136630/ENSG00000067606/ENSG00000110492/ENSG00000163939/ENSG00000135046/ENSG00000167106/ENSG00000164038/ENSG00000112149/ENSG00000049130/ENSG00000184371/ENSG00000112299/ENSG00000182511/ENSG00000125657/ENSG00000172977/ENSG00000143575/ENSG00000154229/ENSG00000185122/ENSG00000164690/ENSG00000172175/ENSG00000002330
GO:0044784	GO:0044784	metaphase/anaphase transition of cell cycle	89	-0.489217	-1.75622	0.0147024	0.22105	0.206222	2629	tags=31%, list=19%, signal=26%	ENSG00000184445/ENSG00000134690/ENSG00000073584/ENSG00000136861/ENSG00000127616/ENSG00000166851/ENSG00000002822/ENSG00000040275/ENSG00000126215/ENSG00000089685/ENSG00000189079/ENSG00000053900/ENSG00000099910/ENSG00000080986/ENSG00000119408/ENSG00000071539/ENSG00000138778/ENSG00000175063/ENSG00000122952/ENSG00000205683/ENSG00000169679/ENSG00000137812/ENSG00000126787/ENSG00000112742/ENSG00000152253/ENSG00000143228/ENSG00000161888/ENSG00000156970
GO:1901616	GO:1901616	organic hydroxy compound catabolic process	43	-0.502628	-1.57993	0.0147122	0.22105	0.206222	4045	tags=63%, list=29%, signal=45%	ENSG00000073060/ENSG00000187048/ENSG00000069535/ENSG00000241360/ENSG00000166816/ENSG00000025423/ENSG00000197165/ENSG00000186529/ENSG00000115159/ENSG00000103876/ENSG00000198099/ENSG00000128039/ENSG00000101323/ENSG00000186204/ENSG00000272325/ENSG00000196502/ENSG00000019186/ENSG00000189221/ENSG00000175066/ENSG00000105398/ENSG00000079931/ENSG00000196139/ENSG00000289755/ENSG00000197406/ENSG00000198074/ENSG00000137124/ENSG00000173597
GO:0051591	GO:0051591	response to cAMP	57	0.483228	1.59457	0.0147949	0.221891	0.207007	1941	tags=28%, list=14%, signal=24%	ENSG00000124253/ENSG00000125740/ENSG00000180509/ENSG00000170345/ENSG00000109321/ENSG00000115415/ENSG00000175592/ENSG00000110330/ENSG00000109756/ENSG00000173039/ENSG00000178726/ENSG00000169403/ENSG00000157764/ENSG00000140279/ENSG00000132376/ENSG00000072310
GO:1903625	GO:1903625	negative regulation of DNA catabolic process	4	-0.884576	-1.56233	0.0148142	0.221891	0.207007	1599	tags=100%, list=12%, signal=88%	ENSG00000169598/ENSG00000173614/ENSG00000130988
GO:0006612	GO:0006612	protein targeting to membrane	101	0.406893	1.47755	0.0149608	0.22374	0.208731	2484	tags=33%, list=18%, signal=27%	ENSG00000044574/ENSG00000180509/ENSG00000170379/ENSG00000171867/ENSG00000197860/ENSG00000100139/ENSG00000058262/ENSG00000176428/ENSG00000153037/ENSG00000154710/ENSG00000100883/ENSG00000163479/ENSG00000274012/ENSG00000182934/ENSG00000106803/ENSG00000167881/ENSG00000276168/ENSG00000204160/ENSG00000239857/ENSG00000025796/ENSG00000124783/ENSG00000114850/ENSG00000132376/ENSG00000144867/ENSG00000139722/ENSG00000127328/ENSG00000163558/ENSG00000101421/ENSG00000170540/ENSG00000174780/ENSG00000155975/ENSG00000115020/ENSG00000204463
GO:0034728	GO:0034728	nucleosome organization	81	0.434779	1.51606	0.0150422	0.224608	0.209541	1574	tags=22%, list=11%, signal=20%	ENSG00000270276/ENSG00000197238/ENSG00000168298/ENSG00000124635/ENSG00000233822/ENSG00000158406/ENSG00000273802/ENSG00000274290/ENSG00000184205/ENSG00000204256/ENSG00000270882/ENSG00000173575/ENSG00000189060/ENSG00000184678/ENSG00000189308/ENSG00000156650/ENSG00000180596/ENSG00000179119
GO:0043087	GO:0043087	regulation of GTPase activity	202	0.342364	1.37022	0.0150656	0.224611	0.209544	2992	tags=33%, list=22%, signal=26%	ENSG00000006210/ENSG00000198855/ENSG00000152689/ENSG00000143333/ENSG00000156299/ENSG00000271503/ENSG00000115009/ENSG00000040608/ENSG00000166579/ENSG00000130340/ENSG00000008086/ENSG00000160360/ENSG00000108370/ENSG00000121749/ENSG00000274419/ENSG00000111490/ENSG00000091409/ENSG00000147894/ENSG00000142627/ENSG00000165895/ENSG00000137449/ENSG00000109756/ENSG00000169756/ENSG00000065491/ENSG00000169221/ENSG00000161202/ENSG00000260916/ENSG00000099992/ENSG00000130827/ENSG00000125875/ENSG00000133138/ENSG00000086598/ENSG00000100485/ENSG00000130147/ENSG00000137936/ENSG00000050327/ENSG00000164253/ENSG00000128805/ENSG00000176994/ENSG00000143398/ENSG00000105976/ENSG00000105963/ENSG00000073712/ENSG00000204149/ENSG00000076356/ENSG00000160271/ENSG00000148429/ENSG00000128656/ENSG00000073921/ENSG00000166974/ENSG00000177105/ENSG00000101017/ENSG00000204172/ENSG00000146426/ENSG00000118873/ENSG00000142459/ENSG00000108239/ENSG00000071054/ENSG00000107263/ENSG00000274512/ENSG00000188234/ENSG00000169398/ENSG00000100359/ENSG00000136111/ENSG00000107099/ENSG00000104946
GO:0046641	GO:0046641	positive regulation of alpha-beta T cell proliferation	11	0.72339	1.66663	0.0152017	0.225581	0.210449	582	tags=45%, list=4%, signal=44%	ENSG00000196352/ENSG00000104312/ENSG00000110944/ENSG00000204592/ENSG00000096968
GO:0010657	GO:0010657	muscle cell apoptotic process	59	0.500769	1.66621	0.0152075	0.225581	0.210449	2008	tags=29%, list=15%, signal=25%	ENSG00000168811/ENSG00000103257/ENSG00000150593/ENSG00000174437/ENSG00000096968/ENSG00000128272/ENSG00000096717/ENSG00000071242/ENSG00000104936/ENSG00000125618/ENSG00000176046/ENSG00000132170/ENSG00000166484/ENSG00000131979/ENSG00000151929/ENSG00000110492/ENSG00000140992
GO:0006268	GO:0006268	DNA unwinding involved in DNA replication	21	-0.608197	-1.64088	0.0153178	0.225581	0.210449	1407	tags=43%, list=10%, signal=39%	ENSG00000181938/ENSG00000101003/ENSG00000076003/ENSG00000100297/ENSG00000093009/ENSG00000131153/ENSG00000147536/ENSG00000073111/ENSG00000197299
GO:0015986	GO:0015986	proton motive force-driven ATP synthesis	74	-0.466604	-1.62354	0.015233	0.225581	0.210449	5992	tags=73%, list=43%, signal=42%	ENSG00000130414/ENSG00000186010/ENSG00000167792/ENSG00000131495/ENSG00000090266/ENSG00000099624/ENSG00000023228/ENSG00000198786/ENSG00000099795/ENSG00000110717/ENSG00000154723/ENSG00000164258/ENSG00000166136/ENSG00000140990/ENSG00000204370/ENSG00000198886/ENSG00000213619/ENSG00000173915/ENSG00000004779/ENSG00000241468/ENSG00000165264/ENSG00000167863/ENSG00000115286/ENSG00000128609/ENSG00000151366/ENSG00000065518/ENSG00000178127/ENSG00000158864/ENSG00000228253/ENSG00000117118/ENSG00000143252/ENSG00000160194/ENSG00000159199/ENSG00000124172/ENSG00000152234/ENSG00000136521/ENSG00000167283/ENSG00000184752/ENSG00000170906/ENSG00000165629/ENSG00000109390/ENSG00000156411/ENSG00000116459/ENSG00000114573/ENSG00000135390/ENSG00000241837/ENSG00000168653/ENSG00000176410/ENSG00000119421/ENSG00000169020/ENSG00000154518/ENSG00000119013/ENSG00000183648/ENSG00000150756
GO:0006558	GO:0006558	L-phenylalanine metabolic process	7	-0.782086	-1.6073	0.0153178	0.225581	0.210449	2624	tags=86%, list=19%, signal=69%	ENSG00000103876/ENSG00000151552/ENSG00000158104/ENSG00000171759/ENSG00000198650/ENSG00000113924
GO:0006559	GO:0006559	L-phenylalanine catabolic process	7	-0.782086	-1.6073	0.0153178	0.225581	0.210449	2624	tags=86%, list=19%, signal=69%	ENSG00000103876/ENSG00000151552/ENSG00000158104/ENSG00000171759/ENSG00000198650/ENSG00000113924
GO:1902221	GO:1902221	erythrose 4-phosphate/phosphoenolpyruvate family amino acid metabolic process	7	-0.782086	-1.6073	0.0153178	0.225581	0.210449	2624	tags=86%, list=19%, signal=69%	ENSG00000103876/ENSG00000151552/ENSG00000158104/ENSG00000171759/ENSG00000198650/ENSG00000113924
GO:1902222	GO:1902222	erythrose 4-phosphate/phosphoenolpyruvate family amino acid catabolic process	7	-0.782086	-1.6073	0.0153178	0.225581	0.210449	2624	tags=86%, list=19%, signal=69%	ENSG00000103876/ENSG00000151552/ENSG00000158104/ENSG00000171759/ENSG00000198650/ENSG00000113924
GO:0071398	GO:0071398	cellular response to fatty acid	28	-0.556083	-1.58762	0.0154945	0.227836	0.212552	910	tags=29%, list=7%, signal=27%	ENSG00000114315/ENSG00000067992/ENSG00000198610/ENSG00000196139/ENSG00000078401/ENSG00000012504/ENSG00000117318/ENSG00000062282
GO:0071363	GO:0071363	cellular response to growth factor stimulus	465	0.309431	1.35359	0.0157681	0.231506	0.215977	2605	tags=26%, list=19%, signal=22%	ENSG00000006128/ENSG00000118257/ENSG00000044574/ENSG00000168811/ENSG00000105550/ENSG00000166923/ENSG00000123358/ENSG00000129757/ENSG00000131196/ENSG00000170345/ENSG00000136826/ENSG00000197496/ENSG00000168209/ENSG00000153162/ENSG00000198719/ENSG00000131711/ENSG00000150593/ENSG00000178607/ENSG00000162344/ENSG00000166292/ENSG00000271503/ENSG00000130513/ENSG00000162733/ENSG00000134962/ENSG00000054598/ENSG00000090006/ENSG00000169429/ENSG00000105672/ENSG00000166145/ENSG00000026508/ENSG00000107290/ENSG00000151694/ENSG00000171241/ENSG00000077782/ENSG00000177426/ENSG00000164692/ENSG00000158125/ENSG00000106070/ENSG00000095951/ENSG00000096717/ENSG00000127578/ENSG00000081479/ENSG00000120738/ENSG00000112715/ENSG00000062038/ENSG00000114251/ENSG00000176170/ENSG00000140575/ENSG00000176194/ENSG00000105329/ENSG00000174136/ENSG00000147883/ENSG00000115339/ENSG00000197859/ENSG00000145147/ENSG00000198742/ENSG00000182197/ENSG00000124225/ENSG00000109756/ENSG00000173039/ENSG00000115966/ENSG00000152894/ENSG00000113083/ENSG00000123612/ENSG00000166986/ENSG00000169756/ENSG00000148516/ENSG00000153487/ENSG00000175931/ENSG00000163132/ENSG00000184304/ENSG00000132170/ENSG00000166484/ENSG00000153989/ENSG00000090539/ENSG00000144802/ENSG00000070404/ENSG00000131023/ENSG00000150457/ENSG00000141441/ENSG00000157764/ENSG00000152684/ENSG00000176105/ENSG00000157193/ENSG00000185359/ENSG00000005339/ENSG00000103126/ENSG00000168610/ENSG00000166037/ENSG00000134363/ENSG00000152518/ENSG00000132376/ENSG00000108854/ENSG00000073712/ENSG00000073417/ENSG00000143387/ENSG00000154803/ENSG00000135046/ENSG00000140992/ENSG00000126457/ENSG00000125144/ENSG00000197122/ENSG00000164621/ENSG00000114739/ENSG00000187678/ENSG00000121879/ENSG00000108061/ENSG00000138685/ENSG00000100393/ENSG00000103966/ENSG00000177606/ENSG00000204673/ENSG00000188522/ENSG00000118046/ENSG00000054938/ENSG00000110395/ENSG00000111737/ENSG00000160691/ENSG00000128016/ENSG00000140464/ENSG00000164305/ENSG00000100600/ENSG00000034152
GO:0061309	GO:0061309	cardiac neural crest cell development involved in outflow tract morphogenesis	6	-0.838677	-1.64291	0.0158356	0.231791	0.216242	1444	tags=67%, list=10%, signal=60%	ENSG00000125378/ENSG00000114315/ENSG00000078401/ENSG00000075223
GO:0051250	GO:0051250	negative regulation of lymphocyte activation	91	0.434411	1.55185	0.0158266	0.231791	0.216242	2614	tags=32%, list=19%, signal=26%	ENSG00000131203/ENSG00000120217/ENSG00000125347/ENSG00000185338/ENSG00000122641/ENSG00000289720/ENSG00000204592/ENSG00000171867/ENSG00000172216/ENSG00000081181/ENSG00000114423/ENSG00000159216/ENSG00000197329/ENSG00000113916/ENSG00000128271/ENSG00000118503/ENSG00000170677/ENSG00000136630/ENSG00000069482/ENSG00000092445/ENSG00000110492/ENSG00000164889/ENSG00000135046/ENSG00000266094/ENSG00000078747/ENSG00000138735/ENSG00000204520/ENSG00000164305/ENSG00000124145
GO:1903895	GO:1903895	negative regulation of IRE1-mediated unfolded protein response	5	0.864567	1.67231	0.0159876	0.232785	0.217169	126	tags=40%, list=1%, signal=40%	ENSG00000044574/ENSG00000128590
GO:1904738	GO:1904738	vascular associated smooth muscle cell migration	21	0.614519	1.66163	0.0160402	0.232785	0.217169	880	tags=29%, list=6%, signal=27%	ENSG00000175197/ENSG00000119508/ENSG00000154734/ENSG00000162733/ENSG00000120063/ENSG00000106070
GO:0019934	GO:0019934	cGMP-mediated signaling	9	-0.730312	-1.5902	0.0160081	0.232785	0.217169	1384	tags=67%, list=10%, signal=60%	ENSG00000164116/ENSG00000128655/ENSG00000137801/ENSG00000120937/ENSG00000061918/ENSG00000254647
GO:0003310	GO:0003310	pancreatic A cell differentiation	3	-0.932795	-1.51811	0.0160724	0.232785	0.217169	910	tags=67%, list=7%, signal=62%	ENSG00000114315/ENSG00000169856
GO:0002708	GO:0002708	positive regulation of lymphocyte mediated immunity	75	0.424482	1.46366	0.0160589	0.232785	0.217169	3417	tags=36%, list=25%, signal=27%	ENSG00000168811/ENSG00000196352/ENSG00000111981/ENSG00000110944/ENSG00000089041/ENSG00000204592/ENSG00000167207/ENSG00000175505/ENSG00000204516/ENSG00000105329/ENSG00000204287/ENSG00000067606/ENSG00000204267/ENSG00000115604/ENSG00000204525/ENSG00000204642/ENSG00000234745/ENSG00000204520/ENSG00000134321/ENSG00000073008/ENSG00000115594/ENSG00000130202/ENSG00000206503/ENSG00000172175/ENSG00000109685/ENSG00000166710/ENSG00000196843
GO:0044409	GO:0044409	symbiont entry into host	123	0.377767	1.41857	0.015971	0.232785	0.217169	1983	tags=22%, list=14%, signal=19%	ENSG00000179583/ENSG00000090339/ENSG00000196352/ENSG00000289720/ENSG00000204616/ENSG00000105281/ENSG00000260314/ENSG00000130164/ENSG00000139514/ENSG00000169429/ENSG00000141458/ENSG00000121060/ENSG00000132256/ENSG00000185803/ENSG00000125266/ENSG00000184012/ENSG00000185624/ENSG00000080561/ENSG00000168003/ENSG00000142627/ENSG00000154370/ENSG00000188313/ENSG00000164171/ENSG00000092445/ENSG00000185885/ENSG00000173020/ENSG00000234127
GO:0001666	GO:0001666	response to hypoxia	220	0.33723	1.36417	0.0159461	0.232785	0.217169	1468	tags=18%, list=11%, signal=16%	ENSG00000102760/ENSG00000113739/ENSG00000007171/ENSG00000124253/ENSG00000141682/ENSG00000128342/ENSG00000153234/ENSG00000122641/ENSG00000149428/ENSG00000170345/ENSG00000168209/ENSG00000166598/ENSG00000159399/ENSG00000162733/ENSG00000117394/ENSG00000148926/ENSG00000173846/ENSG00000151694/ENSG00000134013/ENSG00000128272/ENSG00000104419/ENSG00000096717/ENSG00000118513/ENSG00000090020/ENSG00000120738/ENSG00000112715/ENSG00000112033/ENSG00000111276/ENSG00000105329/ENSG00000110330/ENSG00000185624/ENSG00000069667/ENSG00000137449/ENSG00000115966/ENSG00000177000/ENSG00000165272/ENSG00000132170/ENSG00000196365/ENSG00000136997
GO:0001707	GO:0001707	mesoderm formation	43	0.503042	1.58682	0.0161095	0.232972	0.217344	1786	tags=30%, list=13%, signal=26%	ENSG00000122641/ENSG00000136826/ENSG00000132510/ENSG00000054598/ENSG00000143178/ENSG00000105672/ENSG00000077782/ENSG00000124216/ENSG00000114251/ENSG00000142627/ENSG00000164171/ENSG00000112658/ENSG00000103126
GO:0042572	GO:0042572	retinol metabolic process	39	-0.526722	-1.6228	0.0161614	0.233373	0.217718	2446	tags=49%, list=18%, signal=40%	ENSG00000072042/ENSG00000139547/ENSG00000121207/ENSG00000135437/ENSG00000025423/ENSG00000198099/ENSG00000196616/ENSG00000160439/ENSG00000140505/ENSG00000108242/ENSG00000160870/ENSG00000165092/ENSG00000138115/ENSG00000196139/ENSG00000227471/ENSG00000198074/ENSG00000172955/ENSG00000140465/ENSG00000062282
GO:0051784	GO:0051784	negative regulation of nuclear division	56	-0.482151	-1.61203	0.0162829	0.234775	0.219026	2010	tags=30%, list=15%, signal=26%	ENSG00000166851/ENSG00000002822/ENSG00000040275/ENSG00000126215/ENSG00000089685/ENSG00000099910/ENSG00000125378/ENSG00000080986/ENSG00000071539/ENSG00000122952/ENSG00000169679/ENSG00000137812/ENSG00000112742/ENSG00000152253/ENSG00000143228/ENSG00000161888/ENSG00000156970
GO:0010923	GO:0010923	negative regulation of phosphatase activity	18	0.6364	1.68839	0.016345	0.23532	0.219534	2236	tags=28%, list=16%, signal=23%	ENSG00000087074/ENSG00000119698/ENSG00000145919/ENSG00000134318/ENSG00000120539
GO:0034391	GO:0034391	regulation of smooth muscle cell apoptotic process	22	0.593842	1.62226	0.0164747	0.236776	0.220893	1438	tags=32%, list=10%, signal=29%	ENSG00000168811/ENSG00000103257/ENSG00000150593/ENSG00000128272/ENSG00000096717/ENSG00000132170/ENSG00000166484
GO:0019646	GO:0019646	aerobic electron transport chain	83	-0.423935	-1.50291	0.0164953	0.236776	0.220893	5992	tags=65%, list=43%, signal=37%	ENSG00000130414/ENSG00000198727/ENSG00000167792/ENSG00000131495/ENSG00000090266/ENSG00000140740/ENSG00000023228/ENSG00000198786/ENSG00000099795/ENSG00000110717/ENSG00000169021/ENSG00000091140/ENSG00000198938/ENSG00000164258/ENSG00000166136/ENSG00000140990/ENSG00000204370/ENSG00000198886/ENSG00000164405/ENSG00000213619/ENSG00000004779/ENSG00000120675/ENSG00000165264/ENSG00000198712/ENSG00000115286/ENSG00000116288/ENSG00000128609/ENSG00000151366/ENSG00000065518/ENSG00000178127/ENSG00000158864/ENSG00000126267/ENSG00000164919/ENSG00000117118/ENSG00000143252/ENSG00000160194/ENSG00000127184/ENSG00000088682/ENSG00000189043/ENSG00000136521/ENSG00000184076/ENSG00000178741/ENSG00000170906/ENSG00000156467/ENSG00000109390/ENSG00000137806/ENSG00000131174/ENSG00000168653/ENSG00000135537/ENSG00000119421/ENSG00000014919/ENSG00000119013/ENSG00000183648/ENSG00000259112
GO:0032869	GO:0032869	cellular response to insulin stimulus	168	0.3686	1.43409	0.0166084	0.238045	0.222077	2986	tags=33%, list=22%, signal=26%	ENSG00000146678/ENSG00000124253/ENSG00000185338/ENSG00000101255/ENSG00000178752/ENSG00000186480/ENSG00000184557/ENSG00000169174/ENSG00000131871/ENSG00000120053/ENSG00000185950/ENSG00000166579/ENSG00000151422/ENSG00000115415/ENSG00000104635/ENSG00000106070/ENSG00000096717/ENSG00000090020/ENSG00000070961/ENSG00000125629/ENSG00000138768/ENSG00000137449/ENSG00000168461/ENSG00000173039/ENSG00000100219/ENSG00000132170/ENSG00000196365/ENSG00000134324/ENSG00000136628/ENSG00000100889/ENSG00000220205/ENSG00000100485/ENSG00000137936/ENSG00000067606/ENSG00000132376/ENSG00000185591/ENSG00000072310/ENSG00000140992/ENSG00000150867/ENSG00000197122/ENSG00000121879/ENSG00000142330/ENSG00000163558/ENSG00000011405/ENSG00000171612/ENSG00000160691/ENSG00000108840/ENSG00000107104/ENSG00000108443/ENSG00000163932/ENSG00000147162/ENSG00000105723/ENSG00000001084/ENSG00000136111/ENSG00000170145/ENSG00000142156
GO:0070664	GO:0070664	negative regulation of leukocyte proliferation	55	0.483769	1.58935	0.016669	0.238207	0.222228	792	tags=20%, list=6%, signal=19%	ENSG00000131203/ENSG00000120217/ENSG00000166923/ENSG00000289720/ENSG00000204592/ENSG00000171867/ENSG00000172216/ENSG00000081181/ENSG00000114423/ENSG00000197329/ENSG00000113916
GO:1903038	GO:1903038	negative regulation of leukocyte cell-cell adhesion	81	0.43189	1.50599	0.0166683	0.238207	0.222228	908	tags=19%, list=7%, signal=17%	ENSG00000131203/ENSG00000120217/ENSG00000125347/ENSG00000185338/ENSG00000289720/ENSG00000136826/ENSG00000204592/ENSG00000171867/ENSG00000172216/ENSG00000081181/ENSG00000114423/ENSG00000159216/ENSG00000197329/ENSG00000113916/ENSG00000128271
GO:0048532	GO:0048532	anatomical structure arrangement	10	0.74403	1.69495	0.0167384	0.238844	0.222822	1648	tags=70%, list=12%, signal=62%	ENSG00000118257/ENSG00000044574/ENSG00000198719/ENSG00000122877/ENSG00000173406/ENSG00000118193/ENSG00000130827
GO:0032392	GO:0032392	DNA geometric change	80	-0.482832	-1.70366	0.0167894	0.239086	0.223048	4297	tags=52%, list=31%, signal=36%	ENSG00000132153/ENSG00000197275/ENSG00000106028/ENSG00000189403/ENSG00000020426/ENSG00000113387/ENSG00000113522/ENSG00000121988/ENSG00000138303/ENSG00000111877/ENSG00000029993/ENSG00000013573/ENSG00000128513/ENSG00000104738/ENSG00000175792/ENSG00000112118/ENSG00000145736/ENSG00000079246/ENSG00000104884/ENSG00000163918/ENSG00000181938/ENSG00000020922/ENSG00000111445/ENSG00000138346/ENSG00000213689/ENSG00000127989/ENSG00000125885/ENSG00000101003/ENSG00000076003/ENSG00000187790/ENSG00000136982/ENSG00000100297/ENSG00000093009/ENSG00000131153/ENSG00000147536/ENSG00000138658/ENSG00000133119/ENSG00000136492/ENSG00000131747/ENSG00000073111/ENSG00000197299/ENSG00000051341
GO:0060004	GO:0060004	reflex	7	-0.780585	-1.60421	0.0168049	0.239086	0.223048	1554	tags=43%, list=11%, signal=38%	ENSG00000120907/ENSG00000109738/ENSG00000109189
GO:0070417	GO:0070417	cellular response to cold	9	0.765145	1.69707	0.0168384	0.239209	0.223163	1002	tags=44%, list=7%, signal=41%	ENSG00000102580/ENSG00000172071/ENSG00000090020/ENSG00000176194
GO:0001934	GO:0001934	positive regulation of protein phosphorylation	378	0.317197	1.35715	0.0168954	0.239666	0.223589	2040	tags=22%, list=15%, signal=19%	ENSG00000102760/ENSG00000135842/ENSG00000128342/ENSG00000006210/ENSG00000168811/ENSG00000120337/ENSG00000122641/ENSG00000105550/ENSG00000166923/ENSG00000139946/ENSG00000116584/ENSG00000104312/ENSG00000153162/ENSG00000109321/ENSG00000178607/ENSG00000162344/ENSG00000271503/ENSG00000110944/ENSG00000089041/ENSG00000162733/ENSG00000164136/ENSG00000167207/ENSG00000171867/ENSG00000189056/ENSG00000096968/ENSG00000110048/ENSG00000113070/ENSG00000130340/ENSG00000145777/ENSG00000026508/ENSG00000130758/ENSG00000151694/ENSG00000180353/ENSG00000077782/ENSG00000175505/ENSG00000108342/ENSG00000217128/ENSG00000096717/ENSG00000112715/ENSG00000114251/ENSG00000111276/ENSG00000176170/ENSG00000140575/ENSG00000147896/ENSG00000105329/ENSG00000164244/ENSG00000136122/ENSG00000120889/ENSG00000052795/ENSG00000124882/ENSG00000169252/ENSG00000242689/ENSG00000142961/ENSG00000169242/ENSG00000169032/ENSG00000109756/ENSG00000115966/ENSG00000182208/ENSG00000157168/ENSG00000182541/ENSG00000184304/ENSG00000023287/ENSG00000118193/ENSG00000138623/ENSG00000161202/ENSG00000173193/ENSG00000131023/ENSG00000074842/ENSG00000157764/ENSG00000176105/ENSG00000108984/ENSG00000157193/ENSG00000137936/ENSG00000103126/ENSG00000171791/ENSG00000050327/ENSG00000107140/ENSG00000136960/ENSG00000073712/ENSG00000164327/ENSG00000167034/ENSG00000154803/ENSG00000140992/ENSG00000136754
GO:0031204	GO:0031204	post-translational protein targeting to membrane, translocation	7	0.806855	1.67722	0.0169396	0.239941	0.223846	1683	tags=57%, list=12%, signal=50%	ENSG00000044574/ENSG00000058262/ENSG00000106803/ENSG00000025796
GO:0001909	GO:0001909	leukocyte mediated cytotoxicity	74	0.4294	1.48395	0.0170009	0.240456	0.224326	2939	tags=35%, list=21%, signal=28%	ENSG00000007171/ENSG00000168811/ENSG00000090339/ENSG00000111981/ENSG00000116514/ENSG00000110944/ENSG00000089041/ENSG00000204592/ENSG00000153879/ENSG00000204516/ENSG00000105329/ENSG00000204287/ENSG00000069974/ENSG00000170542/ENSG00000213918/ENSG00000204267/ENSG00000204525/ENSG00000204642/ENSG00000234745/ENSG00000134108/ENSG00000204520/ENSG00000092929/ENSG00000116786/ENSG00000170759/ENSG00000073008/ENSG00000130202
GO:2000253	GO:2000253	positive regulation of feeding behavior	3	0.921578	1.54319	0.0170684	0.241057	0.224887	989	tags=67%, list=7%, signal=62%	ENSG00000119508/ENSG00000258839
GO:0019098	GO:0019098	reproductive behavior	20	0.629068	1.68831	0.017205	0.241923	0.225695	852	tags=15%, list=6%, signal=14%	ENSG00000006128/ENSG00000008735/ENSG00000135919
GO:0006614	GO:0006614	SRP-dependent cotranslational protein targeting to membrane	19	0.626438	1.68313	0.0171609	0.241923	0.225695	2384	tags=63%, list=17%, signal=52%	ENSG00000058262/ENSG00000153037/ENSG00000100883/ENSG00000274012/ENSG00000182934/ENSG00000106803/ENSG00000167881/ENSG00000276168/ENSG00000025796/ENSG00000114850/ENSG00000144867/ENSG00000174780
GO:0006204	GO:0006204	IMP catabolic process	4	0.889119	1.6064	0.0171806	0.241923	0.225695	1193	tags=75%, list=9%, signal=69%	ENSG00000158125/ENSG00000198805/ENSG00000076685
GO:0042573	GO:0042573	retinoic acid metabolic process	23	-0.598625	-1.63658	0.0172508	0.242172	0.225928	1668	tags=52%, list=12%, signal=46%	ENSG00000185238/ENSG00000121064/ENSG00000196616/ENSG00000108242/ENSG00000160870/ENSG00000241635/ENSG00000138115/ENSG00000241119/ENSG00000196139/ENSG00000172955/ENSG00000140465/ENSG00000118514
GO:0045580	GO:0045580	regulation of T cell differentiation	111	0.4037	1.48634	0.0172729	0.242172	0.225928	1989	tags=26%, list=14%, signal=23%	ENSG00000124253/ENSG00000125347/ENSG00000137265/ENSG00000185338/ENSG00000104312/ENSG00000110944/ENSG00000083799/ENSG00000115598/ENSG00000164136/ENSG00000159216/ENSG00000167604/ENSG00000113916/ENSG00000204256/ENSG00000198805/ENSG00000204287/ENSG00000148516/ENSG00000100219/ENSG00000065000/ENSG00000141867/ENSG00000144802/ENSG00000136630/ENSG00000157764/ENSG00000100485/ENSG00000067606/ENSG00000110492/ENSG00000171223/ENSG00000164889/ENSG00000163939/ENSG00000135046
GO:0034390	GO:0034390	smooth muscle cell apoptotic process	23	0.590651	1.6445	0.0173861	0.243239	0.226923	1438	tags=30%, list=10%, signal=27%	ENSG00000168811/ENSG00000103257/ENSG00000150593/ENSG00000128272/ENSG00000096717/ENSG00000132170/ENSG00000166484
GO:0071675	GO:0071675	regulation of mononuclear cell migration	70	0.443762	1.51433	0.0173995	0.243239	0.226923	3070	tags=39%, list=22%, signal=30%	ENSG00000169245/ENSG00000168811/ENSG00000166923/ENSG00000271503/ENSG00000113811/ENSG00000197405/ENSG00000115009/ENSG00000179218/ENSG00000151694/ENSG00000114251/ENSG00000145147/ENSG00000130150/ENSG00000120129/ENSG00000110492/ENSG00000154305/ENSG00000106366/ENSG00000184371/ENSG00000100600/ENSG00000106299/ENSG00000158747/ENSG00000172939/ENSG00000169398/ENSG00000182621/ENSG00000198648/ENSG00000072786/ENSG00000107099/ENSG00000097007
GO:0042776	GO:0042776	proton motive force-driven mitochondrial ATP synthesis	66	-0.467663	-1.59643	0.0175144	0.244491	0.228091	5992	tags=73%, list=43%, signal=41%	ENSG00000130414/ENSG00000186010/ENSG00000167792/ENSG00000131495/ENSG00000090266/ENSG00000099624/ENSG00000023228/ENSG00000198786/ENSG00000099795/ENSG00000110717/ENSG00000154723/ENSG00000164258/ENSG00000166136/ENSG00000140990/ENSG00000204370/ENSG00000198886/ENSG00000213619/ENSG00000004779/ENSG00000241468/ENSG00000165264/ENSG00000167863/ENSG00000115286/ENSG00000128609/ENSG00000151366/ENSG00000065518/ENSG00000178127/ENSG00000158864/ENSG00000228253/ENSG00000117118/ENSG00000143252/ENSG00000160194/ENSG00000124172/ENSG00000152234/ENSG00000136521/ENSG00000167283/ENSG00000184752/ENSG00000170906/ENSG00000165629/ENSG00000109390/ENSG00000116459/ENSG00000241837/ENSG00000168653/ENSG00000176410/ENSG00000119421/ENSG00000169020/ENSG00000119013/ENSG00000183648/ENSG00000150756
GO:0042501	GO:0042501	serine phosphorylation of STAT protein	6	0.806935	1.63134	0.0175923	0.245224	0.228774	1037	tags=33%, list=8%, signal=31%	ENSG00000128342/ENSG00000147896
GO:0002228	GO:0002228	natural killer cell mediated immunity	38	0.529296	1.62656	0.0177281	0.245345	0.228887	3071	tags=47%, list=22%, signal=37%	ENSG00000168811/ENSG00000111981/ENSG00000116514/ENSG00000204592/ENSG00000153879/ENSG00000105329/ENSG00000069974/ENSG00000170542/ENSG00000204642/ENSG00000234745/ENSG00000134108/ENSG00000204520/ENSG00000092929/ENSG00000116786/ENSG00000170759/ENSG00000073008/ENSG00000130202/ENSG00000206503
GO:0042267	GO:0042267	natural killer cell mediated cytotoxicity	38	0.529296	1.62656	0.0177281	0.245345	0.228887	3071	tags=47%, list=22%, signal=37%	ENSG00000168811/ENSG00000111981/ENSG00000116514/ENSG00000204592/ENSG00000153879/ENSG00000105329/ENSG00000069974/ENSG00000170542/ENSG00000204642/ENSG00000234745/ENSG00000134108/ENSG00000204520/ENSG00000092929/ENSG00000116786/ENSG00000170759/ENSG00000073008/ENSG00000130202/ENSG00000206503
GO:0002676	GO:0002676	regulation of chronic inflammatory response	3	0.919702	1.54005	0.0176621	0.245345	0.228887	1112	tags=100%, list=8%, signal=92%	ENSG00000131203/ENSG00000271503/ENSG00000118503
GO:0010562	GO:0010562	positive regulation of phosphorus metabolic process	466	0.292411	1.27765	0.0176832	0.245345	0.228887	2040	tags=21%, list=15%, signal=18%	ENSG00000102760/ENSG00000007171/ENSG00000135842/ENSG00000128342/ENSG00000006210/ENSG00000168811/ENSG00000120337/ENSG00000122641/ENSG00000105550/ENSG00000166923/ENSG00000087074/ENSG00000139946/ENSG00000116584/ENSG00000104312/ENSG00000153162/ENSG00000109321/ENSG00000178607/ENSG00000162344/ENSG00000271503/ENSG00000110944/ENSG00000089041/ENSG00000162733/ENSG00000164136/ENSG00000167207/ENSG00000171867/ENSG00000189056/ENSG00000096968/ENSG00000110048/ENSG00000113070/ENSG00000130340/ENSG00000145777/ENSG00000026508/ENSG00000130758/ENSG00000151694/ENSG00000180353/ENSG00000143013/ENSG00000077782/ENSG00000175505/ENSG00000108342/ENSG00000217128/ENSG00000096717/ENSG00000112715/ENSG00000114251/ENSG00000111276/ENSG00000176170/ENSG00000140575/ENSG00000147896/ENSG00000105329/ENSG00000164244/ENSG00000136122/ENSG00000120889/ENSG00000052795/ENSG00000124882/ENSG00000169252/ENSG00000242689/ENSG00000142961/ENSG00000091409/ENSG00000142867/ENSG00000169242/ENSG00000169032/ENSG00000142627/ENSG00000109756/ENSG00000115966/ENSG00000182208/ENSG00000176915/ENSG00000173545/ENSG00000157168/ENSG00000182541/ENSG00000184304/ENSG00000023287/ENSG00000118193/ENSG00000138623/ENSG00000161202/ENSG00000173193/ENSG00000131023/ENSG00000074842/ENSG00000169403/ENSG00000157764/ENSG00000123983/ENSG00000176105/ENSG00000108984/ENSG00000092445/ENSG00000157193/ENSG00000137936/ENSG00000103126/ENSG00000171791/ENSG00000050327/ENSG00000107140/ENSG00000136960/ENSG00000105976/ENSG00000073712/ENSG00000164327/ENSG00000167034/ENSG00000154803/ENSG00000140992/ENSG00000158122/ENSG00000136754
GO:0045937	GO:0045937	positive regulation of phosphate metabolic process	466	0.292411	1.27765	0.0176832	0.245345	0.228887	2040	tags=21%, list=15%, signal=18%	ENSG00000102760/ENSG00000007171/ENSG00000135842/ENSG00000128342/ENSG00000006210/ENSG00000168811/ENSG00000120337/ENSG00000122641/ENSG00000105550/ENSG00000166923/ENSG00000087074/ENSG00000139946/ENSG00000116584/ENSG00000104312/ENSG00000153162/ENSG00000109321/ENSG00000178607/ENSG00000162344/ENSG00000271503/ENSG00000110944/ENSG00000089041/ENSG00000162733/ENSG00000164136/ENSG00000167207/ENSG00000171867/ENSG00000189056/ENSG00000096968/ENSG00000110048/ENSG00000113070/ENSG00000130340/ENSG00000145777/ENSG00000026508/ENSG00000130758/ENSG00000151694/ENSG00000180353/ENSG00000143013/ENSG00000077782/ENSG00000175505/ENSG00000108342/ENSG00000217128/ENSG00000096717/ENSG00000112715/ENSG00000114251/ENSG00000111276/ENSG00000176170/ENSG00000140575/ENSG00000147896/ENSG00000105329/ENSG00000164244/ENSG00000136122/ENSG00000120889/ENSG00000052795/ENSG00000124882/ENSG00000169252/ENSG00000242689/ENSG00000142961/ENSG00000091409/ENSG00000142867/ENSG00000169242/ENSG00000169032/ENSG00000142627/ENSG00000109756/ENSG00000115966/ENSG00000182208/ENSG00000176915/ENSG00000173545/ENSG00000157168/ENSG00000182541/ENSG00000184304/ENSG00000023287/ENSG00000118193/ENSG00000138623/ENSG00000161202/ENSG00000173193/ENSG00000131023/ENSG00000074842/ENSG00000169403/ENSG00000157764/ENSG00000123983/ENSG00000176105/ENSG00000108984/ENSG00000092445/ENSG00000157193/ENSG00000137936/ENSG00000103126/ENSG00000171791/ENSG00000050327/ENSG00000107140/ENSG00000136960/ENSG00000105976/ENSG00000073712/ENSG00000164327/ENSG00000167034/ENSG00000154803/ENSG00000140992/ENSG00000158122/ENSG00000136754
GO:0035813	GO:0035813	regulation of renal sodium excretion	5	-0.840997	-1.56931	0.0177888	0.245832	0.229342	1065	tags=60%, list=8%, signal=55%	ENSG00000134548/ENSG00000120937/ENSG00000078401
GO:0070233	GO:0070233	negative regulation of T cell apoptotic process	17	0.664186	1.73904	0.0178526	0.246361	0.229836	1900	tags=47%, list=14%, signal=41%	ENSG00000131203/ENSG00000271503/ENSG00000157514/ENSG00000081181/ENSG00000169242/ENSG00000008513/ENSG00000171791/ENSG00000119927
GO:0002443	GO:0002443	leukocyte mediated immunity	227	0.335627	1.37046	0.0180605	0.248519	0.231848	2851	tags=26%, list=21%, signal=21%	ENSG00000007171/ENSG00000119508/ENSG00000168811/ENSG00000090339/ENSG00000196352/ENSG00000111981/ENSG00000116514/ENSG00000110944/ENSG00000089041/ENSG00000204592/ENSG00000167207/ENSG00000153879/ENSG00000151694/ENSG00000113916/ENSG00000175505/ENSG00000204516/ENSG00000243414/ENSG00000111801/ENSG00000105329/ENSG00000188211/ENSG00000142867/ENSG00000204287/ENSG00000154710/ENSG00000033327/ENSG00000179348/ENSG00000069974/ENSG00000163961/ENSG00000144802/ENSG00000170542/ENSG00000169403/ENSG00000213918/ENSG00000220205/ENSG00000067606/ENSG00000165732/ENSG00000204267/ENSG00000115604/ENSG00000204525/ENSG00000162894/ENSG00000139370/ENSG00000140992/ENSG00000185507/ENSG00000204642/ENSG00000244731/ENSG00000159403/ENSG00000101017/ENSG00000234745/ENSG00000182326/ENSG00000134108/ENSG00000110395/ENSG00000204520/ENSG00000092929/ENSG00000182511/ENSG00000204590/ENSG00000163932/ENSG00000116786/ENSG00000134321/ENSG00000170759/ENSG00000073008/ENSG00000028137/ENSG00000115594
GO:0030522	GO:0030522	intracellular receptor signaling pathway	290	0.318069	1.32845	0.0180605	0.248519	0.231848	2422	tags=23%, list=18%, signal=20%	ENSG00000154451/ENSG00000119508/ENSG00000153234/ENSG00000213626/ENSG00000123358/ENSG00000289720/ENSG00000127528/ENSG00000204616/ENSG00000162645/ENSG00000104312/ENSG00000137193/ENSG00000111012/ENSG00000083799/ENSG00000167207/ENSG00000179218/ENSG00000096968/ENSG00000164749/ENSG00000197329/ENSG00000121060/ENSG00000096717/ENSG00000112033/ENSG00000148200/ENSG00000129657/ENSG00000144747/ENSG00000172819/ENSG00000126368/ENSG00000110330/ENSG00000118503/ENSG00000120686/ENSG00000069667/ENSG00000114861/ENSG00000116833/ENSG00000124225/ENSG00000173039/ENSG00000154370/ENSG00000067113/ENSG00000073282/ENSG00000008405/ENSG00000174738/ENSG00000184304/ENSG00000132170/ENSG00000009790/ENSG00000131023/ENSG00000204160/ENSG00000108984/ENSG00000135114/ENSG00000177463/ENSG00000151414/ENSG00000110446/ENSG00000145365/ENSG00000168610/ENSG00000113712/ENSG00000012822/ENSG00000107643/ENSG00000072310/ENSG00000167034/ENSG00000139370/ENSG00000185507/ENSG00000106052/ENSG00000101782/ENSG00000197122/ENSG00000173153/ENSG00000100393/ENSG00000078747/ENSG00000179094/ENSG00000101695/ENSG00000131408/ENSG00000204610
GO:0033280	GO:0033280	response to vitamin D	24	0.598967	1.68949	0.0181916	0.249967	0.233199	1299	tags=33%, list=9%, signal=30%	ENSG00000169245/ENSG00000113739/ENSG00000137193/ENSG00000111012/ENSG00000129355/ENSG00000121060/ENSG00000041982/ENSG00000165272
GO:0000724	GO:0000724	double-strand break repair via homologous recombination	158	-0.395735	-1.52669	0.0182741	0.250743	0.233923	2122	tags=34%, list=15%, signal=29%	ENSG00000225830/ENSG00000004487/ENSG00000081177/ENSG00000075624/ENSG00000005156/ENSG00000167674/ENSG00000015285/ENSG00000104738/ENSG00000112983/ENSG00000175792/ENSG00000178295/ENSG00000102241/ENSG00000112118/ENSG00000117748/ENSG00000106399/ENSG00000132436/ENSG00000108384/ENSG00000132383/ENSG00000163029/ENSG00000182185/ENSG00000173928/ENSG00000161010/ENSG00000020922/ENSG00000139579/ENSG00000126215/ENSG00000189079/ENSG00000156384/ENSG00000111602/ENSG00000169189/ENSG00000101040/ENSG00000178966/ENSG00000125885/ENSG00000076003/ENSG00000085999/ENSG00000187790/ENSG00000188827/ENSG00000160949/ENSG00000198690/ENSG00000100297/ENSG00000133302/ENSG00000093009/ENSG00000131153/ENSG00000147536/ENSG00000185480/ENSG00000175643/ENSG00000146263/ENSG00000012048/ENSG00000097046/ENSG00000111247/ENSG00000073111/ENSG00000196584/ENSG00000197299/ENSG00000276043/ENSG00000051341
GO:2000406	GO:2000406	positive regulation of T cell migration	25	0.575059	1.63439	0.0183343	0.250908	0.234077	951	tags=24%, list=7%, signal=22%	ENSG00000169245/ENSG00000271503/ENSG00000113811/ENSG00000115009/ENSG00000151694/ENSG00000114251
GO:0070482	GO:0070482	response to oxygen levels	252	0.324982	1.33798	0.0183382	0.250908	0.234077	1468	tags=16%, list=11%, signal=15%	ENSG00000102760/ENSG00000113739/ENSG00000007171/ENSG00000124253/ENSG00000141682/ENSG00000128342/ENSG00000153234/ENSG00000122641/ENSG00000149428/ENSG00000103257/ENSG00000170345/ENSG00000168209/ENSG00000113742/ENSG00000166598/ENSG00000159399/ENSG00000162733/ENSG00000117394/ENSG00000148926/ENSG00000173846/ENSG00000151694/ENSG00000134013/ENSG00000128272/ENSG00000104419/ENSG00000096717/ENSG00000118513/ENSG00000090020/ENSG00000120738/ENSG00000112715/ENSG00000112033/ENSG00000111276/ENSG00000105329/ENSG00000110330/ENSG00000185624/ENSG00000069667/ENSG00000137449/ENSG00000115966/ENSG00000177000/ENSG00000165272/ENSG00000132170/ENSG00000196365/ENSG00000136997
GO:1904627	GO:1904627	response to phorbol 13-acetate 12-myristate	7	0.796809	1.65634	0.0184387	0.250976	0.23414	1415	tags=43%, list=10%, signal=38%	ENSG00000124253/ENSG00000170345/ENSG00000184304
GO:1904628	GO:1904628	cellular response to phorbol 13-acetate 12-myristate	7	0.796809	1.65634	0.0184387	0.250976	0.23414	1415	tags=43%, list=10%, signal=38%	ENSG00000124253/ENSG00000170345/ENSG00000184304
GO:0000725	GO:0000725	recombinational repair	163	-0.400846	-1.54936	0.0184472	0.250976	0.23414	3767	tags=35%, list=27%, signal=26%	ENSG00000225830/ENSG00000004487/ENSG00000081177/ENSG00000075624/ENSG00000005156/ENSG00000167674/ENSG00000015285/ENSG00000104738/ENSG00000125319/ENSG00000112983/ENSG00000175792/ENSG00000178295/ENSG00000102241/ENSG00000112118/ENSG00000117748/ENSG00000106399/ENSG00000132436/ENSG00000108384/ENSG00000132383/ENSG00000163029/ENSG00000079246/ENSG00000182185/ENSG00000173928/ENSG00000161010/ENSG00000020922/ENSG00000139579/ENSG00000126215/ENSG00000189079/ENSG00000156384/ENSG00000111602/ENSG00000169189/ENSG00000101040/ENSG00000178966/ENSG00000125885/ENSG00000076003/ENSG00000085999/ENSG00000187790/ENSG00000188827/ENSG00000160949/ENSG00000198690/ENSG00000100297/ENSG00000133302/ENSG00000093009/ENSG00000131153/ENSG00000147536/ENSG00000185480/ENSG00000138658/ENSG00000175643/ENSG00000146263/ENSG00000012048/ENSG00000097046/ENSG00000111247/ENSG00000073111/ENSG00000196584/ENSG00000197299/ENSG00000276043/ENSG00000051341
GO:0002705	GO:0002705	positive regulation of leukocyte mediated immunity	90	0.41672	1.48627	0.0184319	0.250976	0.23414	3417	tags=36%, list=25%, signal=27%	ENSG00000007171/ENSG00000168811/ENSG00000196352/ENSG00000111981/ENSG00000110944/ENSG00000089041/ENSG00000204592/ENSG00000167207/ENSG00000175505/ENSG00000204516/ENSG00000243414/ENSG00000105329/ENSG00000204287/ENSG00000169403/ENSG00000067606/ENSG00000165732/ENSG00000204267/ENSG00000115604/ENSG00000204525/ENSG00000204642/ENSG00000234745/ENSG00000204520/ENSG00000134321/ENSG00000073008/ENSG00000115594/ENSG00000130202/ENSG00000206503/ENSG00000172175/ENSG00000174953/ENSG00000109685/ENSG00000166710/ENSG00000196843
GO:0061370	GO:0061370	testosterone biosynthetic process	3	-0.924607	-1.50479	0.0184757	0.251009	0.234172	768	tags=67%, list=6%, signal=63%	ENSG00000277893/ENSG00000196139
GO:2000403	GO:2000403	positive regulation of lymphocyte migration	27	0.558538	1.60265	0.0185242	0.251315	0.234457	951	tags=22%, list=7%, signal=21%	ENSG00000169245/ENSG00000271503/ENSG00000113811/ENSG00000115009/ENSG00000151694/ENSG00000114251
GO:0070943	GO:0070943	neutrophil-mediated killing of symbiont cell	7	-0.772191	-1.58696	0.0185895	0.251846	0.234952	2113	tags=57%, list=15%, signal=48%	ENSG00000174885/ENSG00000172936/ENSG00000118520/ENSG00000124875
GO:0007093	GO:0007093	mitotic cell cycle checkpoint signaling	134	-0.428834	-1.64391	0.0186598	0.252443	0.235509	2784	tags=33%, list=20%, signal=26%	ENSG00000159593/ENSG00000163322/ENSG00000154767/ENSG00000169372/ENSG00000184445/ENSG00000134690/ENSG00000136861/ENSG00000012174/ENSG00000161010/ENSG00000020922/ENSG00000166851/ENSG00000002822/ENSG00000170855/ENSG00000110092/ENSG00000185515/ENSG00000040275/ENSG00000139579/ENSG00000126215/ENSG00000089685/ENSG00000106144/ENSG00000213689/ENSG00000138376/ENSG00000099910/ENSG00000145632/ENSG00000080986/ENSG00000170364/ENSG00000183765/ENSG00000075131/ENSG00000144554/ENSG00000071539/ENSG00000122952/ENSG00000012048/ENSG00000165891/ENSG00000143476/ENSG00000085840/ENSG00000169679/ENSG00000092853/ENSG00000137812/ENSG00000112742/ENSG00000152253/ENSG00000197299/ENSG00000143228/ENSG00000161888/ENSG00000156970
GO:1901342	GO:1901342	regulation of vasculature development	179	0.358872	1.40998	0.0187675	0.253545	0.236538	2315	tags=31%, list=17%, signal=26%	ENSG00000169245/ENSG00000102760/ENSG00000140105/ENSG00000128165/ENSG00000166923/ENSG00000174951/ENSG00000127528/ENSG00000136826/ENSG00000154734/ENSG00000198719/ENSG00000159399/ENSG00000133639/ENSG00000054598/ENSG00000197405/ENSG00000148926/ENSG00000159216/ENSG00000169031/ENSG00000169429/ENSG00000115415/ENSG00000134954/ENSG00000096717/ENSG00000112715/ENSG00000114251/ENSG00000176170/ENSG00000105329/ENSG00000118503/ENSG00000169242/ENSG00000031698/ENSG00000142627/ENSG00000173039/ENSG00000115966/ENSG00000179348/ENSG00000100219/ENSG00000184304/ENSG00000132170/ENSG00000166484/ENSG00000123908/ENSG00000163349/ENSG00000163638/ENSG00000074842/ENSG00000147649/ENSG00000117525/ENSG00000185359/ENSG00000168610/ENSG00000110492/ENSG00000185591/ENSG00000065970/ENSG00000140992/ENSG00000104067/ENSG00000135821/ENSG00000134318/ENSG00000106366/ENSG00000204315/ENSG00000101017/ENSG00000138685
GO:0002700	GO:0002700	regulation of production of molecular mediator of immune response	116	0.378396	1.40575	0.0188024	0.253662	0.236646	2077	tags=23%, list=15%, signal=20%	ENSG00000119508/ENSG00000156515/ENSG00000128590/ENSG00000103257/ENSG00000196352/ENSG00000104312/ENSG00000128604/ENSG00000089041/ENSG00000204592/ENSG00000167207/ENSG00000113916/ENSG00000175505/ENSG00000198833/ENSG00000096717/ENSG00000114251/ENSG00000243414/ENSG00000105329/ENSG00000142867/ENSG00000154710/ENSG00000100219/ENSG00000138623/ENSG00000110218/ENSG00000067606/ENSG00000165732/ENSG00000115604/ENSG00000139370/ENSG00000204642
GO:0010469	GO:0010469	regulation of signaling receptor activity	54	0.506145	1.65922	0.0190087	0.255416	0.238282	1422	tags=26%, list=10%, signal=23%	ENSG00000196517/ENSG00000013588/ENSG00000166923/ENSG00000143786/ENSG00000169174/ENSG00000170579/ENSG00000189056/ENSG00000008735/ENSG00000114423/ENSG00000096968/ENSG00000151694/ENSG00000124151/ENSG00000169252/ENSG00000132170
GO:0043374	GO:0043374	CD8-positive, alpha-beta T cell differentiation	7	0.793826	1.65014	0.0190383	0.255416	0.238282	1952	tags=71%, list=14%, signal=61%	ENSG00000125347/ENSG00000185338/ENSG00000159216/ENSG00000171791/ENSG00000164889
GO:0097396	GO:0097396	response to interleukin-17	13	0.675968	1.64262	0.0190648	0.255416	0.238282	1799	tags=38%, list=13%, signal=33%	ENSG00000169245/ENSG00000184557/ENSG00000109320/ENSG00000144802/ENSG00000168610
GO:0097398	GO:0097398	cellular response to interleukin-17	13	0.675968	1.64262	0.0190648	0.255416	0.238282	1799	tags=38%, list=13%, signal=33%	ENSG00000169245/ENSG00000184557/ENSG00000109320/ENSG00000144802/ENSG00000168610
GO:0045454	GO:0045454	cell redox homeostasis	36	0.508592	1.55659	0.0189865	0.255416	0.238282	465	tags=11%, list=3%, signal=11%	ENSG00000007171/ENSG00000175197/ENSG00000197496/ENSG00000131871
GO:0021872	GO:0021872	forebrain generation of neurons	25	0.568403	1.61547	0.0192143	0.255495	0.238357	1648	tags=28%, list=12%, signal=25%	ENSG00000118257/ENSG00000122641/ENSG00000077782/ENSG00000109756/ENSG00000179348/ENSG00000130449/ENSG00000130827
GO:0006577	GO:0006577	amino-acid betaine metabolic process	15	-0.651801	-1.61103	0.0191685	0.255495	0.238357	3330	tags=60%, list=24%, signal=46%	ENSG00000185973/ENSG00000129151/ENSG00000115361/ENSG00000164904/ENSG00000117054/ENSG00000132837/ENSG00000157184/ENSG00000005469/ENSG00000016391
GO:0045341	GO:0045341	MHC class I biosynthetic process	4	0.881585	1.59279	0.0193092	0.255495	0.238357	528	tags=50%, list=4%, signal=48%	ENSG00000179583/ENSG00000140853
GO:0045343	GO:0045343	regulation of MHC class I biosynthetic process	4	0.881585	1.59279	0.0193092	0.255495	0.238357	528	tags=50%, list=4%, signal=48%	ENSG00000179583/ENSG00000140853
GO:0140650	GO:0140650	radial glia-guided pyramidal neuron migration	4	0.881574	1.59277	0.0193092	0.255495	0.238357	735	tags=50%, list=5%, signal=47%	ENSG00000166579/ENSG00000173406
GO:0019695	GO:0019695	choline metabolic process	5	-0.838777	-1.56516	0.0193092	0.255495	0.238357	2066	tags=80%, list=15%, signal=68%	ENSG00000164904/ENSG00000132837/ENSG00000114200/ENSG00000016391
GO:0150103	GO:0150103	reactive gliosis	5	-0.838736	-1.56509	0.0193092	0.255495	0.238357	103	tags=60%, list=1%, signal=60%	ENSG00000133424/ENSG00000085998/ENSG00000121361
GO:0042102	GO:0042102	positive regulation of T cell proliferation	50	0.480866	1.5577	0.0192908	0.255495	0.238357	2815	tags=40%, list=20%, signal=32%	ENSG00000120217/ENSG00000196352/ENSG00000104312/ENSG00000139514/ENSG00000271503/ENSG00000113811/ENSG00000110944/ENSG00000204592/ENSG00000164136/ENSG00000096968/ENSG00000198805/ENSG00000103855/ENSG00000119927/ENSG00000160223/ENSG00000135046/ENSG00000134352/ENSG00000049130/ENSG00000272398/ENSG00000071051/ENSG00000125657
GO:0042692	GO:0042692	muscle cell differentiation	252	0.324097	1.33434	0.0191297	0.255495	0.238357	2119	tags=22%, list=15%, signal=19%	ENSG00000169245/ENSG00000138755/ENSG00000116761/ENSG00000006652/ENSG00000166923/ENSG00000131018/ENSG00000180535/ENSG00000131196/ENSG00000159200/ENSG00000102554/ENSG00000198719/ENSG00000132510/ENSG00000150593/ENSG00000130513/ENSG00000078114/ENSG00000174437/ENSG00000148926/ENSG00000101096/ENSG00000179218/ENSG00000164683/ENSG00000096717/ENSG00000127578/ENSG00000090020/ENSG00000115641/ENSG00000104936/ENSG00000112715/ENSG00000142178/ENSG00000008294/ENSG00000105329/ENSG00000125266/ENSG00000124882/ENSG00000023902/ENSG00000069667/ENSG00000114861/ENSG00000113083/ENSG00000148516/ENSG00000100219/ENSG00000157168/ENSG00000163132/ENSG00000184304/ENSG00000136807/ENSG00000138347/ENSG00000112531/ENSG00000123095/ENSG00000165806/ENSG00000068305/ENSG00000112658/ENSG00000171791/ENSG00000181027/ENSG00000060069/ENSG00000135334/ENSG00000047597/ENSG00000177731/ENSG00000068024/ENSG00000011304
GO:0050932	GO:0050932	regulation of pigment cell differentiation	6	0.803284	1.62395	0.0193662	0.2559	0.238734	2392	tags=83%, list=17%, signal=69%	ENSG00000163638/ENSG00000104164/ENSG00000088256/ENSG00000171791/ENSG00000049130
GO:0033047	GO:0033047	regulation of mitotic sister chromatid segregation	52	-0.544228	-1.77429	0.0194924	0.2572	0.239947	2010	tags=31%, list=15%, signal=26%	ENSG00000166851/ENSG00000002822/ENSG00000040275/ENSG00000126215/ENSG00000089685/ENSG00000099910/ENSG00000080986/ENSG00000071539/ENSG00000122952/ENSG00000169679/ENSG00000137812/ENSG00000112742/ENSG00000152253/ENSG00000143228/ENSG00000161888/ENSG00000156970
GO:1905330	GO:1905330	regulation of morphogenesis of an epithelium	33	0.537218	1.61779	0.0195446	0.2572	0.239947	1201	tags=27%, list=9%, signal=25%	ENSG00000169245/ENSG00000128342/ENSG00000166923/ENSG00000077782/ENSG00000112715/ENSG00000114251/ENSG00000074527/ENSG00000125618/ENSG00000114861
GO:0055082	GO:0055082	intracellular chemical homeostasis	447	0.29737	1.29561	0.0195195	0.2572	0.239947	2334	tags=20%, list=17%, signal=17%	ENSG00000169245/ENSG00000138755/ENSG00000169248/ENSG00000113739/ENSG00000051108/ENSG00000175197/ENSG00000124253/ENSG00000006210/ENSG00000090339/ENSG00000156515/ENSG00000105550/ENSG00000178752/ENSG00000147614/ENSG00000153162/ENSG00000166598/ENSG00000156299/ENSG00000159399/ENSG00000178607/ENSG00000151012/ENSG00000271503/ENSG00000113811/ENSG00000089041/ENSG00000149527/ENSG00000174437/ENSG00000171867/ENSG00000179218/ENSG00000185950/ENSG00000110048/ENSG00000005700/ENSG00000008283/ENSG00000005059/ENSG00000187193/ENSG00000172375/ENSG00000120519/ENSG00000156510/ENSG00000104635/ENSG00000141568/ENSG00000240230/ENSG00000158158/ENSG00000128272/ENSG00000096717/ENSG00000090020/ENSG00000104936/ENSG00000109501/ENSG00000114251/ENSG00000070961/ENSG00000165813/ENSG00000112473/ENSG00000126368/ENSG00000188092/ENSG00000198355/ENSG00000162695/ENSG00000100219/ENSG00000291095/ENSG00000154127/ENSG00000184304/ENSG00000147642/ENSG00000136997/ENSG00000205362/ENSG00000136868/ENSG00000115419/ENSG00000143761/ENSG00000162769/ENSG00000100889/ENSG00000143153/ENSG00000112658/ENSG00000171791/ENSG00000164916/ENSG00000147416/ENSG00000071967/ENSG00000050393/ENSG00000164889/ENSG00000047597/ENSG00000205364/ENSG00000140992/ENSG00000198417/ENSG00000125144/ENSG00000156381/ENSG00000131943/ENSG00000134851/ENSG00000164038/ENSG00000073921/ENSG00000121879/ENSG00000143952/ENSG00000169504/ENSG00000101017/ENSG00000133657/ENSG00000138685/ENSG00000136888/ENSG00000110911
GO:0090330	GO:0090330	regulation of platelet aggregation	13	0.674032	1.63792	0.0196469	0.25816	0.240843	3499	tags=69%, list=25%, signal=52%	ENSG00000096968/ENSG00000111252/ENSG00000135919/ENSG00000154127/ENSG00000134352/ENSG00000010278/ENSG00000163932/ENSG00000154229/ENSG00000158769
GO:0070555	GO:0070555	response to interleukin-1	86	0.417415	1.48134	0.0196711	0.25816	0.240843	1245	tags=21%, list=9%, signal=19%	ENSG00000124253/ENSG00000006210/ENSG00000100784/ENSG00000127528/ENSG00000117228/ENSG00000162645/ENSG00000104312/ENSG00000271503/ENSG00000115598/ENSG00000115009/ENSG00000136689/ENSG00000169429/ENSG00000164164/ENSG00000120738/ENSG00000126368/ENSG00000069667/ENSG00000173039/ENSG00000177000
GO:0035459	GO:0035459	vesicle cargo loading	29	0.56546	1.65179	0.0198052	0.259484	0.242078	2237	tags=48%, list=16%, signal=41%	ENSG00000186480/ENSG00000150961/ENSG00000101310/ENSG00000138674/ENSG00000113615/ENSG00000138069/ENSG00000065000/ENSG00000125875/ENSG00000086598/ENSG00000157020/ENSG00000288784/ENSG00000154305/ENSG00000170348/ENSG00000073921
GO:0007405	GO:0007405	neuroblast proliferation	45	0.492269	1.55638	0.0198258	0.259484	0.242078	1270	tags=18%, list=9%, signal=16%	ENSG00000140511/ENSG00000006210/ENSG00000106948/ENSG00000116584/ENSG00000077782/ENSG00000112715/ENSG00000038427/ENSG00000179348
GO:0030183	GO:0030183	B cell differentiation	84	0.428083	1.50441	0.0198846	0.2599	0.242466	2125	tags=26%, list=15%, signal=22%	ENSG00000122641/ENSG00000128590/ENSG00000140968/ENSG00000198719/ENSG00000162298/ENSG00000083799/ENSG00000153879/ENSG00000095585/ENSG00000151694/ENSG00000113916/ENSG00000175505/ENSG00000217128/ENSG00000147896/ENSG00000112473/ENSG00000100219/ENSG00000168264/ENSG00000144802/ENSG00000008513/ENSG00000171791/ENSG00000152518/ENSG00000068024/ENSG00000067082
GO:0019835	GO:0019835	cytolysis	6	0.800076	1.61747	0.0199576	0.26015	0.242699	235	tags=50%, list=2%, signal=49%	ENSG00000154451/ENSG00000117228/ENSG00000162645
GO:0051715	GO:0051715	cytolysis in another organism	6	0.800076	1.61747	0.0199576	0.26015	0.242699	235	tags=50%, list=2%, signal=49%	ENSG00000154451/ENSG00000117228/ENSG00000162645
GO:0030003	GO:0030003	intracellular monoatomic cation homeostasis	317	0.314126	1.31851	0.0199918	0.260244	0.242787	2334	tags=21%, list=17%, signal=17%	ENSG00000169245/ENSG00000138755/ENSG00000169248/ENSG00000113739/ENSG00000051108/ENSG00000175197/ENSG00000006210/ENSG00000178752/ENSG00000147614/ENSG00000153162/ENSG00000166598/ENSG00000271503/ENSG00000113811/ENSG00000089041/ENSG00000149527/ENSG00000174437/ENSG00000171867/ENSG00000179218/ENSG00000005700/ENSG00000008283/ENSG00000005059/ENSG00000187193/ENSG00000120519/ENSG00000104635/ENSG00000240230/ENSG00000158158/ENSG00000128272/ENSG00000090020/ENSG00000104936/ENSG00000109501/ENSG00000114251/ENSG00000070961/ENSG00000112473/ENSG00000188092/ENSG00000162695/ENSG00000291095/ENSG00000154127/ENSG00000184304/ENSG00000136997/ENSG00000205362/ENSG00000136868/ENSG00000143761/ENSG00000162769/ENSG00000143153/ENSG00000171791/ENSG00000147416/ENSG00000071967/ENSG00000050393/ENSG00000164889/ENSG00000047597/ENSG00000205364/ENSG00000140992/ENSG00000198417/ENSG00000125144/ENSG00000156381/ENSG00000131943/ENSG00000134851/ENSG00000073921/ENSG00000143952/ENSG00000169504/ENSG00000101017/ENSG00000133657/ENSG00000138685/ENSG00000136888/ENSG00000110911
GO:0036293	GO:0036293	response to decreased oxygen levels	231	0.335724	1.37077	0.0201099	0.261429	0.243892	1468	tags=17%, list=11%, signal=16%	ENSG00000102760/ENSG00000113739/ENSG00000007171/ENSG00000124253/ENSG00000141682/ENSG00000128342/ENSG00000153234/ENSG00000122641/ENSG00000149428/ENSG00000170345/ENSG00000168209/ENSG00000113742/ENSG00000166598/ENSG00000159399/ENSG00000162733/ENSG00000117394/ENSG00000148926/ENSG00000173846/ENSG00000151694/ENSG00000134013/ENSG00000128272/ENSG00000104419/ENSG00000096717/ENSG00000118513/ENSG00000090020/ENSG00000120738/ENSG00000112715/ENSG00000112033/ENSG00000111276/ENSG00000105329/ENSG00000110330/ENSG00000185624/ENSG00000069667/ENSG00000137449/ENSG00000115966/ENSG00000177000/ENSG00000165272/ENSG00000132170/ENSG00000196365/ENSG00000136997
GO:0007089	GO:0007089	traversing start control point of mitotic cell cycle	4	0.878128	1.58654	0.0202214	0.26226	0.244668	175	tags=25%, list=1%, signal=25%	ENSG00000094804
GO:0002703	GO:0002703	regulation of leukocyte mediated immunity	141	0.36836	1.40189	0.0202282	0.26226	0.244668	2077	tags=21%, list=15%, signal=18%	ENSG00000007171/ENSG00000168811/ENSG00000090339/ENSG00000196352/ENSG00000111981/ENSG00000110944/ENSG00000089041/ENSG00000204592/ENSG00000167207/ENSG00000113916/ENSG00000175505/ENSG00000204516/ENSG00000243414/ENSG00000105329/ENSG00000204287/ENSG00000154710/ENSG00000033327/ENSG00000179348/ENSG00000170542/ENSG00000169403/ENSG00000213918/ENSG00000067606/ENSG00000165732/ENSG00000204267/ENSG00000115604/ENSG00000204525/ENSG00000139370/ENSG00000140992/ENSG00000204642
GO:0010819	GO:0010819	regulation of T cell chemotaxis	10	0.7353	1.67507	0.0202933	0.262399	0.244797	951	tags=40%, list=7%, signal=37%	ENSG00000169245/ENSG00000271503/ENSG00000151694/ENSG00000114251
GO:0002768	GO:0002768	immune response-regulating cell surface receptor signaling pathway	196	0.336532	1.33982	0.0202925	0.262399	0.244797	3218	tags=33%, list=23%, signal=25%	ENSG00000119508/ENSG00000117228/ENSG00000104312/ENSG00000083799/ENSG00000197405/ENSG00000167207/ENSG00000171867/ENSG00000101096/ENSG00000147324/ENSG00000026950/ENSG00000114423/ENSG00000125826/ENSG00000095585/ENSG00000167604/ENSG00000197329/ENSG00000151422/ENSG00000112763/ENSG00000204516/ENSG00000243414/ENSG00000111801/ENSG00000198961/ENSG00000126368/ENSG00000118503/ENSG00000142867/ENSG00000114861/ENSG00000173039/ENSG00000154710/ENSG00000109320/ENSG00000144802/ENSG00000188313/ENSG00000157764/ENSG00000176105/ENSG00000103855/ENSG00000123609/ENSG00000005339/ENSG00000171791/ENSG00000107643/ENSG00000162894/ENSG00000160223/ENSG00000106052/ENSG00000197122/ENSG00000121879/ENSG00000101017/ENSG00000100393/ENSG00000027075/ENSG00000118046/ENSG00000204463/ENSG00000076984/ENSG00000120690/ENSG00000272398/ENSG00000184381/ENSG00000163932/ENSG00000068079/ENSG00000169398/ENSG00000203896/ENSG00000130202/ENSG00000177425/ENSG00000097007/ENSG00000206503/ENSG00000180370/ENSG00000172175/ENSG00000168884/ENSG00000291104/ENSG00000164010
GO:0090231	GO:0090231	regulation of spindle checkpoint	21	-0.590553	-1.59328	0.0206714	0.265508	0.247698	3411	tags=48%, list=25%, signal=36%	ENSG00000134057/ENSG00000178295/ENSG00000134690/ENSG00000136861/ENSG00000002822/ENSG00000126215/ENSG00000089685/ENSG00000080986/ENSG00000122952/ENSG00000137812
GO:0007131	GO:0007131	reciprocal meiotic recombination	35	-0.522566	-1.56769	0.0206409	0.265508	0.247698	2970	tags=46%, list=21%, signal=36%	ENSG00000197774/ENSG00000175279/ENSG00000108384/ENSG00000182185/ENSG00000020922/ENSG00000119684/ENSG00000178966/ENSG00000085999/ENSG00000187790/ENSG00000188827/ENSG00000144554/ENSG00000071539/ENSG00000136492/ENSG00000126856/ENSG00000131747/ENSG00000111247
GO:0140527	GO:0140527	reciprocal homologous recombination	35	-0.522566	-1.56769	0.0206409	0.265508	0.247698	2970	tags=46%, list=21%, signal=36%	ENSG00000197774/ENSG00000175279/ENSG00000108384/ENSG00000182185/ENSG00000020922/ENSG00000119684/ENSG00000178966/ENSG00000085999/ENSG00000187790/ENSG00000188827/ENSG00000144554/ENSG00000071539/ENSG00000136492/ENSG00000126856/ENSG00000131747/ENSG00000111247
GO:0046718	GO:0046718	symbiont entry into host cell	117	0.37936	1.41327	0.0206588	0.265508	0.247698	1983	tags=22%, list=14%, signal=19%	ENSG00000179583/ENSG00000090339/ENSG00000196352/ENSG00000289720/ENSG00000204616/ENSG00000105281/ENSG00000260314/ENSG00000130164/ENSG00000139514/ENSG00000141458/ENSG00000121060/ENSG00000132256/ENSG00000185803/ENSG00000125266/ENSG00000184012/ENSG00000185624/ENSG00000080561/ENSG00000168003/ENSG00000142627/ENSG00000154370/ENSG00000188313/ENSG00000164171/ENSG00000092445/ENSG00000185885/ENSG00000173020/ENSG00000234127
GO:0009896	GO:0009896	positive regulation of catabolic process	462	0.29003	1.26972	0.020571	0.265508	0.247698	3794	tags=36%, list=27%, signal=27%	ENSG00000051108/ENSG00000101255/ENSG00000105550/ENSG00000289720/ENSG00000130766/ENSG00000070540/ENSG00000104312/ENSG00000130164/ENSG00000107864/ENSG00000169174/ENSG00000089041/ENSG00000166289/ENSG00000100226/ENSG00000167207/ENSG00000011198/ENSG00000173846/ENSG00000088038/ENSG00000162236/ENSG00000112941/ENSG00000114423/ENSG00000185950/ENSG00000151014/ENSG00000130340/ENSG00000178381/ENSG00000160360/ENSG00000175224/ENSG00000123395/ENSG00000096717/ENSG00000132256/ENSG00000081479/ENSG00000109501/ENSG00000114251/ENSG00000111276/ENSG00000013374/ENSG00000123240/ENSG00000176641/ENSG00000214655/ENSG00000100596/ENSG00000118503/ENSG00000071575/ENSG00000169252/ENSG00000080561/ENSG00000147894/ENSG00000198742/ENSG00000163659/ENSG00000173334/ENSG00000176046/ENSG00000177169/ENSG00000184304/ENSG00000196998/ENSG00000123908/ENSG00000023287/ENSG00000105939/ENSG00000204348/ENSG00000129245/ENSG00000112531/ENSG00000095787/ENSG00000147649/ENSG00000181852/ENSG00000179134/ENSG00000020577/ENSG00000120699/ENSG00000130147/ENSG00000103126/ENSG00000182087/ENSG00000151929/ENSG00000113712/ENSG00000181588/ENSG00000176994/ENSG00000138942/ENSG00000152518/ENSG00000154803/ENSG00000158122/ENSG00000109686/ENSG00000007944/ENSG00000150867/ENSG00000265808/ENSG00000109670/ENSG00000105325/ENSG00000110244/ENSG00000134318/ENSG00000173548/ENSG00000140807/ENSG00000136436/ENSG00000078747/ENSG00000100284/ENSG00000118217/ENSG00000166889/ENSG00000167705/ENSG00000118046/ENSG00000229474/ENSG00000075785/ENSG00000204463/ENSG00000107404/ENSG00000112183/ENSG00000118873/ENSG00000011405/ENSG00000110046/ENSG00000104765/ENSG00000105373/ENSG00000049759/ENSG00000128016/ENSG00000130203/ENSG00000272886/ENSG00000078687/ENSG00000153395/ENSG00000160445/ENSG00000163932/ENSG00000156502/ENSG00000091542/ENSG00000028137/ENSG00000080802/ENSG00000169398/ENSG00000105723/ENSG00000001084/ENSG00000102225/ENSG00000100359/ENSG00000149658/ENSG00000068903/ENSG00000177666/ENSG00000269858/ENSG00000172977/ENSG00000101266/ENSG00000092148/ENSG00000088247/ENSG00000134744/ENSG00000180953/ENSG00000014123/ENSG00000097033/ENSG00000185122/ENSG00000077348/ENSG00000085978/ENSG00000125107/ENSG00000002330/ENSG00000174953/ENSG00000100225/ENSG00000196235/ENSG00000204388/ENSG00000118689/ENSG00000100644/ENSG00000196396/ENSG00000135018/ENSG00000165280/ENSG00000104969/ENSG00000104904/ENSG00000117399/ENSG00000100354/ENSG00000183735/ENSG00000135473/ENSG00000080815/ENSG00000065135/ENSG00000009307/ENSG00000168646/ENSG00000111596/ENSG00000072609/ENSG00000204389/ENSG00000245848/ENSG00000133265/ENSG00000158545/ENSG00000213923/ENSG00000166908/ENSG00000144580/ENSG00000165912/ENSG00000131507/ENSG00000102096
GO:0140970	GO:0140970	AIM2 inflammasome complex assembly	4	0.876693	1.58395	0.0208295	0.267183	0.249261	1260	tags=75%, list=9%, signal=68%	ENSG00000154451/ENSG00000162645/ENSG00000154370
GO:0007386	GO:0007386	compartment pattern specification	3	0.914495	1.53133	0.0209273	0.26808	0.250097	320	tags=33%, list=2%, signal=33%	ENSG00000198719
GO:0071542	GO:0071542	dopaminergic neuron differentiation	20	0.619251	1.66197	0.0210947	0.268115	0.25013	951	tags=30%, list=7%, signal=28%	ENSG00000153234/ENSG00000158955/ENSG00000145050/ENSG00000156299/ENSG00000112715/ENSG00000114251
GO:0002517	GO:0002517	T cell tolerance induction	7	0.790694	1.64363	0.021137	0.268115	0.25013	577	tags=43%, list=4%, signal=41%	ENSG00000131203/ENSG00000289720/ENSG00000114423
GO:0002664	GO:0002664	regulation of T cell tolerance induction	7	0.790694	1.64363	0.021137	0.268115	0.25013	577	tags=43%, list=4%, signal=41%	ENSG00000131203/ENSG00000289720/ENSG00000114423
GO:0010832	GO:0010832	negative regulation of myotube differentiation	6	0.797569	1.6124	0.0211402	0.268115	0.25013	2621	tags=83%, list=19%, signal=68%	ENSG00000180535/ENSG00000100219/ENSG00000123095/ENSG00000068024/ENSG00000108840
GO:0032623	GO:0032623	interleukin-2 production	35	0.5257	1.59095	0.0211465	0.268115	0.25013	3161	tags=51%, list=23%, signal=40%	ENSG00000137265/ENSG00000117228/ENSG00000104312/ENSG00000167207/ENSG00000171867/ENSG00000159216/ENSG00000051128/ENSG00000198805/ENSG00000118503/ENSG00000204713/ENSG00000115306/ENSG00000135046/ENSG00000112149/ENSG00000128016/ENSG00000103942/ENSG00000172977/ENSG00000097007/ENSG00000172175
GO:0032663	GO:0032663	regulation of interleukin-2 production	35	0.5257	1.59095	0.0211465	0.268115	0.25013	3161	tags=51%, list=23%, signal=40%	ENSG00000137265/ENSG00000117228/ENSG00000104312/ENSG00000167207/ENSG00000171867/ENSG00000159216/ENSG00000051128/ENSG00000198805/ENSG00000118503/ENSG00000204713/ENSG00000115306/ENSG00000135046/ENSG00000112149/ENSG00000128016/ENSG00000103942/ENSG00000172977/ENSG00000097007/ENSG00000172175
GO:2001259	GO:2001259	positive regulation of cation channel activity	25	-0.557538	-1.56719	0.0211336	0.268115	0.25013	1896	tags=44%, list=14%, signal=38%	ENSG00000197386/ENSG00000213533/ENSG00000118762/ENSG00000175548/ENSG00000158286/ENSG00000150756/ENSG00000213366/ENSG00000078401/ENSG00000151320/ENSG00000167535/ENSG00000105711
GO:0042130	GO:0042130	negative regulation of T cell proliferation	43	0.490741	1.54802	0.0211524	0.268115	0.25013	696	tags=21%, list=5%, signal=20%	ENSG00000131203/ENSG00000120217/ENSG00000289720/ENSG00000204592/ENSG00000171867/ENSG00000172216/ENSG00000081181/ENSG00000114423/ENSG00000197329
GO:0060218	GO:0060218	hematopoietic stem cell differentiation	28	0.542845	1.57385	0.0212705	0.26862	0.250601	3076	tags=50%, list=22%, signal=39%	ENSG00000289720/ENSG00000054598/ENSG00000111252/ENSG00000173575/ENSG00000182197/ENSG00000113013/ENSG00000112658/ENSG00000171791/ENSG00000099381/ENSG00000078747/ENSG00000128016/ENSG00000172977/ENSG00000097007/ENSG00000014123
GO:0071774	GO:0071774	response to fibroblast growth factor	66	0.443092	1.50551	0.0212745	0.26862	0.250601	2315	tags=33%, list=17%, signal=28%	ENSG00000105550/ENSG00000123358/ENSG00000162344/ENSG00000271503/ENSG00000134962/ENSG00000169429/ENSG00000026508/ENSG00000107290/ENSG00000171241/ENSG00000077782/ENSG00000114251/ENSG00000140575/ENSG00000115339/ENSG00000182197/ENSG00000041982/ENSG00000160888/ENSG00000166037/ENSG00000126767/ENSG00000152518/ENSG00000187678/ENSG00000108061/ENSG00000138685
GO:0045445	GO:0045445	myoblast differentiation	80	0.430492	1.50116	0.0212757	0.26862	0.250601	410	tags=10%, list=3%, signal=10%	ENSG00000169245/ENSG00000138755/ENSG00000175197/ENSG00000006652/ENSG00000166923/ENSG00000146674/ENSG00000198719/ENSG00000133639
GO:0070671	GO:0070671	response to interleukin-12	9	0.757459	1.68002	0.0213087	0.268684	0.250661	1113	tags=44%, list=8%, signal=41%	ENSG00000168811/ENSG00000104312/ENSG00000096968/ENSG00000185624
GO:0033108	GO:0033108	mitochondrial respiratory chain complex assembly	101	-0.414051	-1.51024	0.021397	0.269446	0.251372	5821	tags=69%, list=42%, signal=40%	ENSG00000003509/ENSG00000131495/ENSG00000090266/ENSG00000023228/ENSG00000198786/ENSG00000099795/ENSG00000156709/ENSG00000110717/ENSG00000224877/ENSG00000074582/ENSG00000169021/ENSG00000164258/ENSG00000166136/ENSG00000140990/ENSG00000198886/ENSG00000123545/ENSG00000213619/ENSG00000155463/ENSG00000138495/ENSG00000004779/ENSG00000151413/ENSG00000165264/ENSG00000184857/ENSG00000168569/ENSG00000115286/ENSG00000128609/ENSG00000151366/ENSG00000065518/ENSG00000204954/ENSG00000158864/ENSG00000177646/ENSG00000250317/ENSG00000136463/ENSG00000183513/ENSG00000075336/ENSG00000163528/ENSG00000101247/ENSG00000184903/ENSG00000163626/ENSG00000136521/ENSG00000137288/ENSG00000184752/ENSG00000168273/ENSG00000203667/ENSG00000170791/ENSG00000170906/ENSG00000156170/ENSG00000243317/ENSG00000109390/ENSG00000181924/ENSG00000108064/ENSG00000229833/ENSG00000137038/ENSG00000137806/ENSG00000100347/ENSG00000101019/ENSG00000168653/ENSG00000171202/ENSG00000119421/ENSG00000133983/ENSG00000183978/ENSG00000083099/ENSG00000119013/ENSG00000183648/ENSG00000186687/ENSG00000196636/ENSG00000124279/ENSG00000232838/ENSG00000154079/ENSG00000162600
GO:0038034	GO:0038034	signal transduction in absence of ligand	50	0.479153	1.55215	0.0215113	0.270179	0.252056	2412	tags=30%, list=17%, signal=25%	ENSG00000288602/ENSG00000006210/ENSG00000107731/ENSG00000122641/ENSG00000104205/ENSG00000077782/ENSG00000099875/ENSG00000140379/ENSG00000153094/ENSG00000166484/ENSG00000171791/ENSG00000151929/ENSG00000143384/ENSG00000049130/ENSG00000044115
GO:0097192	GO:0097192	extrinsic apoptotic signaling pathway in absence of ligand	50	0.479153	1.55215	0.0215113	0.270179	0.252056	2412	tags=30%, list=17%, signal=25%	ENSG00000288602/ENSG00000006210/ENSG00000107731/ENSG00000122641/ENSG00000104205/ENSG00000077782/ENSG00000099875/ENSG00000140379/ENSG00000153094/ENSG00000166484/ENSG00000171791/ENSG00000151929/ENSG00000143384/ENSG00000049130/ENSG00000044115
GO:0033555	GO:0033555	multicellular organismal response to stress	48	0.491398	1.58016	0.0216283	0.271296	0.253098	554	tags=10%, list=4%, signal=10%	ENSG00000006128/ENSG00000131203/ENSG00000153234/ENSG00000189056/ENSG00000008735
GO:0014902	GO:0014902	myotube differentiation	71	0.447383	1.53547	0.0216645	0.271397	0.253191	2631	tags=30%, list=19%, signal=24%	ENSG00000169245/ENSG00000138755/ENSG00000180535/ENSG00000159200/ENSG00000102554/ENSG00000130513/ENSG00000101096/ENSG00000104936/ENSG00000142178/ENSG00000023902/ENSG00000100219/ENSG00000123095/ENSG00000171791/ENSG00000181027/ENSG00000047597/ENSG00000068024/ENSG00000064309/ENSG00000112183/ENSG00000010278/ENSG00000108840/ENSG00000137312
GO:0048194	GO:0048194	Golgi vesicle budding	10	0.731855	1.66722	0.0217746	0.272069	0.253819	2280	tags=80%, list=17%, signal=67%	ENSG00000242247/ENSG00000143457/ENSG00000184840/ENSG00000107862/ENSG00000086598/ENSG00000170348/ENSG00000163558/ENSG00000113384
GO:0040011	GO:0040011	locomotion	767	0.274718	1.24397	0.0217721	0.272069	0.253819	2970	tags=26%, list=21%, signal=22%	ENSG00000169245/ENSG00000138755/ENSG00000102760/ENSG00000169248/ENSG00000118257/ENSG00000120217/ENSG00000288602/ENSG00000119508/ENSG00000044574/ENSG00000163734/ENSG00000006210/ENSG00000168811/ENSG00000090339/ENSG00000120337/ENSG00000105550/ENSG00000166923/ENSG00000123358/ENSG00000174951/ENSG00000146674/ENSG00000116584/ENSG00000136826/ENSG00000159200/ENSG00000154734/ENSG00000156299/ENSG00000140274/ENSG00000170379/ENSG00000162344/ENSG00000271503/ENSG00000113811/ENSG00000110944/ENSG00000162733/ENSG00000179820/ENSG00000081041/ENSG00000181649/ENSG00000197405/ENSG00000186832/ENSG00000167207/ENSG00000115009/ENSG00000189056/ENSG00000179218/ENSG00000096968/ENSG00000171522/ENSG00000185950/ENSG00000113070/ENSG00000166780/ENSG00000169429/ENSG00000181885/ENSG00000151694/ENSG00000120063/ENSG00000151422/ENSG00000143013/ENSG00000104205/ENSG00000113916/ENSG00000175592/ENSG00000134954/ENSG00000077782/ENSG00000118515/ENSG00000135919/ENSG00000105792/ENSG00000112029/ENSG00000096717/ENSG00000170775/ENSG00000112715/ENSG00000124216/ENSG00000114251/ENSG00000111276/ENSG00000176170/ENSG00000008294/ENSG00000138660/ENSG00000105329/ENSG00000125266/ENSG00000145147/ENSG00000091409/ENSG00000169242/ENSG00000114861/ENSG00000169032/ENSG00000142627/ENSG00000109756/ENSG00000154710/ENSG00000275342/ENSG00000152894/ENSG00000113083/ENSG00000123612/ENSG00000179348/ENSG00000100883/ENSG00000041982/ENSG00000153487/ENSG00000100219/ENSG00000173334/ENSG00000157168/ENSG00000133121/ENSG00000184304/ENSG00000132170/ENSG00000123908/ENSG00000153989/ENSG00000118193/ENSG00000138623/ENSG00000090539/ENSG00000166794/ENSG00000163638/ENSG00000107862/ENSG00000169403/ENSG00000164171/ENSG00000157764/ENSG00000181852/ENSG00000140279/ENSG00000130827/ENSG00000006451/ENSG00000117525/ENSG00000130150/ENSG00000112658/ENSG00000171791/ENSG00000168610/ENSG00000120129/ENSG00000100852/ENSG00000050327/ENSG00000110492/ENSG00000163735/ENSG00000185885/ENSG00000137872/ENSG00000136960/ENSG00000143398/ENSG00000213906/ENSG00000105976/ENSG00000108854/ENSG00000073712/ENSG00000185591/ENSG00000076201/ENSG00000086548/ENSG00000102572/ENSG00000154803/ENSG00000135046/ENSG00000127603/ENSG00000140992/ENSG00000198909/ENSG00000104067/ENSG00000154305/ENSG00000161921/ENSG00000189143/ENSG00000103034/ENSG00000076356/ENSG00000197122/ENSG00000109670/ENSG00000135821/ENSG00000134318/ENSG00000140807/ENSG00000166974/ENSG00000106366/ENSG00000177105/ENSG00000169504/ENSG00000101017/ENSG00000138685/ENSG00000100393/ENSG00000131016/ENSG00000146242/ENSG00000049130/ENSG00000135124/ENSG00000044115/ENSG00000184371/ENSG00000115020/ENSG00000219438/ENSG00000025708/ENSG00000011405/ENSG00000163739/ENSG00000137857/ENSG00000130203/ENSG00000198829/ENSG00000100600/ENSG00000034152/ENSG00000010278/ENSG00000124145/ENSG00000180357/ENSG00000108840/ENSG00000182511/ENSG00000107104/ENSG00000137285/ENSG00000115310/ENSG00000071054/ENSG00000108443/ENSG00000184381/ENSG00000163932/ENSG00000106299/ENSG00000112245/ENSG00000128881/ENSG00000088727/ENSG00000158747/ENSG00000147162/ENSG00000115594/ENSG00000172939/ENSG00000100601/ENSG00000204178/ENSG00000169398/ENSG00000182621/ENSG00000160789/ENSG00000149658/ENSG00000198648/ENSG00000018189/ENSG00000183779/ENSG00000072786/ENSG00000107099/ENSG00000169057
GO:0007217	GO:0007217	tachykinin receptor signaling pathway	3	0.912512	1.52801	0.0218178	0.272256	0.253994	7	tags=33%, list=0%, signal=33%	ENSG00000006128
GO:1901617	GO:1901617	organic hydroxy compound biosynthetic process	173	0.349891	1.37094	0.0219162	0.273131	0.254809	1599	tags=24%, list=12%, signal=21%	ENSG00000124253/ENSG00000153234/ENSG00000164211/ENSG00000186480/ENSG00000132196/ENSG00000153162/ENSG00000086544/ENSG00000162344/ENSG00000151012/ENSG00000135069/ENSG00000111012/ENSG00000137825/ENSG00000112972/ENSG00000079156/ENSG00000167508/ENSG00000120053/ENSG00000110048/ENSG00000113161/ENSG00000052802/ENSG00000096717/ENSG00000170775/ENSG00000124216/ENSG00000062038/ENSG00000114251/ENSG00000104549/ENSG00000130703/ENSG00000176170/ENSG00000258839/ENSG00000109929/ENSG00000125629/ENSG00000126368/ENSG00000100596/ENSG00000001630/ENSG00000160752/ENSG00000109756/ENSG00000172893/ENSG00000153989/ENSG00000109320/ENSG00000100889/ENSG00000067064/ENSG00000169403
GO:1902236	GO:1902236	negative regulation of endoplasmic reticulum stress-induced intrinsic apoptotic signaling pathway	17	0.648196	1.69718	0.0222788	0.273647	0.25529	1356	tags=35%, list=10%, signal=32%	ENSG00000051108/ENSG00000149428/ENSG00000162298/ENSG00000131871/ENSG00000109501/ENSG00000100219
GO:0002836	GO:0002836	positive regulation of response to tumor cell	10	0.727232	1.65669	0.0223671	0.273647	0.25529	77	tags=20%, list=1%, signal=20%	ENSG00000120217/ENSG00000168811
GO:0002839	GO:0002839	positive regulation of immune response to tumor cell	10	0.727232	1.65669	0.0223671	0.273647	0.25529	77	tags=20%, list=1%, signal=20%	ENSG00000120217/ENSG00000168811
GO:0030322	GO:0030322	stabilization of membrane potential	4	0.87456	1.58009	0.0220458	0.273647	0.25529	337	tags=50%, list=2%, signal=49%	ENSG00000099337/ENSG00000135750
GO:1903803	GO:1903803	L-glutamine import across plasma membrane	4	0.874537	1.58005	0.0220458	0.273647	0.25529	386	tags=50%, list=3%, signal=49%	ENSG00000105281/ENSG00000111371
GO:1904478	GO:1904478	regulation of intestinal absorption	9	-0.718049	-1.5635	0.0222915	0.273647	0.25529	218	tags=44%, list=2%, signal=44%	ENSG00000138075/ENSG00000143921/ENSG00000105697/ENSG00000180432
GO:1903463	GO:1903463	regulation of mitotic cell cycle DNA replication	3	0.912295	1.52765	0.0221146	0.273647	0.25529	820	tags=67%, list=6%, signal=63%	ENSG00000113916/ENSG00000077782
GO:1900247	GO:1900247	regulation of cytoplasmic translational elongation	3	0.911954	1.52708	0.0221146	0.273647	0.25529	1219	tags=100%, list=9%, signal=91%	ENSG00000107864/ENSG00000090861/ENSG00000137449
GO:0071224	GO:0071224	cellular response to peptidoglycan	3	0.910868	1.52526	0.0224114	0.273647	0.25529	1234	tags=100%, list=9%, signal=91%	ENSG00000104312/ENSG00000167207/ENSG00000173039
GO:0060086	GO:0060086	circadian temperature homeostasis	3	0.910808	1.52516	0.0224114	0.273647	0.25529	1057	tags=67%, list=8%, signal=62%	ENSG00000120738/ENSG00000126368
GO:0036215	GO:0036215	response to stem cell factor	3	0.910796	1.52514	0.0224114	0.273647	0.25529	1235	tags=100%, list=9%, signal=91%	ENSG00000151422/ENSG00000111252/ENSG00000154710
GO:0036216	GO:0036216	cellular response to stem cell factor stimulus	3	0.910796	1.52514	0.0224114	0.273647	0.25529	1235	tags=100%, list=9%, signal=91%	ENSG00000151422/ENSG00000111252/ENSG00000154710
GO:0038109	GO:0038109	Kit signaling pathway	3	0.910796	1.52514	0.0224114	0.273647	0.25529	1235	tags=100%, list=9%, signal=91%	ENSG00000151422/ENSG00000111252/ENSG00000154710
GO:0002528	GO:0002528	regulation of vascular permeability involved in acute inflammatory response	3	0.910301	1.52431	0.0224114	0.273647	0.25529	330	tags=67%, list=2%, signal=65%	ENSG00000198535/ENSG00000205502
GO:0001558	GO:0001558	regulation of cell growth	300	0.314802	1.32236	0.0222737	0.273647	0.25529	3182	tags=31%, list=23%, signal=25%	ENSG00000146678/ENSG00000288602/ENSG00000122641/ENSG00000006652/ENSG00000166923/ENSG00000289720/ENSG00000130766/ENSG00000146674/ENSG00000131711/ENSG00000111012/ENSG00000078018/ENSG00000133639/ENSG00000129355/ENSG00000090006/ENSG00000040608/ENSG00000204385/ENSG00000113070/ENSG00000168389/ENSG00000091129/ENSG00000008086/ENSG00000158825/ENSG00000151694/ENSG00000104205/ENSG00000113916/ENSG00000072849/ENSG00000118515/ENSG00000135919/ENSG00000184205/ENSG00000144674/ENSG00000090020/ENSG00000112715/ENSG00000114251/ENSG00000111276/ENSG00000176170/ENSG00000008294/ENSG00000105329/ENSG00000145147/ENSG00000198742/ENSG00000114861/ENSG00000041982/ENSG00000153487/ENSG00000163132/ENSG00000177169/ENSG00000118193/ENSG00000138623/ENSG00000167565/ENSG00000130827/ENSG00000130147/ENSG00000112658/ENSG00000179833/ENSG00000171791/ENSG00000080371/ENSG00000137872/ENSG00000164327/ENSG00000060069/ENSG00000127603/ENSG00000161921/ENSG00000175793/ENSG00000171169/ENSG00000170242/ENSG00000078747/ENSG00000124762/ENSG00000118046/ENSG00000171612/ENSG00000130669/ENSG00000103274/ENSG00000049759/ENSG00000130203/ENSG00000140464/ENSG00000060491/ENSG00000171517/ENSG00000129682/ENSG00000103528/ENSG00000115310/ENSG00000019485/ENSG00000128908/ENSG00000156502/ENSG00000105723/ENSG00000018189/ENSG00000169057/ENSG00000269858/ENSG00000047936/ENSG00000022267/ENSG00000101266/ENSG00000113575/ENSG00000146648/ENSG00000097007/ENSG00000180953/ENSG00000137693/ENSG00000121864/ENSG00000012171/ENSG00000203879/ENSG00000129484/ENSG00000105671
GO:0042327	GO:0042327	positive regulation of phosphorylation	414	0.302994	1.31017	0.02215	0.273647	0.25529	2040	tags=22%, list=15%, signal=19%	ENSG00000102760/ENSG00000135842/ENSG00000128342/ENSG00000006210/ENSG00000168811/ENSG00000120337/ENSG00000122641/ENSG00000105550/ENSG00000166923/ENSG00000139946/ENSG00000116584/ENSG00000104312/ENSG00000153162/ENSG00000109321/ENSG00000178607/ENSG00000162344/ENSG00000271503/ENSG00000110944/ENSG00000089041/ENSG00000162733/ENSG00000164136/ENSG00000167207/ENSG00000171867/ENSG00000189056/ENSG00000096968/ENSG00000110048/ENSG00000113070/ENSG00000130340/ENSG00000145777/ENSG00000026508/ENSG00000130758/ENSG00000151694/ENSG00000180353/ENSG00000143013/ENSG00000077782/ENSG00000175505/ENSG00000108342/ENSG00000217128/ENSG00000096717/ENSG00000112715/ENSG00000114251/ENSG00000111276/ENSG00000176170/ENSG00000140575/ENSG00000147896/ENSG00000105329/ENSG00000164244/ENSG00000136122/ENSG00000120889/ENSG00000052795/ENSG00000124882/ENSG00000169252/ENSG00000242689/ENSG00000142961/ENSG00000091409/ENSG00000142867/ENSG00000169242/ENSG00000169032/ENSG00000142627/ENSG00000109756/ENSG00000115966/ENSG00000182208/ENSG00000173545/ENSG00000157168/ENSG00000182541/ENSG00000184304/ENSG00000023287/ENSG00000118193/ENSG00000138623/ENSG00000161202/ENSG00000173193/ENSG00000131023/ENSG00000074842/ENSG00000157764/ENSG00000176105/ENSG00000108984/ENSG00000092445/ENSG00000157193/ENSG00000137936/ENSG00000103126/ENSG00000171791/ENSG00000050327/ENSG00000107140/ENSG00000136960/ENSG00000105976/ENSG00000073712/ENSG00000164327/ENSG00000167034/ENSG00000154803/ENSG00000140992/ENSG00000136754
GO:0008608	GO:0008608	attachment of spindle microtubules to kinetochore	50	-0.492113	-1.60553	0.0224573	0.27386	0.25549	2771	tags=42%, list=20%, signal=34%	ENSG00000163322/ENSG00000176623/ENSG00000184445/ENSG00000134690/ENSG00000117650/ENSG00000161800/ENSG00000002822/ENSG00000117697/ENSG00000089685/ENSG00000145241/ENSG00000182628/ENSG00000080986/ENSG00000076382/ENSG00000167513/ENSG00000138778/ENSG00000165480/ENSG00000142945/ENSG00000137812/ENSG00000152253/ENSG00000143228/ENSG00000161888
GO:0035720	GO:0035720	intraciliary anterograde transport	18	-0.630205	-1.62471	0.0225623	0.274793	0.25636	4830	tags=89%, list=35%, signal=58%	ENSG00000114446/ENSG00000122970/ENSG00000032742/ENSG00000204104/ENSG00000118096/ENSG00000101052/ENSG00000196659/ENSG00000163913/ENSG00000100360/ENSG00000096872/ENSG00000105948/ENSG00000128581/ENSG00000081870/ENSG00000103351/ENSG00000112144/ENSG00000138002
GO:0001890	GO:0001890	placenta development	105	0.399853	1.45563	0.0226055	0.274972	0.256527	1525	tags=22%, list=11%, signal=20%	ENSG00000113739/ENSG00000128342/ENSG00000129757/ENSG00000184557/ENSG00000111012/ENSG00000008710/ENSG00000181649/ENSG00000148926/ENSG00000172216/ENSG00000105672/ENSG00000164683/ENSG00000166145/ENSG00000175592/ENSG00000173320/ENSG00000124216/ENSG00000112033/ENSG00000111276/ENSG00000110330/ENSG00000162775/ENSG00000169032/ENSG00000179348/ENSG00000132170/ENSG00000198453
GO:0043555	GO:0043555	regulation of translation in response to stress	21	0.599924	1.62217	0.022636	0.274996	0.256549	353	tags=19%, list=3%, signal=19%	ENSG00000130766/ENSG00000087074/ENSG00000102580/ENSG00000172071
GO:0045132	GO:0045132	meiotic chromosome segregation	51	-0.482012	-1.57036	0.0226729	0.275097	0.256644	2067	tags=33%, list=15%, signal=28%	ENSG00000058804/ENSG00000020922/ENSG00000136824/ENSG00000166851/ENSG00000171772/ENSG00000119684/ENSG00000145241/ENSG00000080986/ENSG00000087586/ENSG00000144554/ENSG00000071539/ENSG00000204371/ENSG00000122952/ENSG00000136492/ENSG00000137812/ENSG00000112742/ENSG00000143228
GO:0140971	GO:0140971	regulation of AIM2 inflammasome complex assembly	3	0.908986	1.52211	0.0227083	0.275181	0.256722	1260	tags=100%, list=9%, signal=91%	ENSG00000154451/ENSG00000162645/ENSG00000154370
GO:0060670	GO:0060670	branching involved in labyrinthine layer morphogenesis	9	0.754109	1.67259	0.0227988	0.275931	0.257421	1694	tags=44%, list=12%, signal=39%	ENSG00000184557/ENSG00000148926/ENSG00000166145/ENSG00000086598
GO:0033139	GO:0033139	regulation of peptidyl-serine phosphorylation of STAT protein	5	0.845024	1.63451	0.0230278	0.276553	0.258002	1037	tags=40%, list=8%, signal=37%	ENSG00000128342/ENSG00000147896
GO:0032753	GO:0032753	positive regulation of interleukin-4 production	11	0.707333	1.62963	0.0230281	0.276553	0.258002	540	tags=36%, list=4%, signal=35%	ENSG00000137265/ENSG00000103257/ENSG00000204592/ENSG00000172216
GO:0006271	GO:0006271	DNA strand elongation involved in DNA replication	15	-0.64048	-1.58305	0.0229087	0.276553	0.258002	4232	tags=80%, list=31%, signal=56%	ENSG00000148229/ENSG00000101868/ENSG00000005156/ENSG00000104738/ENSG00000112118/ENSG00000105486/ENSG00000163918/ENSG00000177084/ENSG00000138346/ENSG00000101003/ENSG00000132646/ENSG00000133119
GO:0008300	GO:0008300	isoprenoid catabolic process	7	-0.764316	-1.57078	0.0230509	0.276553	0.258002	2277	tags=57%, list=16%, signal=48%	ENSG00000128039/ENSG00000205808/ENSG00000196139/ENSG00000198074
GO:0044580	GO:0044580	butyryl-CoA catabolic process	3	-0.916513	-1.49162	0.0229819	0.276553	0.258002	481	tags=67%, list=3%, signal=64%	ENSG00000167799/ENSG00000140876
GO:1903980	GO:1903980	positive regulation of microglial cell activation	3	-0.916226	-1.49115	0.0229819	0.276553	0.258002	1161	tags=100%, list=8%, signal=92%	ENSG00000188906/ENSG00000146216
GO:2000340	GO:2000340	positive regulation of chemokine (C-X-C motif) ligand 1 production	3	-0.915484	-1.48994	0.0229819	0.276553	0.258002	104	tags=67%, list=1%, signal=66%	ENSG00000150455/ENSG00000111199
GO:0016322	GO:0016322	neuron remodeling	8	0.757386	1.63823	0.0231641	0.277083	0.258496	981	tags=38%, list=7%, signal=35%	ENSG00000006210/ENSG00000172602/ENSG00000074527
GO:0035726	GO:0035726	common myeloid progenitor cell proliferation	6	0.794403	1.606	0.0232099	0.277083	0.258496	53	tags=17%, list=0%, signal=17%	ENSG00000119508
GO:0014812	GO:0014812	muscle cell migration	61	0.476768	1.58939	0.0232197	0.277083	0.258496	2469	tags=33%, list=18%, signal=27%	ENSG00000175197/ENSG00000119508/ENSG00000146674/ENSG00000154734/ENSG00000271503/ENSG00000162733/ENSG00000166046/ENSG00000120063/ENSG00000106070/ENSG00000145147/ENSG00000023902/ENSG00000173334/ENSG00000164171/ENSG00000171791/ENSG00000110492/ENSG00000137872/ENSG00000103034/ENSG00000197122/ENSG00000106366/ENSG00000219438
GO:0002367	GO:0002367	cytokine production involved in immune response	76	0.429308	1.48042	0.0232386	0.277083	0.258496	1917	tags=29%, list=14%, signal=25%	ENSG00000119508/ENSG00000156515/ENSG00000103257/ENSG00000196352/ENSG00000104312/ENSG00000128604/ENSG00000089041/ENSG00000204592/ENSG00000167207/ENSG00000113916/ENSG00000198833/ENSG00000096717/ENSG00000114251/ENSG00000243414/ENSG00000105329/ENSG00000142867/ENSG00000154710/ENSG00000138623/ENSG00000110218/ENSG00000067606/ENSG00000165732/ENSG00000115604
GO:0002718	GO:0002718	regulation of cytokine production involved in immune response	76	0.429308	1.48042	0.0232386	0.277083	0.258496	1917	tags=29%, list=14%, signal=25%	ENSG00000119508/ENSG00000156515/ENSG00000103257/ENSG00000196352/ENSG00000104312/ENSG00000128604/ENSG00000089041/ENSG00000204592/ENSG00000167207/ENSG00000113916/ENSG00000198833/ENSG00000096717/ENSG00000114251/ENSG00000243414/ENSG00000105329/ENSG00000142867/ENSG00000154710/ENSG00000138623/ENSG00000110218/ENSG00000067606/ENSG00000165732/ENSG00000115604
GO:0045345	GO:0045345	positive regulation of MHC class I biosynthetic process	3	0.908204	1.5208	0.023302	0.277495	0.25888	528	tags=67%, list=4%, signal=64%	ENSG00000179583/ENSG00000140853
GO:0000278	GO:0000278	mitotic cell cycle	768	-0.274417	-1.24427	0.0233884	0.27818	0.25952	2795	tags=24%, list=20%, signal=20%	ENSG00000151503/ENSG00000159593/ENSG00000105173/ENSG00000127824/ENSG00000163322/ENSG00000165304/ENSG00000064102/ENSG00000179041/ENSG00000154767/ENSG00000111679/ENSG00000176623/ENSG00000108861/ENSG00000126001/ENSG00000119638/ENSG00000213024/ENSG00000169372/ENSG00000184445/ENSG00000109103/ENSG00000108384/ENSG00000144744/ENSG00000147862/ENSG00000079616/ENSG00000117632/ENSG00000134690/ENSG00000162337/ENSG00000073584/ENSG00000105486/ENSG00000090612/ENSG00000096093/ENSG00000136861/ENSG00000107816/ENSG00000114378/ENSG00000119203/ENSG00000075711/ENSG00000117650/ENSG00000188487/ENSG00000090447/ENSG00000161800/ENSG00000100154/ENSG00000182185/ENSG00000167325/ENSG00000104884/ENSG00000012174/ENSG00000198901/ENSG00000127616/ENSG00000104833/ENSG00000137103/ENSG00000161010/ENSG00000181938/ENSG00000020922/ENSG00000136824/ENSG00000134138/ENSG00000166851/ENSG00000002822/ENSG00000170855/ENSG00000110092/ENSG00000041515/ENSG00000104290/ENSG00000185515/ENSG00000040275/ENSG00000117697/ENSG00000139579/ENSG00000037042/ENSG00000135503/ENSG00000126215/ENSG00000089685/ENSG00000197386/ENSG00000106144/ENSG00000189079/ENSG00000177084/ENSG00000057935/ENSG00000047188/ENSG00000138346/ENSG00000162063/ENSG00000053900/ENSG00000213689/ENSG00000138376/ENSG00000153044/ENSG00000118762/ENSG00000140463/ENSG00000144677/ENSG00000099910/ENSG00000108691/ENSG00000184661/ENSG00000145241/ENSG00000159388/ENSG00000138175/ENSG00000125378/ENSG00000100526/ENSG00000101003/ENSG00000275835/ENSG00000076003/ENSG00000167552/ENSG00000182628/ENSG00000000460/ENSG00000145632/ENSG00000186185/ENSG00000080986/ENSG00000133026/ENSG00000076382/ENSG00000132646/ENSG00000185697/ENSG00000170364/ENSG00000167900/ENSG00000212916/ENSG00000170927/ENSG00000167513/ENSG00000119408/ENSG00000121957/ENSG00000138190/ENSG00000176208/ENSG00000198554/ENSG00000087586/ENSG00000093009/ENSG00000115738/ENSG00000162599/ENSG00000114315/ENSG00000183765/ENSG00000075131/ENSG00000100749/ENSG00000144554/ENSG00000136108/ENSG00000146918/ENSG00000123080/ENSG00000071539/ENSG00000078401/ENSG00000080839/ENSG00000075702/ENSG00000102384/ENSG00000118971/ENSG00000138778/ENSG00000175063/ENSG00000100311/ENSG00000122952/ENSG00000171848/ENSG00000012048/ENSG00000137807/ENSG00000197256/ENSG00000205683/ENSG00000138160/ENSG00000165891/ENSG00000101057/ENSG00000140465/ENSG00000146670/ENSG00000185630/ENSG00000138182/ENSG00000123219/ENSG00000011426/ENSG00000145386/ENSG00000097046/ENSG00000136235/ENSG00000237649/ENSG00000145604/ENSG00000143476/ENSG00000243910/ENSG00000122966/ENSG00000165480/ENSG00000085840/ENSG00000142945/ENSG00000109805/ENSG00000169679/ENSG00000088325/ENSG00000134222/ENSG00000092853/ENSG00000137812/ENSG00000073111/ENSG00000126787/ENSG00000112742/ENSG00000148773/ENSG00000196584/ENSG00000090889/ENSG00000168078/ENSG00000152253/ENSG00000197299/ENSG00000143228/ENSG00000155666/ENSG00000276043/ENSG00000138180/ENSG00000161888/ENSG00000156970/ENSG00000254647
GO:0046426	GO:0046426	negative regulation of receptor signaling pathway via JAK-STAT	21	0.597739	1.61626	0.0235354	0.279585	0.26083	1721	tags=33%, list=12%, signal=29%	ENSG00000185338/ENSG00000184557/ENSG00000173406/ENSG00000111252/ENSG00000213512/ENSG00000173193/ENSG00000185359
GO:0015870	GO:0015870	acetylcholine transport	4	0.872897	1.57709	0.0235662	0.279606	0.26085	908	tags=50%, list=7%, signal=47%	ENSG00000204385/ENSG00000128271
GO:0034067	GO:0034067	protein localization to Golgi apparatus	26	0.590601	1.68619	0.0237815	0.281798	0.262895	2280	tags=35%, list=17%, signal=29%	ENSG00000154451/ENSG00000165997/ENSG00000123240/ENSG00000175582/ENSG00000107862/ENSG00000178950/ENSG00000120805/ENSG00000170348/ENSG00000113384
GO:0038061	GO:0038061	non-canonical NF-kappaB signal transduction	90	0.406321	1.44918	0.0238134	0.281798	0.262895	3161	tags=37%, list=23%, signal=28%	ENSG00000166923/ENSG00000150593/ENSG00000110944/ENSG00000083799/ENSG00000167207/ENSG00000179218/ENSG00000125826/ENSG00000176170/ENSG00000110330/ENSG00000120889/ENSG00000142867/ENSG00000104856/ENSG00000173039/ENSG00000147573/ENSG00000109320/ENSG00000166848/ENSG00000123609/ENSG00000005339/ENSG00000126070/ENSG00000115604/ENSG00000234127/ENSG00000138032/ENSG00000077150/ENSG00000204610/ENSG00000055208/ENSG00000068079/ENSG00000214078/ENSG00000162924/ENSG00000189067/ENSG00000203896/ENSG00000146648/ENSG00000111961/ENSG00000172175
GO:0071706	GO:0071706	tumor necrosis factor superfamily cytokine production	103	0.384082	1.39918	0.0238678	0.281798	0.262895	1201	tags=19%, list=9%, signal=18%	ENSG00000120217/ENSG00000006210/ENSG00000102034/ENSG00000116584/ENSG00000104312/ENSG00000113811/ENSG00000110944/ENSG00000204592/ENSG00000131871/ENSG00000167207/ENSG00000081181/ENSG00000096968/ENSG00000198833/ENSG00000114251/ENSG00000258839/ENSG00000176194/ENSG00000105329/ENSG00000118503/ENSG00000142867/ENSG00000114861
GO:1903555	GO:1903555	regulation of tumor necrosis factor superfamily cytokine production	103	0.384082	1.39918	0.0238678	0.281798	0.262895	1201	tags=19%, list=9%, signal=18%	ENSG00000120217/ENSG00000006210/ENSG00000102034/ENSG00000116584/ENSG00000104312/ENSG00000113811/ENSG00000110944/ENSG00000204592/ENSG00000131871/ENSG00000167207/ENSG00000081181/ENSG00000096968/ENSG00000198833/ENSG00000114251/ENSG00000258839/ENSG00000176194/ENSG00000105329/ENSG00000118503/ENSG00000142867/ENSG00000114861
GO:0010042	GO:0010042	response to manganese ion	15	0.661927	1.69059	0.0239314	0.281859	0.262952	872	tags=27%, list=6%, signal=25%	ENSG00000176971/ENSG00000166598/ENSG00000172071/ENSG00000128272
GO:0038084	GO:0038084	vascular endothelial growth factor signaling pathway	31	0.542781	1.60871	0.0239314	0.281859	0.262952	1444	tags=29%, list=10%, signal=26%	ENSG00000118257/ENSG00000168811/ENSG00000198719/ENSG00000054598/ENSG00000158125/ENSG00000112715/ENSG00000173039/ENSG00000184304/ENSG00000153989
GO:0006925	GO:0006925	inflammatory cell apoptotic process	14	0.673305	1.67426	0.0239774	0.281933	0.263021	2235	tags=50%, list=16%, signal=42%	ENSG00000151012/ENSG00000271503/ENSG00000131871/ENSG00000167207/ENSG00000096717/ENSG00000185507/ENSG00000182782
GO:0045444	GO:0045444	fat cell differentiation	167	0.357336	1.38689	0.0239961	0.281933	0.263021	2906	tags=34%, list=21%, signal=27%	ENSG00000175197/ENSG00000119508/ENSG00000153234/ENSG00000185338/ENSG00000171488/ENSG00000101255/ENSG00000123358/ENSG00000151468/ENSG00000136826/ENSG00000186480/ENSG00000102554/ENSG00000137193/ENSG00000122877/ENSG00000172216/ENSG00000154153/ENSG00000151014/ENSG00000221869/ENSG00000176845/ENSG00000176624/ENSG00000161642/ENSG00000096717/ENSG00000112033/ENSG00000114251/ENSG00000105329/ENSG00000126368/ENSG00000150347/ENSG00000071575/ENSG00000169252/ENSG00000069667/ENSG00000115966/ENSG00000179348/ENSG00000100219/ENSG00000132170/ENSG00000196878/ENSG00000103126/ENSG00000152518/ENSG00000073712/ENSG00000072310/ENSG00000154803/ENSG00000163624/ENSG00000181004/ENSG00000132326/ENSG00000100393/ENSG00000038382/ENSG00000101493/ENSG00000139668/ENSG00000128016/ENSG00000163904/ENSG00000109819/ENSG00000104375/ENSG00000122644/ENSG00000169136/ENSG00000078808/ENSG00000164307/ENSG00000133794/ENSG00000182621/ENSG00000151748
GO:0007617	GO:0007617	mating behavior	17	0.64356	1.68504	0.0240493	0.282189	0.26326	852	tags=18%, list=6%, signal=17%	ENSG00000006128/ENSG00000008735/ENSG00000135919
GO:0048745	GO:0048745	smooth muscle tissue development	18	-0.622624	-1.60517	0.0240765	0.282189	0.26326	1623	tags=39%, list=12%, signal=34%	ENSG00000118762/ENSG00000125378/ENSG00000128602/ENSG00000143867/ENSG00000163501/ENSG00000065534/ENSG00000106991
GO:0032287	GO:0032287	peripheral nervous system myelin maintenance	9	0.752193	1.66834	0.0242888	0.283944	0.264897	1338	tags=44%, list=10%, signal=40%	ENSG00000169247/ENSG00000103089/ENSG00000104419/ENSG00000105227
GO:0150078	GO:0150078	positive regulation of neuroinflammatory response	6	-0.815836	-1.59817	0.024281	0.283944	0.264897	1161	tags=67%, list=8%, signal=61%	ENSG00000109861/ENSG00000188906/ENSG00000150782/ENSG00000146216
GO:0045926	GO:0045926	negative regulation of growth	168	0.355584	1.38345	0.0243145	0.283944	0.264897	3770	tags=43%, list=27%, signal=32%	ENSG00000113739/ENSG00000122641/ENSG00000006652/ENSG00000166923/ENSG00000130766/ENSG00000130513/ENSG00000111012/ENSG00000078018/ENSG00000133639/ENSG00000129355/ENSG00000040608/ENSG00000187193/ENSG00000158825/ENSG00000113916/ENSG00000135919/ENSG00000184205/ENSG00000047644/ENSG00000114251/ENSG00000111276/ENSG00000008294/ENSG00000105329/ENSG00000145147/ENSG00000169252/ENSG00000114861/ENSG00000153487/ENSG00000163132/ENSG00000177169/ENSG00000138623/ENSG00000205362/ENSG00000167565/ENSG00000130827/ENSG00000130147/ENSG00000179833/ENSG00000171791/ENSG00000137872/ENSG00000060069/ENSG00000205364/ENSG00000198417/ENSG00000125144/ENSG00000171169/ENSG00000124762/ENSG00000118046/ENSG00000125148/ENSG00000205358/ENSG00000140464/ENSG00000100600/ENSG00000129682/ENSG00000104375/ENSG00000115310/ENSG00000019485/ENSG00000169688/ENSG00000105723/ENSG00000151748/ENSG00000169057/ENSG00000022267/ENSG00000113575/ENSG00000180953/ENSG00000012171/ENSG00000085741/ENSG00000133104/ENSG00000204388/ENSG00000100644/ENSG00000120833/ENSG00000141646/ENSG00000127870/ENSG00000100811/ENSG00000139687/ENSG00000169715/ENSG00000057019/ENSG00000204389/ENSG00000163785/ENSG00000090432/ENSG00000111653
GO:0006281	GO:0006281	DNA repair	545	-0.30197	-1.33292	0.0244445	0.285117	0.265992	2987	tags=24%, list=22%, signal=20%	ENSG00000157212/ENSG00000149115/ENSG00000197774/ENSG00000008382/ENSG00000174405/ENSG00000112118/ENSG00000117748/ENSG00000123552/ENSG00000076248/ENSG00000166801/ENSG00000106399/ENSG00000064933/ENSG00000163322/ENSG00000145736/ENSG00000154767/ENSG00000175279/ENSG00000132436/ENSG00000122783/ENSG00000125871/ENSG00000136319/ENSG00000108384/ENSG00000175054/ENSG00000079616/ENSG00000183763/ENSG00000073584/ENSG00000105486/ENSG00000132383/ENSG00000163029/ENSG00000079246/ENSG00000140718/ENSG00000198924/ENSG00000113812/ENSG00000116830/ENSG00000182185/ENSG00000167325/ENSG00000104884/ENSG00000163918/ENSG00000164053/ENSG00000127616/ENSG00000170322/ENSG00000173928/ENSG00000161010/ENSG00000056050/ENSG00000106268/ENSG00000020922/ENSG00000010295/ENSG00000166851/ENSG00000185515/ENSG00000111445/ENSG00000154328/ENSG00000139579/ENSG00000158169/ENSG00000126215/ENSG00000122512/ENSG00000189079/ENSG00000177084/ENSG00000156384/ENSG00000138346/ENSG00000111602/ENSG00000213689/ENSG00000169189/ENSG00000070950/ENSG00000136936/ENSG00000119684/ENSG00000138376/ENSG00000101040/ENSG00000113318/ENSG00000071794/ENSG00000178966/ENSG00000122547/ENSG00000108773/ENSG00000159388/ENSG00000125885/ENSG00000178685/ENSG00000076003/ENSG00000085999/ENSG00000083642/ENSG00000000460/ENSG00000169188/ENSG00000132646/ENSG00000140525/ENSG00000170364/ENSG00000070501/ENSG00000054965/ENSG00000167670/ENSG00000187790/ENSG00000077152/ENSG00000188827/ENSG00000160949/ENSG00000198690/ENSG00000100297/ENSG00000160953/ENSG00000133302/ENSG00000198554/ENSG00000272047/ENSG00000065057/ENSG00000131944/ENSG00000093009/ENSG00000159259/ENSG00000183765/ENSG00000131153/ENSG00000100479/ENSG00000147536/ENSG00000185480/ENSG00000138658/ENSG00000144554/ENSG00000170734/ENSG00000175643/ENSG00000174371/ENSG00000064655/ENSG00000071539/ENSG00000146263/ENSG00000089723/ENSG00000115392/ENSG00000198890/ENSG00000166896/ENSG00000012048/ENSG00000133119/ENSG00000136492/ENSG00000205683/ENSG00000166803/ENSG00000146670/ENSG00000097046/ENSG00000111247/ENSG00000143476/ENSG00000092853/ENSG00000073111/ENSG00000171320/ENSG00000196584/ENSG00000197299/ENSG00000205978/ENSG00000276043/ENSG00000051341
GO:1990918	GO:1990918	double-strand break repair involved in meiotic recombination	3	-0.912621	-1.48528	0.0244839	0.285232	0.266099	813	tags=100%, list=6%, signal=94%	ENSG00000144554/ENSG00000136492
GO:0002688	GO:0002688	regulation of leukocyte chemotaxis	70	0.434388	1.48234	0.0245235	0.285349	0.266207	1111	tags=19%, list=8%, signal=17%	ENSG00000169245/ENSG00000168811/ENSG00000166923/ENSG00000271503/ENSG00000110944/ENSG00000197405/ENSG00000167207/ENSG00000179218/ENSG00000169429/ENSG00000151694/ENSG00000112715/ENSG00000114251/ENSG00000145147
GO:0048332	GO:0048332	mesoderm morphogenesis	45	0.485176	1.53395	0.0246065	0.285969	0.266786	1786	tags=29%, list=13%, signal=25%	ENSG00000122641/ENSG00000136826/ENSG00000132510/ENSG00000054598/ENSG00000143178/ENSG00000105672/ENSG00000077782/ENSG00000124216/ENSG00000114251/ENSG00000142627/ENSG00000164171/ENSG00000112658/ENSG00000103126
GO:0009226	GO:0009226	nucleotide-sugar biosynthetic process	17	0.641999	1.68095	0.0246395	0.286008	0.266822	987	tags=35%, list=7%, signal=33%	ENSG00000198380/ENSG00000173540/ENSG00000013375/ENSG00000095380/ENSG00000117143/ENSG00000100417
GO:0016137	GO:0016137	glycoside metabolic process	18	-0.619396	-1.59685	0.0246822	0.286159	0.266964	2654	tags=44%, list=19%, signal=36%	ENSG00000144827/ENSG00000177628/ENSG00000145439/ENSG00000198951/ENSG00000198610/ENSG00000196139/ENSG00000198074/ENSG00000249948
GO:0019373	GO:0019373	epoxygenase P450 pathway	15	-0.635025	-1.56957	0.0247787	0.286934	0.267686	1840	tags=40%, list=13%, signal=35%	ENSG00000186204/ENSG00000140505/ENSG00000108242/ENSG00000165841/ENSG00000138115/ENSG00000140465
GO:0048712	GO:0048712	negative regulation of astrocyte differentiation	10	0.721703	1.64409	0.0250333	0.288018	0.268698	1931	tags=50%, list=14%, signal=43%	ENSG00000130164/ENSG00000173406/ENSG00000126368/ENSG00000141644/ENSG00000170075
GO:0046131	GO:0046131	pyrimidine ribonucleoside metabolic process	8	0.75221	1.62704	0.0252296	0.288018	0.268698	2273	tags=75%, list=16%, signal=63%	ENSG00000243811/ENSG00000183696/ENSG00000158825/ENSG00000239713/ENSG00000179750/ENSG00000102543
GO:0046133	GO:0046133	pyrimidine ribonucleoside catabolic process	8	0.75221	1.62704	0.0252296	0.288018	0.268698	2273	tags=75%, list=16%, signal=63%	ENSG00000243811/ENSG00000183696/ENSG00000158825/ENSG00000239713/ENSG00000179750/ENSG00000102543
GO:0042118	GO:0042118	endothelial cell activation	8	0.752007	1.6266	0.0252296	0.288018	0.268698	1201	tags=25%, list=9%, signal=23%	ENSG00000169245/ENSG00000114861
GO:0042551	GO:0042551	neuron maturation	27	0.542246	1.55591	0.0250288	0.288018	0.268698	2041	tags=33%, list=15%, signal=28%	ENSG00000006210/ENSG00000153234/ENSG00000129757/ENSG00000091129/ENSG00000172602/ENSG00000074527/ENSG00000179348/ENSG00000171791/ENSG00000158470
GO:0090307	GO:0090307	mitotic spindle assembly	69	-0.441511	-1.52574	0.0252605	0.288018	0.268698	2942	tags=25%, list=21%, signal=19%	ENSG00000104728/ENSG00000163322/ENSG00000134690/ENSG00000117650/ENSG00000161800/ENSG00000198901/ENSG00000166851/ENSG00000089685/ENSG00000212916/ENSG00000183765/ENSG00000137807/ENSG00000138160/ENSG00000101057/ENSG00000237649/ENSG00000088325/ENSG00000090889/ENSG00000276043
GO:1901164	GO:1901164	negative regulation of trophoblast cell migration	3	0.903263	1.51252	0.025083	0.288018	0.268698	1263	tags=67%, list=9%, signal=61%	ENSG00000179218/ENSG00000123612
GO:1990442	GO:1990442	intrinsic apoptotic signaling pathway in response to nitrosative stress	3	0.903125	1.51229	0.025083	0.288018	0.268698	49	tags=33%, list=0%, signal=33%	ENSG00000175197
GO:0097752	GO:0097752	regulation of DNA stability	3	-0.912136	-1.48449	0.0250848	0.288018	0.268698	432	tags=67%, list=3%, signal=65%	ENSG00000022277/ENSG00000165490
GO:0097553	GO:0097553	calcium ion transmembrane import into cytosol	88	0.407119	1.45055	0.0252462	0.288018	0.268698	642	tags=10%, list=5%, signal=10%	ENSG00000169245/ENSG00000138755/ENSG00000169248/ENSG00000175197/ENSG00000006210/ENSG00000089041/ENSG00000149527/ENSG00000171867/ENSG00000005700
GO:0034599	GO:0034599	cellular response to oxidative stress	198	0.345271	1.37769	0.025154	0.288018	0.268698	3413	tags=33%, list=25%, signal=25%	ENSG00000153234/ENSG00000130766/ENSG00000127528/ENSG00000170345/ENSG00000135241/ENSG00000136826/ENSG00000244405/ENSG00000132510/ENSG00000178607/ENSG00000151012/ENSG00000162733/ENSG00000174437/ENSG00000131871/ENSG00000137496/ENSG00000107290/ENSG00000151422/ENSG00000128272/ENSG00000096717/ENSG00000118513/ENSG00000170775/ENSG00000176170/ENSG00000118503/ENSG00000149968/ENSG00000114861/ENSG00000137449/ENSG00000173039/ENSG00000115966/ENSG00000152894/ENSG00000101294/ENSG00000184304/ENSG00000196365/ENSG00000166484/ENSG00000131979/ENSG00000105976/ENSG00000121350/ENSG00000107643/ENSG00000170075/ENSG00000116863/ENSG00000197122/ENSG00000110244/ENSG00000132823/ENSG00000141570/ENSG00000111912/ENSG00000183010/ENSG00000177606/ENSG00000042286/ENSG00000109819/ENSG00000163932/ENSG00000143811/ENSG00000133794/ENSG00000068903/ENSG00000177425/ENSG00000146648/ENSG00000097007/ENSG00000170312/ENSG00000185122/ENSG00000196715/ENSG00000104687/ENSG00000114209/ENSG00000106153/ENSG00000204388/ENSG00000118689/ENSG00000100644/ENSG00000010810/ENSG00000108784
GO:1903530	GO:1903530	regulation of secretion by cell	340	0.310446	1.31447	0.0250658	0.288018	0.268698	2881	tags=30%, list=21%, signal=24%	ENSG00000102760/ENSG00000007171/ENSG00000128342/ENSG00000140563/ENSG00000168811/ENSG00000166922/ENSG00000122641/ENSG00000184702/ENSG00000153162/ENSG00000156299/ENSG00000271503/ENSG00000081803/ENSG00000089041/ENSG00000169213/ENSG00000174437/ENSG00000096968/ENSG00000144566/ENSG00000185950/ENSG00000110048/ENSG00000120742/ENSG00000113161/ENSG00000172375/ENSG00000077782/ENSG00000128271/ENSG00000118513/ENSG00000113615/ENSG00000143457/ENSG00000125618/ENSG00000144747/ENSG00000105329/ENSG00000126368/ENSG00000198355/ENSG00000001630/ENSG00000154710/ENSG00000033327/ENSG00000123612/ENSG00000179348/ENSG00000069974/ENSG00000008405/ENSG00000184304/ENSG00000132170/ENSG00000147642/ENSG00000129472/ENSG00000100889/ENSG00000169403/ENSG00000157764/ENSG00000069482/ENSG00000136770/ENSG00000156675/ENSG00000220205/ENSG00000108984/ENSG00000006451/ENSG00000177542/ENSG00000185359/ENSG00000088256/ENSG00000136738/ENSG00000080371/ENSG00000164253/ENSG00000176994/ENSG00000173020/ENSG00000148672/ENSG00000072310/ENSG00000076201/ENSG00000167034/ENSG00000106089/ENSG00000135046/ENSG00000140992/ENSG00000204642/ENSG00000166128/ENSG00000068366/ENSG00000131910/ENSG00000170348/ENSG00000054793/ENSG00000164038/ENSG00000182782/ENSG00000142330/ENSG00000113384/ENSG00000132326/ENSG00000131408/ENSG00000135124/ENSG00000135596/ENSG00000075785/ENSG00000107404/ENSG00000108306/ENSG00000130203/ENSG00000154813/ENSG00000124145/ENSG00000092929/ENSG00000106327/ENSG00000182511/ENSG00000103528/ENSG00000127314/ENSG00000170385/ENSG00000169992/ENSG00000184381/ENSG00000134049/ENSG00000134321/ENSG00000028137/ENSG00000133794/ENSG00000081760/ENSG00000102225/ENSG00000182621
GO:1902532	GO:1902532	negative regulation of intracellular signal transduction	428	0.299439	1.30401	0.0251826	0.288018	0.268698	2912	tags=29%, list=21%, signal=23%	ENSG00000051108/ENSG00000175197/ENSG00000162772/ENSG00000128342/ENSG00000166923/ENSG00000149428/ENSG00000138166/ENSG00000289720/ENSG00000130766/ENSG00000117228/ENSG00000116584/ENSG00000159200/ENSG00000168209/ENSG00000150593/ENSG00000162298/ENSG00000089041/ENSG00000179820/ENSG00000083799/ENSG00000139318/ENSG00000131871/ENSG00000129355/ENSG00000171867/ENSG00000169914/ENSG00000143479/ENSG00000026508/ENSG00000141458/ENSG00000204599/ENSG00000115415/ENSG00000111252/ENSG00000113916/ENSG00000161642/ENSG00000135919/ENSG00000128272/ENSG00000170955/ENSG00000158125/ENSG00000217128/ENSG00000051128/ENSG00000096717/ENSG00000047644/ENSG00000115641/ENSG00000124216/ENSG00000109501/ENSG00000196781/ENSG00000123240/ENSG00000176641/ENSG00000126368/ENSG00000145147/ENSG00000118503/ENSG00000169242/ENSG00000069667/ENSG00000142627/ENSG00000165895/ENSG00000124225/ENSG00000173039/ENSG00000154710/ENSG00000163162/ENSG00000100219/ENSG00000010017/ENSG00000132170/ENSG00000166484/ENSG00000136997/ENSG00000185499/ENSG00000145016/ENSG00000058866/ENSG00000130147/ENSG00000123609/ENSG00000157020/ENSG00000171791/ENSG00000120129/ENSG00000072133/ENSG00000105976/ENSG00000132376/ENSG00000060138/ENSG00000154803/ENSG00000155903/ENSG00000126457/ENSG00000119048/ENSG00000116679/ENSG00000101782/ENSG00000197122/ENSG00000182831/ENSG00000204498/ENSG00000164086/ENSG00000075413/ENSG00000160007/ENSG00000187678/ENSG00000138032/ENSG00000170242/ENSG00000078747/ENSG00000179094/ENSG00000183010/ENSG00000163512/ENSG00000204673/ENSG00000197283/ENSG00000204610/ENSG00000118046/ENSG00000169220/ENSG00000105373/ENSG00000130203/ENSG00000077044/ENSG00000034152/ENSG00000107104/ENSG00000166170/ENSG00000161904/ENSG00000157540/ENSG00000102858/ENSG00000024048/ENSG00000163932/ENSG00000264522/ENSG00000068079/ENSG00000165233/ENSG00000103942/ENSG00000184545/ENSG00000214078/ENSG00000168256/ENSG00000163877/ENSG00000133794/ENSG00000105723/ENSG00000173706/ENSG00000198369/ENSG00000099804/ENSG00000189067
GO:1901166	GO:1901166	neural crest cell migration involved in autonomic nervous system development	3	0.901308	1.50925	0.0253798	0.289036	0.269648	41	tags=33%, list=0%, signal=33%	ENSG00000118257
GO:0036112	GO:0036112	medium-chain fatty-acyl-CoA metabolic process	6	-0.814074	-1.59472	0.0254875	0.289579	0.270154	481	tags=50%, list=3%, signal=48%	ENSG00000097021/ENSG00000140876/ENSG00000183747
GO:0046165	GO:0046165	alcohol biosynthetic process	104	0.380878	1.38815	0.0254737	0.289579	0.270154	1599	tags=23%, list=12%, signal=21%	ENSG00000124253/ENSG00000186480/ENSG00000132196/ENSG00000153162/ENSG00000086544/ENSG00000111012/ENSG00000137825/ENSG00000112972/ENSG00000167508/ENSG00000120053/ENSG00000113161/ENSG00000052802/ENSG00000176170/ENSG00000109929/ENSG00000125629/ENSG00000100596/ENSG00000001630/ENSG00000160752/ENSG00000172893/ENSG00000153989/ENSG00000109320/ENSG00000100889/ENSG00000067064/ENSG00000169403
GO:0035933	GO:0035933	glucocorticoid secretion	6	0.79029	1.59769	0.0255752	0.290233	0.270764	1625	tags=50%, list=12%, signal=44%	ENSG00000198832/ENSG00000008405/ENSG00000069482
GO:1900746	GO:1900746	regulation of vascular endothelial growth factor signaling pathway	15	0.657645	1.67965	0.025651	0.290411	0.27093	937	tags=27%, list=7%, signal=25%	ENSG00000168811/ENSG00000198719/ENSG00000158125/ENSG00000112715
GO:0039531	GO:0039531	regulation of cytoplasmic pattern recognition receptor signaling pathway	87	0.407592	1.44672	0.0256508	0.290411	0.27093	3382	tags=40%, list=24%, signal=31%	ENSG00000154451/ENSG00000289720/ENSG00000204616/ENSG00000162645/ENSG00000197329/ENSG00000129657/ENSG00000110330/ENSG00000118503/ENSG00000154370/ENSG00000184304/ENSG00000204160/ENSG00000135114/ENSG00000151414/ENSG00000110446/ENSG00000113712/ENSG00000107643/ENSG00000139370/ENSG00000106052/ENSG00000101782/ENSG00000197122/ENSG00000078747/ENSG00000101695/ENSG00000204610/ENSG00000105373/ENSG00000137312/ENSG00000115310/ENSG00000134321/ENSG00000068903/ENSG00000113575/ENSG00000247315/ENSG00000101966/ENSG00000108771/ENSG00000204388/ENSG00000124357/ENSG00000135018
GO:1904948	GO:1904948	midbrain dopaminergic neuron differentiation	9	0.750415	1.6644	0.0257789	0.291517	0.271962	951	tags=33%, list=7%, signal=31%	ENSG00000153234/ENSG00000158955/ENSG00000114251
GO:0046328	GO:0046328	regulation of JNK cascade	104	0.380818	1.38793	0.0260128	0.293628	0.273932	3429	tags=37%, list=25%, signal=28%	ENSG00000289720/ENSG00000104312/ENSG00000150593/ENSG00000162344/ENSG00000083799/ENSG00000130222/ENSG00000167207/ENSG00000147324/ENSG00000008735/ENSG00000130758/ENSG00000114251/ENSG00000198961/ENSG00000173545/ENSG00000023287/ENSG00000099860/ENSG00000161202/ENSG00000103126/ENSG00000126457/ENSG00000078747/ENSG00000179094/ENSG00000076984/ENSG00000135272/ENSG00000104375/ENSG00000071054/ENSG00000155760/ENSG00000182621/ENSG00000131080/ENSG00000081913/ENSG00000146648/ENSG00000004975/ENSG00000101966/ENSG00000138834/ENSG00000125249/ENSG00000101265/ENSG00000186063/ENSG00000110422/ENSG00000127863/ENSG00000118523
GO:0019725	GO:0019725	cellular homeostasis	528	0.287138	1.26487	0.0260266	0.293628	0.273932	2334	tags=19%, list=17%, signal=17%	ENSG00000169245/ENSG00000138755/ENSG00000169248/ENSG00000113739/ENSG00000007171/ENSG00000051108/ENSG00000175197/ENSG00000124253/ENSG00000006210/ENSG00000090339/ENSG00000156515/ENSG00000105550/ENSG00000178752/ENSG00000147614/ENSG00000197496/ENSG00000153162/ENSG00000166598/ENSG00000156299/ENSG00000159399/ENSG00000178607/ENSG00000151012/ENSG00000271503/ENSG00000113811/ENSG00000089041/ENSG00000149527/ENSG00000174437/ENSG00000131871/ENSG00000171867/ENSG00000011021/ENSG00000179218/ENSG00000185950/ENSG00000110048/ENSG00000005700/ENSG00000008283/ENSG00000005059/ENSG00000187193/ENSG00000172375/ENSG00000120519/ENSG00000156510/ENSG00000104635/ENSG00000160570/ENSG00000141568/ENSG00000240230/ENSG00000158158/ENSG00000128272/ENSG00000096717/ENSG00000090020/ENSG00000104936/ENSG00000109501/ENSG00000114251/ENSG00000070961/ENSG00000165813/ENSG00000112473/ENSG00000126368/ENSG00000188092/ENSG00000198355/ENSG00000162695/ENSG00000113083/ENSG00000100219/ENSG00000291095/ENSG00000154127/ENSG00000184304/ENSG00000108106/ENSG00000147642/ENSG00000136997/ENSG00000205362/ENSG00000136868/ENSG00000115419/ENSG00000143761/ENSG00000162769/ENSG00000100889/ENSG00000092445/ENSG00000143153/ENSG00000112658/ENSG00000171791/ENSG00000164916/ENSG00000147416/ENSG00000151929/ENSG00000071967/ENSG00000050393/ENSG00000023318/ENSG00000164889/ENSG00000047597/ENSG00000205364/ENSG00000140992/ENSG00000198417/ENSG00000125144/ENSG00000143384/ENSG00000109670/ENSG00000156381/ENSG00000131943/ENSG00000134851/ENSG00000164038/ENSG00000073921/ENSG00000121879/ENSG00000143952/ENSG00000169504/ENSG00000101017/ENSG00000133657/ENSG00000138685/ENSG00000136888/ENSG00000110911
GO:2000319	GO:2000319	regulation of T-helper 17 cell differentiation	12	0.688642	1.62746	0.026077	0.293853	0.274142	1899	tags=50%, list=14%, signal=43%	ENSG00000110944/ENSG00000167604/ENSG00000204256/ENSG00000141867/ENSG00000144802/ENSG00000171223
GO:0015816	GO:0015816	glycine transport	5	0.839892	1.62458	0.0262546	0.29551	0.275687	386	tags=40%, list=3%, signal=39%	ENSG00000196517/ENSG00000111371
GO:0006690	GO:0006690	icosanoid metabolic process	76	-0.45091	-1.58089	0.0262956	0.295627	0.275796	2353	tags=34%, list=17%, signal=29%	ENSG00000140043/ENSG00000180011/ENSG00000111144/ENSG00000103222/ENSG00000171954/ENSG00000164120/ENSG00000159228/ENSG00000105499/ENSG00000186204/ENSG00000085871/ENSG00000134184/ENSG00000140505/ENSG00000108242/ENSG00000157870/ENSG00000172831/ENSG00000106853/ENSG00000165841/ENSG00000161533/ENSG00000138115/ENSG00000249437/ENSG00000198610/ENSG00000196139/ENSG00000078401/ENSG00000243955/ENSG00000140465/ENSG00000127129
GO:0045143	GO:0045143	homologous chromosome segregation	31	-0.527806	-1.54771	0.0263371	0.295748	0.27591	2067	tags=39%, list=15%, signal=33%	ENSG00000058804/ENSG00000020922/ENSG00000166851/ENSG00000171772/ENSG00000119684/ENSG00000145241/ENSG00000144554/ENSG00000071539/ENSG00000204371/ENSG00000122952/ENSG00000136492/ENSG00000137812
GO:0035722	GO:0035722	interleukin-12-mediated signaling pathway	6	0.78793	1.59291	0.0264621	0.296769	0.276861	1113	tags=50%, list=8%, signal=46%	ENSG00000168811/ENSG00000096968/ENSG00000185624
GO:0045005	GO:0045005	DNA-templated DNA replication maintenance of fidelity	52	-0.486553	-1.58626	0.0264895	0.296769	0.276861	4038	tags=54%, list=29%, signal=38%	ENSG00000113522/ENSG00000121988/ENSG00000069275/ENSG00000111875/ENSG00000111877/ENSG00000081177/ENSG00000013573/ENSG00000178295/ENSG00000197774/ENSG00000166801/ENSG00000175279/ENSG00000175054/ENSG00000183763/ENSG00000020922/ENSG00000177084/ENSG00000138346/ENSG00000111602/ENSG00000138376/ENSG00000125885/ENSG00000132646/ENSG00000170364/ENSG00000187790/ENSG00000160949/ENSG00000075131/ENSG00000146263/ENSG00000012048/ENSG00000197299/ENSG00000051341
GO:0010266	GO:0010266	response to vitamin B1	3	-0.909353	-1.47996	0.0265868	0.297513	0.277556	338	tags=67%, list=2%, signal=65%	ENSG00000100300/ENSG00000148218
GO:0044771	GO:0044771	meiotic cell cycle phase transition	10	-0.700673	-1.56376	0.0266403	0.297767	0.277792	1271	tags=40%, list=9%, signal=36%	ENSG00000080986/ENSG00000122952/ENSG00000137812/ENSG00000112742
GO:0097709	GO:0097709	connective tissue replacement	10	0.716449	1.63212	0.0268108	0.298537	0.278511	3510	tags=70%, list=25%, signal=52%	ENSG00000159216/ENSG00000105329/ENSG00000132170/ENSG00000181027/ENSG00000134318/ENSG00000100644/ENSG00000138814
GO:0002478	GO:0002478	antigen processing and presentation of exogenous peptide antigen	25	0.55331	1.57258	0.0268413	0.298537	0.278511	4445	tags=68%, list=32%, signal=46%	ENSG00000204592/ENSG00000204287/ENSG00000163131/ENSG00000204267/ENSG00000204642/ENSG00000115020/ENSG00000113441/ENSG00000100600/ENSG00000206503/ENSG00000166710/ENSG00000204257/ENSG00000158869/ENSG00000019582/ENSG00000223865/ENSG00000079805/ENSG00000216490/ENSG00000117984
GO:0003100	GO:0003100	regulation of systemic arterial blood pressure by endothelin	4	-0.860448	-1.51972	0.0268413	0.298537	0.278511	661	tags=50%, list=5%, signal=48%	ENSG00000078401/ENSG00000127129
GO:1903979	GO:1903979	negative regulation of microglial cell activation	3	0.899415	1.50608	0.026864	0.298537	0.278511	1057	tags=67%, list=8%, signal=62%	ENSG00000130164/ENSG00000126368
GO:0034764	GO:0034764	positive regulation of transmembrane transport	124	0.366975	1.37762	0.0268632	0.298537	0.278511	1141	tags=15%, list=8%, signal=13%	ENSG00000169245/ENSG00000138755/ENSG00000169248/ENSG00000119508/ENSG00000006210/ENSG00000105550/ENSG00000103257/ENSG00000180509/ENSG00000178752/ENSG00000162344/ENSG00000089041/ENSG00000111371/ENSG00000189056/ENSG00000185950/ENSG00000110436/ENSG00000090020/ENSG00000197822/ENSG00000169252
GO:0098657	GO:0098657	import into cell	609	0.275654	1.2276	0.0269919	0.299613	0.279515	2734	tags=23%, list=20%, signal=20%	ENSG00000105376/ENSG00000196517/ENSG00000171488/ENSG00000187800/ENSG00000166923/ENSG00000140968/ENSG00000103257/ENSG00000131018/ENSG00000289720/ENSG00000105281/ENSG00000197496/ENSG00000260314/ENSG00000130164/ENSG00000139514/ENSG00000198719/ENSG00000169174/ENSG00000151012/ENSG00000089041/ENSG00000111371/ENSG00000115902/ENSG00000169213/ENSG00000197147/ENSG00000164136/ENSG00000167207/ENSG00000171867/ENSG00000117394/ENSG00000148926/ENSG00000179218/ENSG00000144566/ENSG00000185950/ENSG00000163121/ENSG00000135063/ENSG00000169429/ENSG00000147852/ENSG00000130340/ENSG00000141458/ENSG00000113282/ENSG00000134470/ENSG00000111181/ENSG00000104635/ENSG00000110436/ENSG00000115977/ENSG00000116675/ENSG00000128271/ENSG00000090020/ENSG00000081479/ENSG00000112715/ENSG00000114251/ENSG00000100139/ENSG00000176170/ENSG00000243414/ENSG00000125266/ENSG00000148248/ENSG00000221947/ENSG00000169252/ENSG00000168003/ENSG00000147894/ENSG00000070495/ENSG00000101199/ENSG00000168461/ENSG00000154710/ENSG00000169118/ENSG00000179348/ENSG00000138069/ENSG00000116701/ENSG00000069974/ENSG00000003989/ENSG00000065000/ENSG00000184304/ENSG00000127022/ENSG00000105443/ENSG00000072571/ENSG00000131389/ENSG00000117533/ENSG00000165029/ENSG00000145016/ENSG00000143761/ENSG00000188313/ENSG00000136628/ENSG00000164171/ENSG00000123983/ENSG00000176105/ENSG00000220205/ENSG00000006451/ENSG00000092445/ENSG00000143153/ENSG00000157193/ENSG00000130147/ENSG00000185359/ENSG00000110446/ENSG00000080371/ENSG00000169223/ENSG00000173020/ENSG00000136960/ENSG00000143398/ENSG00000105976/ENSG00000158985/ENSG00000162894/ENSG00000106089/ENSG00000135046/ENSG00000139370/ENSG00000198720/ENSG00000154305/ENSG00000161921/ENSG00000197122/ENSG00000178950/ENSG00000166126/ENSG00000244731/ENSG00000054793/ENSG00000164038/ENSG00000173548/ENSG00000073921/ENSG00000121879/ENSG00000108061/ENSG00000106366/ENSG00000132326/ENSG00000124209/ENSG00000078747/ENSG00000100284/ENSG00000103966/ENSG00000180773/ENSG00000131408/ENSG00000170540/ENSG00000151292/ENSG00000115020/ENSG00000134108/ENSG00000075785/ENSG00000110395/ENSG00000011405/ENSG00000049759/ENSG00000133275/ENSG00000130203/ENSG00000077044/ENSG00000010278/ENSG00000092929/ENSG00000137312/ENSG00000106327/ENSG00000170385/ENSG00000169992/ENSG00000108443/ENSG00000184381/ENSG00000163932
GO:0032543	GO:0032543	mitochondrial translation	130	-0.404119	-1.54078	0.0270355	0.299752	0.279645	4930	tags=57%, list=36%, signal=37%	ENSG00000143314/ENSG00000048544/ENSG00000172590/ENSG00000168827/ENSG00000243927/ENSG00000173141/ENSG00000148824/ENSG00000106591/ENSG00000182180/ENSG00000243147/ENSG00000175581/ENSG00000259494/ENSG00000120662/ENSG00000266472/ENSG00000061794/ENSG00000103356/ENSG00000147586/ENSG00000167862/ENSG00000137547/ENSG00000181610/ENSG00000136463/ENSG00000123297/ENSG00000257218/ENSG00000122033/ENSG00000130312/ENSG00000125445/ENSG00000125901/ENSG00000137288/ENSG00000172586/ENSG00000090263/ENSG00000171421/ENSG00000120333/ENSG00000067704/ENSG00000163319/ENSG00000108826/ENSG00000262814/ENSG00000185608/ENSG00000278845/ENSG00000111639/ENSG00000156990/ENSG00000156928/ENSG00000124608/ENSG00000172172/ENSG00000011376/ENSG00000154719/ENSG00000136897/ENSG00000165526/ENSG00000085760/ENSG00000239789/ENSG00000242485/ENSG00000167112/ENSG00000102738/ENSG00000136522/ENSG00000115364/ENSG00000131368/ENSG00000059691/ENSG00000169288/ENSG00000132300/ENSG00000143374/ENSG00000113048/ENSG00000185414/ENSG00000118246/ENSG00000198015/ENSG00000117593/ENSG00000155906/ENSG00000183978/ENSG00000166902/ENSG00000132313/ENSG00000174173/ENSG00000135972/ENSG00000124279/ENSG00000158042/ENSG00000123600/ENSG00000106246
GO:0031400	GO:0031400	negative regulation of protein modification process	336	0.309257	1.30666	0.0271681	0.300876	0.280694	3428	tags=31%, list=25%, signal=24%	ENSG00000135842/ENSG00000140105/ENSG00000185338/ENSG00000013588/ENSG00000101255/ENSG00000133134/ENSG00000087074/ENSG00000129757/ENSG00000146674/ENSG00000175175/ENSG00000102580/ENSG00000184557/ENSG00000150593/ENSG00000179820/ENSG00000139318/ENSG00000119698/ENSG00000171867/ENSG00000147324/ENSG00000114423/ENSG00000005700/ENSG00000112029/ENSG00000158125/ENSG00000096717/ENSG00000111276/ENSG00000008294/ENSG00000197822/ENSG00000105329/ENSG00000145147/ENSG00000118503/ENSG00000071575/ENSG00000147894/ENSG00000173039/ENSG00000154710/ENSG00000183853/ENSG00000008405/ENSG00000173334/ENSG00000154127/ENSG00000132170/ENSG00000102921/ENSG00000173193/ENSG00000131023/ENSG00000150457/ENSG00000204713/ENSG00000244274/ENSG00000077232/ENSG00000086598/ENSG00000166848/ENSG00000145919/ENSG00000067606/ENSG00000120129/ENSG00000107140/ENSG00000176994/ENSG00000132376/ENSG00000154803/ENSG00000140992/ENSG00000119048/ENSG00000116679/ENSG00000205339/ENSG00000187608/ENSG00000175793/ENSG00000128563/ENSG00000164086/ENSG00000134318/ENSG00000120539/ENSG00000073910/ENSG00000187678/ENSG00000111912/ENSG00000132326/ENSG00000124762/ENSG00000204673/ENSG00000135596/ENSG00000169220/ENSG00000107404/ENSG00000110395/ENSG00000163904/ENSG00000130203/ENSG00000166170/ENSG00000071051/ENSG00000153046/ENSG00000135549/ENSG00000163932/ENSG00000147162/ENSG00000001084/ENSG00000173706/ENSG00000198369/ENSG00000068903/ENSG00000113575/ENSG00000152642/ENSG00000162191/ENSG00000097007/ENSG00000014123/ENSG00000180370/ENSG00000185043/ENSG00000204388/ENSG00000172425/ENSG00000101265/ENSG00000186063/ENSG00000110422/ENSG00000196396/ENSG00000065150/ENSG00000148498/ENSG00000010810/ENSG00000145214/ENSG00000175354
GO:0007167	GO:0007167	enzyme-linked receptor protein signaling pathway	655	0.276118	1.23759	0.0272689	0.301646	0.281412	2142	tags=21%, list=16%, signal=19%	ENSG00000146678/ENSG00000118257/ENSG00000119508/ENSG00000044574/ENSG00000128342/ENSG00000168811/ENSG00000185338/ENSG00000013588/ENSG00000122641/ENSG00000105550/ENSG00000166923/ENSG00000178752/ENSG00000129757/ENSG00000146674/ENSG00000170345/ENSG00000197496/ENSG00000169247/ENSG00000168209/ENSG00000153162/ENSG00000184557/ENSG00000109321/ENSG00000156299/ENSG00000198719/ENSG00000150593/ENSG00000162344/ENSG00000166292/ENSG00000172071/ENSG00000130513/ENSG00000162733/ENSG00000134962/ENSG00000054598/ENSG00000144655/ENSG00000090006/ENSG00000114423/ENSG00000096968/ENSG00000185950/ENSG00000169031/ENSG00000113070/ENSG00000095585/ENSG00000105672/ENSG00000166579/ENSG00000107290/ENSG00000151694/ENSG00000151422/ENSG00000111252/ENSG00000106541/ENSG00000104213/ENSG00000171241/ENSG00000077782/ENSG00000104635/ENSG00000164692/ENSG00000158125/ENSG00000106070/ENSG00000095951/ENSG00000096717/ENSG00000127578/ENSG00000081479/ENSG00000120738/ENSG00000112715/ENSG00000062038/ENSG00000114251/ENSG00000140575/ENSG00000176194/ENSG00000105329/ENSG00000174136/ENSG00000125266/ENSG00000147883/ENSG00000115339/ENSG00000070423/ENSG00000197859/ENSG00000150347/ENSG00000124882/ENSG00000146094/ENSG00000169252/ENSG00000198742/ENSG00000169242/ENSG00000169032/ENSG00000142627/ENSG00000182197/ENSG00000124225/ENSG00000109756/ENSG00000173039/ENSG00000154710/ENSG00000115966/ENSG00000033327/ENSG00000152894/ENSG00000113083/ENSG00000123612/ENSG00000163659/ENSG00000148516/ENSG00000153487/ENSG00000175931/ENSG00000154127/ENSG00000157168/ENSG00000163132/ENSG00000184304/ENSG00000132170/ENSG00000196365/ENSG00000153989/ENSG00000136868/ENSG00000090539/ENSG00000070404/ENSG00000131023/ENSG00000150457/ENSG00000141441/ENSG00000157764/ENSG00000152684/ENSG00000176105/ENSG00000006451/ENSG00000117525/ENSG00000092445/ENSG00000171119/ENSG00000100485/ENSG00000185359/ENSG00000005339/ENSG00000137936/ENSG00000067606/ENSG00000103126/ENSG00000168610/ENSG00000166037/ENSG00000116194/ENSG00000134363/ENSG00000115306/ENSG00000105976/ENSG00000132376/ENSG00000108854/ENSG00000073712/ENSG00000072310/ENSG00000167034/ENSG00000154803/ENSG00000140992/ENSG00000136754/ENSG00000126457/ENSG00000150867/ENSG00000014164/ENSG00000103034/ENSG00000197122/ENSG00000164621
GO:1901099	GO:1901099	negative regulation of signal transduction in absence of ligand	22	0.5651	1.54375	0.0274577	0.302023	0.281764	2412	tags=36%, list=17%, signal=30%	ENSG00000288602/ENSG00000006210/ENSG00000107731/ENSG00000104205/ENSG00000166484/ENSG00000171791/ENSG00000143384/ENSG00000044115
GO:2001240	GO:2001240	negative regulation of extrinsic apoptotic signaling pathway in absence of ligand	22	0.5651	1.54375	0.0274577	0.302023	0.281764	2412	tags=36%, list=17%, signal=30%	ENSG00000288602/ENSG00000006210/ENSG00000107731/ENSG00000104205/ENSG00000166484/ENSG00000171791/ENSG00000143384/ENSG00000044115
GO:0050729	GO:0050729	positive regulation of inflammatory response	84	0.420048	1.47617	0.0274595	0.302023	0.281764	1038	tags=20%, list=8%, signal=19%	ENSG00000131203/ENSG00000006210/ENSG00000198535/ENSG00000115602/ENSG00000130164/ENSG00000150593/ENSG00000205502/ENSG00000110944/ENSG00000204592/ENSG00000164136/ENSG00000172216/ENSG00000171522/ENSG00000145777/ENSG00000134954/ENSG00000114251/ENSG00000196954/ENSG00000105329
GO:0002456	GO:0002456	T cell mediated immunity	78	0.421861	1.46882	0.0273606	0.302023	0.281764	3161	tags=36%, list=23%, signal=28%	ENSG00000168811/ENSG00000090339/ENSG00000196352/ENSG00000111981/ENSG00000110944/ENSG00000089041/ENSG00000204592/ENSG00000167207/ENSG00000204516/ENSG00000111801/ENSG00000204287/ENSG00000069974/ENSG00000144802/ENSG00000067606/ENSG00000204267/ENSG00000115604/ENSG00000204525/ENSG00000204642/ENSG00000234745/ENSG00000204520/ENSG00000204590/ENSG00000134321/ENSG00000073008/ENSG00000028137/ENSG00000115594/ENSG00000130202/ENSG00000206503/ENSG00000172175
GO:0043410	GO:0043410	positive regulation of MAPK cascade	287	0.313131	1.30819	0.0274525	0.302023	0.281764	2745	tags=29%, list=20%, signal=24%	ENSG00000128342/ENSG00000006210/ENSG00000090339/ENSG00000122641/ENSG00000105550/ENSG00000139946/ENSG00000146674/ENSG00000104312/ENSG00000178607/ENSG00000162344/ENSG00000271503/ENSG00000130513/ENSG00000089041/ENSG00000134962/ENSG00000197405/ENSG00000130222/ENSG00000167207/ENSG00000115009/ENSG00000147324/ENSG00000008735/ENSG00000170214/ENSG00000096968/ENSG00000026508/ENSG00000130758/ENSG00000077782/ENSG00000170955/ENSG00000158125/ENSG00000132256/ENSG00000170775/ENSG00000112715/ENSG00000114251/ENSG00000176170/ENSG00000140575/ENSG00000008294/ENSG00000105329/ENSG00000198961/ENSG00000146094/ENSG00000169252/ENSG00000169242/ENSG00000169032/ENSG00000109756/ENSG00000173545/ENSG00000157168/ENSG00000023287/ENSG00000138623/ENSG00000099860/ENSG00000161202/ENSG00000141441/ENSG00000074842/ENSG00000157764/ENSG00000164620/ENSG00000108984/ENSG00000137936/ENSG00000067606/ENSG00000103126/ENSG00000050327/ENSG00000073712/ENSG00000170075/ENSG00000073417/ENSG00000158122/ENSG00000126457/ENSG00000198909/ENSG00000103034/ENSG00000197122/ENSG00000109670/ENSG00000134318/ENSG00000140807/ENSG00000101017/ENSG00000138685/ENSG00000131016/ENSG00000146242/ENSG00000064309/ENSG00000076984/ENSG00000160691/ENSG00000130203/ENSG00000034152/ENSG00000101871/ENSG00000171517/ENSG00000272398/ENSG00000104375/ENSG00000127314/ENSG00000167779/ENSG00000155760
GO:1900744	GO:1900744	regulation of p38MAPK cascade	29	0.55261	1.61426	0.0274992	0.302116	0.28185	3154	tags=55%, list=23%, signal=43%	ENSG00000083799/ENSG00000130222/ENSG00000147324/ENSG00000158125/ENSG00000112715/ENSG00000176170/ENSG00000198961/ENSG00000099860/ENSG00000164620/ENSG00000120129/ENSG00000126457/ENSG00000198909/ENSG00000179094/ENSG00000198648/ENSG00000081913/ENSG00000111961
GO:1904263	GO:1904263	positive regulation of TORC1 signaling	49	0.478147	1.5487	0.0276093	0.30298	0.282656	2907	tags=37%, list=21%, signal=29%	ENSG00000130766/ENSG00000137193/ENSG00000217128/ENSG00000180998/ENSG00000052795/ENSG00000068308/ENSG00000116954/ENSG00000095787/ENSG00000157020/ENSG00000113712/ENSG00000106615/ENSG00000154803/ENSG00000197122/ENSG00000165782/ENSG00000100393/ENSG00000108443/ENSG00000147162/ENSG00000104872
GO:0015804	GO:0015804	neutral amino acid transport	39	0.501726	1.53939	0.0276889	0.303508	0.283149	1448	tags=26%, list=10%, signal=23%	ENSG00000196517/ENSG00000103257/ENSG00000105281/ENSG00000151012/ENSG00000111371/ENSG00000115902/ENSG00000110436/ENSG00000164300/ENSG00000168003/ENSG00000131389
GO:0072678	GO:0072678	T cell migration	44	0.487892	1.54516	0.0278241	0.304644	0.284209	951	tags=18%, list=7%, signal=17%	ENSG00000169245/ENSG00000169248/ENSG00000090339/ENSG00000271503/ENSG00000113811/ENSG00000115009/ENSG00000151694/ENSG00000114251
GO:0002709	GO:0002709	regulation of T cell mediated immunity	60	0.450617	1.50293	0.0279138	0.30528	0.284802	3417	tags=42%, list=25%, signal=31%	ENSG00000168811/ENSG00000196352/ENSG00000111981/ENSG00000110944/ENSG00000089041/ENSG00000204592/ENSG00000167207/ENSG00000204516/ENSG00000204287/ENSG00000067606/ENSG00000204267/ENSG00000115604/ENSG00000204525/ENSG00000204642/ENSG00000234745/ENSG00000204520/ENSG00000134321/ENSG00000073008/ENSG00000028137/ENSG00000115594/ENSG00000130202/ENSG00000206503/ENSG00000172175/ENSG00000166710/ENSG00000196843
GO:0016049	GO:0016049	cell growth	353	0.302842	1.28713	0.0280753	0.306699	0.286125	3152	tags=31%, list=23%, signal=25%	ENSG00000146678/ENSG00000118257/ENSG00000288602/ENSG00000122641/ENSG00000006652/ENSG00000166923/ENSG00000289720/ENSG00000130766/ENSG00000146674/ENSG00000156299/ENSG00000131711/ENSG00000111012/ENSG00000078018/ENSG00000133639/ENSG00000129355/ENSG00000090006/ENSG00000040608/ENSG00000204385/ENSG00000113070/ENSG00000168389/ENSG00000166579/ENSG00000091129/ENSG00000008086/ENSG00000158825/ENSG00000151694/ENSG00000176624/ENSG00000104205/ENSG00000113916/ENSG00000072849/ENSG00000118515/ENSG00000135919/ENSG00000184205/ENSG00000144674/ENSG00000090020/ENSG00000112715/ENSG00000114251/ENSG00000111276/ENSG00000176170/ENSG00000140575/ENSG00000008294/ENSG00000170017/ENSG00000105329/ENSG00000172819/ENSG00000145147/ENSG00000147894/ENSG00000198742/ENSG00000114861/ENSG00000182197/ENSG00000133083/ENSG00000041982/ENSG00000153487/ENSG00000163132/ENSG00000177169/ENSG00000118193/ENSG00000138623/ENSG00000167565/ENSG00000130827/ENSG00000130147/ENSG00000112658/ENSG00000179833/ENSG00000067606/ENSG00000171791/ENSG00000080371/ENSG00000137872/ENSG00000164327/ENSG00000060069/ENSG00000173166/ENSG00000127603/ENSG00000161921/ENSG00000175793/ENSG00000177479/ENSG00000171169/ENSG00000170242/ENSG00000078747/ENSG00000124762/ENSG00000118046/ENSG00000107404/ENSG00000171612/ENSG00000130669/ENSG00000103274/ENSG00000049759/ENSG00000130203/ENSG00000143995/ENSG00000140464/ENSG00000060491/ENSG00000171517/ENSG00000129682/ENSG00000103528/ENSG00000115310/ENSG00000019485/ENSG00000128908/ENSG00000156502/ENSG00000214078/ENSG00000105723/ENSG00000167548/ENSG00000018189/ENSG00000169057/ENSG00000269858/ENSG00000047936/ENSG00000022267/ENSG00000101266/ENSG00000113575/ENSG00000146648/ENSG00000097007/ENSG00000180953/ENSG00000137693/ENSG00000121864/ENSG00000012171/ENSG00000203879/ENSG00000129484
GO:1902850	GO:1902850	microtubule cytoskeleton organization involved in mitosis	152	-0.392144	-1.50966	0.0281795	0.307488	0.286862	2771	tags=26%, list=20%, signal=21%	ENSG00000163322/ENSG00000064102/ENSG00000176623/ENSG00000213024/ENSG00000117632/ENSG00000134690/ENSG00000096093/ENSG00000136861/ENSG00000117650/ENSG00000188487/ENSG00000161800/ENSG00000198901/ENSG00000166851/ENSG00000040275/ENSG00000037042/ENSG00000089685/ENSG00000197386/ENSG00000153044/ENSG00000145632/ENSG00000080986/ENSG00000212916/ENSG00000170927/ENSG00000119408/ENSG00000121957/ENSG00000087586/ENSG00000183765/ENSG00000075702/ENSG00000138778/ENSG00000137807/ENSG00000138160/ENSG00000101057/ENSG00000237649/ENSG00000088325/ENSG00000134222/ENSG00000126787/ENSG00000112742/ENSG00000090889/ENSG00000152253/ENSG00000143228/ENSG00000276043
GO:0001783	GO:0001783	B cell apoptotic process	22	0.561855	1.53488	0.0283482	0.308282	0.287603	1791	tags=32%, list=13%, signal=28%	ENSG00000185950/ENSG00000113916/ENSG00000217128/ENSG00000142867/ENSG00000114861/ENSG00000144802/ENSG00000171791
GO:2000328	GO:2000328	regulation of T-helper 17 cell lineage commitment	3	0.89769	1.50319	0.0283482	0.308282	0.287603	1416	tags=100%, list=10%, signal=90%	ENSG00000110944/ENSG00000204256/ENSG00000141867
GO:2000330	GO:2000330	positive regulation of T-helper 17 cell lineage commitment	3	0.89769	1.50319	0.0283482	0.308282	0.287603	1416	tags=100%, list=10%, signal=90%	ENSG00000110944/ENSG00000204256/ENSG00000141867
GO:0032515	GO:0032515	negative regulation of phosphoprotein phosphatase activity	16	0.648202	1.67205	0.0284896	0.308776	0.288064	2236	tags=31%, list=16%, signal=26%	ENSG00000087074/ENSG00000119698/ENSG00000145919/ENSG00000134318/ENSG00000120539
GO:0003337	GO:0003337	mesenchymal to epithelial transition involved in metanephros morphogenesis	8	0.745373	1.61225	0.0284755	0.308776	0.288064	1032	tags=62%, list=7%, signal=58%	ENSG00000128342/ENSG00000158955/ENSG00000166923/ENSG00000115415/ENSG00000125618
GO:0072283	GO:0072283	metanephric renal vesicle morphogenesis	8	0.745373	1.61225	0.0284755	0.308776	0.288064	1032	tags=62%, list=7%, signal=58%	ENSG00000128342/ENSG00000158955/ENSG00000166923/ENSG00000115415/ENSG00000125618
GO:0034762	GO:0034762	regulation of transmembrane transport	251	0.317847	1.30946	0.0287506	0.311255	0.290376	1939	tags=18%, list=14%, signal=16%	ENSG00000169245/ENSG00000138755/ENSG00000169248/ENSG00000119508/ENSG00000006210/ENSG00000196517/ENSG00000101255/ENSG00000105550/ENSG00000103257/ENSG00000143786/ENSG00000180509/ENSG00000178752/ENSG00000159399/ENSG00000169174/ENSG00000170379/ENSG00000137193/ENSG00000162344/ENSG00000089041/ENSG00000111371/ENSG00000131871/ENSG00000171867/ENSG00000189056/ENSG00000008735/ENSG00000185950/ENSG00000108370/ENSG00000110436/ENSG00000106070/ENSG00000090020/ENSG00000114279/ENSG00000197822/ENSG00000169252/ENSG00000154127/ENSG00000184304/ENSG00000157764/ENSG00000069482/ENSG00000176105/ENSG00000220205/ENSG00000143153/ENSG00000068305/ENSG00000171791/ENSG00000162734/ENSG00000085563/ENSG00000163131/ENSG00000132376/ENSG00000142920/ENSG00000102466
GO:2001294	GO:2001294	malonyl-CoA catabolic process	4	-0.857911	-1.51524	0.0288947	0.312115	0.291178	481	tags=50%, list=3%, signal=48%	ENSG00000103150/ENSG00000140876
GO:0001936	GO:0001936	regulation of endothelial cell proliferation	87	0.401681	1.42573	0.0288818	0.312115	0.291178	2008	tags=28%, list=15%, signal=24%	ENSG00000102760/ENSG00000118257/ENSG00000168811/ENSG00000123358/ENSG00000174951/ENSG00000153162/ENSG00000169031/ENSG00000151694/ENSG00000115415/ENSG00000077782/ENSG00000158125/ENSG00000096717/ENSG00000112715/ENSG00000114251/ENSG00000179348/ENSG00000184304/ENSG00000132170/ENSG00000074842/ENSG00000117525/ENSG00000168610/ENSG00000110492/ENSG00000185591/ENSG00000164327/ENSG00000140992
GO:0000101	GO:0000101	sulfur amino acid transport	11	0.699901	1.61251	0.0290485	0.313	0.292004	1157	tags=45%, list=8%, signal=42%	ENSG00000103257/ENSG00000151012/ENSG00000115902/ENSG00000110436/ENSG00000168003
GO:0032965	GO:0032965	regulation of collagen biosynthetic process	23	0.568451	1.58269	0.029074	0.313	0.292004	1038	tags=39%, list=8%, signal=36%	ENSG00000102760/ENSG00000179583/ENSG00000122641/ENSG00000166173/ENSG00000162733/ENSG00000159216/ENSG00000094975/ENSG00000118513/ENSG00000105329
GO:2001251	GO:2001251	negative regulation of chromosome organization	90	-0.431158	-1.55109	0.0290158	0.313	0.292004	2162	tags=23%, list=16%, signal=20%	ENSG00000130119/ENSG00000166851/ENSG00000002822/ENSG00000040275/ENSG00000126215/ENSG00000089685/ENSG00000099910/ENSG00000107960/ENSG00000080986/ENSG00000170364/ENSG00000188827/ENSG00000071539/ENSG00000122952/ENSG00000131747/ENSG00000169679/ENSG00000137812/ENSG00000112742/ENSG00000152253/ENSG00000143228/ENSG00000161888/ENSG00000156970
GO:0045348	GO:0045348	positive regulation of MHC class II biosynthetic process	9	0.744434	1.65113	0.0293552	0.314972	0.293844	1356	tags=44%, list=10%, signal=40%	ENSG00000179583/ENSG00000096968/ENSG00000096717/ENSG00000100219
GO:0061723	GO:0061723	glycophagy	12	0.684086	1.61669	0.0293552	0.314972	0.293844	3081	tags=58%, list=22%, signal=45%	ENSG00000070540/ENSG00000139112/ENSG00000196998/ENSG00000023287/ENSG00000066739/ENSG00000110046/ENSG00000141580
GO:0051005	GO:0051005	negative regulation of lipoprotein lipase activity	5	-0.815005	-1.5208	0.0293437	0.314972	0.293844	1504	tags=60%, list=11%, signal=53%	ENSG00000134243/ENSG00000132855/ENSG00000167772
GO:0001503	GO:0001503	ossification	265	0.312896	1.29695	0.0294441	0.315575	0.294406	2482	tags=25%, list=18%, signal=21%	ENSG00000166923/ENSG00000164023/ENSG00000178752/ENSG00000146674/ENSG00000153162/ENSG00000109321/ENSG00000172071/ENSG00000111012/ENSG00000089041/ENSG00000087494/ENSG00000162733/ENSG00000078804/ENSG00000122877/ENSG00000054598/ENSG00000172216/ENSG00000171522/ENSG00000116604/ENSG00000159216/ENSG00000130522/ENSG00000151014/ENSG00000221869/ENSG00000164692/ENSG00000112029/ENSG00000094975/ENSG00000128272/ENSG00000115641/ENSG00000124216/ENSG00000114251/ENSG00000070961/ENSG00000038427/ENSG00000169252/ENSG00000142627/ENSG00000182197/ENSG00000113083/ENSG00000041982/ENSG00000073282/ENSG00000184304/ENSG00000132170/ENSG00000138623/ENSG00000125844/ENSG00000090539/ENSG00000070404/ENSG00000197157/ENSG00000108984/ENSG00000164828/ENSG00000165732/ENSG00000171791/ENSG00000110492/ENSG00000143367/ENSG00000185885/ENSG00000171223/ENSG00000181027/ENSG00000073712/ENSG00000143387/ENSG00000205339/ENSG00000187608/ENSG00000114739/ENSG00000196305/ENSG00000162878/ENSG00000138685/ENSG00000167460/ENSG00000134352/ENSG00000184371/ENSG00000138386/ENSG00000054938
GO:0008592	GO:0008592	regulation of Toll signaling pathway	3	0.896574	1.50132	0.0295355	0.316204	0.294993	696	tags=67%, list=5%, signal=63%	ENSG00000139946/ENSG00000197329
GO:0043122	GO:0043122	regulation of canonical NF-kappaB signal transduction	227	0.324836	1.32639	0.029606	0.316607	0.295369	3243	tags=32%, list=23%, signal=25%	ENSG00000006210/ENSG00000213886/ENSG00000116761/ENSG00000139946/ENSG00000104312/ENSG00000167207/ENSG00000128284/ENSG00000125826/ENSG00000197329/ENSG00000204599/ENSG00000121060/ENSG00000115415/ENSG00000153714/ENSG00000111711/ENSG00000096717/ENSG00000132256/ENSG00000112715/ENSG00000114251/ENSG00000196781/ENSG00000123240/ENSG00000243414/ENSG00000105329/ENSG00000126368/ENSG00000110330/ENSG00000120889/ENSG00000188092/ENSG00000118503/ENSG00000080561/ENSG00000142867/ENSG00000104825/ENSG00000069667/ENSG00000173039/ENSG00000169756/ENSG00000184304/ENSG00000141867/ENSG00000213512/ENSG00000147649/ENSG00000166848/ENSG00000198160/ENSG00000145365/ENSG00000152778/ENSG00000165732/ENSG00000114354/ENSG00000140992/ENSG00000197530/ENSG00000198909/ENSG00000101782/ENSG00000204498/ENSG00000138032/ENSG00000101017/ENSG00000179094/ENSG00000163512/ENSG00000055208/ENSG00000144136/ENSG00000137312/ENSG00000264522/ENSG00000165233/ENSG00000214078/ENSG00000168256/ENSG00000162924/ENSG00000163877/ENSG00000189067/ENSG00000131080/ENSG00000203896/ENSG00000183718/ENSG00000097007/ENSG00000014123/ENSG00000072803/ENSG00000172175/ENSG00000168884/ENSG00000174953/ENSG00000101966
GO:0071878	GO:0071878	negative regulation of adenylate cyclase-activating adrenergic receptor signaling pathway	4	-0.855956	-1.51179	0.0297747	0.317356	0.296068	942	tags=75%, list=7%, signal=70%	ENSG00000114353/ENSG00000113369/ENSG00000058668
GO:0106072	GO:0106072	negative regulation of adenylate cyclase-activating G protein-coupled receptor signaling pathway	4	-0.855956	-1.51179	0.0297747	0.317356	0.296068	942	tags=75%, list=7%, signal=70%	ENSG00000114353/ENSG00000113369/ENSG00000058668
GO:0018916	GO:0018916	nitrobenzene metabolic process	4	-0.855902	-1.51169	0.0297747	0.317356	0.296068	1995	tags=100%, list=14%, signal=86%	ENSG00000134184/ENSG00000168765/ENSG00000213366
GO:0010894	GO:0010894	negative regulation of steroid biosynthetic process	17	0.634215	1.66057	0.0299509	0.318182	0.296839	1450	tags=35%, list=10%, signal=32%	ENSG00000186480/ENSG00000162344/ENSG00000111012/ENSG00000124216/ENSG00000125629/ENSG00000109320
GO:0032252	GO:0032252	secretory granule localization	12	0.682805	1.61367	0.0299512	0.318182	0.296839	2970	tags=58%, list=21%, signal=46%	ENSG00000081803/ENSG00000078018/ENSG00000130294/ENSG00000138768/ENSG00000147642/ENSG00000170759/ENSG00000169057
GO:1905037	GO:1905037	autophagosome organization	109	0.386756	1.42793	0.0299078	0.318182	0.296839	2653	tags=28%, list=19%, signal=22%	ENSG00000070540/ENSG00000140941/ENSG00000172780/ENSG00000176142/ENSG00000078804/ENSG00000166471/ENSG00000174437/ENSG00000139112/ENSG00000144566/ENSG00000175224/ENSG00000123395/ENSG00000147894/ENSG00000198742/ENSG00000138069/ENSG00000176046/ENSG00000177169/ENSG00000196998/ENSG00000023287/ENSG00000151929/ENSG00000176994/ENSG00000132254/ENSG00000150867/ENSG00000265808/ENSG00000100284/ENSG00000066739/ENSG00000115020/ENSG00000075785/ENSG00000118873/ENSG00000110046/ENSG00000108239
GO:0051307	GO:0051307	meiotic chromosome separation	7	-0.75036	-1.5421	0.0301891	0.320004	0.298539	499	tags=57%, list=4%, signal=55%	ENSG00000121152/ENSG00000122952/ENSG00000137812/ENSG00000112742
GO:0006310	GO:0006310	DNA recombination	267	-0.330952	-1.34742	0.0301685	0.320004	0.298539	3773	tags=33%, list=27%, signal=25%	ENSG00000029993/ENSG00000225830/ENSG00000004487/ENSG00000081177/ENSG00000101442/ENSG00000152422/ENSG00000116062/ENSG00000075624/ENSG00000005156/ENSG00000112130/ENSG00000167136/ENSG00000167674/ENSG00000015285/ENSG00000169621/ENSG00000104738/ENSG00000125319/ENSG00000112983/ENSG00000175792/ENSG00000178295/ENSG00000102241/ENSG00000157212/ENSG00000197774/ENSG00000174405/ENSG00000112118/ENSG00000117748/ENSG00000076248/ENSG00000106399/ENSG00000175279/ENSG00000132436/ENSG00000122783/ENSG00000108384/ENSG00000132383/ENSG00000163029/ENSG00000079246/ENSG00000113812/ENSG00000182185/ENSG00000104884/ENSG00000170322/ENSG00000173928/ENSG00000161010/ENSG00000020922/ENSG00000139579/ENSG00000166349/ENSG00000126215/ENSG00000122512/ENSG00000189079/ENSG00000156384/ENSG00000111602/ENSG00000213689/ENSG00000169189/ENSG00000119684/ENSG00000138376/ENSG00000101040/ENSG00000113318/ENSG00000178966/ENSG00000125885/ENSG00000076003/ENSG00000085999/ENSG00000169188/ENSG00000070501/ENSG00000187790/ENSG00000188827/ENSG00000160949/ENSG00000198690/ENSG00000100297/ENSG00000133302/ENSG00000176208/ENSG00000093009/ENSG00000131153/ENSG00000147536/ENSG00000185480/ENSG00000138658/ENSG00000144554/ENSG00000175643/ENSG00000174371/ENSG00000104998/ENSG00000071539/ENSG00000146263/ENSG00000012048/ENSG00000136492/ENSG00000126856/ENSG00000131747/ENSG00000097046/ENSG00000111247/ENSG00000073111/ENSG00000196584/ENSG00000197299/ENSG00000276043/ENSG00000051341
GO:0001787	GO:0001787	natural killer cell proliferation	9	0.74332	1.64866	0.0302492	0.320009	0.298543	582	tags=56%, list=4%, signal=53%	ENSG00000102034/ENSG00000110944/ENSG00000204592/ENSG00000164136/ENSG00000096968
GO:0014820	GO:0014820	tonic smooth muscle contraction	5	-0.813798	-1.51855	0.0302559	0.320009	0.298543	661	tags=80%, list=5%, signal=76%	ENSG00000125124/ENSG00000078401/ENSG00000065534/ENSG00000127129
GO:1901623	GO:1901623	regulation of lymphocyte chemotaxis	14	0.657504	1.63497	0.0303004	0.320128	0.298654	951	tags=29%, list=7%, signal=27%	ENSG00000169245/ENSG00000271503/ENSG00000151694/ENSG00000114251
GO:0051384	GO:0051384	response to glucocorticoid	88	0.400761	1.42789	0.0303379	0.320175	0.298697	1989	tags=25%, list=14%, signal=22%	ENSG00000176971/ENSG00000124253/ENSG00000125740/ENSG00000170345/ENSG00000168209/ENSG00000153162/ENSG00000109321/ENSG00000180616/ENSG00000156804/ENSG00000136689/ENSG00000148926/ENSG00000120053/ENSG00000096968/ENSG00000175592/ENSG00000145147/ENSG00000153094/ENSG00000100889/ENSG00000169403/ENSG00000171791/ENSG00000152518/ENSG00000181027/ENSG00000135046
GO:0042073	GO:0042073	intraciliary transport	45	-0.488312	-1.55099	0.0310355	0.327179	0.305232	2875	tags=44%, list=21%, signal=35%	ENSG00000163913/ENSG00000100360/ENSG00000141577/ENSG00000096872/ENSG00000123607/ENSG00000105948/ENSG00000088986/ENSG00000128581/ENSG00000126870/ENSG00000081870/ENSG00000213123/ENSG00000103351/ENSG00000138175/ENSG00000118965/ENSG00000117155/ENSG00000112144/ENSG00000164066/ENSG00000138036/ENSG00000197557/ENSG00000138002
GO:0042439	GO:0042439	ethanolamine-containing compound metabolic process	5	-0.80836	-1.5084	0.0314752	0.331452	0.309218	1858	tags=60%, list=13%, signal=52%	ENSG00000138744/ENSG00000079931/ENSG00000161048
GO:0032367	GO:0032367	intracellular cholesterol transport	29	0.545895	1.59464	0.0317877	0.334378	0.311948	2460	tags=38%, list=18%, signal=31%	ENSG00000164211/ENSG00000130164/ENSG00000169174/ENSG00000110048/ENSG00000141458/ENSG00000130703/ENSG00000153989/ENSG00000165029/ENSG00000150867/ENSG00000143952/ENSG00000134108
GO:0018193	GO:0018193	peptidyl-amino acid modification	629	0.270689	1.20803	0.0320908	0.337198	0.314579	3127	tags=28%, list=23%, signal=23%	ENSG00000007171/ENSG00000288602/ENSG00000124253/ENSG00000128342/ENSG00000168811/ENSG00000185338/ENSG00000120337/ENSG00000013588/ENSG00000116761/ENSG00000100784/ENSG00000166923/ENSG00000141582/ENSG00000116584/ENSG00000104312/ENSG00000153162/ENSG00000184557/ENSG00000109321/ENSG00000178607/ENSG00000271503/ENSG00000172071/ENSG00000110944/ENSG00000162733/ENSG00000122877/ENSG00000008710/ENSG00000164136/ENSG00000167207/ENSG00000171867/ENSG00000189056/ENSG00000114423/ENSG00000096968/ENSG00000110048/ENSG00000143479/ENSG00000113070/ENSG00000010219/ENSG00000145777/ENSG00000026508/ENSG00000137941/ENSG00000130758/ENSG00000151694/ENSG00000151422/ENSG00000180353/ENSG00000104205/ENSG00000077782/ENSG00000175505/ENSG00000134013/ENSG00000118515/ENSG00000108342/ENSG00000217128/ENSG00000096717/ENSG00000071242/ENSG00000120738/ENSG00000104936/ENSG00000112715/ENSG00000114251/ENSG00000176170/ENSG00000147896/ENSG00000105329/ENSG00000052795/ENSG00000115339/ENSG00000185624/ENSG00000175764/ENSG00000242689/ENSG00000070495/ENSG00000169242/ENSG00000099875/ENSG00000173039/ENSG00000115966/ENSG00000113083/ENSG00000169118/ENSG00000164715/ENSG00000157106/ENSG00000177169/ENSG00000184304/ENSG00000196365/ENSG00000159256/ENSG00000163349/ENSG00000175582/ENSG00000086015/ENSG00000173193/ENSG00000166794/ENSG00000131023/ENSG00000150457/ENSG00000204713/ENSG00000204160/ENSG00000157764/ENSG00000176105/ENSG00000157193/ENSG00000119231/ENSG00000005339/ENSG00000137936/ENSG00000151414/ENSG00000067606/ENSG00000103126/ENSG00000171791/ENSG00000243477/ENSG00000145391/ENSG00000072133/ENSG00000113712/ENSG00000141933/ENSG00000129932/ENSG00000169902/ENSG00000173020/ENSG00000136960/ENSG00000132376/ENSG00000107643/ENSG00000164327/ENSG00000106089/ENSG00000140992/ENSG00000136754/ENSG00000126457/ENSG00000068024/ENSG00000008118/ENSG00000197122/ENSG00000109670/ENSG00000198929/ENSG00000134318/ENSG00000075413/ENSG00000120539/ENSG00000143776/ENSG00000162878/ENSG00000163558/ENSG00000183955/ENSG00000087263/ENSG00000111912/ENSG00000101017/ENSG00000100393/ENSG00000027075/ENSG00000103966/ENSG00000134352/ENSG00000049130/ENSG00000183576/ENSG00000118046/ENSG00000090530/ENSG00000151292/ENSG00000115020/ENSG00000204463/ENSG00000013441/ENSG00000110395/ENSG00000133275/ENSG00000163904/ENSG00000140464/ENSG00000154813/ENSG00000148335/ENSG00000163938/ENSG00000182511/ENSG00000011478/ENSG00000157540/ENSG00000173273/ENSG00000185917/ENSG00000108443/ENSG00000163932/ENSG00000072518/ENSG00000128881/ENSG00000172939/ENSG00000148399/ENSG00000169398/ENSG00000105723/ENSG00000198369/ENSG00000146872/ENSG00000162889/ENSG00000147854/ENSG00000198648/ENSG00000105204/ENSG00000068903/ENSG00000112701/ENSG00000269858/ENSG00000172977/ENSG00000101266/ENSG00000143575/ENSG00000113575/ENSG00000146648/ENSG00000152642/ENSG00000097007/ENSG00000154229/ENSG00000170312/ENSG00000185122/ENSG00000166716
GO:0035910	GO:0035910	ascending aorta morphogenesis	4	-0.847485	-1.49682	0.0321331	0.337275	0.31465	910	tags=75%, list=7%, signal=70%	ENSG00000114315/ENSG00000092969/ENSG00000124766
GO:0098771	GO:0098771	inorganic ion homeostasis	318	0.309202	1.29966	0.0321982	0.337591	0.314945	2334	tags=21%, list=17%, signal=18%	ENSG00000169245/ENSG00000138755/ENSG00000169248/ENSG00000113739/ENSG00000051108/ENSG00000175197/ENSG00000006210/ENSG00000178752/ENSG00000153162/ENSG00000166598/ENSG00000271503/ENSG00000113811/ENSG00000111012/ENSG00000089041/ENSG00000149527/ENSG00000174437/ENSG00000171867/ENSG00000179218/ENSG00000005700/ENSG00000008283/ENSG00000005059/ENSG00000187193/ENSG00000120519/ENSG00000077782/ENSG00000104635/ENSG00000240230/ENSG00000158158/ENSG00000128272/ENSG00000090020/ENSG00000104936/ENSG00000109501/ENSG00000114251/ENSG00000070961/ENSG00000179104/ENSG00000112473/ENSG00000148842/ENSG00000162695/ENSG00000182197/ENSG00000291095/ENSG00000154127/ENSG00000184304/ENSG00000136997/ENSG00000205362/ENSG00000136868/ENSG00000143761/ENSG00000162769/ENSG00000143153/ENSG00000171791/ENSG00000071967/ENSG00000050393/ENSG00000047597/ENSG00000205364/ENSG00000140992/ENSG00000198417/ENSG00000125144/ENSG00000156381/ENSG00000131943/ENSG00000134851/ENSG00000164038/ENSG00000073921/ENSG00000143952/ENSG00000101017/ENSG00000133657/ENSG00000138685/ENSG00000136888/ENSG00000110911
GO:0006693	GO:0006693	prostaglandin metabolic process	31	-0.515518	-1.51168	0.0322621	0.337894	0.315228	2353	tags=45%, list=17%, signal=38%	ENSG00000140043/ENSG00000180011/ENSG00000164120/ENSG00000159228/ENSG00000134184/ENSG00000157870/ENSG00000172831/ENSG00000106853/ENSG00000161533/ENSG00000198610/ENSG00000196139/ENSG00000078401/ENSG00000243955/ENSG00000127129
GO:0031297	GO:0031297	replication fork processing	45	-0.486004	-1.54366	0.0323088	0.338015	0.315341	4038	tags=53%, list=29%, signal=38%	ENSG00000113522/ENSG00000121988/ENSG00000069275/ENSG00000111875/ENSG00000081177/ENSG00000013573/ENSG00000178295/ENSG00000197774/ENSG00000166801/ENSG00000175279/ENSG00000175054/ENSG00000183763/ENSG00000020922/ENSG00000138346/ENSG00000138376/ENSG00000132646/ENSG00000170364/ENSG00000187790/ENSG00000160949/ENSG00000075131/ENSG00000146263/ENSG00000012048/ENSG00000197299/ENSG00000051341
GO:0060252	GO:0060252	positive regulation of glial cell proliferation	13	0.650516	1.58077	0.032468	0.338214	0.315527	3354	tags=69%, list=24%, signal=52%	ENSG00000103257/ENSG00000244405/ENSG00000118513/ENSG00000163558/ENSG00000027075/ENSG00000169057/ENSG00000146648/ENSG00000014123/ENSG00000133703
GO:0070102	GO:0070102	interleukin-6-mediated signaling pathway	13	0.64969	1.57876	0.032468	0.338214	0.315527	3889	tags=77%, list=28%, signal=55%	ENSG00000096968/ENSG00000151422/ENSG00000168610/ENSG00000197122/ENSG00000134352/ENSG00000137693/ENSG00000175354/ENSG00000141646/ENSG00000245848/ENSG00000198730
GO:2000179	GO:2000179	positive regulation of neural precursor cell proliferation	30	0.524198	1.53409	0.0324049	0.338214	0.315527	2468	tags=33%, list=18%, signal=27%	ENSG00000140511/ENSG00000006210/ENSG00000081479/ENSG00000112715/ENSG00000038427/ENSG00000110492/ENSG00000170075/ENSG00000174021/ENSG00000138685/ENSG00000064309
GO:0022616	GO:0022616	DNA strand elongation	36	-0.49579	-1.49048	0.0323971	0.338214	0.315527	4437	tags=58%, list=32%, signal=40%	ENSG00000104320/ENSG00000148229/ENSG00000113522/ENSG00000069275/ENSG00000101868/ENSG00000101442/ENSG00000005156/ENSG00000128513/ENSG00000104738/ENSG00000175792/ENSG00000112118/ENSG00000105486/ENSG00000113812/ENSG00000163918/ENSG00000170322/ENSG00000020922/ENSG00000177084/ENSG00000138346/ENSG00000101003/ENSG00000132646/ENSG00000133119
GO:0007169	GO:0007169	transmembrane receptor protein tyrosine kinase signaling pathway	424	0.294175	1.27853	0.0325962	0.339183	0.316431	1958	tags=21%, list=14%, signal=18%	ENSG00000146678/ENSG00000118257/ENSG00000119508/ENSG00000168811/ENSG00000185338/ENSG00000013588/ENSG00000105550/ENSG00000178752/ENSG00000146674/ENSG00000169247/ENSG00000168209/ENSG00000184557/ENSG00000109321/ENSG00000156299/ENSG00000198719/ENSG00000162344/ENSG00000172071/ENSG00000130513/ENSG00000162733/ENSG00000134962/ENSG00000054598/ENSG00000144655/ENSG00000114423/ENSG00000096968/ENSG00000185950/ENSG00000169031/ENSG00000113070/ENSG00000095585/ENSG00000166579/ENSG00000107290/ENSG00000151694/ENSG00000151422/ENSG00000111252/ENSG00000106541/ENSG00000104213/ENSG00000171241/ENSG00000077782/ENSG00000104635/ENSG00000158125/ENSG00000106070/ENSG00000096717/ENSG00000112715/ENSG00000062038/ENSG00000114251/ENSG00000140575/ENSG00000105329/ENSG00000125266/ENSG00000115339/ENSG00000070423/ENSG00000150347/ENSG00000124882/ENSG00000146094/ENSG00000169252/ENSG00000169242/ENSG00000169032/ENSG00000142627/ENSG00000182197/ENSG00000109756/ENSG00000173039/ENSG00000154710/ENSG00000033327/ENSG00000113083/ENSG00000163659/ENSG00000154127/ENSG00000157168/ENSG00000184304/ENSG00000196365/ENSG00000153989/ENSG00000136868/ENSG00000141441/ENSG00000157764/ENSG00000176105/ENSG00000006451/ENSG00000117525/ENSG00000092445/ENSG00000171119/ENSG00000100485/ENSG00000185359/ENSG00000137936/ENSG00000067606/ENSG00000168610/ENSG00000166037/ENSG00000116194/ENSG00000105976/ENSG00000132376/ENSG00000072310/ENSG00000167034
GO:0043011	GO:0043011	myeloid dendritic cell differentiation	12	0.678503	1.6035	0.0326451	0.339327	0.316565	1172	tags=33%, list=8%, signal=31%	ENSG00000137265/ENSG00000213886/ENSG00000168062/ENSG00000104856
GO:0045582	GO:0045582	positive regulation of T cell differentiation	78	0.415219	1.44569	0.0327783	0.340344	0.317514	1989	tags=27%, list=14%, signal=23%	ENSG00000124253/ENSG00000185338/ENSG00000104312/ENSG00000110944/ENSG00000083799/ENSG00000115598/ENSG00000159216/ENSG00000167604/ENSG00000113916/ENSG00000204256/ENSG00000198805/ENSG00000204287/ENSG00000100219/ENSG00000065000/ENSG00000141867/ENSG00000144802/ENSG00000136630/ENSG00000067606/ENSG00000110492/ENSG00000163939/ENSG00000135046
GO:0002251	GO:0002251	organ or tissue specific immune response	18	0.595793	1.58066	0.0328515	0.340584	0.317738	2830	tags=61%, list=20%, signal=49%	ENSG00000007171/ENSG00000124635/ENSG00000167207/ENSG00000273802/ENSG00000274290/ENSG00000184678/ENSG00000180596/ENSG00000110244/ENSG00000197903/ENSG00000264522/ENSG00000185436
GO:0150106	GO:0150106	regulation of protein localization to cell-cell junction	3	-0.903095	-1.46978	0.0329073	0.340584	0.317738	197	tags=100%, list=1%, signal=99%	ENSG00000035403/ENSG00000261371
GO:0071373	GO:0071373	cellular response to luteinizing hormone stimulus	3	-0.902932	-1.46951	0.0329073	0.340584	0.317738	661	tags=100%, list=5%, signal=95%	ENSG00000078401/ENSG00000145386
GO:0051353	GO:0051353	positive regulation of oxidoreductase activity	29	-0.52308	-1.5016	0.0330954	0.342163	0.319211	814	tags=21%, list=6%, signal=20%	ENSG00000228716/ENSG00000078401/ENSG00000113389/ENSG00000111424/ENSG00000127129/ENSG00000254647
GO:0042759	GO:0042759	long-chain fatty acid biosynthetic process	18	-0.597621	-1.54071	0.0331738	0.342607	0.319625	1729	tags=33%, list=13%, signal=29%	ENSG00000134184/ENSG00000140505/ENSG00000138115/ENSG00000168765/ENSG00000213366/ENSG00000140465
GO:0002182	GO:0002182	cytoplasmic translational elongation	5	0.830726	1.60685	0.0333122	0.343367	0.320334	1219	tags=60%, list=9%, signal=55%	ENSG00000107864/ENSG00000090861/ENSG00000137449
GO:0003333	GO:0003333	amino acid transmembrane transport	65	0.432425	1.46404	0.0333186	0.343367	0.320334	2499	tags=32%, list=18%, signal=27%	ENSG00000196517/ENSG00000171488/ENSG00000103257/ENSG00000105281/ENSG00000139514/ENSG00000151012/ENSG00000111371/ENSG00000115902/ENSG00000197147/ENSG00000111181/ENSG00000110436/ENSG00000168003/ENSG00000003989/ENSG00000131389/ENSG00000177542/ENSG00000139370/ENSG00000132326/ENSG00000180773/ENSG00000170540/ENSG00000197119/ENSG00000021488
GO:0048002	GO:0048002	antigen processing and presentation of peptide antigen	48	0.475795	1.52999	0.0335027	0.344896	0.32176	4445	tags=60%, list=32%, signal=41%	ENSG00000111981/ENSG00000168394/ENSG00000204592/ENSG00000179218/ENSG00000167004/ENSG00000204516/ENSG00000204287/ENSG00000163131/ENSG00000204267/ENSG00000204525/ENSG00000204642/ENSG00000234745/ENSG00000115020/ENSG00000204520/ENSG00000113441/ENSG00000100600/ENSG00000164307/ENSG00000206503/ENSG00000166710/ENSG00000155918/ENSG00000204257/ENSG00000158869/ENSG00000019582/ENSG00000231925/ENSG00000223865/ENSG00000079805/ENSG00000165406/ENSG00000216490/ENSG00000117984
GO:0002474	GO:0002474	antigen processing and presentation of peptide antigen via MHC class I	31	0.524709	1.55515	0.0336985	0.346278	0.32305	3849	tags=58%, list=28%, signal=42%	ENSG00000111981/ENSG00000168394/ENSG00000204592/ENSG00000179218/ENSG00000167004/ENSG00000204516/ENSG00000204267/ENSG00000204525/ENSG00000204642/ENSG00000234745/ENSG00000204520/ENSG00000113441/ENSG00000164307/ENSG00000206503/ENSG00000166710/ENSG00000155918/ENSG00000158869/ENSG00000231925
GO:0090272	GO:0090272	negative regulation of fibroblast growth factor production	3	0.889056	1.48873	0.0337088	0.346278	0.32305	820	tags=67%, list=6%, signal=63%	ENSG00000102760/ENSG00000077782
GO:1902041	GO:1902041	regulation of extrinsic apoptotic signaling pathway via death domain receptors	35	0.503383	1.52341	0.0338281	0.347134	0.323848	266	tags=14%, list=2%, signal=14%	ENSG00000162772/ENSG00000141682/ENSG00000090339/ENSG00000116584/ENSG00000148841
GO:0051310	GO:0051310	metaphase chromosome alignment	92	-0.417464	-1.51073	0.0339712	0.348232	0.324872	2771	tags=33%, list=20%, signal=26%	ENSG00000163322/ENSG00000179041/ENSG00000176623/ENSG00000213024/ENSG00000184445/ENSG00000079616/ENSG00000134690/ENSG00000117650/ENSG00000161800/ENSG00000002822/ENSG00000040275/ENSG00000117697/ENSG00000089685/ENSG00000145241/ENSG00000182628/ENSG00000080986/ENSG00000076382/ENSG00000167513/ENSG00000031691/ENSG00000138778/ENSG00000122952/ENSG00000146670/ENSG00000237649/ENSG00000165480/ENSG00000142945/ENSG00000134222/ENSG00000137812/ENSG00000152253/ENSG00000143228/ENSG00000161888
GO:0048087	GO:0048087	positive regulation of developmental pigmentation	7	0.77307	1.60699	0.0340466	0.348634	0.325248	2392	tags=57%, list=17%, signal=47%	ENSG00000163638/ENSG00000104164/ENSG00000171791/ENSG00000049130
GO:0046135	GO:0046135	pyrimidine nucleoside catabolic process	10	0.702412	1.60015	0.0342375	0.350217	0.326724	2273	tags=60%, list=16%, signal=50%	ENSG00000243811/ENSG00000183696/ENSG00000158825/ENSG00000239713/ENSG00000179750/ENSG00000102543
GO:0051055	GO:0051055	negative regulation of lipid biosynthetic process	46	0.464709	1.48015	0.034373	0.351231	0.32767	1050	tags=22%, list=8%, signal=20%	ENSG00000101255/ENSG00000151468/ENSG00000186480/ENSG00000162344/ENSG00000111012/ENSG00000096717/ENSG00000124216/ENSG00000176170/ENSG00000142178/ENSG00000125629
GO:1903719	GO:1903719	regulation of I-kappaB phosphorylation	5	0.827854	1.6013	0.0344914	0.352068	0.328451	76	tags=20%, list=1%, signal=20%	ENSG00000006210
GO:0032945	GO:0032945	negative regulation of mononuclear cell proliferation	49	0.467513	1.51426	0.0347164	0.35364	0.329918	696	tags=18%, list=5%, signal=18%	ENSG00000131203/ENSG00000120217/ENSG00000289720/ENSG00000204592/ENSG00000171867/ENSG00000172216/ENSG00000081181/ENSG00000114423/ENSG00000197329
GO:0031117	GO:0031117	positive regulation of microtubule depolymerization	3	-0.901406	-1.46703	0.0347187	0.35364	0.329918	104	tags=67%, list=1%, signal=66%	ENSG00000021574/ENSG00000111199
GO:0035929	GO:0035929	steroid hormone secretion	16	0.63567	1.63972	0.0349439	0.355184	0.331358	1958	tags=38%, list=14%, signal=32%	ENSG00000122641/ENSG00000153162/ENSG00000198832/ENSG00000008405/ENSG00000069482/ENSG00000167034
GO:0046459	GO:0046459	short-chain fatty acid metabolic process	14	0.650783	1.61825	0.0349174	0.355184	0.331358	2044	tags=36%, list=15%, signal=30%	ENSG00000124253/ENSG00000154930/ENSG00000177465/ENSG00000100889/ENSG00000175198
GO:0030219	GO:0030219	megakaryocyte differentiation	43	0.475158	1.49886	0.0351935	0.357344	0.333374	2073	tags=37%, list=15%, signal=32%	ENSG00000270276/ENSG00000197238/ENSG00000158406/ENSG00000111252/ENSG00000161642/ENSG00000270882/ENSG00000118513/ENSG00000147883/ENSG00000162775/ENSG00000113083/ENSG00000179348/ENSG00000151702/ENSG00000112658/ENSG00000136754/ENSG00000126457/ENSG00000150867
GO:0007215	GO:0007215	glutamate receptor signaling pathway	21	0.575389	1.55582	0.0352517	0.357558	0.333573	886	tags=24%, list=6%, signal=22%	ENSG00000006210/ENSG00000113742/ENSG00000179603/ENSG00000171867/ENSG00000051128
GO:2000846	GO:2000846	regulation of corticosteroid hormone secretion	10	0.700676	1.59619	0.0354283	0.35822	0.33419	1625	tags=30%, list=12%, signal=26%	ENSG00000153162/ENSG00000008405/ENSG00000069482
GO:0050651	GO:0050651	dermatan sulfate proteoglycan biosynthetic process	6	0.776711	1.57023	0.0353583	0.35822	0.33419	824	tags=33%, list=6%, signal=31%	ENSG00000111817/ENSG00000169826
GO:2000404	GO:2000404	regulation of T cell migration	31	0.517841	1.5348	0.0354266	0.35822	0.33419	951	tags=19%, list=7%, signal=18%	ENSG00000169245/ENSG00000271503/ENSG00000113811/ENSG00000115009/ENSG00000151694/ENSG00000114251
GO:0051783	GO:0051783	regulation of nuclear division	114	-0.406797	-1.51926	0.0355911	0.359489	0.335374	711	tags=16%, list=5%, signal=15%	ENSG00000071539/ENSG00000078401/ENSG00000175063/ENSG00000100311/ENSG00000122952/ENSG00000126856/ENSG00000138182/ENSG00000111247/ENSG00000169679/ENSG00000137812/ENSG00000126787/ENSG00000112742/ENSG00000148773/ENSG00000152253/ENSG00000143228/ENSG00000161888/ENSG00000156970/ENSG00000254647
GO:1903556	GO:1903556	negative regulation of tumor necrosis factor superfamily cytokine production	38	0.497755	1.52963	0.0356313	0.359519	0.335402	1112	tags=24%, list=8%, signal=22%	ENSG00000120217/ENSG00000006210/ENSG00000102034/ENSG00000131871/ENSG00000167207/ENSG00000081181/ENSG00000258839/ENSG00000176194/ENSG00000118503
GO:0090331	GO:0090331	negative regulation of platelet aggregation	7	0.771324	1.60336	0.0358543	0.360644	0.336452	2734	tags=71%, list=20%, signal=57%	ENSG00000111252/ENSG00000135919/ENSG00000154127/ENSG00000010278/ENSG00000163932
GO:2000311	GO:2000311	regulation of AMPA receptor activity	7	0.770367	1.60137	0.0358543	0.360644	0.336452	1141	tags=57%, list=8%, signal=52%	ENSG00000143786/ENSG00000189056/ENSG00000008735/ENSG00000169252
GO:0062208	GO:0062208	positive regulation of pattern recognition receptor signaling pathway	53	0.453775	1.49039	0.0358751	0.360644	0.336452	3367	tags=43%, list=24%, signal=33%	ENSG00000154451/ENSG00000162645/ENSG00000147324/ENSG00000197329/ENSG00000243414/ENSG00000198961/ENSG00000077454/ENSG00000184304/ENSG00000135114/ENSG00000151414/ENSG00000110446/ENSG00000107643/ENSG00000139370/ENSG00000204610/ENSG00000137312/ENSG00000115310/ENSG00000068079/ENSG00000134321/ENSG00000113575/ENSG00000247315/ENSG00000108771/ENSG00000204388/ENSG00000124357
GO:0035295	GO:0035295	tube development	693	0.268441	1.20531	0.0358924	0.360644	0.336452	2681	tags=26%, list=19%, signal=22%	ENSG00000169245/ENSG00000102760/ENSG00000118257/ENSG00000140105/ENSG00000128342/ENSG00000006210/ENSG00000168811/ENSG00000128165/ENSG00000107731/ENSG00000158955/ENSG00000166923/ENSG00000123358/ENSG00000174951/ENSG00000127528/ENSG00000078246/ENSG00000153976/ENSG00000136826/ENSG00000130164/ENSG00000154734/ENSG00000102554/ENSG00000109321/ENSG00000198719/ENSG00000159399/ENSG00000151012/ENSG00000166292/ENSG00000172071/ENSG00000133639/ENSG00000054598/ENSG00000005108/ENSG00000008710/ENSG00000197405/ENSG00000196182/ENSG00000148926/ENSG00000092621/ENSG00000081181/ENSG00000159216/ENSG00000169031/ENSG00000169429/ENSG00000105672/ENSG00000164683/ENSG00000112406/ENSG00000166145/ENSG00000091129/ENSG00000185215/ENSG00000120063/ENSG00000151422/ENSG00000115415/ENSG00000143013/ENSG00000106541/ENSG00000134954/ENSG00000077782/ENSG00000134013/ENSG00000135919/ENSG00000204256/ENSG00000158125/ENSG00000096717/ENSG00000081479/ENSG00000112715/ENSG00000114251/ENSG00000176170/ENSG00000277443/ENSG00000125618/ENSG00000105329/ENSG00000172819/ENSG00000130066/ENSG00000125266/ENSG00000197859/ENSG00000124882/ENSG00000145147/ENSG00000118503/ENSG00000162775/ENSG00000142867/ENSG00000070495/ENSG00000169242/ENSG00000031698/ENSG00000069667/ENSG00000114861/ENSG00000169032/ENSG00000142627/ENSG00000182197/ENSG00000109756/ENSG00000173039/ENSG00000115966/ENSG00000177000/ENSG00000113083/ENSG00000179348/ENSG00000041982/ENSG00000163659/ENSG00000073282/ENSG00000148516/ENSG00000262406/ENSG00000153094/ENSG00000100219/ENSG00000133121/ENSG00000184304/ENSG00000132170/ENSG00000166484/ENSG00000123908/ENSG00000153989/ENSG00000136997/ENSG00000169379/ENSG00000163349/ENSG00000136868/ENSG00000090539/ENSG00000161202/ENSG00000154099/ENSG00000112531/ENSG00000163638/ENSG00000136630/ENSG00000074842/ENSG00000086062/ENSG00000147649/ENSG00000120254/ENSG00000006451/ENSG00000117525/ENSG00000125875/ENSG00000086598/ENSG00000181704/ENSG00000185359/ENSG00000112658/ENSG00000171791/ENSG00000168610/ENSG00000128805/ENSG00000110492/ENSG00000126767/ENSG00000105976/ENSG00000171223/ENSG00000185591/ENSG00000072310/ENSG00000164889/ENSG00000167034/ENSG00000065970/ENSG00000135046/ENSG00000140992/ENSG00000006327/ENSG00000198909/ENSG00000104067/ENSG00000154305/ENSG00000103034/ENSG00000076356/ENSG00000197122/ENSG00000109670/ENSG00000141519/ENSG00000114739/ENSG00000099954/ENSG00000135821/ENSG00000134318/ENSG00000160007/ENSG00000121879/ENSG00000162878/ENSG00000106366/ENSG00000204315/ENSG00000169504/ENSG00000101017/ENSG00000138685/ENSG00000100393/ENSG00000124762/ENSG00000134352/ENSG00000114742/ENSG00000184371/ENSG00000219438/ENSG00000204463/ENSG00000135111/ENSG00000025708/ENSG00000107404/ENSG00000006831/ENSG00000011405/ENSG00000130669/ENSG00000160691/ENSG00000130203/ENSG00000143995/ENSG00000140464/ENSG00000164305/ENSG00000124145/ENSG00000108840/ENSG00000129514/ENSG00000272398/ENSG00000104375/ENSG00000173821
GO:0035666	GO:0035666	TRIF-dependent toll-like receptor signaling pathway	10	0.699847	1.5943	0.0360237	0.361587	0.337332	1005	tags=20%, list=7%, signal=19%	ENSG00000120217/ENSG00000243414
GO:0015858	GO:0015858	nucleoside transport	7	-0.743183	-1.52735	0.036167	0.362647	0.338321	742	tags=71%, list=5%, signal=68%	ENSG00000156222/ENSG00000112759/ENSG00000164638/ENSG00000198246/ENSG00000215695
GO:0042362	GO:0042362	fat-soluble vitamin biosynthetic process	9	0.728118	1.61494	0.036239	0.362992	0.338643	1450	tags=33%, list=10%, signal=30%	ENSG00000111012/ENSG00000124216/ENSG00000109320
GO:0010621	GO:0010621	negative regulation of transcription by transcription factor localization	3	-0.89905	-1.4632	0.0365301	0.365528	0.341009	930	tags=67%, list=7%, signal=62%	ENSG00000152804/ENSG00000125968
GO:0070431	GO:0070431	nucleotide-binding oligomerization domain containing 2 signaling pathway	16	0.633312	1.63364	0.0367058	0.366906	0.342294	3682	tags=62%, list=27%, signal=46%	ENSG00000104312/ENSG00000167207/ENSG00000118503/ENSG00000173039/ENSG00000110446/ENSG00000139370/ENSG00000101966/ENSG00000204388/ENSG00000124357/ENSG00000204389
GO:0007127	GO:0007127	meiosis I	71	-0.435183	-1.50463	0.0368401	0.367867	0.34319	3060	tags=39%, list=22%, signal=31%	ENSG00000157456/ENSG00000197774/ENSG00000105173/ENSG00000175279/ENSG00000108384/ENSG00000182185/ENSG00000058804/ENSG00000020922/ENSG00000166851/ENSG00000171772/ENSG00000119684/ENSG00000145241/ENSG00000178966/ENSG00000085999/ENSG00000080986/ENSG00000185697/ENSG00000187790/ENSG00000188827/ENSG00000087586/ENSG00000144554/ENSG00000071539/ENSG00000204371/ENSG00000122952/ENSG00000136492/ENSG00000126856/ENSG00000131747/ENSG00000111247/ENSG00000137812
GO:0006979	GO:0006979	response to oxidative stress	318	0.305859	1.28561	0.0369879	0.368961	0.344211	3413	tags=31%, list=25%, signal=24%	ENSG00000113739/ENSG00000153234/ENSG00000130766/ENSG00000127528/ENSG00000170345/ENSG00000135241/ENSG00000136826/ENSG00000159200/ENSG00000109321/ENSG00000244405/ENSG00000132510/ENSG00000178607/ENSG00000151012/ENSG00000113811/ENSG00000162733/ENSG00000133639/ENSG00000174437/ENSG00000131871/ENSG00000171867/ENSG00000137496/ENSG00000173846/ENSG00000096968/ENSG00000107290/ENSG00000121060/ENSG00000151422/ENSG00000115415/ENSG00000175592/ENSG00000128272/ENSG00000096717/ENSG00000118513/ENSG00000170775/ENSG00000204516/ENSG00000176170/ENSG00000118503/ENSG00000149968/ENSG00000114861/ENSG00000137449/ENSG00000173039/ENSG00000115966/ENSG00000152894/ENSG00000101294/ENSG00000184304/ENSG00000196365/ENSG00000166484/ENSG00000095303/ENSG00000140279/ENSG00000188786/ENSG00000131979/ENSG00000171791/ENSG00000105976/ENSG00000121350/ENSG00000107643/ENSG00000185591/ENSG00000170075/ENSG00000102572/ENSG00000116863/ENSG00000197122/ENSG00000110244/ENSG00000131943/ENSG00000132823/ENSG00000141570/ENSG00000111912/ENSG00000183010/ENSG00000177606/ENSG00000169220/ENSG00000042286/ENSG00000112299/ENSG00000165392/ENSG00000137857/ENSG00000130203/ENSG00000164305/ENSG00000109819/ENSG00000163932/ENSG00000143811/ENSG00000172939/ENSG00000133794/ENSG00000001084/ENSG00000039650/ENSG00000068903/ENSG00000177425/ENSG00000142156/ENSG00000023909/ENSG00000146648/ENSG00000097007/ENSG00000170312/ENSG00000185122/ENSG00000113272/ENSG00000196715/ENSG00000104687/ENSG00000114209/ENSG00000106153/ENSG00000204388/ENSG00000118689/ENSG00000197930/ENSG00000100644/ENSG00000010810/ENSG00000108784
GO:1902043	GO:1902043	positive regulation of extrinsic apoptotic signaling pathway via death domain receptors	8	0.732917	1.5853	0.0370678	0.369376	0.344598	72	tags=25%, list=1%, signal=25%	ENSG00000162772/ENSG00000141682
GO:0002385	GO:0002385	mucosal immune response	16	0.632572	1.63173	0.037293	0.371237	0.346335	2830	tags=69%, list=20%, signal=55%	ENSG00000007171/ENSG00000124635/ENSG00000167207/ENSG00000273802/ENSG00000274290/ENSG00000184678/ENSG00000180596/ENSG00000110244/ENSG00000197903/ENSG00000264522/ENSG00000185436
GO:1904415	GO:1904415	regulation of xenophagy	8	0.732516	1.58444	0.0376608	0.373659	0.348594	980	tags=38%, list=7%, signal=35%	ENSG00000104312/ENSG00000167207/ENSG00000123240
GO:1904417	GO:1904417	positive regulation of xenophagy	8	0.732516	1.58444	0.0376608	0.373659	0.348594	980	tags=38%, list=7%, signal=35%	ENSG00000104312/ENSG00000167207/ENSG00000123240
GO:0048625	GO:0048625	myoblast fate commitment	4	0.852249	1.53978	0.0375867	0.373659	0.348594	132	tags=25%, list=1%, signal=25%	ENSG00000006652
GO:1905397	GO:1905397	activated CD8-positive, alpha-beta T cell apoptotic process	3	0.885164	1.48222	0.037885	0.373659	0.348594	1589	tags=100%, list=12%, signal=89%	ENSG00000120217/ENSG00000081181/ENSG00000008513
GO:1905402	GO:1905402	regulation of activated CD8-positive, alpha-beta T cell apoptotic process	3	0.885164	1.48222	0.037885	0.373659	0.348594	1589	tags=100%, list=12%, signal=89%	ENSG00000120217/ENSG00000081181/ENSG00000008513
GO:0106104	GO:0106104	regulation of glutamate receptor clustering	3	0.884961	1.48188	0.037885	0.373659	0.348594	344	tags=33%, list=2%, signal=33%	ENSG00000151012
GO:1904717	GO:1904717	regulation of AMPA glutamate receptor clustering	3	0.884961	1.48188	0.037885	0.373659	0.348594	344	tags=33%, list=2%, signal=33%	ENSG00000151012
GO:0010257	GO:0010257	NADH dehydrogenase complex assembly	60	-0.424799	-1.44644	0.0377509	0.373659	0.348594	5992	tags=72%, list=43%, signal=41%	ENSG00000130414/ENSG00000186010/ENSG00000003509/ENSG00000131495/ENSG00000090266/ENSG00000023228/ENSG00000198786/ENSG00000099795/ENSG00000110717/ENSG00000224877/ENSG00000074582/ENSG00000164258/ENSG00000166136/ENSG00000140990/ENSG00000198886/ENSG00000123545/ENSG00000213619/ENSG00000155463/ENSG00000004779/ENSG00000151413/ENSG00000165264/ENSG00000184857/ENSG00000115286/ENSG00000128609/ENSG00000151366/ENSG00000065518/ENSG00000158864/ENSG00000177646/ENSG00000075336/ENSG00000101247/ENSG00000136521/ENSG00000184752/ENSG00000170906/ENSG00000156170/ENSG00000109390/ENSG00000137038/ENSG00000137806/ENSG00000168653/ENSG00000171202/ENSG00000119421/ENSG00000083099/ENSG00000119013/ENSG00000183648
GO:0032981	GO:0032981	mitochondrial respiratory chain complex I assembly	60	-0.424799	-1.44644	0.0377509	0.373659	0.348594	5992	tags=72%, list=43%, signal=41%	ENSG00000130414/ENSG00000186010/ENSG00000003509/ENSG00000131495/ENSG00000090266/ENSG00000023228/ENSG00000198786/ENSG00000099795/ENSG00000110717/ENSG00000224877/ENSG00000074582/ENSG00000164258/ENSG00000166136/ENSG00000140990/ENSG00000198886/ENSG00000123545/ENSG00000213619/ENSG00000155463/ENSG00000004779/ENSG00000151413/ENSG00000165264/ENSG00000184857/ENSG00000115286/ENSG00000128609/ENSG00000151366/ENSG00000065518/ENSG00000158864/ENSG00000177646/ENSG00000075336/ENSG00000101247/ENSG00000136521/ENSG00000184752/ENSG00000170906/ENSG00000156170/ENSG00000109390/ENSG00000137038/ENSG00000137806/ENSG00000168653/ENSG00000171202/ENSG00000119421/ENSG00000083099/ENSG00000119013/ENSG00000183648
GO:0021879	GO:0021879	forebrain neuron differentiation	20	0.588383	1.57912	0.0381881	0.376264	0.351024	1648	tags=30%, list=12%, signal=26%	ENSG00000118257/ENSG00000122641/ENSG00000109756/ENSG00000179348/ENSG00000130449/ENSG00000130827
GO:0050687	GO:0050687	negative regulation of defense response to virus	15	0.642357	1.64061	0.0383067	0.376621	0.351357	2351	tags=33%, list=17%, signal=28%	ENSG00000289720/ENSG00000204516/ENSG00000076685/ENSG00000138032/ENSG00000078747
GO:0071499	GO:0071499	cellular response to laminar fluid shear stress	7	0.767464	1.59534	0.0382646	0.376621	0.351357	1438	tags=43%, list=10%, signal=38%	ENSG00000127528/ENSG00000136826/ENSG00000166484
GO:0003032	GO:0003032	detection of oxygen	3	-0.895312	-1.45711	0.0383414	0.376621	0.351357	94	tags=67%, list=1%, signal=66%	ENSG00000065615/ENSG00000119699
GO:1903897	GO:1903897	regulation of PERK-mediated unfolded protein response	11	0.682362	1.5721	0.0384186	0.376995	0.351706	802	tags=27%, list=6%, signal=26%	ENSG00000044574/ENSG00000087074/ENSG00000106541
GO:0042542	GO:0042542	response to hydrogen peroxide	86	0.393269	1.39565	0.0384607	0.377025	0.351734	2296	tags=23%, list=17%, signal=20%	ENSG00000127528/ENSG00000136826/ENSG00000109321/ENSG00000132510/ENSG00000178607/ENSG00000137496/ENSG00000107290/ENSG00000115415/ENSG00000175592/ENSG00000096717/ENSG00000118513/ENSG00000176170/ENSG00000118503/ENSG00000173039/ENSG00000166484/ENSG00000171791/ENSG00000102572/ENSG00000197122/ENSG00000132823/ENSG00000141570
GO:1900745	GO:1900745	positive regulation of p38MAPK cascade	20	0.586568	1.57425	0.0387895	0.379861	0.35438	2069	tags=50%, list=15%, signal=43%	ENSG00000130222/ENSG00000147324/ENSG00000158125/ENSG00000112715/ENSG00000176170/ENSG00000198961/ENSG00000099860/ENSG00000164620/ENSG00000126457/ENSG00000198909
GO:0002544	GO:0002544	chronic inflammatory response	8	0.729416	1.57773	0.038847	0.379916	0.354431	2622	tags=75%, list=19%, signal=61%	ENSG00000131203/ENSG00000271503/ENSG00000118503/ENSG00000144802/ENSG00000112299/ENSG00000092929
GO:0001501	GO:0001501	skeletal system development	298	0.31306	1.31497	0.0388738	0.379916	0.354431	2201	tags=23%, list=16%, signal=20%	ENSG00000140511/ENSG00000158955/ENSG00000166923/ENSG00000078246/ENSG00000129757/ENSG00000197496/ENSG00000186480/ENSG00000153162/ENSG00000182158/ENSG00000172071/ENSG00000089041/ENSG00000087494/ENSG00000162733/ENSG00000054598/ENSG00000008710/ENSG00000144655/ENSG00000101096/ENSG00000197905/ENSG00000171522/ENSG00000116604/ENSG00000092607/ENSG00000159216/ENSG00000120742/ENSG00000026508/ENSG00000120519/ENSG00000176624/ENSG00000077782/ENSG00000104635/ENSG00000164692/ENSG00000134013/ENSG00000167522/ENSG00000127578/ENSG00000120549/ENSG00000124216/ENSG00000114251/ENSG00000104447/ENSG00000105329/ENSG00000038427/ENSG00000172819/ENSG00000125629/ENSG00000150347/ENSG00000182600/ENSG00000114861/ENSG00000142627/ENSG00000182197/ENSG00000115966/ENSG00000113083/ENSG00000163659/ENSG00000073282/ENSG00000148516/ENSG00000163132/ENSG00000198682/ENSG00000090539/ENSG00000162769/ENSG00000166794/ENSG00000120254/ENSG00000108984/ENSG00000112658/ENSG00000088256/ENSG00000110492/ENSG00000134363/ENSG00000143387/ENSG00000141627/ENSG00000157557/ENSG00000197122/ENSG00000162607/ENSG00000109670/ENSG00000114739/ENSG00000164038
GO:0031960	GO:0031960	response to corticosteroid	102	0.377405	1.37226	0.038929	0.38007	0.354575	2129	tags=25%, list=15%, signal=22%	ENSG00000176971/ENSG00000124253/ENSG00000125740/ENSG00000122641/ENSG00000170345/ENSG00000168209/ENSG00000153162/ENSG00000109321/ENSG00000180616/ENSG00000156804/ENSG00000136689/ENSG00000148926/ENSG00000120053/ENSG00000096968/ENSG00000175592/ENSG00000118515/ENSG00000145147/ENSG00000153094/ENSG00000100889/ENSG00000169403/ENSG00000171791/ENSG00000152518/ENSG00000181027/ENSG00000135046/ENSG00000197122/ENSG00000119138
GO:0002931	GO:0002931	response to ischemia	48	0.469757	1.51057	0.0390402	0.380386	0.35487	2605	tags=38%, list=19%, signal=31%	ENSG00000006210/ENSG00000149428/ENSG00000159200/ENSG00000113742/ENSG00000159399/ENSG00000089041/ENSG00000118513/ENSG00000120738/ENSG00000173039/ENSG00000165272/ENSG00000108984/ENSG00000110218/ENSG00000171791/ENSG00000134318/ENSG00000132326/ENSG00000135124/ENSG00000184371/ENSG00000034152
GO:0050672	GO:0050672	negative regulation of lymphocyte proliferation	48	0.469033	1.50825	0.0390402	0.380386	0.35487	696	tags=19%, list=5%, signal=18%	ENSG00000131203/ENSG00000120217/ENSG00000289720/ENSG00000204592/ENSG00000171867/ENSG00000172216/ENSG00000081181/ENSG00000114423/ENSG00000197329
GO:0072077	GO:0072077	renal vesicle morphogenesis	9	0.723486	1.60467	0.0392339	0.381887	0.35627	1032	tags=56%, list=7%, signal=51%	ENSG00000128342/ENSG00000158955/ENSG00000166923/ENSG00000115415/ENSG00000125618
GO:0048520	GO:0048520	positive regulation of behavior	7	0.766915	1.5942	0.0394698	0.382815	0.357135	989	tags=43%, list=7%, signal=40%	ENSG00000119508/ENSG00000128271/ENSG00000258839
GO:0032469	GO:0032469	endoplasmic reticulum calcium ion homeostasis	24	0.561598	1.58408	0.0394879	0.382815	0.357135	942	tags=17%, list=7%, signal=16%	ENSG00000051108/ENSG00000113811/ENSG00000174437/ENSG00000109501
GO:2000831	GO:2000831	regulation of steroid hormone secretion	13	0.642408	1.56107	0.0394879	0.382815	0.357135	1958	tags=31%, list=14%, signal=26%	ENSG00000153162/ENSG00000008405/ENSG00000069482/ENSG00000167034
GO:2000491	GO:2000491	positive regulation of hepatic stellate cell activation	4	0.849565	1.53493	0.0394202	0.382815	0.357135	911	tags=50%, list=7%, signal=47%	ENSG00000162733/ENSG00000118513
GO:0045661	GO:0045661	regulation of myoblast differentiation	51	0.459615	1.50171	0.0396368	0.383872	0.358122	410	tags=12%, list=3%, signal=11%	ENSG00000169245/ENSG00000138755/ENSG00000175197/ENSG00000146674/ENSG00000198719/ENSG00000133639
GO:0010712	GO:0010712	regulation of collagen metabolic process	26	0.561661	1.60356	0.0396869	0.383971	0.358215	1038	tags=35%, list=8%, signal=32%	ENSG00000102760/ENSG00000179583/ENSG00000122641/ENSG00000166173/ENSG00000162733/ENSG00000159216/ENSG00000094975/ENSG00000118513/ENSG00000105329
GO:0042269	GO:0042269	regulation of natural killer cell mediated cytotoxicity	20	0.585704	1.57193	0.0399922	0.386538	0.360609	3071	tags=50%, list=22%, signal=39%	ENSG00000168811/ENSG00000204592/ENSG00000105329/ENSG00000170542/ENSG00000204642/ENSG00000234745/ENSG00000204520/ENSG00000073008/ENSG00000130202/ENSG00000206503
GO:0045599	GO:0045599	negative regulation of fat cell differentiation	37	0.500013	1.53191	0.0401116	0.387304	0.361324	3079	tags=49%, list=22%, signal=38%	ENSG00000175197/ENSG00000101255/ENSG00000186480/ENSG00000096717/ENSG00000114251/ENSG00000105329/ENSG00000071575/ENSG00000069667/ENSG00000179348/ENSG00000103126/ENSG00000152518/ENSG00000073712/ENSG00000154803/ENSG00000181004/ENSG00000038382/ENSG00000133794/ENSG00000068903/ENSG00000137693
GO:0070861	GO:0070861	regulation of protein exit from endoplasmic reticulum	23	0.552563	1.53845	0.0408167	0.393718	0.367308	2021	tags=39%, list=15%, signal=33%	ENSG00000099958/ENSG00000186480/ENSG00000134109/ENSG00000068912/ENSG00000072849/ENSG00000198833/ENSG00000135506/ENSG00000180667/ENSG00000088298
GO:0032058	GO:0032058	positive regulation of translational initiation in response to stress	3	0.881989	1.4769	0.040868	0.393819	0.367402	261	tags=67%, list=2%, signal=65%	ENSG00000087074/ENSG00000102580
GO:0016338	GO:0016338	calcium-independent cell-cell adhesion via plasma membrane cell-adhesion molecules	13	0.640609	1.5567	0.0412429	0.397035	0.370402	2088	tags=38%, list=15%, signal=33%	ENSG00000006210/ENSG00000181885/ENSG00000253958/ENSG00000106404/ENSG00000189143
GO:0036500	GO:0036500	ATF6-mediated unfolded protein response	9	0.718045	1.5926	0.0416298	0.40036	0.373504	1356	tags=44%, list=10%, signal=40%	ENSG00000175197/ENSG00000044574/ENSG00000109501/ENSG00000100219
GO:0043217	GO:0043217	myelin maintenance	14	0.636965	1.58389	0.0418431	0.40161	0.37467	1338	tags=29%, list=10%, signal=26%	ENSG00000169247/ENSG00000103089/ENSG00000104419/ENSG00000105227
GO:1902475	GO:1902475	L-alpha-amino acid transmembrane transport	48	0.464082	1.49233	0.041809	0.40161	0.37467	2499	tags=35%, list=18%, signal=29%	ENSG00000196517/ENSG00000103257/ENSG00000105281/ENSG00000139514/ENSG00000151012/ENSG00000111371/ENSG00000115902/ENSG00000110436/ENSG00000168003/ENSG00000003989/ENSG00000177542/ENSG00000139370/ENSG00000132326/ENSG00000180773/ENSG00000170540/ENSG00000197119/ENSG00000021488
GO:0038060	GO:0038060	nitric oxide-cGMP-mediated signaling pathway	3	-0.890266	-1.4489	0.0419642	0.402372	0.375381	646	tags=100%, list=5%, signal=95%	ENSG00000061918/ENSG00000254647
GO:0061082	GO:0061082	myeloid leukocyte cytokine production	39	0.483655	1.48394	0.0422485	0.404696	0.377549	1781	tags=38%, list=13%, signal=34%	ENSG00000119508/ENSG00000104312/ENSG00000089041/ENSG00000167207/ENSG00000113916/ENSG00000198833/ENSG00000096717/ENSG00000114251/ENSG00000243414/ENSG00000105329/ENSG00000142867/ENSG00000154710/ENSG00000138623/ENSG00000110218/ENSG00000165732
GO:0090025	GO:0090025	regulation of monocyte chemotaxis	15	0.63753	1.62828	0.0423389	0.404758	0.377607	2841	tags=60%, list=21%, signal=48%	ENSG00000169245/ENSG00000166923/ENSG00000271503/ENSG00000145147/ENSG00000130150/ENSG00000120129/ENSG00000106366/ENSG00000100600/ENSG00000158747
GO:0007565	GO:0007565	female pregnancy	109	0.376235	1.38909	0.0423017	0.404758	0.377607	1899	tags=24%, list=14%, signal=21%	ENSG00000131203/ENSG00000113739/ENSG00000125740/ENSG00000128342/ENSG00000170345/ENSG00000111012/ENSG00000111371/ENSG00000087494/ENSG00000117394/ENSG00000148926/ENSG00000179218/ENSG00000197905/ENSG00000121281/ENSG00000128335/ENSG00000175592/ENSG00000173320/ENSG00000112715/ENSG00000112033/ENSG00000123612/ENSG00000178726/ENSG00000123908/ENSG00000164171/ENSG00000086598/ENSG00000171791/ENSG00000108854/ENSG00000171223
GO:0060231	GO:0060231	mesenchymal to epithelial transition	10	0.68471	1.55982	0.0425734	0.406197	0.378949	1617	tags=60%, list=12%, signal=53%	ENSG00000128342/ENSG00000158955/ENSG00000166923/ENSG00000115415/ENSG00000125618/ENSG00000152684
GO:0070885	GO:0070885	negative regulation of calcineurin-NFAT signaling cascade	11	0.673744	1.55225	0.0426536	0.406197	0.378949	1438	tags=45%, list=10%, signal=41%	ENSG00000159200/ENSG00000171867/ENSG00000051128/ENSG00000115641/ENSG00000166484
GO:0106057	GO:0106057	negative regulation of calcineurin-mediated signaling	11	0.673744	1.55225	0.0426536	0.406197	0.378949	1438	tags=45%, list=10%, signal=41%	ENSG00000159200/ENSG00000171867/ENSG00000051128/ENSG00000115641/ENSG00000166484
GO:2000015	GO:2000015	regulation of determination of dorsal identity	3	0.878495	1.47105	0.0426578	0.406197	0.378949	49	tags=33%, list=0%, signal=33%	ENSG00000175197
GO:0014910	GO:0014910	regulation of smooth muscle cell migration	48	0.462468	1.48714	0.0429165	0.408257	0.380871	2469	tags=33%, list=18%, signal=27%	ENSG00000119508/ENSG00000146674/ENSG00000154734/ENSG00000271503/ENSG00000162733/ENSG00000120063/ENSG00000145147/ENSG00000173334/ENSG00000164171/ENSG00000171791/ENSG00000110492/ENSG00000137872/ENSG00000103034/ENSG00000197122/ENSG00000106366/ENSG00000219438
GO:0006873	GO:0006873	intracellular monoatomic ion homeostasis	321	0.308869	1.30008	0.0430693	0.409307	0.381851	2928	tags=26%, list=21%, signal=21%	ENSG00000169245/ENSG00000138755/ENSG00000169248/ENSG00000113739/ENSG00000051108/ENSG00000175197/ENSG00000006210/ENSG00000178752/ENSG00000147614/ENSG00000153162/ENSG00000166598/ENSG00000271503/ENSG00000113811/ENSG00000089041/ENSG00000149527/ENSG00000174437/ENSG00000171867/ENSG00000179218/ENSG00000005700/ENSG00000008283/ENSG00000005059/ENSG00000187193/ENSG00000120519/ENSG00000104635/ENSG00000240230/ENSG00000158158/ENSG00000128272/ENSG00000090020/ENSG00000104936/ENSG00000109501/ENSG00000114251/ENSG00000070961/ENSG00000112473/ENSG00000188092/ENSG00000162695/ENSG00000291095/ENSG00000154127/ENSG00000184304/ENSG00000136997/ENSG00000205362/ENSG00000136868/ENSG00000143761/ENSG00000162769/ENSG00000143153/ENSG00000171791/ENSG00000147416/ENSG00000071967/ENSG00000050393/ENSG00000164889/ENSG00000047597/ENSG00000205364/ENSG00000140992/ENSG00000198417/ENSG00000125144/ENSG00000156381/ENSG00000131943/ENSG00000134851/ENSG00000073921/ENSG00000143952/ENSG00000169504/ENSG00000101017/ENSG00000133657/ENSG00000138685/ENSG00000136888/ENSG00000110911/ENSG00000125148/ENSG00000075785/ENSG00000205358/ENSG00000103274/ENSG00000130203/ENSG00000140464/ENSG00000165678/ENSG00000106327/ENSG00000170385/ENSG00000117410/ENSG00000169627/ENSG00000169688/ENSG00000140519/ENSG00000182621/ENSG00000203896/ENSG00000198648/ENSG00000183172
GO:0072257	GO:0072257	metanephric nephron tubule epithelial cell differentiation	5	0.81669	1.5797	0.0433351	0.411023	0.383452	1032	tags=60%, list=7%, signal=56%	ENSG00000128342/ENSG00000115415/ENSG00000125618
GO:0072307	GO:0072307	regulation of metanephric nephron tubule epithelial cell differentiation	5	0.81669	1.5797	0.0433351	0.411023	0.383452	1032	tags=60%, list=7%, signal=56%	ENSG00000128342/ENSG00000115415/ENSG00000125618
GO:0001773	GO:0001773	myeloid dendritic cell activation	14	0.635557	1.58039	0.0435745	0.412887	0.385191	1172	tags=29%, list=8%, signal=26%	ENSG00000137265/ENSG00000213886/ENSG00000168062/ENSG00000104856
GO:0070741	GO:0070741	response to interleukin-6	23	0.548728	1.52777	0.0437531	0.414173	0.386391	3889	tags=70%, list=28%, signal=50%	ENSG00000124253/ENSG00000096968/ENSG00000151422/ENSG00000173039/ENSG00000109320/ENSG00000168610/ENSG00000197122/ENSG00000134352/ENSG00000137693/ENSG00000125798/ENSG00000175354/ENSG00000141646/ENSG00000064932/ENSG00000245848/ENSG00000153823/ENSG00000198730
GO:0010893	GO:0010893	positive regulation of steroid biosynthetic process	11	0.673108	1.55078	0.0438636	0.414812	0.386987	1941	tags=45%, list=14%, signal=39%	ENSG00000164211/ENSG00000153162/ENSG00000148926/ENSG00000126368/ENSG00000072310
GO:0051412	GO:0051412	response to corticosterone	8	0.721953	1.56159	0.0441846	0.417218	0.389231	801	tags=38%, list=6%, signal=35%	ENSG00000125740/ENSG00000170345/ENSG00000175592
GO:0006898	GO:0006898	receptor-mediated endocytosis	180	0.34775	1.36782	0.0442478	0.417218	0.389231	2636	tags=25%, list=19%, signal=20%	ENSG00000166923/ENSG00000131018/ENSG00000289720/ENSG00000260314/ENSG00000130164/ENSG00000198719/ENSG00000169174/ENSG00000148926/ENSG00000144566/ENSG00000135063/ENSG00000169429/ENSG00000147852/ENSG00000130340/ENSG00000115977/ENSG00000116675/ENSG00000081479/ENSG00000112715/ENSG00000100139/ENSG00000125266/ENSG00000169252/ENSG00000168461/ENSG00000154710/ENSG00000127022/ENSG00000072571/ENSG00000143761/ENSG00000006451/ENSG00000185359/ENSG00000080371/ENSG00000173020/ENSG00000162894/ENSG00000198720/ENSG00000161921/ENSG00000178950/ENSG00000166126/ENSG00000164038/ENSG00000073921/ENSG00000106366/ENSG00000078747/ENSG00000115020/ENSG00000110395/ENSG00000130203/ENSG00000077044/ENSG00000010278/ENSG00000137312/ENSG00000106327
GO:2000147	GO:2000147	positive regulation of cell motility	389	0.288302	1.24108	0.0442177	0.417218	0.389231	2088	tags=20%, list=15%, signal=17%	ENSG00000169245/ENSG00000118257/ENSG00000120217/ENSG00000119508/ENSG00000044574/ENSG00000006210/ENSG00000168811/ENSG00000090339/ENSG00000120337/ENSG00000174951/ENSG00000116584/ENSG00000154734/ENSG00000156299/ENSG00000140274/ENSG00000170379/ENSG00000271503/ENSG00000113811/ENSG00000110944/ENSG00000162733/ENSG00000179820/ENSG00000197405/ENSG00000115009/ENSG00000189056/ENSG00000179218/ENSG00000096968/ENSG00000185950/ENSG00000113070/ENSG00000169429/ENSG00000181885/ENSG00000151694/ENSG00000151422/ENSG00000113916/ENSG00000134954/ENSG00000077782/ENSG00000105792/ENSG00000112029/ENSG00000096717/ENSG00000112715/ENSG00000124216/ENSG00000114251/ENSG00000176170/ENSG00000008294/ENSG00000105329/ENSG00000091409/ENSG00000114861/ENSG00000142627/ENSG00000109756/ENSG00000179348/ENSG00000100219/ENSG00000184304/ENSG00000123908/ENSG00000153989/ENSG00000138623/ENSG00000169403/ENSG00000164171/ENSG00000140279/ENSG00000117525/ENSG00000130150/ENSG00000171791/ENSG00000168610/ENSG00000100852/ENSG00000110492/ENSG00000137872/ENSG00000136960/ENSG00000105976/ENSG00000108854/ENSG00000073712/ENSG00000185591/ENSG00000086548/ENSG00000135046/ENSG00000140992/ENSG00000198909/ENSG00000104067/ENSG00000154305/ENSG00000161921/ENSG00000189143
GO:0099527	GO:0099527	postsynapse to nucleus signaling pathway	5	0.814625	1.57571	0.0445143	0.417284	0.389292	2081	tags=80%, list=15%, signal=68%	ENSG00000096968/ENSG00000173039/ENSG00000131188/ENSG00000022840
GO:2000563	GO:2000563	positive regulation of CD4-positive, alpha-beta T cell proliferation	5	0.814234	1.57495	0.0445143	0.417284	0.389292	262	tags=40%, list=2%, signal=39%	ENSG00000196352/ENSG00000104312
GO:1905599	GO:1905599	positive regulation of low-density lipoprotein receptor activity	5	0.813528	1.57359	0.0445143	0.417284	0.389292	1422	tags=40%, list=10%, signal=36%	ENSG00000105550/ENSG00000132170
GO:0097403	GO:0097403	cellular response to raffinose	3	0.875844	1.46661	0.0444476	0.417284	0.389292	52	tags=33%, list=0%, signal=33%	ENSG00000124253
GO:1901545	GO:1901545	response to raffinose	3	0.875844	1.46661	0.0444476	0.417284	0.389292	52	tags=33%, list=0%, signal=33%	ENSG00000124253
GO:0040017	GO:0040017	positive regulation of locomotion	395	0.288336	1.24028	0.0444444	0.417284	0.389292	2430	tags=22%, list=18%, signal=19%	ENSG00000169245/ENSG00000118257/ENSG00000120217/ENSG00000119508/ENSG00000044574/ENSG00000006210/ENSG00000168811/ENSG00000090339/ENSG00000120337/ENSG00000174951/ENSG00000116584/ENSG00000154734/ENSG00000156299/ENSG00000140274/ENSG00000170379/ENSG00000271503/ENSG00000113811/ENSG00000110944/ENSG00000162733/ENSG00000179820/ENSG00000197405/ENSG00000115009/ENSG00000189056/ENSG00000179218/ENSG00000096968/ENSG00000185950/ENSG00000113070/ENSG00000169429/ENSG00000181885/ENSG00000151694/ENSG00000151422/ENSG00000113916/ENSG00000134954/ENSG00000077782/ENSG00000105792/ENSG00000112029/ENSG00000096717/ENSG00000112715/ENSG00000124216/ENSG00000114251/ENSG00000176170/ENSG00000008294/ENSG00000105329/ENSG00000145147/ENSG00000091409/ENSG00000114861/ENSG00000142627/ENSG00000109756/ENSG00000179348/ENSG00000100219/ENSG00000184304/ENSG00000123908/ENSG00000153989/ENSG00000138623/ENSG00000169403/ENSG00000164171/ENSG00000140279/ENSG00000117525/ENSG00000130150/ENSG00000171791/ENSG00000168610/ENSG00000100852/ENSG00000110492/ENSG00000137872/ENSG00000136960/ENSG00000105976/ENSG00000108854/ENSG00000073712/ENSG00000185591/ENSG00000086548/ENSG00000135046/ENSG00000140992/ENSG00000198909/ENSG00000104067/ENSG00000154305/ENSG00000161921/ENSG00000189143/ENSG00000197122/ENSG00000134318/ENSG00000166974/ENSG00000106366/ENSG00000101017/ENSG00000138685/ENSG00000131016/ENSG00000146242/ENSG00000049130/ENSG00000135124/ENSG00000184371
GO:0007080	GO:0007080	mitotic metaphase chromosome alignment	57	-0.450556	-1.50843	0.04468	0.41843	0.390362	2755	tags=33%, list=20%, signal=27%	ENSG00000179041/ENSG00000176623/ENSG00000213024/ENSG00000079616/ENSG00000134690/ENSG00000002822/ENSG00000040275/ENSG00000089685/ENSG00000145241/ENSG00000182628/ENSG00000080986/ENSG00000167513/ENSG00000138778/ENSG00000146670/ENSG00000237649/ENSG00000165480/ENSG00000142945/ENSG00000134222/ENSG00000143228
GO:0046638	GO:0046638	positive regulation of alpha-beta T cell differentiation	34	0.49631	1.49585	0.0449607	0.420453	0.392249	2224	tags=44%, list=16%, signal=37%	ENSG00000185338/ENSG00000104312/ENSG00000110944/ENSG00000159216/ENSG00000167604/ENSG00000204256/ENSG00000198805/ENSG00000204287/ENSG00000065000/ENSG00000141867/ENSG00000144802/ENSG00000136630/ENSG00000067606/ENSG00000135046/ENSG00000112149
GO:1902511	GO:1902511	negative regulation of apoptotic DNA fragmentation	3	-0.884512	-1.43954	0.0449831	0.420453	0.392249	1599	tags=100%, list=12%, signal=88%	ENSG00000169598/ENSG00000173614
GO:0006865	GO:0006865	amino acid transport	93	0.389409	1.39966	0.0452108	0.422172	0.393853	2499	tags=30%, list=18%, signal=25%	ENSG00000196517/ENSG00000171488/ENSG00000103257/ENSG00000163393/ENSG00000105281/ENSG00000139514/ENSG00000151012/ENSG00000089041/ENSG00000111371/ENSG00000115902/ENSG00000197147/ENSG00000111181/ENSG00000110436/ENSG00000128271/ENSG00000164300/ENSG00000168003/ENSG00000003989/ENSG00000131389/ENSG00000177542/ENSG00000047597/ENSG00000139370/ENSG00000132824/ENSG00000143952/ENSG00000132326/ENSG00000180773/ENSG00000170540/ENSG00000197119/ENSG00000021488
GO:0002902	GO:0002902	regulation of B cell apoptotic process	16	0.618664	1.59586	0.045515	0.424601	0.396119	1791	tags=38%, list=13%, signal=33%	ENSG00000185950/ENSG00000113916/ENSG00000217128/ENSG00000142867/ENSG00000114861/ENSG00000171791
GO:1900084	GO:1900084	regulation of peptidyl-tyrosine autophosphorylation	3	0.875109	1.46538	0.0456408	0.424953	0.396447	937	tags=67%, list=7%, signal=62%	ENSG00000166923/ENSG00000112715
GO:0043491	GO:0043491	phosphatidylinositol 3-kinase/protein kinase B signal transduction	194	0.333319	1.3286	0.045614	0.424953	0.396447	3034	tags=36%, list=22%, signal=29%	ENSG00000175197/ENSG00000006210/ENSG00000187800/ENSG00000107731/ENSG00000130766/ENSG00000178752/ENSG00000166292/ENSG00000271503/ENSG00000130513/ENSG00000189056/ENSG00000173846/ENSG00000147324/ENSG00000096968/ENSG00000169914/ENSG00000185950/ENSG00000113070/ENSG00000107290/ENSG00000151422/ENSG00000111252/ENSG00000180353/ENSG00000077782/ENSG00000135919/ENSG00000108342/ENSG00000170955/ENSG00000158125/ENSG00000096717/ENSG00000081479/ENSG00000112033/ENSG00000105329/ENSG00000142627/ENSG00000033327/ENSG00000113083/ENSG00000184304/ENSG00000145016/ENSG00000074842/ENSG00000147649/ENSG00000181852/ENSG00000092445/ENSG00000168610/ENSG00000143398/ENSG00000132376/ENSG00000181027/ENSG00000073712/ENSG00000164327/ENSG00000167034/ENSG00000154803/ENSG00000140992/ENSG00000197122/ENSG00000142173/ENSG00000121879/ENSG00000101017/ENSG00000138685/ENSG00000146242/ENSG00000135124/ENSG00000118046/ENSG00000110395/ENSG00000105373/ENSG00000170852/ENSG00000104375/ENSG00000161904/ENSG00000115310/ENSG00000108443/ENSG00000214078/ENSG00000169398/ENSG00000203896/ENSG00000142156/ENSG00000081913/ENSG00000143575/ENSG00000113575/ENSG00000146648
GO:0002834	GO:0002834	regulation of response to tumor cell	15	0.630091	1.60928	0.0457951	0.425978	0.397404	1038	tags=20%, list=8%, signal=19%	ENSG00000120217/ENSG00000168811/ENSG00000105329
GO:0002837	GO:0002837	regulation of immune response to tumor cell	14	0.630248	1.56719	0.045883	0.426385	0.397783	1038	tags=21%, list=8%, signal=20%	ENSG00000120217/ENSG00000168811/ENSG00000105329
GO:0032755	GO:0032755	positive regulation of interleukin-6 production	59	0.437167	1.45459	0.045985	0.426921	0.398283	1954	tags=29%, list=14%, signal=25%	ENSG00000007171/ENSG00000116584/ENSG00000104312/ENSG00000113811/ENSG00000089041/ENSG00000115598/ENSG00000167207/ENSG00000145777/ENSG00000114251/ENSG00000105329/ENSG00000124882/ENSG00000142867/ENSG00000173039/ENSG00000100219/ENSG00000169403/ENSG00000168610/ENSG00000135334
GO:0019626	GO:0019626	short-chain fatty acid catabolic process	7	0.755117	1.56967	0.0460982	0.427021	0.398376	2044	tags=43%, list=15%, signal=37%	ENSG00000124253/ENSG00000100889/ENSG00000175198
GO:0050810	GO:0050810	regulation of steroid biosynthetic process	48	0.449034	1.44393	0.0460405	0.427021	0.398376	1057	tags=23%, list=8%, signal=21%	ENSG00000164211/ENSG00000186480/ENSG00000153162/ENSG00000162344/ENSG00000111012/ENSG00000148926/ENSG00000096717/ENSG00000120738/ENSG00000124216/ENSG00000125629/ENSG00000126368
GO:2000145	GO:2000145	regulation of cell motility	660	0.26627	1.19256	0.0461285	0.427021	0.398376	2131	tags=19%, list=15%, signal=17%	ENSG00000169245/ENSG00000102760/ENSG00000118257/ENSG00000120217/ENSG00000288602/ENSG00000119508/ENSG00000044574/ENSG00000006210/ENSG00000168811/ENSG00000090339/ENSG00000120337/ENSG00000105550/ENSG00000166923/ENSG00000174951/ENSG00000146674/ENSG00000116584/ENSG00000136826/ENSG00000154734/ENSG00000156299/ENSG00000140274/ENSG00000170379/ENSG00000162344/ENSG00000271503/ENSG00000113811/ENSG00000110944/ENSG00000162733/ENSG00000179820/ENSG00000181649/ENSG00000197405/ENSG00000186832/ENSG00000167207/ENSG00000115009/ENSG00000189056/ENSG00000179218/ENSG00000096968/ENSG00000171522/ENSG00000185950/ENSG00000113070/ENSG00000166780/ENSG00000169429/ENSG00000181885/ENSG00000151694/ENSG00000120063/ENSG00000151422/ENSG00000143013/ENSG00000104205/ENSG00000113916/ENSG00000134954/ENSG00000077782/ENSG00000118515/ENSG00000135919/ENSG00000105792/ENSG00000112029/ENSG00000096717/ENSG00000112715/ENSG00000124216/ENSG00000114251/ENSG00000111276/ENSG00000176170/ENSG00000008294/ENSG00000138660/ENSG00000105329/ENSG00000145147/ENSG00000091409/ENSG00000169242/ENSG00000114861/ENSG00000142627/ENSG00000109756/ENSG00000154710/ENSG00000275342/ENSG00000152894/ENSG00000123612/ENSG00000179348/ENSG00000041982/ENSG00000153487/ENSG00000100219/ENSG00000173334/ENSG00000133121/ENSG00000184304/ENSG00000132170/ENSG00000123908/ENSG00000153989/ENSG00000118193/ENSG00000138623/ENSG00000090539/ENSG00000163638/ENSG00000169403/ENSG00000164171/ENSG00000157764/ENSG00000181852/ENSG00000140279/ENSG00000130827/ENSG00000117525/ENSG00000130150/ENSG00000112658/ENSG00000171791/ENSG00000168610/ENSG00000120129/ENSG00000100852/ENSG00000110492/ENSG00000185885/ENSG00000137872/ENSG00000136960/ENSG00000105976/ENSG00000108854/ENSG00000073712/ENSG00000185591/ENSG00000076201/ENSG00000086548/ENSG00000102572/ENSG00000154803/ENSG00000135046/ENSG00000127603/ENSG00000140992/ENSG00000198909/ENSG00000104067/ENSG00000154305/ENSG00000161921/ENSG00000189143/ENSG00000103034/ENSG00000076356/ENSG00000197122/ENSG00000109670
GO:0002756	GO:0002756	MyD88-independent toll-like receptor signaling pathway	14	0.628485	1.56281	0.0464601	0.428522	0.399777	2173	tags=29%, list=16%, signal=24%	ENSG00000120217/ENSG00000243414/ENSG00000185507/ENSG00000004139
GO:0043518	GO:0043518	negative regulation of DNA damage response, signal transduction by p53 class mediator	14	0.628425	1.56266	0.0464601	0.428522	0.399777	4035	tags=64%, list=29%, signal=46%	ENSG00000143479/ENSG00000026508/ENSG00000096717/ENSG00000124216/ENSG00000157540/ENSG00000183255/ENSG00000019582/ENSG00000101843/ENSG00000019549
GO:1901224	GO:1901224	positive regulation of non-canonical NF-kappaB signal transduction	46	0.457693	1.4578	0.0464684	0.428522	0.399777	1983	tags=30%, list=14%, signal=26%	ENSG00000166923/ENSG00000150593/ENSG00000110944/ENSG00000167207/ENSG00000179218/ENSG00000125826/ENSG00000176170/ENSG00000173039/ENSG00000147573/ENSG00000166848/ENSG00000123609/ENSG00000126070/ENSG00000115604/ENSG00000234127
GO:0031331	GO:0031331	positive regulation of cellular catabolic process	294	0.307015	1.28447	0.0463999	0.428522	0.399777	3381	tags=34%, list=24%, signal=26%	ENSG00000105550/ENSG00000289720/ENSG00000130766/ENSG00000070540/ENSG00000104312/ENSG00000107864/ENSG00000169174/ENSG00000089041/ENSG00000166289/ENSG00000100226/ENSG00000167207/ENSG00000011198/ENSG00000173846/ENSG00000088038/ENSG00000112941/ENSG00000185950/ENSG00000151014/ENSG00000130340/ENSG00000160360/ENSG00000175224/ENSG00000123395/ENSG00000096717/ENSG00000132256/ENSG00000123240/ENSG00000176641/ENSG00000214655/ENSG00000100596/ENSG00000169252/ENSG00000080561/ENSG00000147894/ENSG00000177169/ENSG00000184304/ENSG00000196998/ENSG00000123908/ENSG00000023287/ENSG00000105939/ENSG00000204348/ENSG00000129245/ENSG00000112531/ENSG00000095787/ENSG00000147649/ENSG00000179134/ENSG00000020577/ENSG00000120699/ENSG00000130147/ENSG00000151929/ENSG00000181588/ENSG00000176994/ENSG00000152518/ENSG00000154803/ENSG00000158122/ENSG00000109686/ENSG00000150867/ENSG00000110244/ENSG00000134318/ENSG00000173548/ENSG00000136436/ENSG00000078747/ENSG00000100284/ENSG00000118217/ENSG00000166889/ENSG00000118046/ENSG00000229474/ENSG00000112183/ENSG00000118873/ENSG00000011405/ENSG00000110046/ENSG00000104765/ENSG00000128016/ENSG00000130203/ENSG00000272886/ENSG00000078687/ENSG00000163932/ENSG00000156502/ENSG00000091542/ENSG00000028137/ENSG00000080802/ENSG00000105723/ENSG00000102225/ENSG00000149658/ENSG00000177666/ENSG00000172977/ENSG00000101266/ENSG00000088247/ENSG00000134744/ENSG00000180953/ENSG00000014123/ENSG00000097033/ENSG00000185122/ENSG00000077348/ENSG00000085978/ENSG00000125107/ENSG00000002330/ENSG00000174953/ENSG00000100225/ENSG00000196235/ENSG00000118689/ENSG00000100644/ENSG00000196396
GO:0040015	GO:0040015	negative regulation of multicellular organism growth	9	0.711461	1.578	0.0470206	0.431294	0.402363	1141	tags=33%, list=8%, signal=31%	ENSG00000113739/ENSG00000130513/ENSG00000169252
GO:0002407	GO:0002407	dendritic cell chemotaxis	9	0.711059	1.5771	0.0470206	0.431294	0.402363	535	tags=33%, list=4%, signal=32%	ENSG00000168811/ENSG00000271503/ENSG00000179218
GO:0048641	GO:0048641	regulation of skeletal muscle tissue development	14	0.627803	1.56111	0.0470373	0.431294	0.402363	3143	tags=57%, list=23%, signal=44%	ENSG00000198719/ENSG00000105329/ENSG00000171791/ENSG00000060138/ENSG00000064309/ENSG00000137312/ENSG00000108443/ENSG00000164690
GO:0033673	GO:0033673	negative regulation of kinase activity	140	0.354691	1.35231	0.0468468	0.431294	0.402363	3396	tags=32%, list=25%, signal=24%	ENSG00000140105/ENSG00000013588/ENSG00000101255/ENSG00000129757/ENSG00000175175/ENSG00000150593/ENSG00000114423/ENSG00000185950/ENSG00000096717/ENSG00000111276/ENSG00000071575/ENSG00000173334/ENSG00000154127/ENSG00000132170/ENSG00000131023/ENSG00000150457/ENSG00000204713/ENSG00000244274/ENSG00000120129/ENSG00000107140/ENSG00000176994/ENSG00000132376/ENSG00000084734/ENSG00000140992/ENSG00000205339/ENSG00000175793/ENSG00000128563/ENSG00000164086/ENSG00000187678/ENSG00000124762/ENSG00000204673/ENSG00000169220/ENSG00000110395/ENSG00000130203/ENSG00000135549/ENSG00000163932/ENSG00000173706/ENSG00000097007/ENSG00000180370/ENSG00000167470/ENSG00000125798/ENSG00000186063/ENSG00000110422/ENSG00000196396/ENSG00000065150
GO:0007249	GO:0007249	canonical NF-kappaB signal transduction	247	0.316433	1.30149	0.0469667	0.431294	0.402363	3363	tags=32%, list=24%, signal=25%	ENSG00000006210/ENSG00000213886/ENSG00000116761/ENSG00000139946/ENSG00000104312/ENSG00000167207/ENSG00000128284/ENSG00000125826/ENSG00000197329/ENSG00000204599/ENSG00000121060/ENSG00000115415/ENSG00000153714/ENSG00000111711/ENSG00000096717/ENSG00000132256/ENSG00000112715/ENSG00000114251/ENSG00000196781/ENSG00000123240/ENSG00000243414/ENSG00000105329/ENSG00000126368/ENSG00000110330/ENSG00000120889/ENSG00000188092/ENSG00000118503/ENSG00000080561/ENSG00000142867/ENSG00000104825/ENSG00000104856/ENSG00000069667/ENSG00000173039/ENSG00000169756/ENSG00000184304/ENSG00000141867/ENSG00000109320/ENSG00000213512/ENSG00000147649/ENSG00000166848/ENSG00000198160/ENSG00000145365/ENSG00000152778/ENSG00000165732/ENSG00000114354/ENSG00000140992/ENSG00000197530/ENSG00000198909/ENSG00000101782/ENSG00000204498/ENSG00000134318/ENSG00000138032/ENSG00000077150/ENSG00000101017/ENSG00000100393/ENSG00000179094/ENSG00000163512/ENSG00000055208/ENSG00000144136/ENSG00000137312/ENSG00000264522/ENSG00000165233/ENSG00000214078/ENSG00000168256/ENSG00000162924/ENSG00000163877/ENSG00000189067/ENSG00000131080/ENSG00000203896/ENSG00000183718/ENSG00000097007/ENSG00000014123/ENSG00000072803/ENSG00000172175/ENSG00000168884/ENSG00000174953/ENSG00000101966/ENSG00000171302/ENSG00000136560/ENSG00000101265
GO:0003013	GO:0003013	circulatory system process	328	0.29957	1.26465	0.046875	0.431294	0.402363	1941	tags=20%, list=14%, signal=18%	ENSG00000169245/ENSG00000007171/ENSG00000196517/ENSG00000128165/ENSG00000145050/ENSG00000103257/ENSG00000180509/ENSG00000127528/ENSG00000198535/ENSG00000105281/ENSG00000197496/ENSG00000099337/ENSG00000153162/ENSG00000139514/ENSG00000198719/ENSG00000205502/ENSG00000111371/ENSG00000115902/ENSG00000054598/ENSG00000174437/ENSG00000117394/ENSG00000148926/ENSG00000170214/ENSG00000169031/ENSG00000113070/ENSG00000168389/ENSG00000120063/ENSG00000115415/ENSG00000164692/ENSG00000118515/ENSG00000110436/ENSG00000071242/ENSG00000128271/ENSG00000090020/ENSG00000081479/ENSG00000104936/ENSG00000112715/ENSG00000070961/ENSG00000114279/ENSG00000197822/ENSG00000105329/ENSG00000115239/ENSG00000145147/ENSG00000169252/ENSG00000165895/ENSG00000182197/ENSG00000003989/ENSG00000132170/ENSG00000151702/ENSG00000131389/ENSG00000095303/ENSG00000215644/ENSG00000118596/ENSG00000169403/ENSG00000176105/ENSG00000108984/ENSG00000104881/ENSG00000143153/ENSG00000068305/ENSG00000119139/ENSG00000088256/ENSG00000131979/ENSG00000085563/ENSG00000173020/ENSG00000073712/ENSG00000170075/ENSG00000072310
GO:0036336	GO:0036336	dendritic cell migration	13	0.637272	1.54859	0.0470929	0.431394	0.402456	1810	tags=38%, list=13%, signal=33%	ENSG00000168811/ENSG00000271503/ENSG00000179218/ENSG00000182197/ENSG00000050327
GO:0071168	GO:0071168	protein localization to chromatin	45	0.463272	1.4647	0.0471951	0.431511	0.402565	1521	tags=24%, list=11%, signal=22%	ENSG00000270276/ENSG00000197238/ENSG00000124635/ENSG00000277075/ENSG00000158406/ENSG00000204256/ENSG00000270882/ENSG00000115163/ENSG00000063978/ENSG00000175073/ENSG00000136807
GO:0043535	GO:0043535	regulation of blood vessel endothelial cell migration	67	0.417312	1.42477	0.0471869	0.431511	0.402565	2621	tags=40%, list=19%, signal=33%	ENSG00000102760/ENSG00000136826/ENSG00000151694/ENSG00000134954/ENSG00000077782/ENSG00000096717/ENSG00000112715/ENSG00000105329/ENSG00000169242/ENSG00000142627/ENSG00000179348/ENSG00000133121/ENSG00000184304/ENSG00000132170/ENSG00000153989/ENSG00000185591/ENSG00000135046/ENSG00000140992/ENSG00000198909/ENSG00000109670/ENSG00000101017/ENSG00000138685/ENSG00000135124/ENSG00000011405/ENSG00000130203/ENSG00000034152/ENSG00000108840
GO:2001237	GO:2001237	negative regulation of extrinsic apoptotic signaling pathway	74	0.405848	1.40256	0.0472727	0.431811	0.402845	3128	tags=35%, list=23%, signal=27%	ENSG00000288602/ENSG00000006210/ENSG00000090339/ENSG00000107731/ENSG00000116584/ENSG00000148841/ENSG00000104205/ENSG00000118503/ENSG00000091409/ENSG00000173039/ENSG00000181788/ENSG00000166484/ENSG00000023287/ENSG00000171791/ENSG00000162734/ENSG00000143384/ENSG00000197122/ENSG00000106366/ENSG00000044115/ENSG00000108443/ENSG00000001084/ENSG00000160789/ENSG00000023909/ENSG00000137693/ENSG00000164104/ENSG00000170633
GO:0072237	GO:0072237	metanephric proximal tubule development	3	0.873528	1.46273	0.0474307	0.431864	0.402895	453	tags=33%, list=3%, signal=32%	ENSG00000008710
GO:0051898	GO:0051898	negative regulation of phosphatidylinositol 3-kinase/protein kinase B signal transduction	42	0.462693	1.44457	0.0474383	0.431864	0.402895	3261	tags=38%, list=24%, signal=29%	ENSG00000175197/ENSG00000169914/ENSG00000111252/ENSG00000135919/ENSG00000170955/ENSG00000158125/ENSG00000096717/ENSG00000142627/ENSG00000145016/ENSG00000132376/ENSG00000154803/ENSG00000105373/ENSG00000161904/ENSG00000081913/ENSG00000113575/ENSG00000185043
GO:0045669	GO:0045669	positive regulation of osteoblast differentiation	42	0.462408	1.44368	0.0474383	0.431864	0.402895	3137	tags=40%, list=23%, signal=31%	ENSG00000153162/ENSG00000162733/ENSG00000172216/ENSG00000130522/ENSG00000221869/ENSG00000112029/ENSG00000094975/ENSG00000073282/ENSG00000184304/ENSG00000185885/ENSG00000073712/ENSG00000114739/ENSG00000138685/ENSG00000134352/ENSG00000112773/ENSG00000137693/ENSG00000157240
GO:0031401	GO:0031401	positive regulation of protein modification process	540	0.280657	1.23528	0.0474576	0.431864	0.402895	2631	tags=24%, list=19%, signal=20%	ENSG00000102760/ENSG00000135842/ENSG00000044574/ENSG00000128342/ENSG00000006210/ENSG00000168811/ENSG00000120337/ENSG00000122641/ENSG00000101255/ENSG00000105550/ENSG00000166923/ENSG00000087074/ENSG00000139946/ENSG00000116584/ENSG00000104312/ENSG00000153162/ENSG00000109321/ENSG00000178607/ENSG00000162344/ENSG00000271503/ENSG00000110944/ENSG00000089041/ENSG00000162733/ENSG00000164136/ENSG00000167207/ENSG00000171867/ENSG00000189056/ENSG00000114423/ENSG00000096968/ENSG00000167110/ENSG00000110048/ENSG00000113070/ENSG00000130340/ENSG00000145777/ENSG00000026508/ENSG00000197329/ENSG00000130758/ENSG00000151694/ENSG00000180353/ENSG00000077782/ENSG00000175505/ENSG00000108342/ENSG00000217128/ENSG00000096717/ENSG00000120738/ENSG00000112715/ENSG00000109501/ENSG00000114251/ENSG00000111276/ENSG00000176170/ENSG00000140575/ENSG00000147896/ENSG00000105329/ENSG00000164244/ENSG00000110330/ENSG00000136122/ENSG00000120889/ENSG00000052795/ENSG00000124882/ENSG00000169252/ENSG00000242689/ENSG00000142961/ENSG00000142867/ENSG00000169242/ENSG00000169032/ENSG00000109756/ENSG00000115966/ENSG00000182208/ENSG00000008405/ENSG00000176915/ENSG00000136986/ENSG00000176046/ENSG00000157168/ENSG00000182541/ENSG00000184304/ENSG00000108106/ENSG00000023287/ENSG00000118193/ENSG00000138623/ENSG00000161202/ENSG00000173193/ENSG00000131023/ENSG00000074842/ENSG00000157764/ENSG00000176105/ENSG00000108984/ENSG00000157193/ENSG00000150401/ENSG00000123609/ENSG00000137936/ENSG00000103126/ENSG00000171791/ENSG00000050327/ENSG00000107140/ENSG00000136960/ENSG00000073712/ENSG00000164327/ENSG00000167034/ENSG00000154803/ENSG00000140992/ENSG00000136754/ENSG00000068024/ENSG00000011304/ENSG00000197122/ENSG00000109670/ENSG00000105325/ENSG00000198929/ENSG00000266094/ENSG00000134318/ENSG00000101017/ENSG00000138685/ENSG00000124762/ENSG00000103966/ENSG00000134352/ENSG00000049130/ENSG00000184371/ENSG00000118046/ENSG00000064309/ENSG00000140450/ENSG00000139668/ENSG00000107404/ENSG00000118873/ENSG00000076984/ENSG00000105373/ENSG00000163904/ENSG00000140464/ENSG00000055208/ENSG00000034152/ENSG00000163938/ENSG00000137312
GO:0034111	GO:0034111	negative regulation of homotypic cell-cell adhesion	9	0.708437	1.57129	0.0476196	0.432112	0.403126	2942	tags=67%, list=21%, signal=53%	ENSG00000111252/ENSG00000135919/ENSG00000154127/ENSG00000010278/ENSG00000163932/ENSG00000183779
GO:0045591	GO:0045591	positive regulation of regulatory T cell differentiation	14	0.626114	1.55691	0.0476144	0.432112	0.403126	1198	tags=21%, list=9%, signal=20%	ENSG00000185338/ENSG00000113916/ENSG00000204287
GO:0032479	GO:0032479	regulation of type I interferon production	106	0.373695	1.36883	0.0476641	0.432112	0.403126	3586	tags=39%, list=26%, signal=29%	ENSG00000125347/ENSG00000140968/ENSG00000289720/ENSG00000104312/ENSG00000128604/ENSG00000083799/ENSG00000115415/ENSG00000117143/ENSG00000168495/ENSG00000132530/ENSG00000243414/ENSG00000104856/ENSG00000068308/ENSG00000262406/ENSG00000009790/ENSG00000159256/ENSG00000105939/ENSG00000129472/ENSG00000213512/ENSG00000204713/ENSG00000123609/ENSG00000185507/ENSG00000101782/ENSG00000187608/ENSG00000138032/ENSG00000078747/ENSG00000101695/ENSG00000204610/ENSG00000140450/ENSG00000137312/ENSG00000162924/ENSG00000164104/ENSG00000247315/ENSG00000174953/ENSG00000101966/ENSG00000108771/ENSG00000136560/ENSG00000132664/ENSG00000183735/ENSG00000142530/ENSG00000100811
GO:0032606	GO:0032606	type I interferon production	106	0.373695	1.36883	0.0476641	0.432112	0.403126	3586	tags=39%, list=26%, signal=29%	ENSG00000125347/ENSG00000140968/ENSG00000289720/ENSG00000104312/ENSG00000128604/ENSG00000083799/ENSG00000115415/ENSG00000117143/ENSG00000168495/ENSG00000132530/ENSG00000243414/ENSG00000104856/ENSG00000068308/ENSG00000262406/ENSG00000009790/ENSG00000159256/ENSG00000105939/ENSG00000129472/ENSG00000213512/ENSG00000204713/ENSG00000123609/ENSG00000185507/ENSG00000101782/ENSG00000187608/ENSG00000138032/ENSG00000078747/ENSG00000101695/ENSG00000204610/ENSG00000140450/ENSG00000137312/ENSG00000162924/ENSG00000164104/ENSG00000247315/ENSG00000174953/ENSG00000101966/ENSG00000108771/ENSG00000136560/ENSG00000132664/ENSG00000183735/ENSG00000142530/ENSG00000100811
GO:0070534	GO:0070534	protein K63-linked ubiquitination	61	0.438245	1.46097	0.0477866	0.432816	0.403783	3243	tags=39%, list=23%, signal=30%	ENSG00000289720/ENSG00000204616/ENSG00000104312/ENSG00000167207/ENSG00000197329/ENSG00000132256/ENSG00000176641/ENSG00000110330/ENSG00000070423/ENSG00000163961/ENSG00000175931/ENSG00000063978/ENSG00000108106/ENSG00000204713/ENSG00000167962/ENSG00000119048/ENSG00000177479/ENSG00000078747/ENSG00000140450/ENSG00000173821/ENSG00000092148/ENSG00000111961/ENSG00000103429/ENSG00000101966
GO:0097154	GO:0097154	GABAergic neuron differentiation	5	0.806776	1.56053	0.0480518	0.433996	0.404884	1432	tags=60%, list=10%, signal=54%	ENSG00000122641/ENSG00000179348/ENSG00000130449
GO:0006700	GO:0006700	C21-steroid hormone biosynthetic process	14	0.612126	1.52213	0.0479846	0.433996	0.404884	934	tags=21%, list=7%, signal=20%	ENSG00000153162/ENSG00000148926/ENSG00000120738
GO:0090289	GO:0090289	regulation of osteoclast proliferation	3	0.872804	1.46152	0.0480273	0.433996	0.404884	1112	tags=67%, list=8%, signal=61%	ENSG00000166923/ENSG00000118503
GO:0048265	GO:0048265	response to pain	15	0.627862	1.60359	0.0480992	0.434018	0.404904	524	tags=13%, list=4%, signal=13%	ENSG00000006128/ENSG00000189056
GO:0071674	GO:0071674	mononuclear cell migration	105	0.370604	1.34915	0.0481878	0.434411	0.405271	2969	tags=31%, list=21%, signal=25%	ENSG00000169245/ENSG00000169248/ENSG00000006210/ENSG00000168811/ENSG00000090339/ENSG00000166923/ENSG00000271503/ENSG00000113811/ENSG00000197405/ENSG00000115009/ENSG00000179218/ENSG00000151694/ENSG00000114251/ENSG00000145147/ENSG00000182197/ENSG00000130150/ENSG00000120129/ENSG00000050327/ENSG00000110492/ENSG00000135046/ENSG00000154305/ENSG00000161921/ENSG00000106366/ENSG00000184371/ENSG00000100600/ENSG00000106299/ENSG00000158747/ENSG00000172939/ENSG00000169398/ENSG00000182621/ENSG00000198648/ENSG00000072786/ENSG00000107099
GO:0006607	GO:0006607	NLS-bearing protein import into nucleus	20	0.579843	1.5562	0.0484115	0.435613	0.406392	577	tags=20%, list=4%, signal=19%	ENSG00000185304/ENSG00000196862/ENSG00000183054/ENSG00000114423
GO:0031348	GO:0031348	negative regulation of defense response	167	0.347852	1.35009	0.0483871	0.435613	0.406392	2584	tags=30%, list=19%, signal=25%	ENSG00000289720/ENSG00000102034/ENSG00000136826/ENSG00000163565/ENSG00000130164/ENSG00000184557/ENSG00000204592/ENSG00000083799/ENSG00000131871/ENSG00000167207/ENSG00000140853/ENSG00000147324/ENSG00000081181/ENSG00000171522/ENSG00000170581/ENSG00000176845/ENSG00000135148/ENSG00000128271/ENSG00000112033/ENSG00000204516/ENSG00000105329/ENSG00000126368/ENSG00000118503/ENSG00000076685/ENSG00000069667/ENSG00000154710/ENSG00000262406/ENSG00000174738/ENSG00000132170/ENSG00000166484/ENSG00000109320/ENSG00000173193/ENSG00000170542/ENSG00000204160/ENSG00000176105/ENSG00000092445/ENSG00000123609/ENSG00000168610/ENSG00000110492/ENSG00000204642/ENSG00000197122/ENSG00000187608/ENSG00000138032/ENSG00000115226/ENSG00000078747/ENSG00000131408/ENSG00000234745/ENSG00000204520/ENSG00000128016/ENSG00000130203
GO:0045063	GO:0045063	T-helper 1 cell differentiation	13	0.626864	1.5233	0.0486381	0.437245	0.407914	1989	tags=46%, list=14%, signal=40%	ENSG00000104312/ENSG00000104856/ENSG00000144802/ENSG00000136630/ENSG00000115604/ENSG00000135046
GO:0050792	GO:0050792	regulation of viral process	137	0.358815	1.36713	0.0487365	0.437721	0.408358	1983	tags=23%, list=14%, signal=20%	ENSG00000179583/ENSG00000078081/ENSG00000204616/ENSG00000163565/ENSG00000176142/ENSG00000271503/ENSG00000243811/ENSG00000172183/ENSG00000169429/ENSG00000239713/ENSG00000121060/ENSG00000115415/ENSG00000132256/ENSG00000184012/ENSG00000185624/ENSG00000080561/ENSG00000116833/ENSG00000154370/ENSG00000105939/ENSG00000213512/ENSG00000102921/ENSG00000188313/ENSG00000204713/ENSG00000135114/ENSG00000092445/ENSG00000125875/ENSG00000152778/ENSG00000171791/ENSG00000185885/ENSG00000132376/ENSG00000139722/ENSG00000234127
GO:0099519	GO:0099519	dense core granule cytoskeletal transport	7	0.753125	1.56553	0.0497137	0.437969	0.40859	2970	tags=71%, list=21%, signal=56%	ENSG00000078018/ENSG00000130294/ENSG00000147642/ENSG00000170759/ENSG00000169057
GO:1901950	GO:1901950	dense core granule transport	7	0.753125	1.56553	0.0497137	0.437969	0.40859	2970	tags=71%, list=21%, signal=56%	ENSG00000078018/ENSG00000130294/ENSG00000147642/ENSG00000170759/ENSG00000169057
GO:0090022	GO:0090022	regulation of neutrophil chemotaxis	20	0.579153	1.55435	0.0496142	0.437969	0.40859	1828	tags=35%, list=13%, signal=30%	ENSG00000110944/ENSG00000197405/ENSG00000167207/ENSG00000169429/ENSG00000145147/ENSG00000130150/ENSG00000110492
GO:0050849	GO:0050849	negative regulation of calcium-mediated signaling	12	0.657198	1.55315	0.0494166	0.437969	0.40859	1438	tags=42%, list=10%, signal=37%	ENSG00000159200/ENSG00000171867/ENSG00000051128/ENSG00000115641/ENSG00000166484
GO:1900017	GO:1900017	positive regulation of cytokine production involved in inflammatory response	15	0.604998	1.54519	0.0498084	0.437969	0.40859	1005	tags=20%, list=7%, signal=19%	ENSG00000154451/ENSG00000167207/ENSG00000243414
GO:1904754	GO:1904754	positive regulation of vascular associated smooth muscle cell migration	12	0.650856	1.53816	0.0498008	0.437969	0.40859	394	tags=25%, list=3%, signal=24%	ENSG00000119508/ENSG00000154734/ENSG00000162733
GO:0045342	GO:0045342	MHC class II biosynthetic process	12	0.650766	1.53795	0.0498008	0.437969	0.40859	1356	tags=33%, list=10%, signal=30%	ENSG00000179583/ENSG00000096968/ENSG00000096717/ENSG00000100219
GO:0045346	GO:0045346	regulation of MHC class II biosynthetic process	12	0.650766	1.53795	0.0498008	0.437969	0.40859	1356	tags=33%, list=10%, signal=30%	ENSG00000179583/ENSG00000096968/ENSG00000096717/ENSG00000100219
GO:1905247	GO:1905247	positive regulation of aspartic-type peptidase activity	5	0.793277	1.53442	0.0490196	0.437969	0.40859	2237	tags=60%, list=16%, signal=50%	ENSG00000169242/ENSG00000134318/ENSG00000073921
GO:0002431	GO:0002431	Fc receptor mediated stimulatory signaling pathway	22	0.561352	1.53351	0.0496032	0.437969	0.40859	3763	tags=55%, list=27%, signal=40%	ENSG00000119508/ENSG00000154710/ENSG00000188313/ENSG00000176105/ENSG00000197122/ENSG00000184381/ENSG00000163932/ENSG00000169398/ENSG00000097007/ENSG00000010810/ENSG00000136044/ENSG00000158869
GO:0071294	GO:0071294	cellular response to zinc ion	17	0.585047	1.53183	0.0493097	0.437969	0.40859	2788	tags=65%, list=20%, signal=52%	ENSG00000187193/ENSG00000291095/ENSG00000205362/ENSG00000188786/ENSG00000205364/ENSG00000198417/ENSG00000125144/ENSG00000135124/ENSG00000125148/ENSG00000205358/ENSG00000169688
GO:0002418	GO:0002418	immune response to tumor cell	17	0.58363	1.52812	0.0493097	0.437969	0.40859	3071	tags=41%, list=22%, signal=32%	ENSG00000120217/ENSG00000168811/ENSG00000105329/ENSG00000204520/ENSG00000073008/ENSG00000130202/ENSG00000206503
GO:0032011	GO:0032011	ARF protein signal transduction	17	0.58244	1.52501	0.0493097	0.437969	0.40859	2955	tags=53%, list=21%, signal=42%	ENSG00000112379/ENSG00000101199/ENSG00000105443/ENSG00000107862/ENSG00000164117/ENSG00000124313/ENSG00000166974/ENSG00000071054/ENSG00000124198
GO:0032012	GO:0032012	regulation of ARF protein signal transduction	17	0.58244	1.52501	0.0493097	0.437969	0.40859	2955	tags=53%, list=21%, signal=42%	ENSG00000112379/ENSG00000101199/ENSG00000105443/ENSG00000107862/ENSG00000164117/ENSG00000124313/ENSG00000166974/ENSG00000071054/ENSG00000124198
GO:2000316	GO:2000316	regulation of T-helper 17 type immune response	17	0.579223	1.51659	0.0493097	0.437969	0.40859	1899	tags=41%, list=14%, signal=36%	ENSG00000110944/ENSG00000096968/ENSG00000167604/ENSG00000204256/ENSG00000141867/ENSG00000144802/ENSG00000171223
GO:0141087	GO:0141087	positive regulation of inflammasome-mediated signaling pathway	17	0.579203	1.51653	0.0493097	0.437969	0.40859	1909	tags=29%, list=14%, signal=25%	ENSG00000154451/ENSG00000162645/ENSG00000184304/ENSG00000151414/ENSG00000107643
GO:0002548	GO:0002548	monocyte chemotaxis	28	0.522517	1.51491	0.0496183	0.437969	0.40859	496	tags=18%, list=4%, signal=17%	ENSG00000169245/ENSG00000006210/ENSG00000166923/ENSG00000271503/ENSG00000115009
GO:0003253	GO:0003253	cardiac neural crest cell migration involved in outflow tract morphogenesis	4	-0.846669	-1.49538	0.0490196	0.437969	0.40859	1444	tags=75%, list=10%, signal=67%	ENSG00000125378/ENSG00000078401/ENSG00000075223
GO:0003357	GO:0003357	noradrenergic neuron differentiation	4	-0.845522	-1.49336	0.0490196	0.437969	0.40859	2046	tags=75%, list=15%, signal=64%	ENSG00000126970/ENSG00000078401/ENSG00000124766
GO:0033138	GO:0033138	positive regulation of peptidyl-serine phosphorylation	51	0.443007	1.44745	0.0490909	0.437969	0.40859	1791	tags=27%, list=13%, signal=24%	ENSG00000128342/ENSG00000104312/ENSG00000026508/ENSG00000217128/ENSG00000112715/ENSG00000114251/ENSG00000147896/ENSG00000052795/ENSG00000184304/ENSG00000131023/ENSG00000157764/ENSG00000137936/ENSG00000103126/ENSG00000171791
GO:0045682	GO:0045682	regulation of epidermis development	45	0.457308	1.44584	0.0488722	0.437969	0.40859	2579	tags=42%, list=19%, signal=34%	ENSG00000185022/ENSG00000104413/ENSG00000198719/ENSG00000111012/ENSG00000133321/ENSG00000054598/ENSG00000163472/ENSG00000197063/ENSG00000124151/ENSG00000116990/ENSG00000073282/ENSG00000165272/ENSG00000175793/ENSG00000134318/ENSG00000138685/ENSG00000027075/ENSG00000126821/ENSG00000138386/ENSG00000128016
GO:0032602	GO:0032602	chemokine production	54	0.434694	1.42499	0.0493601	0.437969	0.40859	1208	tags=24%, list=9%, signal=22%	ENSG00000115602/ENSG00000136826/ENSG00000104312/ENSG00000113811/ENSG00000167207/ENSG00000081181/ENSG00000145777/ENSG00000151694/ENSG00000120738/ENSG00000114251/ENSG00000105329/ENSG00000114861/ENSG00000142627
GO:0032642	GO:0032642	regulation of chemokine production	54	0.434694	1.42499	0.0493601	0.437969	0.40859	1208	tags=24%, list=9%, signal=22%	ENSG00000115602/ENSG00000136826/ENSG00000104312/ENSG00000113811/ENSG00000167207/ENSG00000081181/ENSG00000145777/ENSG00000151694/ENSG00000120738/ENSG00000114251/ENSG00000105329/ENSG00000114861/ENSG00000142627
GO:0006216	GO:0006216	cytidine catabolic process	7	0.73276	1.5232	0.0501002	0.438536	0.409119	2273	tags=71%, list=16%, signal=60%	ENSG00000243811/ENSG00000158825/ENSG00000239713/ENSG00000179750/ENSG00000102543
GO:0009972	GO:0009972	cytidine deamination	7	0.73276	1.5232	0.0501002	0.438536	0.409119	2273	tags=71%, list=16%, signal=60%	ENSG00000243811/ENSG00000158825/ENSG00000239713/ENSG00000179750/ENSG00000102543
GO:0046087	GO:0046087	cytidine metabolic process	7	0.73276	1.5232	0.0501002	0.438536	0.409119	2273	tags=71%, list=16%, signal=60%	ENSG00000243811/ENSG00000158825/ENSG00000239713/ENSG00000179750/ENSG00000102543
GO:0046886	GO:0046886	positive regulation of hormone biosynthetic process	7	0.732198	1.52203	0.0501002	0.438536	0.409119	934	tags=43%, list=7%, signal=40%	ENSG00000153162/ENSG00000148926/ENSG00000120738
GO:0061548	GO:0061548	ganglion development	7	0.731757	1.52111	0.0501002	0.438536	0.409119	1305	tags=43%, list=9%, signal=39%	ENSG00000118257/ENSG00000078246/ENSG00000258947
GO:0018894	GO:0018894	dibenzo-p-dioxin metabolic process	3	-0.877344	-1.42787	0.0502008	0.439018	0.409569	1698	tags=100%, list=12%, signal=88%	ENSG00000277893/ENSG00000140465
GO:2001293	GO:2001293	malonyl-CoA metabolic process	6	-0.776336	-1.52079	0.0506206	0.440685	0.411124	2260	tags=50%, list=16%, signal=42%	ENSG00000278540/ENSG00000076555/ENSG00000140876
GO:0042454	GO:0042454	ribonucleoside catabolic process	13	0.625503	1.51999	0.0505837	0.440685	0.411124	2273	tags=62%, list=16%, signal=51%	ENSG00000243811/ENSG00000183696/ENSG00000158825/ENSG00000239713/ENSG00000158125/ENSG00000198805/ENSG00000179750/ENSG00000102543
GO:0005981	GO:0005981	regulation of glycogen catabolic process	5	-0.801629	-1.49584	0.050813	0.440685	0.411124	15	tags=40%, list=0%, signal=40%	ENSG00000156873/ENSG00000254647
GO:0010868	GO:0010868	negative regulation of triglyceride biosynthetic process	4	0.81567	1.4737	0.050813	0.440685	0.411124	2131	tags=75%, list=15%, signal=63%	ENSG00000096717/ENSG00000142178/ENSG00000109670
GO:0002690	GO:0002690	positive regulation of leukocyte chemotaxis	54	0.446121	1.46245	0.0508483	0.440685	0.411124	951	tags=19%, list=7%, signal=17%	ENSG00000169245/ENSG00000168811/ENSG00000271503/ENSG00000110944/ENSG00000197405/ENSG00000179218/ENSG00000169429/ENSG00000151694/ENSG00000112715/ENSG00000114251
GO:0035914	GO:0035914	skeletal muscle cell differentiation	44	0.446993	1.41564	0.0504673	0.440685	0.411124	1398	tags=23%, list=10%, signal=20%	ENSG00000185022/ENSG00000162772/ENSG00000123358/ENSG00000170345/ENSG00000102554/ENSG00000122877/ENSG00000116604/ENSG00000120738/ENSG00000176046/ENSG00000174738
GO:0006469	GO:0006469	negative regulation of protein kinase activity	130	0.357169	1.35099	0.0508167	0.440685	0.411124	2734	tags=26%, list=20%, signal=21%	ENSG00000140105/ENSG00000013588/ENSG00000101255/ENSG00000129757/ENSG00000175175/ENSG00000150593/ENSG00000114423/ENSG00000096717/ENSG00000111276/ENSG00000071575/ENSG00000173334/ENSG00000154127/ENSG00000132170/ENSG00000131023/ENSG00000150457/ENSG00000204713/ENSG00000244274/ENSG00000120129/ENSG00000107140/ENSG00000176994/ENSG00000132376/ENSG00000140992/ENSG00000205339/ENSG00000175793/ENSG00000128563/ENSG00000164086/ENSG00000187678/ENSG00000124762/ENSG00000204673/ENSG00000169220/ENSG00000110395/ENSG00000130203/ENSG00000135549/ENSG00000163932
GO:0051924	GO:0051924	regulation of calcium ion transport	120	0.359418	1.34379	0.0506329	0.440685	0.411124	1415	tags=15%, list=10%, signal=14%	ENSG00000169245/ENSG00000138755/ENSG00000169248/ENSG00000113739/ENSG00000006210/ENSG00000271503/ENSG00000089041/ENSG00000171867/ENSG00000108370/ENSG00000051128/ENSG00000128271/ENSG00000090020/ENSG00000109501/ENSG00000070961/ENSG00000167995/ENSG00000159023/ENSG00000154127/ENSG00000184304
GO:0070371	GO:0070371	ERK1 and ERK2 cascade	189	0.337979	1.33521	0.0508325	0.440685	0.411124	2584	tags=26%, list=19%, signal=22%	ENSG00000162772/ENSG00000128342/ENSG00000006210/ENSG00000090339/ENSG00000122641/ENSG00000105550/ENSG00000138166/ENSG00000117228/ENSG00000104312/ENSG00000156299/ENSG00000162344/ENSG00000271503/ENSG00000139318/ENSG00000197405/ENSG00000167207/ENSG00000115009/ENSG00000147324/ENSG00000171522/ENSG00000113161/ENSG00000026508/ENSG00000170955/ENSG00000106070/ENSG00000105329/ENSG00000169032/ENSG00000142627/ENSG00000109756/ENSG00000157168/ENSG00000010017/ENSG00000136997/ENSG00000138623/ENSG00000141441/ENSG00000157764/ENSG00000067606/ENSG00000072133/ENSG00000152518/ENSG00000073712/ENSG00000073417/ENSG00000154803/ENSG00000158122/ENSG00000103034/ENSG00000197122/ENSG00000109670/ENSG00000164086/ENSG00000138685/ENSG00000131016/ENSG00000146242/ENSG00000169220/ENSG00000076984/ENSG00000160691/ENSG00000130203
GO:0016050	GO:0016050	vesicle organization	302	0.300654	1.2596	0.0506993	0.440685	0.411124	2645	tags=26%, list=19%, signal=21%	ENSG00000102445/ENSG00000180509/ENSG00000186480/ENSG00000135604/ENSG00000150961/ENSG00000089041/ENSG00000166289/ENSG00000242247/ENSG00000162236/ENSG00000189114/ENSG00000110048/ENSG00000148396/ENSG00000139734/ENSG00000161642/ENSG00000101310/ENSG00000138674/ENSG00000135919/ENSG00000112029/ENSG00000113615/ENSG00000176170/ENSG00000155252/ENSG00000143457/ENSG00000144747/ENSG00000176428/ENSG00000145817/ENSG00000138768/ENSG00000196655/ENSG00000138069/ENSG00000069974/ENSG00000184840/ENSG00000065000/ENSG00000225190/ENSG00000138073/ENSG00000105829/ENSG00000117533/ENSG00000165029/ENSG00000165006/ENSG00000107862/ENSG00000134709/ENSG00000220205/ENSG00000104164/ENSG00000125875/ENSG00000086598/ENSG00000087903/ENSG00000185359/ENSG00000136738/ENSG00000157020/ENSG00000171791/ENSG00000147416/ENSG00000114354/ENSG00000139722/ENSG00000106089/ENSG00000135046/ENSG00000150867/ENSG00000154305/ENSG00000265808/ENSG00000166128/ENSG00000170348/ENSG00000173548/ENSG00000073921/ENSG00000163558/ENSG00000113384/ENSG00000136888/ENSG00000028839/ENSG00000124209/ENSG00000100284/ENSG00000101421/ENSG00000160218/ENSG00000155975/ENSG00000167705/ENSG00000115020/ENSG00000134108/ENSG00000075785/ENSG00000156875/ENSG00000130203/ENSG00000124145/ENSG00000105186/ENSG00000171853
GO:0006735	GO:0006735	NADH regeneration	14	0.624363	1.55256	0.0510773	0.44069	0.411128	1794	tags=29%, list=13%, signal=25%	ENSG00000156515/ENSG00000159399/ENSG00000141568/ENSG00000164916
GO:0061621	GO:0061621	canonical glycolysis	14	0.624363	1.55256	0.0510773	0.44069	0.411128	1794	tags=29%, list=13%, signal=25%	ENSG00000156515/ENSG00000159399/ENSG00000141568/ENSG00000164916
GO:0061718	GO:0061718	glucose catabolic process to pyruvate	14	0.624363	1.55256	0.0510773	0.44069	0.411128	1794	tags=29%, list=13%, signal=25%	ENSG00000156515/ENSG00000159399/ENSG00000141568/ENSG00000164916
GO:0048570	GO:0048570	notochord morphogenesis	5	0.789913	1.52791	0.0509804	0.44069	0.411128	1613	tags=80%, list=12%, signal=71%	ENSG00000114251/ENSG00000169242/ENSG00000142627/ENSG00000160813
GO:0034436	GO:0034436	glycoprotein transport	3	0.867503	1.45264	0.0510103	0.44069	0.411128	754	tags=67%, list=5%, signal=63%	ENSG00000147852/ENSG00000120519
GO:0048280	GO:0048280	vesicle fusion with Golgi apparatus	8	0.716374	1.54952	0.0512821	0.442061	0.412408	2087	tags=62%, list=15%, signal=53%	ENSG00000162236/ENSG00000145817/ENSG00000138768/ENSG00000105829/ENSG00000265808
GO:1903901	GO:1903901	negative regulation of viral life cycle	22	0.55497	1.51607	0.0515873	0.442715	0.413017	2478	tags=45%, list=18%, signal=37%	ENSG00000179583/ENSG00000204616/ENSG00000121060/ENSG00000132256/ENSG00000080561/ENSG00000154370/ENSG00000185885/ENSG00000234127/ENSG00000204610/ENSG00000152242
GO:0070269	GO:0070269	pyroptosis	22	0.551758	1.5073	0.0515873	0.442715	0.413017	958	tags=18%, list=7%, signal=17%	ENSG00000154451/ENSG00000117228/ENSG00000162645/ENSG00000196954
GO:1902622	GO:1902622	regulation of neutrophil migration	28	0.517057	1.49908	0.0515267	0.442715	0.413017	1828	tags=29%, list=13%, signal=25%	ENSG00000113811/ENSG00000110944/ENSG00000197405/ENSG00000167207/ENSG00000169429/ENSG00000145147/ENSG00000130150/ENSG00000110492
GO:0006120	GO:0006120	mitochondrial electron transport, NADH to ubiquinone	49	-0.459218	-1.47993	0.0515568	0.442715	0.413017	5856	tags=76%, list=42%, signal=44%	ENSG00000198840/ENSG00000130414/ENSG00000167792/ENSG00000131495/ENSG00000090266/ENSG00000023228/ENSG00000198786/ENSG00000099795/ENSG00000110717/ENSG00000091140/ENSG00000164258/ENSG00000166136/ENSG00000140990/ENSG00000198886/ENSG00000213619/ENSG00000004779/ENSG00000120675/ENSG00000165264/ENSG00000115286/ENSG00000116288/ENSG00000128609/ENSG00000151366/ENSG00000065518/ENSG00000178127/ENSG00000158864/ENSG00000160194/ENSG00000088682/ENSG00000189043/ENSG00000136521/ENSG00000170906/ENSG00000109390/ENSG00000137806/ENSG00000168653/ENSG00000119421/ENSG00000119013/ENSG00000183648/ENSG00000259112
GO:0002066	GO:0002066	columnar/cuboidal epithelial cell development	36	0.481098	1.47245	0.0515267	0.442715	0.413017	3375	tags=56%, list=24%, signal=42%	ENSG00000180535/ENSG00000153162/ENSG00000102554/ENSG00000198719/ENSG00000114251/ENSG00000172819/ENSG00000179348/ENSG00000181704/ENSG00000106615/ENSG00000140992/ENSG00000197122/ENSG00000124762/ENSG00000134352/ENSG00000169710/ENSG00000133794/ENSG00000105723/ENSG00000047936/ENSG00000137693/ENSG00000002330/ENSG00000100644
GO:1900449	GO:1900449	regulation of glutamate receptor signaling pathway	4	0.839901	1.51747	0.0516433	0.442801	0.413098	508	tags=50%, list=4%, signal=48%	ENSG00000006210/ENSG00000171867
GO:0032366	GO:0032366	intracellular sterol transport	31	0.506633	1.50158	0.0517241	0.4431	0.413377	2460	tags=35%, list=18%, signal=29%	ENSG00000164211/ENSG00000130164/ENSG00000169174/ENSG00000110048/ENSG00000141458/ENSG00000130703/ENSG00000153989/ENSG00000165029/ENSG00000150867/ENSG00000143952/ENSG00000134108
GO:0034498	GO:0034498	early endosome to Golgi transport	9	0.703479	1.56029	0.0518125	0.443463	0.413716	2931	tags=67%, list=21%, signal=53%	ENSG00000162236/ENSG00000175582/ENSG00000289750/ENSG00000160218/ENSG00000131381/ENSG00000111647
GO:0034110	GO:0034110	regulation of homotypic cell-cell adhesion	20	0.571976	1.53509	0.052	0.444477	0.414662	3499	tags=60%, list=25%, signal=45%	ENSG00000271503/ENSG00000096968/ENSG00000111252/ENSG00000135919/ENSG00000154127/ENSG00000134352/ENSG00000010278/ENSG00000163932/ENSG00000183779/ENSG00000154229/ENSG00000011422/ENSG00000158769
GO:0001913	GO:0001913	T cell mediated cytotoxicity	38	0.470377	1.4455	0.0520231	0.444477	0.414662	3071	tags=42%, list=22%, signal=33%	ENSG00000168811/ENSG00000111981/ENSG00000110944/ENSG00000089041/ENSG00000204592/ENSG00000204516/ENSG00000204287/ENSG00000069974/ENSG00000204267/ENSG00000204525/ENSG00000204642/ENSG00000234745/ENSG00000204520/ENSG00000073008/ENSG00000130202/ENSG00000206503
GO:0032253	GO:0032253	dense core granule localization	11	0.669231	1.54185	0.0523139	0.444973	0.415124	2970	tags=55%, list=21%, signal=43%	ENSG00000081803/ENSG00000078018/ENSG00000130294/ENSG00000147642/ENSG00000170759/ENSG00000169057
GO:0007218	GO:0007218	neuropeptide signaling pathway	24	0.544997	1.53726	0.0523579	0.444973	0.415124	1893	tags=38%, list=14%, signal=32%	ENSG00000006128/ENSG00000166922/ENSG00000180616/ENSG00000170775/ENSG00000109756/ENSG00000173039/ENSG00000069482/ENSG00000092445/ENSG00000213906
GO:1903975	GO:1903975	regulation of glial cell migration	11	0.666193	1.53485	0.0523139	0.444973	0.415124	645	tags=27%, list=5%, signal=26%	ENSG00000006210/ENSG00000156299/ENSG00000166780
GO:0070424	GO:0070424	regulation of nucleotide-binding domain, leucine rich repeat containing receptor signaling pathway	11	0.666092	1.53462	0.0523139	0.444973	0.415124	4305	tags=82%, list=31%, signal=56%	ENSG00000110330/ENSG00000118503/ENSG00000110446/ENSG00000139370/ENSG00000101966/ENSG00000204388/ENSG00000124357/ENSG00000204389/ENSG00000023445
GO:0086036	GO:0086036	regulation of cardiac muscle cell membrane potential	4	0.837952	1.51395	0.0522544	0.444973	0.415124	918	tags=50%, list=7%, signal=47%	ENSG00000174437/ENSG00000090020
GO:0051046	GO:0051046	regulation of secretion	368	0.291875	1.24478	0.0521739	0.444973	0.415124	2881	tags=29%, list=21%, signal=24%	ENSG00000102760/ENSG00000007171/ENSG00000128342/ENSG00000140563/ENSG00000168811/ENSG00000166922/ENSG00000122641/ENSG00000184702/ENSG00000153162/ENSG00000156299/ENSG00000271503/ENSG00000081803/ENSG00000089041/ENSG00000169213/ENSG00000174437/ENSG00000096968/ENSG00000144566/ENSG00000185950/ENSG00000110048/ENSG00000120742/ENSG00000113161/ENSG00000172375/ENSG00000077782/ENSG00000118515/ENSG00000128271/ENSG00000118513/ENSG00000113615/ENSG00000143457/ENSG00000125618/ENSG00000144747/ENSG00000105329/ENSG00000126368/ENSG00000198355/ENSG00000001630/ENSG00000154710/ENSG00000033327/ENSG00000123612/ENSG00000179348/ENSG00000069974/ENSG00000008405/ENSG00000100219/ENSG00000157168/ENSG00000184304/ENSG00000132170/ENSG00000147642/ENSG00000129472/ENSG00000100889/ENSG00000169403/ENSG00000157764/ENSG00000069482/ENSG00000123983/ENSG00000136770/ENSG00000156675/ENSG00000220205/ENSG00000108984/ENSG00000006451/ENSG00000177542/ENSG00000185359/ENSG00000088256/ENSG00000136738/ENSG00000080371/ENSG00000164253/ENSG00000176994/ENSG00000173020/ENSG00000148672/ENSG00000072310/ENSG00000076201/ENSG00000167034/ENSG00000106089/ENSG00000135046/ENSG00000140992/ENSG00000204642/ENSG00000166128/ENSG00000068366/ENSG00000131910/ENSG00000160181/ENSG00000170348/ENSG00000054793/ENSG00000164038/ENSG00000182782/ENSG00000142330/ENSG00000113384/ENSG00000132326/ENSG00000131408/ENSG00000135124/ENSG00000135596/ENSG00000075785/ENSG00000107404/ENSG00000108306/ENSG00000130203/ENSG00000154813/ENSG00000124145/ENSG00000092929/ENSG00000106327/ENSG00000182511/ENSG00000103528/ENSG00000127314/ENSG00000170385/ENSG00000169992/ENSG00000184381/ENSG00000134049/ENSG00000134321/ENSG00000028137/ENSG00000133794/ENSG00000081760/ENSG00000102225/ENSG00000182621
GO:0032740	GO:0032740	positive regulation of interleukin-17 production	15	0.621599	1.58759	0.0538596	0.447698	0.417667	1038	tags=47%, list=8%, signal=43%	ENSG00000103257/ENSG00000110944/ENSG00000164136/ENSG00000167207/ENSG00000096968/ENSG00000176170/ENSG00000105329
GO:0060413	GO:0060413	atrial septum morphogenesis	11	-0.67773	-1.55688	0.0534653	0.447698	0.417667	1307	tags=36%, list=9%, signal=33%	ENSG00000136574/ENSG00000092969/ENSG00000128602/ENSG00000124766
GO:0032817	GO:0032817	regulation of natural killer cell proliferation	7	0.748396	1.5557	0.0539317	0.447698	0.417667	582	tags=57%, list=4%, signal=55%	ENSG00000110944/ENSG00000204592/ENSG00000164136/ENSG00000096968
GO:0032819	GO:0032819	positive regulation of natural killer cell proliferation	7	0.748396	1.5557	0.0539317	0.447698	0.417667	582	tags=57%, list=4%, signal=55%	ENSG00000110944/ENSG00000204592/ENSG00000164136/ENSG00000096968
GO:0141085	GO:0141085	regulation of inflammasome-mediated signaling pathway	26	0.544056	1.5533	0.0535915	0.447698	0.417667	1909	tags=31%, list=14%, signal=27%	ENSG00000154451/ENSG00000204616/ENSG00000162645/ENSG00000154370/ENSG00000184304/ENSG00000151414/ENSG00000113712/ENSG00000107643
GO:0002052	GO:0002052	positive regulation of neuroblast proliferation	18	0.58273	1.54601	0.0531496	0.447698	0.417667	1041	tags=22%, list=8%, signal=21%	ENSG00000140511/ENSG00000006210/ENSG00000112715/ENSG00000038427
GO:0061620	GO:0061620	glycolytic process through glucose-6-phosphate	16	0.593219	1.53022	0.0527344	0.447698	0.417667	1794	tags=25%, list=13%, signal=22%	ENSG00000156515/ENSG00000159399/ENSG00000141568/ENSG00000164916
GO:0030810	GO:0030810	positive regulation of nucleotide biosynthetic process	9	0.689444	1.52916	0.0537849	0.447698	0.417667	34	tags=11%, list=0%, signal=11%	ENSG00000007171
GO:1900373	GO:1900373	positive regulation of purine nucleotide biosynthetic process	9	0.689444	1.52916	0.0537849	0.447698	0.417667	34	tags=11%, list=0%, signal=11%	ENSG00000007171
GO:0010887	GO:0010887	negative regulation of cholesterol storage	9	0.687787	1.52549	0.0537849	0.447698	0.417667	2380	tags=56%, list=17%, signal=46%	ENSG00000112033/ENSG00000155158/ENSG00000132170/ENSG00000165029/ENSG00000131408
GO:0002467	GO:0002467	germinal center formation	9	0.687071	1.5239	0.0537849	0.447698	0.417667	2622	tags=56%, list=19%, signal=45%	ENSG00000151694/ENSG00000113916/ENSG00000118503/ENSG00000077150/ENSG00000092929
GO:2000508	GO:2000508	regulation of dendritic cell chemotaxis	5	0.787688	1.52361	0.0529412	0.447698	0.417667	535	tags=40%, list=4%, signal=38%	ENSG00000168811/ENSG00000179218
GO:2000510	GO:2000510	positive regulation of dendritic cell chemotaxis	5	0.787688	1.52361	0.0529412	0.447698	0.417667	535	tags=40%, list=4%, signal=38%	ENSG00000168811/ENSG00000179218
GO:0006114	GO:0006114	glycerol biosynthetic process	4	0.836093	1.51059	0.0534767	0.447698	0.417667	1564	tags=75%, list=11%, signal=67%	ENSG00000124253/ENSG00000120053/ENSG00000100889
GO:0019401	GO:0019401	alditol biosynthetic process	4	0.836093	1.51059	0.0534767	0.447698	0.417667	1564	tags=75%, list=11%, signal=67%	ENSG00000124253/ENSG00000120053/ENSG00000100889
GO:1904729	GO:1904729	regulation of intestinal lipid absorption	7	-0.73414	-1.50876	0.0536779	0.447698	0.417667	3440	tags=71%, list=25%, signal=54%	ENSG00000111684/ENSG00000158874/ENSG00000138075/ENSG00000143921/ENSG00000180432
GO:0014911	GO:0014911	positive regulation of smooth muscle cell migration	29	0.5163	1.50819	0.0533333	0.447698	0.417667	2124	tags=31%, list=15%, signal=26%	ENSG00000119508/ENSG00000154734/ENSG00000271503/ENSG00000162733/ENSG00000164171/ENSG00000171791/ENSG00000110492/ENSG00000137872/ENSG00000197122
GO:0006553	GO:0006553	lysine metabolic process	7	-0.732732	-1.50587	0.0536779	0.447698	0.417667	2074	tags=71%, list=15%, signal=61%	ENSG00000179761/ENSG00000149313/ENSG00000109576/ENSG00000188266/ENSG00000103316
GO:0036297	GO:0036297	interstrand cross-link repair	38	-0.479692	-1.46505	0.0538302	0.447698	0.417667	2695	tags=39%, list=20%, signal=32%	ENSG00000175279/ENSG00000175054/ENSG00000198924/ENSG00000158169/ENSG00000126215/ENSG00000136936/ENSG00000125885/ENSG00000000460/ENSG00000140525/ENSG00000187790/ENSG00000198690/ENSG00000131944/ENSG00000144554/ENSG00000115392/ENSG00000111247
GO:0046967	GO:0046967	cytosol to endoplasmic reticulum transport	3	0.863297	1.4456	0.0528001	0.447698	0.417667	1891	tags=100%, list=14%, signal=86%	ENSG00000168394/ENSG00000174437/ENSG00000204267
GO:2000177	GO:2000177	regulation of neural precursor cell proliferation	56	0.438427	1.44035	0.0539033	0.447698	0.417667	2468	tags=29%, list=18%, signal=24%	ENSG00000140511/ENSG00000006210/ENSG00000166145/ENSG00000171241/ENSG00000081479/ENSG00000112715/ENSG00000114251/ENSG00000038427/ENSG00000179348/ENSG00000110492/ENSG00000170075/ENSG00000174021/ENSG00000108061/ENSG00000138685/ENSG00000044115/ENSG00000064309
GO:0014040	GO:0014040	positive regulation of Schwann cell differentiation	3	0.85961	1.43943	0.0535714	0.447698	0.417667	1234	tags=67%, list=9%, signal=61%	ENSG00000122877/ENSG00000173039
GO:0072676	GO:0072676	lymphocyte migration	62	0.43239	1.43503	0.0529301	0.447698	0.417667	951	tags=15%, list=7%, signal=14%	ENSG00000169245/ENSG00000169248/ENSG00000006210/ENSG00000090339/ENSG00000271503/ENSG00000113811/ENSG00000115009/ENSG00000151694/ENSG00000114251
GO:0001649	GO:0001649	osteoblast differentiation	159	0.34728	1.3402	0.0533808	0.447698	0.417667	2388	tags=25%, list=17%, signal=21%	ENSG00000166923/ENSG00000178752/ENSG00000146674/ENSG00000153162/ENSG00000109321/ENSG00000087494/ENSG00000162733/ENSG00000078804/ENSG00000172216/ENSG00000116604/ENSG00000130522/ENSG00000151014/ENSG00000221869/ENSG00000112029/ENSG00000094975/ENSG00000128272/ENSG00000115641/ENSG00000124216/ENSG00000038427/ENSG00000142627/ENSG00000113083/ENSG00000041982/ENSG00000073282/ENSG00000184304/ENSG00000132170/ENSG00000138623/ENSG00000125844/ENSG00000090539/ENSG00000197157/ENSG00000108984/ENSG00000165732/ENSG00000185885/ENSG00000171223/ENSG00000073712/ENSG00000205339/ENSG00000114739/ENSG00000196305/ENSG00000138685/ENSG00000167460/ENSG00000134352
GO:0002429	GO:0002429	immune response-activating cell surface receptor signaling pathway	187	0.329798	1.30263	0.0533808	0.447698	0.417667	3218	tags=32%, list=23%, signal=25%	ENSG00000119508/ENSG00000117228/ENSG00000104312/ENSG00000083799/ENSG00000197405/ENSG00000167207/ENSG00000171867/ENSG00000101096/ENSG00000147324/ENSG00000026950/ENSG00000114423/ENSG00000125826/ENSG00000095585/ENSG00000167604/ENSG00000197329/ENSG00000112763/ENSG00000204516/ENSG00000243414/ENSG00000111801/ENSG00000198961/ENSG00000126368/ENSG00000118503/ENSG00000142867/ENSG00000114861/ENSG00000173039/ENSG00000154710/ENSG00000109320/ENSG00000144802/ENSG00000188313/ENSG00000157764/ENSG00000176105/ENSG00000103855/ENSG00000123609/ENSG00000005339/ENSG00000171791/ENSG00000162894/ENSG00000160223/ENSG00000106052/ENSG00000197122/ENSG00000121879/ENSG00000100393/ENSG00000027075/ENSG00000118046/ENSG00000204463/ENSG00000120690/ENSG00000184381/ENSG00000163932/ENSG00000068079/ENSG00000169398/ENSG00000203896/ENSG00000130202/ENSG00000177425/ENSG00000097007/ENSG00000206503/ENSG00000180370/ENSG00000172175/ENSG00000168884/ENSG00000291104/ENSG00000164010
GO:0043632	GO:0043632	modification-dependent macromolecule catabolic process	563	0.271275	1.19998	0.0534224	0.447698	0.417667	3756	tags=31%, list=27%, signal=24%	ENSG00000051108/ENSG00000175197/ENSG00000101255/ENSG00000213886/ENSG00000289720/ENSG00000287542/ENSG00000204616/ENSG00000116514/ENSG00000162298/ENSG00000177294/ENSG00000078804/ENSG00000134109/ENSG00000100505/ENSG00000173846/ENSG00000125826/ENSG00000169918/ENSG00000178381/ENSG00000197329/ENSG00000133874/ENSG00000204599/ENSG00000121060/ENSG00000162032/ENSG00000145780/ENSG00000096717/ENSG00000156313/ENSG00000013374/ENSG00000167977/ENSG00000240065/ENSG00000214655/ENSG00000198961/ENSG00000110330/ENSG00000070423/ENSG00000176428/ENSG00000118503/ENSG00000156587/ENSG00000071575/ENSG00000198742/ENSG00000147905/ENSG00000235631/ENSG00000182325/ENSG00000163162/ENSG00000163961/ENSG00000100219/ENSG00000173334/ENSG00000163602/ENSG00000122257/ENSG00000063978/ENSG00000181788/ENSG00000108106/ENSG00000196365/ENSG00000124226/ENSG00000118193/ENSG00000102921/ENSG00000131023/ENSG00000095787/ENSG00000165006/ENSG00000198876/ENSG00000167962/ENSG00000239857/ENSG00000120699/ENSG00000141034/ENSG00000198862/ENSG00000185359/ENSG00000136738/ENSG00000103126/ENSG00000169018/ENSG00000135506/ENSG00000113712/ENSG00000127452/ENSG00000138942/ENSG00000171621/ENSG00000164117/ENSG00000108854/ENSG00000076201/ENSG00000135334/ENSG00000139722/ENSG00000234127/ENSG00000159202/ENSG00000072201/ENSG00000119048/ENSG00000109654/ENSG00000007944/ENSG00000022840/ENSG00000109670/ENSG00000156381/ENSG00000105325/ENSG00000187608/ENSG00000177479/ENSG00000164068/ENSG00000078747/ENSG00000101695/ENSG00000101421/ENSG00000155975/ENSG00000155313/ENSG00000152242/ENSG00000204463/ENSG00000107404/ENSG00000110395/ENSG00000105373/ENSG00000049759/ENSG00000019995/ENSG00000108306/ENSG00000140464/ENSG00000168159/ENSG00000166170/ENSG00000173821/ENSG00000024048/ENSG00000159069/ENSG00000160445/ENSG00000170185/ENSG00000264522/ENSG00000127481/ENSG00000090316/ENSG00000153561/ENSG00000182670/ENSG00000147162/ENSG00000080802/ENSG00000169398/ENSG00000133794/ENSG00000105723/ENSG00000001084/ENSG00000146872/ENSG00000033178/ENSG00000099804/ENSG00000118939/ENSG00000068903/ENSG00000160087/ENSG00000172977/ENSG00000101266/ENSG00000092148/ENSG00000134744/ENSG00000162191/ENSG00000014123/ENSG00000129292/ENSG00000170633/ENSG00000072803/ENSG00000164690/ENSG00000205220/ENSG00000103429/ENSG00000083937/ENSG00000072401/ENSG00000166233/ENSG00000138641/ENSG00000082996/ENSG00000100225/ENSG00000204388/ENSG00000131263/ENSG00000172425/ENSG00000165280/ENSG00000104969/ENSG00000186591/ENSG00000108784/ENSG00000103264/ENSG00000117399/ENSG00000196470/ENSG00000121067/ENSG00000157450/ENSG00000127870/ENSG00000167987/ENSG00000080815/ENSG00000150991/ENSG00000138646/ENSG00000116663/ENSG00000130706/ENSG00000168646/ENSG00000005812/ENSG00000072609/ENSG00000129646/ENSG00000204308/ENSG00000138081/ENSG00000204389/ENSG00000245848/ENSG00000133265/ENSG00000213923/ENSG00000109332/ENSG00000001629
GO:0009628	GO:0009628	response to abiotic stimulus	788	0.258578	1.1717	0.0531401	0.447698	0.417667	1842	tags=15%, list=13%, signal=14%	ENSG00000006128/ENSG00000169245/ENSG00000102760/ENSG00000113739/ENSG00000007171/ENSG00000124253/ENSG00000125347/ENSG00000125740/ENSG00000141682/ENSG00000128342/ENSG00000168811/ENSG00000153234/ENSG00000171488/ENSG00000122641/ENSG00000123358/ENSG00000149428/ENSG00000103257/ENSG00000131018/ENSG00000180509/ENSG00000170345/ENSG00000116584/ENSG00000163565/ENSG00000168209/ENSG00000102580/ENSG00000113742/ENSG00000153162/ENSG00000166598/ENSG00000159399/ENSG00000131711/ENSG00000151012/ENSG00000196611/ENSG00000213199/ENSG00000172071/ENSG00000089041/ENSG00000162733/ENSG00000008710/ENSG00000157514/ENSG00000129355/ENSG00000117394/ENSG00000148926/ENSG00000173846/ENSG00000011021/ENSG00000179218/ENSG00000171522/ENSG00000172613/ENSG00000113161/ENSG00000176845/ENSG00000151694/ENSG00000115415/ENSG00000175592/ENSG00000134013/ENSG00000135919/ENSG00000108370/ENSG00000110436/ENSG00000128272/ENSG00000104419/ENSG00000096717/ENSG00000118513/ENSG00000090020/ENSG00000120738/ENSG00000112715/ENSG00000112033/ENSG00000204516/ENSG00000111276/ENSG00000143751/ENSG00000258839/ENSG00000176194/ENSG00000142178/ENSG00000105329/ENSG00000110330/ENSG00000120889/ENSG00000134107/ENSG00000185624/ENSG00000169252/ENSG00000167995/ENSG00000142867/ENSG00000104856/ENSG00000173110/ENSG00000149968/ENSG00000069667/ENSG00000182197/ENSG00000137449/ENSG00000173039/ENSG00000115966/ENSG00000177000/ENSG00000181026/ENSG00000152894/ENSG00000099622/ENSG00000041982/ENSG00000165272/ENSG00000145390/ENSG00000163961/ENSG00000008405/ENSG00000178726/ENSG00000162783/ENSG00000132170/ENSG00000196365/ENSG00000109320/ENSG00000136997/ENSG00000102921/ENSG00000140299/ENSG00000169403/ENSG00000164171/ENSG00000157764/ENSG00000100425/ENSG00000165806/ENSG00000112658/ENSG00000005339/ENSG00000088256/ENSG00000131697/ENSG00000164828/ENSG00000171791/ENSG00000085563/ENSG00000151929/ENSG00000163131/ENSG00000110492/ENSG00000126767
GO:0002523	GO:0002523	leukocyte migration involved in inflammatory response	7	0.746264	1.55127	0.0545343	0.447739	0.417705	1828	tags=43%, list=13%, signal=37%	ENSG00000006210/ENSG00000147573/ENSG00000110492
GO:1902523	GO:1902523	positive regulation of protein K63-linked ubiquitination	7	0.745515	1.54971	0.0545343	0.447739	0.417705	1064	tags=43%, list=8%, signal=40%	ENSG00000104312/ENSG00000167207/ENSG00000110330
GO:0046184	GO:0046184	aldehyde biosynthetic process	14	0.62085	1.54382	0.0545401	0.447739	0.417705	280	tags=14%, list=2%, signal=14%	ENSG00000124253/ENSG00000153162
GO:0090085	GO:0090085	regulation of protein deubiquitination	11	0.665158	1.53246	0.054326	0.447739	0.417705	4095	tags=91%, list=30%, signal=64%	ENSG00000289720/ENSG00000164164/ENSG00000078747/ENSG00000105373/ENSG00000162191/ENSG00000136560/ENSG00000165280/ENSG00000132109/ENSG00000145901/ENSG00000163874
GO:0051177	GO:0051177	meiotic sister chromatid cohesion	10	-0.682338	-1.52284	0.054326	0.447739	0.417705	234	tags=40%, list=2%, signal=39%	ENSG00000108384/ENSG00000163535/ENSG00000169679/ENSG00000156970
GO:0051503	GO:0051503	adenine nucleotide transport	30	0.500922	1.46598	0.0543689	0.447739	0.417705	1218	tags=23%, list=9%, signal=21%	ENSG00000171488/ENSG00000148339/ENSG00000089041/ENSG00000197147/ENSG00000169359/ENSG00000101194/ENSG00000121073
GO:0062098	GO:0062098	regulation of programmed necrotic cell death	30	0.500801	1.46562	0.0543689	0.447739	0.417705	2351	tags=33%, list=17%, signal=28%	ENSG00000289720/ENSG00000116584/ENSG00000083799/ENSG00000125826/ENSG00000197329/ENSG00000110330/ENSG00000176046/ENSG00000060138/ENSG00000116863/ENSG00000078747
GO:1904479	GO:1904479	negative regulation of intestinal absorption	3	-0.875389	-1.42469	0.0542169	0.447739	0.417705	1725	tags=100%, list=12%, signal=88%	ENSG00000143921/ENSG00000105697
GO:0071725	GO:0071725	response to triacyl bacterial lipopeptide	3	-0.875227	-1.42442	0.0542169	0.447739	0.417705	111	tags=67%, list=1%, signal=66%	ENSG00000170458/ENSG00000174125
GO:0071727	GO:0071727	cellular response to triacyl bacterial lipopeptide	3	-0.875227	-1.42442	0.0542169	0.447739	0.417705	111	tags=67%, list=1%, signal=66%	ENSG00000170458/ENSG00000174125
GO:1901222	GO:1901222	regulation of non-canonical NF-kappaB signal transduction	63	0.426408	1.42165	0.054409	0.447739	0.417705	3397	tags=41%, list=25%, signal=31%	ENSG00000166923/ENSG00000150593/ENSG00000110944/ENSG00000083799/ENSG00000167207/ENSG00000179218/ENSG00000125826/ENSG00000176170/ENSG00000110330/ENSG00000173039/ENSG00000147573/ENSG00000166848/ENSG00000123609/ENSG00000126070/ENSG00000115604/ENSG00000234127/ENSG00000138032/ENSG00000204610/ENSG00000068079/ENSG00000214078/ENSG00000189067/ENSG00000203896/ENSG00000146648/ENSG00000111961/ENSG00000101265/ENSG00000165280
GO:0050921	GO:0050921	positive regulation of chemotaxis	83	0.39546	1.38436	0.0542495	0.447739	0.417705	2600	tags=33%, list=19%, signal=27%	ENSG00000169245/ENSG00000168811/ENSG00000156299/ENSG00000271503/ENSG00000110944/ENSG00000197405/ENSG00000179218/ENSG00000169429/ENSG00000151694/ENSG00000077782/ENSG00000112715/ENSG00000114251/ENSG00000105329/ENSG00000145147/ENSG00000184304/ENSG00000164171/ENSG00000117525/ENSG00000130150/ENSG00000110492/ENSG00000105976/ENSG00000106366/ENSG00000138685/ENSG00000146242/ENSG00000135124/ENSG00000184371/ENSG00000198829/ENSG00000100600
GO:0006816	GO:0006816	calcium ion transport	205	0.320862	1.28717	0.0541012	0.447739	0.417705	1166	tags=13%, list=8%, signal=12%	ENSG00000169245/ENSG00000138755/ENSG00000169248/ENSG00000113739/ENSG00000175197/ENSG00000006210/ENSG00000180535/ENSG00000148339/ENSG00000271503/ENSG00000113811/ENSG00000111012/ENSG00000089041/ENSG00000149527/ENSG00000174437/ENSG00000008710/ENSG00000171867/ENSG00000005700/ENSG00000005059/ENSG00000108370/ENSG00000051128/ENSG00000128271/ENSG00000090020/ENSG00000109501/ENSG00000070961/ENSG00000058262/ENSG00000168003/ENSG00000167995
GO:0097320	GO:0097320	plasma membrane tubulation	15	0.619621	1.58254	0.0555877	0.447765	0.417729	4228	tags=73%, list=31%, signal=51%	ENSG00000130340/ENSG00000100139/ENSG00000156232/ENSG00000173548/ENSG00000153317/ENSG00000106299/ENSG00000097033/ENSG00000137942/ENSG00000165912/ENSG00000147439/ENSG00000079805
GO:0071498	GO:0071498	cellular response to fluid shear stress	15	0.619443	1.58208	0.0561637	0.447765	0.417729	244	tags=20%, list=2%, signal=20%	ENSG00000105825/ENSG00000127528/ENSG00000136826
GO:0042368	GO:0042368	vitamin D biosynthetic process	7	0.745013	1.54867	0.0551369	0.447765	0.417729	1450	tags=43%, list=10%, signal=38%	ENSG00000111012/ENSG00000124216/ENSG00000109320
GO:0007620	GO:0007620	copulation	7	0.7441	1.54677	0.0551369	0.447765	0.417729	852	tags=29%, list=6%, signal=27%	ENSG00000006128/ENSG00000135919
GO:0001866	GO:0001866	NK T cell proliferation	7	0.742594	1.54364	0.0557395	0.447765	0.417729	582	tags=57%, list=4%, signal=55%	ENSG00000102034/ENSG00000110944/ENSG00000164136/ENSG00000096968
GO:0050942	GO:0050942	positive regulation of pigment cell differentiation	5	0.797222	1.54205	0.0557164	0.447765	0.417729	2392	tags=80%, list=17%, signal=66%	ENSG00000163638/ENSG00000104164/ENSG00000171791/ENSG00000049130
GO:0007320	GO:0007320	insemination	5	0.797189	1.54198	0.0557164	0.447765	0.417729	852	tags=40%, list=6%, signal=38%	ENSG00000006128/ENSG00000135919
GO:0021548	GO:0021548	pons development	7	0.741027	1.54038	0.0563421	0.447765	0.417729	1791	tags=43%, list=13%, signal=37%	ENSG00000180509/ENSG00000115966/ENSG00000171791
GO:0055015	GO:0055015	ventricular cardiac muscle cell development	7	0.740388	1.53906	0.0563421	0.447765	0.417729	3101	tags=71%, list=22%, signal=55%	ENSG00000115641/ENSG00000068305/ENSG00000160789/ENSG00000135547/ENSG00000170312
GO:0045954	GO:0045954	positive regulation of natural killer cell mediated cytotoxicity	10	0.670457	1.52735	0.0554455	0.447765	0.417729	2939	tags=50%, list=21%, signal=39%	ENSG00000168811/ENSG00000204592/ENSG00000204642/ENSG00000073008/ENSG00000130202
GO:1901142	GO:1901142	insulin metabolic process	11	0.660376	1.52145	0.056338	0.447765	0.417729	1155	tags=36%, list=8%, signal=33%	ENSG00000178607/ENSG00000086619/ENSG00000185624/ENSG00000145817
GO:1900222	GO:1900222	negative regulation of amyloid-beta clearance	5	0.785928	1.5202	0.054902	0.447765	0.417729	1732	tags=60%, list=13%, signal=52%	ENSG00000113161/ENSG00000001630/ENSG00000112658
GO:0051409	GO:0051409	response to nitrosative stress	9	0.685348	1.52008	0.0557769	0.447765	0.417729	452	tags=22%, list=3%, signal=22%	ENSG00000175197/ENSG00000139318
GO:0032793	GO:0032793	positive regulation of CREB transcription factor activity	9	0.684181	1.51749	0.0557769	0.447765	0.417729	1707	tags=44%, list=12%, signal=39%	ENSG00000100784/ENSG00000189056/ENSG00000160741/ENSG00000157193
GO:1905288	GO:1905288	vascular associated smooth muscle cell apoptotic process	10	0.665074	1.51509	0.0554455	0.447765	0.417729	1422	tags=40%, list=10%, signal=36%	ENSG00000103257/ENSG00000150593/ENSG00000128272/ENSG00000132170
GO:1905459	GO:1905459	regulation of vascular associated smooth muscle cell apoptotic process	10	0.665074	1.51509	0.0554455	0.447765	0.417729	1422	tags=40%, list=10%, signal=36%	ENSG00000103257/ENSG00000150593/ENSG00000128272/ENSG00000132170
GO:0010273	GO:0010273	detoxification of copper ion	12	0.640725	1.51422	0.0557769	0.447765	0.417729	2788	tags=75%, list=20%, signal=60%	ENSG00000187193/ENSG00000291095/ENSG00000205362/ENSG00000205364/ENSG00000198417/ENSG00000125144/ENSG00000125148/ENSG00000205358/ENSG00000169688
GO:1990169	GO:1990169	stress response to copper ion	12	0.640725	1.51422	0.0557769	0.447765	0.417729	2788	tags=75%, list=20%, signal=60%	ENSG00000187193/ENSG00000291095/ENSG00000205362/ENSG00000205364/ENSG00000198417/ENSG00000125144/ENSG00000125148/ENSG00000205358/ENSG00000169688
GO:0002249	GO:0002249	lymphocyte anergy	5	0.781737	1.51209	0.0568627	0.447765	0.417729	3019	tags=100%, list=22%, signal=78%	ENSG00000289720/ENSG00000114423/ENSG00000078747/ENSG00000234745/ENSG00000081913
GO:0002667	GO:0002667	regulation of T cell anergy	5	0.781737	1.51209	0.0568627	0.447765	0.417729	3019	tags=100%, list=22%, signal=78%	ENSG00000289720/ENSG00000114423/ENSG00000078747/ENSG00000234745/ENSG00000081913
GO:0002870	GO:0002870	T cell anergy	5	0.781737	1.51209	0.0568627	0.447765	0.417729	3019	tags=100%, list=22%, signal=78%	ENSG00000289720/ENSG00000114423/ENSG00000078747/ENSG00000234745/ENSG00000081913
GO:0002911	GO:0002911	regulation of lymphocyte anergy	5	0.781737	1.51209	0.0568627	0.447765	0.417729	3019	tags=100%, list=22%, signal=78%	ENSG00000289720/ENSG00000114423/ENSG00000078747/ENSG00000234745/ENSG00000081913
GO:0090091	GO:0090091	positive regulation of extracellular matrix disassembly	5	0.779904	1.50855	0.0568627	0.447765	0.417729	394	tags=20%, list=3%, signal=19%	ENSG00000162733
GO:0042695	GO:0042695	thelarche	4	0.833605	1.5061	0.0559214	0.447765	0.417729	951	tags=50%, list=7%, signal=47%	ENSG00000109321/ENSG00000114251
GO:0060744	GO:0060744	mammary gland branching involved in thelarche	4	0.833605	1.5061	0.0559214	0.447765	0.417729	951	tags=50%, list=7%, signal=47%	ENSG00000109321/ENSG00000114251
GO:0002317	GO:0002317	plasma cell differentiation	4	0.833324	1.50559	0.0565325	0.447765	0.417729	1542	tags=75%, list=11%, signal=67%	ENSG00000113916/ENSG00000100219/ENSG00000144802
GO:1903027	GO:1903027	regulation of opsonization	5	-0.798228	-1.4895	0.054878	0.447765	0.417729	2084	tags=60%, list=15%, signal=51%	ENSG00000123843/ENSG00000196535/ENSG00000165471
GO:0072757	GO:0072757	cellular response to camptothecin	4	-0.843094	-1.48907	0.054902	0.447765	0.417729	85	tags=50%, list=1%, signal=50%	ENSG00000164808/ENSG00000197299
GO:1901563	GO:1901563	response to camptothecin	4	-0.843094	-1.48907	0.054902	0.447765	0.417729	85	tags=50%, list=1%, signal=50%	ENSG00000164808/ENSG00000197299
GO:0034699	GO:0034699	response to luteinizing hormone	5	-0.797528	-1.48819	0.054878	0.447765	0.417729	2131	tags=60%, list=15%, signal=51%	ENSG00000069702/ENSG00000078401/ENSG00000145386
GO:0052697	GO:0052697	xenobiotic glucuronidation	5	-0.797211	-1.4876	0.054878	0.447765	0.417729	1069	tags=100%, list=8%, signal=92%	ENSG00000288702/ENSG00000241635/ENSG00000213759/ENSG00000241119
GO:0034499	GO:0034499	late endosome to Golgi transport	5	-0.796368	-1.48603	0.0569106	0.447765	0.417729	102	tags=40%, list=1%, signal=40%	ENSG00000141258/ENSG00000276600
GO:0036166	GO:0036166	phenotypic switching	5	-0.79631	-1.48592	0.0569106	0.447765	0.417729	560	tags=60%, list=4%, signal=58%	ENSG00000130816/ENSG00000204371/ENSG00000100311
GO:0045576	GO:0045576	mast cell activation	30	0.498916	1.46011	0.0563107	0.447765	0.417729	2989	tags=47%, list=22%, signal=37%	ENSG00000119508/ENSG00000145777/ENSG00000151422/ENSG00000104419/ENSG00000154710/ENSG00000033327/ENSG00000179348/ENSG00000188313/ENSG00000140992/ENSG00000110395/ENSG00000092929/ENSG00000182511/ENSG00000130202/ENSG00000154269
GO:0050856	GO:0050856	regulation of T cell receptor signaling pathway	30	0.498726	1.45955	0.0563107	0.447765	0.417729	1234	tags=20%, list=9%, signal=18%	ENSG00000117228/ENSG00000083799/ENSG00000171867/ENSG00000114423/ENSG00000142867/ENSG00000173039
GO:0061982	GO:0061982	meiosis I cell cycle process	75	-0.415936	-1.45424	0.0568928	0.447765	0.417729	3060	tags=37%, list=22%, signal=29%	ENSG00000157456/ENSG00000197774/ENSG00000105173/ENSG00000175279/ENSG00000108384/ENSG00000182185/ENSG00000058804/ENSG00000020922/ENSG00000166851/ENSG00000171772/ENSG00000119684/ENSG00000145241/ENSG00000178966/ENSG00000085999/ENSG00000080986/ENSG00000185697/ENSG00000187790/ENSG00000188827/ENSG00000087586/ENSG00000144554/ENSG00000071539/ENSG00000204371/ENSG00000122952/ENSG00000136492/ENSG00000126856/ENSG00000131747/ENSG00000111247/ENSG00000137812
GO:0085029	GO:0085029	extracellular matrix assembly	30	0.495325	1.4496	0.0563107	0.447765	0.417729	1422	tags=27%, list=10%, signal=24%	ENSG00000102760/ENSG00000116260/ENSG00000164692/ENSG00000074527/ENSG00000105329/ENSG00000187720/ENSG00000113083/ENSG00000132170
GO:0019884	GO:0019884	antigen processing and presentation of exogenous antigen	30	0.492665	1.44181	0.0563107	0.447765	0.417729	4445	tags=60%, list=32%, signal=41%	ENSG00000204592/ENSG00000204287/ENSG00000065000/ENSG00000163131/ENSG00000204267/ENSG00000204642/ENSG00000115020/ENSG00000113441/ENSG00000100600/ENSG00000206503/ENSG00000166710/ENSG00000204257/ENSG00000158869/ENSG00000019582/ENSG00000223865/ENSG00000079805/ENSG00000216490/ENSG00000117984
GO:0032387	GO:0032387	negative regulation of intracellular transport	39	0.466425	1.43108	0.0562016	0.447765	0.417729	1119	tags=21%, list=8%, signal=19%	ENSG00000099958/ENSG00000186480/ENSG00000131711/ENSG00000169174/ENSG00000068912/ENSG00000072849/ENSG00000198833/ENSG00000120686
GO:0038066	GO:0038066	p38MAPK cascade	43	0.452292	1.42673	0.0561798	0.447765	0.417729	3154	tags=49%, list=23%, signal=38%	ENSG00000083799/ENSG00000130222/ENSG00000147324/ENSG00000158125/ENSG00000112715/ENSG00000176170/ENSG00000198961/ENSG00000115966/ENSG00000099860/ENSG00000164620/ENSG00000108984/ENSG00000120129/ENSG00000126457/ENSG00000198909/ENSG00000179094/ENSG00000128016/ENSG00000034152/ENSG00000162889/ENSG00000198648/ENSG00000081913/ENSG00000111961
GO:0014015	GO:0014015	positive regulation of gliogenesis	43	0.450385	1.42072	0.0561798	0.447765	0.417729	3143	tags=51%, list=23%, signal=40%	ENSG00000128342/ENSG00000103257/ENSG00000244405/ENSG00000122877/ENSG00000166145/ENSG00000175505/ENSG00000135919/ENSG00000118513/ENSG00000081479/ENSG00000105329/ENSG00000173039/ENSG00000112531/ENSG00000110492/ENSG00000106615/ENSG00000163558/ENSG00000027075/ENSG00000134352/ENSG00000028137/ENSG00000169057/ENSG00000146648/ENSG00000014123/ENSG00000164690
GO:0048661	GO:0048661	positive regulation of smooth muscle cell proliferation	61	0.426075	1.4204	0.0557621	0.447765	0.417729	2379	tags=34%, list=17%, signal=29%	ENSG00000119508/ENSG00000006210/ENSG00000154734/ENSG00000178607/ENSG00000271503/ENSG00000162733/ENSG00000096968/ENSG00000116604/ENSG00000113070/ENSG00000115415/ENSG00000118513/ENSG00000105329/ENSG00000124882/ENSG00000114861/ENSG00000169403/ENSG00000164171/ENSG00000065970/ENSG00000197122/ENSG00000121879/ENSG00000138685/ENSG00000177606
GO:2000117	GO:2000117	negative regulation of cysteine-type endopeptidase activity	45	0.447538	1.41496	0.056391	0.447765	0.417729	3465	tags=44%, list=25%, signal=33%	ENSG00000078081/ENSG00000136826/ENSG00000163565/ENSG00000129355/ENSG00000026508/ENSG00000217128/ENSG00000112715/ENSG00000181788/ENSG00000197122/ENSG00000175793/ENSG00000170242/ENSG00000170540/ENSG00000104872/ENSG00000153113/ENSG00000101266/ENSG00000170633/ENSG00000180370/ENSG00000101966/ENSG00000011422/ENSG00000120159
GO:0044344	GO:0044344	cellular response to fibroblast growth factor stimulus	62	0.423544	1.40567	0.0567108	0.447765	0.417729	1212	tags=23%, list=9%, signal=21%	ENSG00000105550/ENSG00000123358/ENSG00000162344/ENSG00000271503/ENSG00000134962/ENSG00000169429/ENSG00000026508/ENSG00000107290/ENSG00000171241/ENSG00000077782/ENSG00000114251/ENSG00000140575/ENSG00000115339/ENSG00000182197
GO:0045165	GO:0045165	cell fate commitment	134	0.356078	1.35087	0.0564663	0.447765	0.417729	2648	tags=30%, list=19%, signal=24%	ENSG00000137265/ENSG00000158955/ENSG00000006652/ENSG00000180535/ENSG00000104413/ENSG00000116584/ENSG00000136826/ENSG00000184557/ENSG00000198719/ENSG00000132510/ENSG00000110944/ENSG00000083799/ENSG00000143178/ENSG00000197905/ENSG00000092607/ENSG00000143013/ENSG00000077782/ENSG00000204256/ENSG00000114251/ENSG00000182197/ENSG00000179348/ENSG00000141867/ENSG00000132170/ENSG00000131023/ENSG00000150457/ENSG00000157764/ENSG00000171791/ENSG00000168610/ENSG00000157557/ENSG00000273604/ENSG00000143384/ENSG00000138685/ENSG00000167491/ENSG00000204610/ENSG00000064309/ENSG00000135111/ENSG00000140464/ENSG00000164305/ENSG00000129514/ENSG00000129682
GO:0043547	GO:0043547	positive regulation of GTPase activity	158	0.34771	1.34032	0.0567376	0.447765	0.417729	2992	tags=34%, list=22%, signal=27%	ENSG00000006210/ENSG00000152689/ENSG00000143333/ENSG00000156299/ENSG00000271503/ENSG00000115009/ENSG00000040608/ENSG00000166579/ENSG00000130340/ENSG00000008086/ENSG00000108370/ENSG00000121749/ENSG00000274419/ENSG00000111490/ENSG00000091409/ENSG00000147894/ENSG00000142627/ENSG00000165895/ENSG00000109756/ENSG00000169756/ENSG00000065491/ENSG00000169221/ENSG00000161202/ENSG00000099992/ENSG00000125875/ENSG00000133138/ENSG00000100485/ENSG00000137936/ENSG00000050327/ENSG00000164253/ENSG00000128805/ENSG00000176994/ENSG00000143398/ENSG00000073712/ENSG00000204149/ENSG00000160271/ENSG00000148429/ENSG00000073921/ENSG00000166974/ENSG00000177105/ENSG00000101017/ENSG00000204172/ENSG00000146426/ENSG00000142459/ENSG00000108239/ENSG00000071054/ENSG00000107263/ENSG00000274512/ENSG00000188234/ENSG00000100359/ENSG00000136111/ENSG00000107099/ENSG00000104946
GO:1901654	GO:1901654	response to ketone	146	0.345705	1.32513	0.0549645	0.447765	0.417729	2528	tags=27%, list=18%, signal=23%	ENSG00000176971/ENSG00000124253/ENSG00000125740/ENSG00000122641/ENSG00000127528/ENSG00000170345/ENSG00000136826/ENSG00000168209/ENSG00000156804/ENSG00000114127/ENSG00000179218/ENSG00000096968/ENSG00000171522/ENSG00000158825/ENSG00000175592/ENSG00000118515/ENSG00000096717/ENSG00000105329/ENSG00000145147/ENSG00000114861/ENSG00000173039/ENSG00000041982/ENSG00000184304/ENSG00000100889/ENSG00000169403/ENSG00000126767/ENSG00000185591/ENSG00000072310/ENSG00000167034/ENSG00000189143/ENSG00000197122/ENSG00000119138/ENSG00000134318/ENSG00000121879/ENSG00000143952/ENSG00000113384/ENSG00000124762/ENSG00000122420/ENSG00000105127/ENSG00000110395
GO:0055080	GO:0055080	monoatomic cation homeostasis	367	0.288799	1.2335	0.0550775	0.447765	0.417729	2334	tags=19%, list=17%, signal=17%	ENSG00000169245/ENSG00000138755/ENSG00000169248/ENSG00000113739/ENSG00000051108/ENSG00000175197/ENSG00000006210/ENSG00000178752/ENSG00000147614/ENSG00000153162/ENSG00000166598/ENSG00000271503/ENSG00000113811/ENSG00000111012/ENSG00000089041/ENSG00000149527/ENSG00000174437/ENSG00000171867/ENSG00000179218/ENSG00000005700/ENSG00000008283/ENSG00000005059/ENSG00000187193/ENSG00000120519/ENSG00000077782/ENSG00000104635/ENSG00000240230/ENSG00000158158/ENSG00000128272/ENSG00000090020/ENSG00000104936/ENSG00000109501/ENSG00000114251/ENSG00000070961/ENSG00000179104/ENSG00000112473/ENSG00000188092/ENSG00000148842/ENSG00000162695/ENSG00000182197/ENSG00000291095/ENSG00000154127/ENSG00000184304/ENSG00000136997/ENSG00000205362/ENSG00000136868/ENSG00000143761/ENSG00000162769/ENSG00000143153/ENSG00000171791/ENSG00000147416/ENSG00000071967/ENSG00000050393/ENSG00000164889/ENSG00000047597/ENSG00000205364/ENSG00000140992/ENSG00000198417/ENSG00000125144/ENSG00000156381/ENSG00000131943/ENSG00000134851/ENSG00000164038/ENSG00000073921/ENSG00000143952/ENSG00000169504/ENSG00000101017/ENSG00000133657/ENSG00000138685/ENSG00000136888/ENSG00000110911
GO:0051050	GO:0051050	positive regulation of transport	570	0.273748	1.21344	0.0561056	0.447765	0.417729	2284	tags=20%, list=17%, signal=18%	ENSG00000169245/ENSG00000138755/ENSG00000102760/ENSG00000169248/ENSG00000119508/ENSG00000006210/ENSG00000122641/ENSG00000105550/ENSG00000166923/ENSG00000103257/ENSG00000131018/ENSG00000180509/ENSG00000178752/ENSG00000153162/ENSG00000198719/ENSG00000169174/ENSG00000162344/ENSG00000271503/ENSG00000081803/ENSG00000089041/ENSG00000111371/ENSG00000078018/ENSG00000169213/ENSG00000134109/ENSG00000164136/ENSG00000167207/ENSG00000189056/ENSG00000173846/ENSG00000179218/ENSG00000172216/ENSG00000096968/ENSG00000144566/ENSG00000185950/ENSG00000110048/ENSG00000120742/ENSG00000172375/ENSG00000134470/ENSG00000180353/ENSG00000101670/ENSG00000077782/ENSG00000118515/ENSG00000110436/ENSG00000128272/ENSG00000096717/ENSG00000128271/ENSG00000118513/ENSG00000090020/ENSG00000112715/ENSG00000062038/ENSG00000113615/ENSG00000109501/ENSG00000114251/ENSG00000052344/ENSG00000070961/ENSG00000114279/ENSG00000197822/ENSG00000143457/ENSG00000144747/ENSG00000105329/ENSG00000169252/ENSG00000168461/ENSG00000033327/ENSG00000179348/ENSG00000069974/ENSG00000100219/ENSG00000184304/ENSG00000132170/ENSG00000147642/ENSG00000129472/ENSG00000165029/ENSG00000100889/ENSG00000169403/ENSG00000164171/ENSG00000157764/ENSG00000069482/ENSG00000123983/ENSG00000104231/ENSG00000220205/ENSG00000108984/ENSG00000125875/ENSG00000143153/ENSG00000068305/ENSG00000185359/ENSG00000088256/ENSG00000136738/ENSG00000067606/ENSG00000080371/ENSG00000050327/ENSG00000085563/ENSG00000151929/ENSG00000163131/ENSG00000169223/ENSG00000173020/ENSG00000132376/ENSG00000148672/ENSG00000142920/ENSG00000076201/ENSG00000167034/ENSG00000106089/ENSG00000135046/ENSG00000140992/ENSG00000088298/ENSG00000204642/ENSG00000197122/ENSG00000166128/ENSG00000068366/ENSG00000198929/ENSG00000131910/ENSG00000175793/ENSG00000244731/ENSG00000170348/ENSG00000182782/ENSG00000142330/ENSG00000163558/ENSG00000113384/ENSG00000106366
GO:0006511	GO:0006511	ubiquitin-dependent protein catabolic process	543	0.273746	1.20623	0.0555556	0.447765	0.417729	3756	tags=31%, list=27%, signal=24%	ENSG00000051108/ENSG00000175197/ENSG00000101255/ENSG00000213886/ENSG00000289720/ENSG00000287542/ENSG00000204616/ENSG00000116514/ENSG00000162298/ENSG00000177294/ENSG00000078804/ENSG00000134109/ENSG00000100505/ENSG00000173846/ENSG00000125826/ENSG00000169918/ENSG00000178381/ENSG00000197329/ENSG00000133874/ENSG00000204599/ENSG00000121060/ENSG00000162032/ENSG00000145780/ENSG00000096717/ENSG00000156313/ENSG00000013374/ENSG00000167977/ENSG00000240065/ENSG00000214655/ENSG00000198961/ENSG00000110330/ENSG00000070423/ENSG00000176428/ENSG00000118503/ENSG00000156587/ENSG00000071575/ENSG00000198742/ENSG00000235631/ENSG00000182325/ENSG00000163162/ENSG00000163961/ENSG00000100219/ENSG00000173334/ENSG00000163602/ENSG00000122257/ENSG00000063978/ENSG00000181788/ENSG00000108106/ENSG00000124226/ENSG00000118193/ENSG00000102921/ENSG00000131023/ENSG00000095787/ENSG00000165006/ENSG00000198876/ENSG00000167962/ENSG00000239857/ENSG00000141034/ENSG00000198862/ENSG00000185359/ENSG00000136738/ENSG00000103126/ENSG00000169018/ENSG00000135506/ENSG00000113712/ENSG00000127452/ENSG00000138942/ENSG00000171621/ENSG00000164117/ENSG00000108854/ENSG00000076201/ENSG00000135334/ENSG00000139722/ENSG00000234127/ENSG00000159202/ENSG00000072201/ENSG00000119048/ENSG00000109654/ENSG00000007944/ENSG00000022840/ENSG00000109670/ENSG00000156381/ENSG00000105325/ENSG00000177479/ENSG00000164068/ENSG00000078747/ENSG00000101695/ENSG00000101421/ENSG00000155975/ENSG00000155313/ENSG00000152242/ENSG00000204463/ENSG00000107404/ENSG00000110395/ENSG00000105373/ENSG00000049759/ENSG00000019995/ENSG00000108306/ENSG00000140464/ENSG00000168159/ENSG00000166170/ENSG00000173821/ENSG00000024048/ENSG00000159069/ENSG00000160445/ENSG00000170185/ENSG00000264522/ENSG00000127481/ENSG00000090316/ENSG00000153561/ENSG00000182670/ENSG00000147162/ENSG00000080802/ENSG00000169398/ENSG00000133794/ENSG00000105723/ENSG00000001084/ENSG00000146872/ENSG00000033178/ENSG00000099804/ENSG00000118939/ENSG00000068903/ENSG00000160087/ENSG00000172977/ENSG00000101266/ENSG00000092148/ENSG00000162191/ENSG00000014123/ENSG00000129292/ENSG00000170633/ENSG00000072803/ENSG00000164690/ENSG00000205220/ENSG00000103429/ENSG00000083937/ENSG00000072401/ENSG00000166233/ENSG00000138641/ENSG00000082996/ENSG00000100225/ENSG00000204388/ENSG00000131263/ENSG00000172425/ENSG00000165280/ENSG00000104969/ENSG00000186591/ENSG00000108784/ENSG00000103264/ENSG00000117399/ENSG00000196470/ENSG00000121067/ENSG00000157450/ENSG00000127870/ENSG00000167987/ENSG00000080815/ENSG00000138646/ENSG00000116663/ENSG00000130706/ENSG00000168646/ENSG00000005812/ENSG00000072609/ENSG00000129646/ENSG00000204308/ENSG00000138081/ENSG00000204389/ENSG00000245848/ENSG00000133265/ENSG00000213923/ENSG00000109332/ENSG00000001629
GO:0019941	GO:0019941	modification-dependent protein catabolic process	552	0.272728	1.20334	0.0567613	0.447765	0.417729	3756	tags=31%, list=27%, signal=24%	ENSG00000051108/ENSG00000175197/ENSG00000101255/ENSG00000213886/ENSG00000289720/ENSG00000287542/ENSG00000204616/ENSG00000116514/ENSG00000162298/ENSG00000177294/ENSG00000078804/ENSG00000134109/ENSG00000100505/ENSG00000173846/ENSG00000125826/ENSG00000169918/ENSG00000178381/ENSG00000197329/ENSG00000133874/ENSG00000204599/ENSG00000121060/ENSG00000162032/ENSG00000145780/ENSG00000096717/ENSG00000156313/ENSG00000013374/ENSG00000167977/ENSG00000240065/ENSG00000214655/ENSG00000198961/ENSG00000110330/ENSG00000070423/ENSG00000176428/ENSG00000118503/ENSG00000156587/ENSG00000071575/ENSG00000198742/ENSG00000235631/ENSG00000182325/ENSG00000163162/ENSG00000163961/ENSG00000100219/ENSG00000173334/ENSG00000163602/ENSG00000122257/ENSG00000063978/ENSG00000181788/ENSG00000108106/ENSG00000196365/ENSG00000124226/ENSG00000118193/ENSG00000102921/ENSG00000131023/ENSG00000095787/ENSG00000165006/ENSG00000198876/ENSG00000167962/ENSG00000239857/ENSG00000141034/ENSG00000198862/ENSG00000185359/ENSG00000136738/ENSG00000103126/ENSG00000169018/ENSG00000135506/ENSG00000113712/ENSG00000127452/ENSG00000138942/ENSG00000171621/ENSG00000164117/ENSG00000108854/ENSG00000076201/ENSG00000135334/ENSG00000139722/ENSG00000234127/ENSG00000159202/ENSG00000072201/ENSG00000119048/ENSG00000109654/ENSG00000007944/ENSG00000022840/ENSG00000109670/ENSG00000156381/ENSG00000105325/ENSG00000187608/ENSG00000177479/ENSG00000164068/ENSG00000078747/ENSG00000101695/ENSG00000101421/ENSG00000155975/ENSG00000155313/ENSG00000152242/ENSG00000204463/ENSG00000107404/ENSG00000110395/ENSG00000105373/ENSG00000049759/ENSG00000019995/ENSG00000108306/ENSG00000140464/ENSG00000168159/ENSG00000166170/ENSG00000173821/ENSG00000024048/ENSG00000159069/ENSG00000160445/ENSG00000170185/ENSG00000264522/ENSG00000127481/ENSG00000090316/ENSG00000153561/ENSG00000182670/ENSG00000147162/ENSG00000080802/ENSG00000169398/ENSG00000133794/ENSG00000105723/ENSG00000001084/ENSG00000146872/ENSG00000033178/ENSG00000099804/ENSG00000118939/ENSG00000068903/ENSG00000160087/ENSG00000172977/ENSG00000101266/ENSG00000092148/ENSG00000162191/ENSG00000014123/ENSG00000129292/ENSG00000170633/ENSG00000072803/ENSG00000164690/ENSG00000205220/ENSG00000103429/ENSG00000083937/ENSG00000072401/ENSG00000166233/ENSG00000138641/ENSG00000082996/ENSG00000100225/ENSG00000204388/ENSG00000131263/ENSG00000172425/ENSG00000165280/ENSG00000104969/ENSG00000186591/ENSG00000108784/ENSG00000103264/ENSG00000117399/ENSG00000196470/ENSG00000121067/ENSG00000157450/ENSG00000127870/ENSG00000167987/ENSG00000080815/ENSG00000150991/ENSG00000138646/ENSG00000116663/ENSG00000130706/ENSG00000168646/ENSG00000005812/ENSG00000072609/ENSG00000129646/ENSG00000204308/ENSG00000138081/ENSG00000204389/ENSG00000245848/ENSG00000133265/ENSG00000213923/ENSG00000109332/ENSG00000001629
GO:0002335	GO:0002335	mature B cell differentiation	18	0.581588	1.54298	0.0570866	0.448129	0.418068	1589	tags=33%, list=12%, signal=30%	ENSG00000140968/ENSG00000198719/ENSG00000113916/ENSG00000100219/ENSG00000144802/ENSG00000008513
GO:0030334	GO:0030334	regulation of cell migration	624	0.266872	1.18931	0.057047	0.448129	0.418068	2131	tags=19%, list=15%, signal=16%	ENSG00000169245/ENSG00000102760/ENSG00000118257/ENSG00000120217/ENSG00000288602/ENSG00000119508/ENSG00000044574/ENSG00000006210/ENSG00000168811/ENSG00000090339/ENSG00000120337/ENSG00000105550/ENSG00000166923/ENSG00000174951/ENSG00000146674/ENSG00000116584/ENSG00000136826/ENSG00000154734/ENSG00000156299/ENSG00000170379/ENSG00000162344/ENSG00000271503/ENSG00000113811/ENSG00000110944/ENSG00000162733/ENSG00000179820/ENSG00000181649/ENSG00000197405/ENSG00000186832/ENSG00000167207/ENSG00000115009/ENSG00000189056/ENSG00000179218/ENSG00000096968/ENSG00000171522/ENSG00000185950/ENSG00000113070/ENSG00000166780/ENSG00000169429/ENSG00000151694/ENSG00000120063/ENSG00000151422/ENSG00000143013/ENSG00000104205/ENSG00000134954/ENSG00000077782/ENSG00000118515/ENSG00000135919/ENSG00000112029/ENSG00000096717/ENSG00000112715/ENSG00000124216/ENSG00000114251/ENSG00000111276/ENSG00000176170/ENSG00000008294/ENSG00000105329/ENSG00000145147/ENSG00000091409/ENSG00000169242/ENSG00000114861/ENSG00000142627/ENSG00000109756/ENSG00000154710/ENSG00000152894/ENSG00000123612/ENSG00000179348/ENSG00000041982/ENSG00000153487/ENSG00000100219/ENSG00000173334/ENSG00000133121/ENSG00000184304/ENSG00000132170/ENSG00000123908/ENSG00000153989/ENSG00000118193/ENSG00000138623/ENSG00000090539/ENSG00000163638/ENSG00000169403/ENSG00000164171/ENSG00000157764/ENSG00000181852/ENSG00000130827/ENSG00000117525/ENSG00000130150/ENSG00000112658/ENSG00000171791/ENSG00000168610/ENSG00000120129/ENSG00000100852/ENSG00000110492/ENSG00000185885/ENSG00000137872/ENSG00000136960/ENSG00000105976/ENSG00000108854/ENSG00000073712/ENSG00000185591/ENSG00000076201/ENSG00000086548/ENSG00000102572/ENSG00000154803/ENSG00000135046/ENSG00000127603/ENSG00000140992/ENSG00000198909/ENSG00000104067/ENSG00000154305/ENSG00000161921/ENSG00000189143/ENSG00000103034/ENSG00000076356/ENSG00000197122/ENSG00000109670
GO:0040012	GO:0040012	regulation of locomotion	678	0.261321	1.17471	0.0570962	0.448129	0.418068	2970	tags=26%, list=21%, signal=21%	ENSG00000169245/ENSG00000102760/ENSG00000118257/ENSG00000120217/ENSG00000288602/ENSG00000119508/ENSG00000044574/ENSG00000006210/ENSG00000168811/ENSG00000090339/ENSG00000120337/ENSG00000105550/ENSG00000166923/ENSG00000174951/ENSG00000146674/ENSG00000116584/ENSG00000136826/ENSG00000154734/ENSG00000156299/ENSG00000140274/ENSG00000170379/ENSG00000162344/ENSG00000271503/ENSG00000113811/ENSG00000110944/ENSG00000162733/ENSG00000179820/ENSG00000181649/ENSG00000197405/ENSG00000186832/ENSG00000167207/ENSG00000115009/ENSG00000189056/ENSG00000179218/ENSG00000096968/ENSG00000171522/ENSG00000185950/ENSG00000113070/ENSG00000166780/ENSG00000169429/ENSG00000181885/ENSG00000151694/ENSG00000120063/ENSG00000151422/ENSG00000143013/ENSG00000104205/ENSG00000113916/ENSG00000134954/ENSG00000077782/ENSG00000118515/ENSG00000135919/ENSG00000105792/ENSG00000112029/ENSG00000096717/ENSG00000112715/ENSG00000124216/ENSG00000114251/ENSG00000111276/ENSG00000176170/ENSG00000008294/ENSG00000138660/ENSG00000105329/ENSG00000125266/ENSG00000145147/ENSG00000091409/ENSG00000169242/ENSG00000114861/ENSG00000142627/ENSG00000109756/ENSG00000154710/ENSG00000275342/ENSG00000152894/ENSG00000123612/ENSG00000179348/ENSG00000041982/ENSG00000153487/ENSG00000100219/ENSG00000173334/ENSG00000133121/ENSG00000184304/ENSG00000132170/ENSG00000123908/ENSG00000153989/ENSG00000118193/ENSG00000138623/ENSG00000090539/ENSG00000163638/ENSG00000169403/ENSG00000164171/ENSG00000157764/ENSG00000181852/ENSG00000140279/ENSG00000130827/ENSG00000117525/ENSG00000130150/ENSG00000112658/ENSG00000171791/ENSG00000168610/ENSG00000120129/ENSG00000100852/ENSG00000110492/ENSG00000185885/ENSG00000137872/ENSG00000136960/ENSG00000105976/ENSG00000108854/ENSG00000073712/ENSG00000185591/ENSG00000076201/ENSG00000086548/ENSG00000102572/ENSG00000154803/ENSG00000135046/ENSG00000127603/ENSG00000140992/ENSG00000198909/ENSG00000104067/ENSG00000154305/ENSG00000161921/ENSG00000189143/ENSG00000103034/ENSG00000076356/ENSG00000197122/ENSG00000109670/ENSG00000135821/ENSG00000134318/ENSG00000140807/ENSG00000166974/ENSG00000106366/ENSG00000169504/ENSG00000101017/ENSG00000138685/ENSG00000131016/ENSG00000146242/ENSG00000049130/ENSG00000135124/ENSG00000044115/ENSG00000184371/ENSG00000219438/ENSG00000011405/ENSG00000137857/ENSG00000130203/ENSG00000198829/ENSG00000100600/ENSG00000034152/ENSG00000010278/ENSG00000124145/ENSG00000180357/ENSG00000108840/ENSG00000182511/ENSG00000107104/ENSG00000137285/ENSG00000115310/ENSG00000071054/ENSG00000108443/ENSG00000106299/ENSG00000112245/ENSG00000128881/ENSG00000088727/ENSG00000158747/ENSG00000147162/ENSG00000115594/ENSG00000172939/ENSG00000169398/ENSG00000182621/ENSG00000160789/ENSG00000149658/ENSG00000198648/ENSG00000018189/ENSG00000183779/ENSG00000072786/ENSG00000107099/ENSG00000169057
GO:0045649	GO:0045649	regulation of macrophage differentiation	17	0.601046	1.57373	0.0572323	0.448518	0.418431	1558	tags=41%, list=11%, signal=37%	ENSG00000128342/ENSG00000122641/ENSG00000180353/ENSG00000105329/ENSG00000179348/ENSG00000173334/ENSG00000112531
GO:0090036	GO:0090036	regulation of protein kinase C signaling	14	0.615475	1.53046	0.0574258	0.448518	0.418431	3332	tags=71%, list=24%, signal=54%	ENSG00000179820/ENSG00000112715/ENSG00000114251/ENSG00000258839/ENSG00000058866/ENSG00000101017/ENSG00000131016/ENSG00000077044/ENSG00000152642/ENSG00000085741
GO:2000810	GO:2000810	regulation of bicellular tight junction assembly	15	0.592509	1.51329	0.0574713	0.448518	0.418431	5279	tags=80%, list=38%, signal=49%	ENSG00000124216/ENSG00000142627/ENSG00000131697/ENSG00000104067/ENSG00000134318/ENSG00000027075/ENSG00000158769/ENSG00000019549/ENSG00000163251/ENSG00000163347/ENSG00000197879/ENSG00000067900
GO:0038065	GO:0038065	collagen-activated signaling pathway	10	0.66066	1.50503	0.0574257	0.448518	0.418431	1604	tags=50%, list=12%, signal=44%	ENSG00000162733/ENSG00000096968/ENSG00000169031/ENSG00000154127/ENSG00000164171
GO:0051151	GO:0051151	negative regulation of smooth muscle cell differentiation	15	0.587831	1.50135	0.0574713	0.448518	0.418431	1103	tags=33%, list=8%, signal=31%	ENSG00000131196/ENSG00000150593/ENSG00000101096/ENSG00000164683/ENSG00000124882
GO:0070301	GO:0070301	cellular response to hydrogen peroxide	57	0.431618	1.42427	0.0573013	0.448518	0.418431	1438	tags=21%, list=10%, signal=19%	ENSG00000127528/ENSG00000136826/ENSG00000132510/ENSG00000178607/ENSG00000137496/ENSG00000107290/ENSG00000096717/ENSG00000118513/ENSG00000176170/ENSG00000118503/ENSG00000173039/ENSG00000166484
GO:0060429	GO:0060429	epithelium development	740	0.259266	1.16908	0.0574713	0.448518	0.418431	2321	tags=22%, list=17%, signal=19%	ENSG00000169245/ENSG00000124253/ENSG00000185022/ENSG00000128342/ENSG00000090339/ENSG00000213626/ENSG00000122641/ENSG00000158955/ENSG00000166923/ENSG00000180535/ENSG00000180509/ENSG00000127528/ENSG00000104413/ENSG00000078246/ENSG00000129757/ENSG00000153976/ENSG00000136826/ENSG00000153162/ENSG00000184557/ENSG00000102554/ENSG00000109321/ENSG00000114638/ENSG00000198719/ENSG00000131711/ENSG00000132510/ENSG00000151012/ENSG00000166292/ENSG00000111012/ENSG00000133321/ENSG00000179820/ENSG00000133639/ENSG00000054598/ENSG00000008710/ENSG00000186832/ENSG00000148926/ENSG00000172216/ENSG00000092621/ENSG00000081181/ENSG00000096968/ENSG00000073737/ENSG00000204385/ENSG00000113070/ENSG00000105672/ENSG00000164683/ENSG00000168389/ENSG00000166145/ENSG00000026508/ENSG00000103089/ENSG00000151694/ENSG00000152669/ENSG00000120063/ENSG00000151422/ENSG00000115415/ENSG00000143013/ENSG00000130635/ENSG00000106541/ENSG00000077782/ENSG00000135919/ENSG00000128272/ENSG00000204256/ENSG00000163472/ENSG00000158125/ENSG00000081479/ENSG00000112715/ENSG00000124216/ENSG00000062038/ENSG00000114251/ENSG00000111276/ENSG00000074527/ENSG00000140575/ENSG00000197063/ENSG00000277443/ENSG00000125618/ENSG00000105329/ENSG00000172819/ENSG00000112473/ENSG00000125266/ENSG00000147883/ENSG00000197859/ENSG00000124882/ENSG00000124151/ENSG00000145147/ENSG00000162775/ENSG00000142867/ENSG00000114861/ENSG00000169032/ENSG00000142627/ENSG00000116833/ENSG00000182197/ENSG00000109756/ENSG00000173039/ENSG00000177000/ENSG00000116990/ENSG00000179348/ENSG00000041982/ENSG00000120370/ENSG00000073282/ENSG00000165272/ENSG00000148516/ENSG00000262406/ENSG00000122257/ENSG00000157168/ENSG00000163132/ENSG00000102531/ENSG00000133121/ENSG00000132170/ENSG00000136997/ENSG00000169379/ENSG00000090539/ENSG00000161202/ENSG00000144802/ENSG00000154099/ENSG00000100889/ENSG00000131023/ENSG00000150457/ENSG00000164171/ENSG00000086062/ENSG00000152684/ENSG00000120254/ENSG00000069482/ENSG00000006451/ENSG00000125875/ENSG00000086598/ENSG00000181704/ENSG00000119139/ENSG00000112658/ENSG00000169018/ENSG00000171791/ENSG00000110492/ENSG00000134363/ENSG00000183421/ENSG00000106615/ENSG00000143398/ENSG00000105976/ENSG00000073712/ENSG00000167034/ENSG00000065970/ENSG00000135046/ENSG00000140992/ENSG00000136754/ENSG00000104067/ENSG00000189143/ENSG00000103034/ENSG00000076356/ENSG00000197122/ENSG00000205339/ENSG00000105325/ENSG00000141519/ENSG00000114739/ENSG00000175793/ENSG00000099954/ENSG00000048405/ENSG00000134318/ENSG00000073711/ENSG00000160007/ENSG00000140807/ENSG00000106366/ENSG00000204315/ENSG00000169504/ENSG00000138685/ENSG00000100393/ENSG00000027075
GO:0015810	GO:0015810	aspartate transmembrane transport	14	0.603375	1.50037	0.0575816	0.448653	0.418557	856	tags=36%, list=6%, signal=34%	ENSG00000171488/ENSG00000105281/ENSG00000115902/ENSG00000197147/ENSG00000110436
GO:1902524	GO:1902524	positive regulation of protein K48-linked ubiquitination	3	0.857646	1.43614	0.0575397	0.448653	0.418557	1725	tags=67%, list=12%, signal=58%	ENSG00000110330/ENSG00000123609
GO:0010455	GO:0010455	positive regulation of cell fate commitment	4	0.832657	1.50439	0.0577548	0.448663	0.418566	2315	tags=100%, list=17%, signal=83%	ENSG00000110944/ENSG00000204256/ENSG00000141867/ENSG00000138685
GO:0090266	GO:0090266	regulation of mitotic cell cycle spindle assembly checkpoint	20	-0.563195	-1.49375	0.0577689	0.448663	0.418566	3411	tags=45%, list=25%, signal=34%	ENSG00000134057/ENSG00000178295/ENSG00000134690/ENSG00000136861/ENSG00000002822/ENSG00000126215/ENSG00000089685/ENSG00000080986/ENSG00000137812
GO:1903504	GO:1903504	regulation of mitotic spindle checkpoint	20	-0.563195	-1.49375	0.0577689	0.448663	0.418566	3411	tags=45%, list=25%, signal=34%	ENSG00000134057/ENSG00000178295/ENSG00000134690/ENSG00000136861/ENSG00000002822/ENSG00000126215/ENSG00000089685/ENSG00000080986/ENSG00000137812
GO:0043409	GO:0043409	negative regulation of MAPK cascade	117	0.358439	1.33533	0.0577617	0.448663	0.418566	2890	tags=26%, list=21%, signal=20%	ENSG00000162772/ENSG00000128342/ENSG00000138166/ENSG00000289720/ENSG00000117228/ENSG00000150593/ENSG00000089041/ENSG00000083799/ENSG00000139318/ENSG00000111252/ENSG00000169242/ENSG00000163162/ENSG00000010017/ENSG00000132170/ENSG00000136997/ENSG00000120129/ENSG00000072133/ENSG00000132376/ENSG00000154803/ENSG00000126457/ENSG00000164086/ENSG00000187678/ENSG00000078747/ENSG00000179094/ENSG00000169220/ENSG00000130203/ENSG00000161904/ENSG00000163932/ENSG00000184545/ENSG00000198369
GO:0045624	GO:0045624	positive regulation of T-helper cell differentiation	15	0.61595	1.57316	0.0578918	0.448894	0.418782	1989	tags=60%, list=14%, signal=51%	ENSG00000104312/ENSG00000110944/ENSG00000167604/ENSG00000204256/ENSG00000141867/ENSG00000144802/ENSG00000136630/ENSG00000067606/ENSG00000135046
GO:0062099	GO:0062099	negative regulation of programmed necrotic cell death	16	0.606536	1.56457	0.0578479	0.448894	0.418782	2052	tags=44%, list=15%, signal=37%	ENSG00000116584/ENSG00000125826/ENSG00000197329/ENSG00000110330/ENSG00000176046/ENSG00000060138/ENSG00000116863
GO:0050999	GO:0050999	regulation of nitric-oxide synthase activity	15	-0.609079	-1.50543	0.0583333	0.450527	0.420306	879	tags=27%, list=6%, signal=25%	ENSG00000058668/ENSG00000228716/ENSG00000113389/ENSG00000254647
GO:1902959	GO:1902959	regulation of aspartic-type endopeptidase activity involved in amyloid precursor protein catabolic process	5	0.778275	1.5054	0.0588235	0.450527	0.420306	2237	tags=60%, list=16%, signal=50%	ENSG00000169242/ENSG00000134318/ENSG00000073921
GO:0021886	GO:0021886	hypothalamus gonadotrophin-releasing hormone neuron differentiation	5	0.778133	1.50512	0.0588235	0.450527	0.420306	1648	tags=40%, list=12%, signal=35%	ENSG00000118257/ENSG00000130827
GO:0021888	GO:0021888	hypothalamus gonadotrophin-releasing hormone neuron development	5	0.778133	1.50512	0.0588235	0.450527	0.420306	1648	tags=40%, list=12%, signal=35%	ENSG00000118257/ENSG00000130827
GO:0021979	GO:0021979	hypothalamus cell differentiation	5	0.778133	1.50512	0.0588235	0.450527	0.420306	1648	tags=40%, list=12%, signal=35%	ENSG00000118257/ENSG00000130827
GO:0002420	GO:0002420	natural killer cell mediated cytotoxicity directed against tumor cell target	5	0.778106	1.50507	0.0588235	0.450527	0.420306	2939	tags=80%, list=21%, signal=63%	ENSG00000168811/ENSG00000105329/ENSG00000073008/ENSG00000130202
GO:0002423	GO:0002423	natural killer cell mediated immune response to tumor cell	5	0.778106	1.50507	0.0588235	0.450527	0.420306	2939	tags=80%, list=21%, signal=63%	ENSG00000168811/ENSG00000105329/ENSG00000073008/ENSG00000130202
GO:0002855	GO:0002855	regulation of natural killer cell mediated immune response to tumor cell	5	0.778106	1.50507	0.0588235	0.450527	0.420306	2939	tags=80%, list=21%, signal=63%	ENSG00000168811/ENSG00000105329/ENSG00000073008/ENSG00000130202
GO:0002858	GO:0002858	regulation of natural killer cell mediated cytotoxicity directed against tumor cell target	5	0.778106	1.50507	0.0588235	0.450527	0.420306	2939	tags=80%, list=21%, signal=63%	ENSG00000168811/ENSG00000105329/ENSG00000073008/ENSG00000130202
GO:0086019	GO:0086019	cell-cell signaling involved in cardiac conduction	10	-0.673351	-1.50278	0.0583501	0.450527	0.420306	2818	tags=70%, list=20%, signal=56%	ENSG00000113569/ENSG00000157388/ENSG00000080709/ENSG00000154639/ENSG00000158286/ENSG00000057294/ENSG00000105711
GO:0071402	GO:0071402	cellular response to lipoprotein particle stimulus	25	0.528677	1.50257	0.0588235	0.450527	0.420306	2610	tags=40%, list=19%, signal=33%	ENSG00000105550/ENSG00000130164/ENSG00000141458/ENSG00000151694/ENSG00000105329/ENSG00000132170/ENSG00000165029/ENSG00000154305/ENSG00000130203/ENSG00000010278
GO:1901978	GO:1901978	positive regulation of cell cycle checkpoint	19	-0.576346	-1.50178	0.0589431	0.450527	0.420306	3128	tags=47%, list=23%, signal=37%	ENSG00000164109/ENSG00000100726/ENSG00000178295/ENSG00000134690/ENSG00000002822/ENSG00000126215/ENSG00000089685/ENSG00000080986/ENSG00000137812
GO:0033003	GO:0033003	regulation of mast cell activation	11	0.647367	1.49148	0.0583501	0.450527	0.420306	1547	tags=45%, list=11%, signal=40%	ENSG00000119508/ENSG00000145777/ENSG00000151422/ENSG00000154710/ENSG00000188313
GO:0034756	GO:0034756	regulation of iron ion transport	6	-0.753979	-1.47699	0.0584677	0.450527	0.420306	2204	tags=50%, list=16%, signal=42%	ENSG00000165240/ENSG00000010704/ENSG00000105697
GO:0035166	GO:0035166	post-embryonic hemopoiesis	4	0.809957	1.46337	0.0589431	0.450527	0.420306	582	tags=50%, list=4%, signal=48%	ENSG00000136826/ENSG00000096968
GO:2001242	GO:2001242	regulation of intrinsic apoptotic signaling pathway	157	0.348924	1.34529	0.0585106	0.450527	0.420306	2355	tags=25%, list=17%, signal=21%	ENSG00000051108/ENSG00000175197/ENSG00000141682/ENSG00000149428/ENSG00000116584/ENSG00000162298/ENSG00000172071/ENSG00000105327/ENSG00000166289/ENSG00000083799/ENSG00000131871/ENSG00000129355/ENSG00000172613/ENSG00000026508/ENSG00000161642/ENSG00000128272/ENSG00000096717/ENSG00000124216/ENSG00000109501/ENSG00000185624/ENSG00000153094/ENSG00000100219/ENSG00000176046/ENSG00000163132/ENSG00000166484/ENSG00000136997/ENSG00000185499/ENSG00000198964/ENSG00000171791/ENSG00000060138/ENSG00000167034/ENSG00000154803/ENSG00000116679/ENSG00000143384/ENSG00000197122/ENSG00000109670/ENSG00000132824/ENSG00000170242/ENSG00000183010
GO:0098739	GO:0098739	import across plasma membrane	102	0.365015	1.32721	0.0589286	0.450527	0.420306	1448	tags=20%, list=10%, signal=18%	ENSG00000196517/ENSG00000171488/ENSG00000103257/ENSG00000105281/ENSG00000197496/ENSG00000139514/ENSG00000151012/ENSG00000111371/ENSG00000115902/ENSG00000197147/ENSG00000171867/ENSG00000117394/ENSG00000185950/ENSG00000104635/ENSG00000110436/ENSG00000090020/ENSG00000081479/ENSG00000168003/ENSG00000003989/ENSG00000131389
GO:0031175	GO:0031175	neuron projection development	609	0.267004	1.18908	0.0587248	0.450527	0.420306	3160	tags=31%, list=23%, signal=25%	ENSG00000118257/ENSG00000006210/ENSG00000153234/ENSG00000176020/ENSG00000107731/ENSG00000100784/ENSG00000006652/ENSG00000145050/ENSG00000170396/ENSG00000131018/ENSG00000180535/ENSG00000136826/ENSG00000135407/ENSG00000107864/ENSG00000109321/ENSG00000156299/ENSG00000131711/ENSG00000162733/ENSG00000137825/ENSG00000078018/ENSG00000122877/ENSG00000184014/ENSG00000148926/ENSG00000189056/ENSG00000092621/ENSG00000008735/ENSG00000189114/ENSG00000096968/ENSG00000040608/ENSG00000130559/ENSG00000168389/ENSG00000166579/ENSG00000147852/ENSG00000091129/ENSG00000008086/ENSG00000187094/ENSG00000107290/ENSG00000151694/ENSG00000173406/ENSG00000134470/ENSG00000143013/ENSG00000077782/ENSG00000130294/ENSG00000118515/ENSG00000243232/ENSG00000168374/ENSG00000128271/ENSG00000144674/ENSG00000170775/ENSG00000081479/ENSG00000112715/ENSG00000114251/ENSG00000135127/ENSG00000100139/ENSG00000074527/ENSG00000140575/ENSG00000008294/ENSG00000170017/ENSG00000172197/ENSG00000125266/ENSG00000145147/ENSG00000242689/ENSG00000091409/ENSG00000147894/ENSG00000198742/ENSG00000069956/ENSG00000169242/ENSG00000196655/ENSG00000169032/ENSG00000182197/ENSG00000109756/ENSG00000275342/ENSG00000133083/ENSG00000041982/ENSG00000258947/ENSG00000177169/ENSG00000184304/ENSG00000138623/ENSG00000175582/ENSG00000111678/ENSG00000161202/ENSG00000138347/ENSG00000118200/ENSG00000058866/ENSG00000157764/ENSG00000130827/ENSG00000104164/ENSG00000171119/ENSG00000157193/ENSG00000068305/ENSG00000112658/ENSG00000067606/ENSG00000171791/ENSG00000080371/ENSG00000110492/ENSG00000137872/ENSG00000102572/ENSG00000173166/ENSG00000047597/ENSG00000127603/ENSG00000136754/ENSG00000158470/ENSG00000126457/ENSG00000007944/ENSG00000103034/ENSG00000008300/ENSG00000076356/ENSG00000178950/ENSG00000110244/ENSG00000099954/ENSG00000004139/ENSG00000054793/ENSG00000128656/ENSG00000160007/ENSG00000073921/ENSG00000073910/ENSG00000143952/ENSG00000163558/ENSG00000108061/ENSG00000170340/ENSG00000036054/ENSG00000100393/ENSG00000110911/ENSG00000146242/ENSG00000104897/ENSG00000044115/ENSG00000038382/ENSG00000115468/ENSG00000197283/ENSG00000121871/ENSG00000118046/ENSG00000146426/ENSG00000137817/ENSG00000107404/ENSG00000130669/ENSG00000111737/ENSG00000049759/ENSG00000130203/ENSG00000164305/ENSG00000124145/ENSG00000171517/ENSG00000105186/ENSG00000153317/ENSG00000137312/ENSG00000182511/ENSG00000107104/ENSG00000137285/ENSG00000129682/ENSG00000103528/ENSG00000166170/ENSG00000115310/ENSG00000071051/ENSG00000071054/ENSG00000169992/ENSG00000107263/ENSG00000072518/ENSG00000106299/ENSG00000214078/ENSG00000085433/ENSG00000170759/ENSG00000158747/ENSG00000186907/ENSG00000100601/ENSG00000169398/ENSG00000197892/ENSG00000105723/ENSG00000102225/ENSG00000166483/ENSG00000033178/ENSG00000149658/ENSG00000018189/ENSG00000169057/ENSG00000198198/ENSG00000165527/ENSG00000146648/ENSG00000026025/ENSG00000097007/ENSG00000175866/ENSG00000133961/ENSG00000004975/ENSG00000012171/ENSG00000157240/ENSG00000164690/ENSG00000203879/ENSG00000154642/ENSG00000180370
GO:0071349	GO:0071349	cellular response to interleukin-12	8	0.710145	1.53605	0.0591716	0.451915	0.421601	1113	tags=38%, list=8%, signal=34%	ENSG00000168811/ENSG00000096968/ENSG00000185624
GO:1990048	GO:1990048	anterograde neuronal dense core vesicle transport	6	0.757094	1.53057	0.0592885	0.452093	0.421766	2970	tags=83%, list=21%, signal=65%	ENSG00000078018/ENSG00000130294/ENSG00000147642/ENSG00000170759/ENSG00000169057
GO:0042113	GO:0042113	B cell activation	164	0.341645	1.32316	0.059246	0.452093	0.421766	2364	tags=22%, list=17%, signal=18%	ENSG00000122641/ENSG00000128590/ENSG00000140968/ENSG00000198719/ENSG00000162298/ENSG00000083799/ENSG00000167207/ENSG00000153879/ENSG00000197976/ENSG00000101096/ENSG00000185950/ENSG00000095585/ENSG00000197329/ENSG00000151694/ENSG00000113916/ENSG00000175505/ENSG00000217128/ENSG00000147896/ENSG00000105329/ENSG00000112473/ENSG00000118503/ENSG00000163961/ENSG00000100219/ENSG00000168264/ENSG00000144802/ENSG00000008513/ENSG00000171791/ENSG00000152518/ENSG00000135334/ENSG00000160223/ENSG00000139370/ENSG00000068024/ENSG00000067082/ENSG00000101017/ENSG00000100393/ENSG00000124762
GO:0050688	GO:0050688	regulation of defense response to virus	47	0.440906	1.40782	0.0593692	0.45235	0.422007	1325	tags=21%, list=10%, signal=19%	ENSG00000289720/ENSG00000113811/ENSG00000110944/ENSG00000164136/ENSG00000239713/ENSG00000115415/ENSG00000204516/ENSG00000118503/ENSG00000076685/ENSG00000262406
GO:0072348	GO:0072348	sulfur compound transport	46	0.446175	1.42111	0.0594796	0.452833	0.422457	1448	tags=22%, list=10%, signal=20%	ENSG00000171488/ENSG00000103257/ENSG00000151012/ENSG00000115902/ENSG00000169359/ENSG00000204385/ENSG00000117479/ENSG00000110436/ENSG00000168003/ENSG00000131389
GO:0042771	GO:0042771	intrinsic apoptotic signaling pathway in response to DNA damage by p53 class mediator	43	0.447881	1.41282	0.0599251	0.455865	0.425286	2586	tags=35%, list=19%, signal=28%	ENSG00000163565/ENSG00000168209/ENSG00000026508/ENSG00000161642/ENSG00000096717/ENSG00000181026/ENSG00000073282/ENSG00000176046/ENSG00000185499/ENSG00000163349/ENSG00000171791/ENSG00000100393/ENSG00000124762/ENSG00000204463/ENSG00000140464
GO:0060935	GO:0060935	cardiac fibroblast cell differentiation	4	0.830517	1.50052	0.0601995	0.456538	0.425914	325	tags=50%, list=2%, signal=49%	ENSG00000122641/ENSG00000150593
GO:0060936	GO:0060936	cardiac fibroblast cell development	4	0.830517	1.50052	0.0601995	0.456538	0.425914	325	tags=50%, list=2%, signal=49%	ENSG00000122641/ENSG00000150593
GO:1901203	GO:1901203	positive regulation of extracellular matrix assembly	13	0.616542	1.49821	0.0603113	0.456538	0.425914	1038	tags=15%, list=8%, signal=14%	ENSG00000102760/ENSG00000105329
GO:0006692	GO:0006692	prostanoid metabolic process	32	-0.499812	-1.47753	0.0602911	0.456538	0.425914	2353	tags=44%, list=17%, signal=36%	ENSG00000140043/ENSG00000180011/ENSG00000164120/ENSG00000159228/ENSG00000134184/ENSG00000157870/ENSG00000172831/ENSG00000106853/ENSG00000161533/ENSG00000198610/ENSG00000196139/ENSG00000078401/ENSG00000243955/ENSG00000127129
GO:0090210	GO:0090210	regulation of establishment of blood-brain barrier	3	-0.866773	-1.41067	0.060241	0.456538	0.425914	1844	tags=100%, list=13%, signal=87%	ENSG00000122707/ENSG00000137561
GO:0099505	GO:0099505	regulation of presynaptic membrane potential	3	-0.866224	-1.40977	0.060241	0.456538	0.425914	103	tags=67%, list=1%, signal=66%	ENSG00000125675/ENSG00000121361
GO:0010035	GO:0010035	response to inorganic substance	366	0.2858	1.22064	0.0603448	0.456538	0.425914	3150	tags=28%, list=23%, signal=22%	ENSG00000176971/ENSG00000125740/ENSG00000127528/ENSG00000170345/ENSG00000136826/ENSG00000153162/ENSG00000166598/ENSG00000109321/ENSG00000086544/ENSG00000131711/ENSG00000132510/ENSG00000178607/ENSG00000172071/ENSG00000089041/ENSG00000137825/ENSG00000171867/ENSG00000137496/ENSG00000171121/ENSG00000101096/ENSG00000179218/ENSG00000121281/ENSG00000130522/ENSG00000187193/ENSG00000141458/ENSG00000107290/ENSG00000115415/ENSG00000175592/ENSG00000077782/ENSG00000134013/ENSG00000138674/ENSG00000128272/ENSG00000104419/ENSG00000096717/ENSG00000128271/ENSG00000118513/ENSG00000114251/ENSG00000111276/ENSG00000176170/ENSG00000140575/ENSG00000198832/ENSG00000118503/ENSG00000160182/ENSG00000149968/ENSG00000119523/ENSG00000173039/ENSG00000165272/ENSG00000291095/ENSG00000196365/ENSG00000139117/ENSG00000166484/ENSG00000205362/ENSG00000188313/ENSG00000157764/ENSG00000104231/ENSG00000188786/ENSG00000068305/ENSG00000131979/ENSG00000151414/ENSG00000171791/ENSG00000071967/ENSG00000171223/ENSG00000107643/ENSG00000102572/ENSG00000205364/ENSG00000198417/ENSG00000116863/ENSG00000125144/ENSG00000197122/ENSG00000110244/ENSG00000132823/ENSG00000121879/ENSG00000143952/ENSG00000141570/ENSG00000169504/ENSG00000110911/ENSG00000104154/ENSG00000177606/ENSG00000135124/ENSG00000141485/ENSG00000125148/ENSG00000205358/ENSG00000164305/ENSG00000198829/ENSG00000100600/ENSG00000106327/ENSG00000103528/ENSG00000170385/ENSG00000163932/ENSG00000169688/ENSG00000214078/ENSG00000105723/ENSG00000001084/ENSG00000182621/ENSG00000198648/ENSG00000169057/ENSG00000113575/ENSG00000146648/ENSG00000097007/ENSG00000154122/ENSG00000170312/ENSG00000185122/ENSG00000164690/ENSG00000203879
GO:0009308	GO:0009308	amine metabolic process	78	-0.404569	-1.41776	0.0604027	0.456618	0.425988	2252	tags=35%, list=16%, signal=29%	ENSG00000171759/ENSG00000165240/ENSG00000148832/ENSG00000110887/ENSG00000164904/ENSG00000164197/ENSG00000138744/ENSG00000089163/ENSG00000132837/ENSG00000196502/ENSG00000180304/ENSG00000132437/ENSG00000160255/ENSG00000189221/ENSG00000155465/ENSG00000079931/ENSG00000058668/ENSG00000092969/ENSG00000289755/ENSG00000150540/ENSG00000012504/ENSG00000140465/ENSG00000151790/ENSG00000016391/ENSG00000161048/ENSG00000173597/ENSG00000254647
GO:0060075	GO:0060075	regulation of resting membrane potential	4	0.828811	1.49744	0.0608106	0.457286	0.426611	337	tags=50%, list=2%, signal=49%	ENSG00000099337/ENSG00000135750
GO:0018279	GO:0018279	protein N-linked glycosylation via asparagine	23	0.535548	1.49108	0.0605469	0.457286	0.426611	2720	tags=57%, list=20%, signal=45%	ENSG00000099958/ENSG00000198833/ENSG00000102158/ENSG00000134910/ENSG00000163902/ENSG00000000419/ENSG00000131446/ENSG00000198856/ENSG00000168282/ENSG00000136731/ENSG00000163527/ENSG00000244038/ENSG00000118705
GO:1904480	GO:1904480	positive regulation of intestinal absorption	4	-0.836745	-1.47785	0.0607843	0.457286	0.426611	88	tags=50%, list=1%, signal=50%	ENSG00000111684/ENSG00000180432
GO:1904731	GO:1904731	positive regulation of intestinal lipid absorption	4	-0.836745	-1.47785	0.0607843	0.457286	0.426611	88	tags=50%, list=1%, signal=50%	ENSG00000111684/ENSG00000180432
GO:0042426	GO:0042426	choline catabolic process	4	-0.835388	-1.47546	0.0607843	0.457286	0.426611	2066	tags=75%, list=15%, signal=64%	ENSG00000164904/ENSG00000132837/ENSG00000016391
GO:0034198	GO:0034198	cellular response to amino acid starvation	48	0.432895	1.39204	0.0607735	0.457286	0.426611	1981	tags=21%, list=14%, signal=18%	ENSG00000162772/ENSG00000130766/ENSG00000172071/ENSG00000128272/ENSG00000176641/ENSG00000115966/ENSG00000116954/ENSG00000184304/ENSG00000107643/ENSG00000154803
GO:0043534	GO:0043534	blood vessel endothelial cell migration	89	0.381882	1.36053	0.0608229	0.457286	0.426611	2621	tags=37%, list=19%, signal=30%	ENSG00000102760/ENSG00000166923/ENSG00000123358/ENSG00000136826/ENSG00000151694/ENSG00000134954/ENSG00000077782/ENSG00000096717/ENSG00000112715/ENSG00000105329/ENSG00000125266/ENSG00000145147/ENSG00000169242/ENSG00000142627/ENSG00000179348/ENSG00000133121/ENSG00000184304/ENSG00000132170/ENSG00000153989/ENSG00000112658/ENSG00000185591/ENSG00000135046/ENSG00000140992/ENSG00000198909/ENSG00000154305/ENSG00000109670/ENSG00000101017/ENSG00000138685/ENSG00000135124/ENSG00000011405/ENSG00000130203/ENSG00000034152/ENSG00000108840
GO:0060638	GO:0060638	mesenchymal-epithelial cell signaling	4	0.809051	1.46174	0.0609756	0.45772	0.427017	2641	tags=100%, list=19%, signal=81%	ENSG00000077782/ENSG00000114251/ENSG00000041982/ENSG00000129514
GO:0048386	GO:0048386	positive regulation of retinoic acid receptor signaling pathway	4	0.808756	1.46121	0.0609756	0.45772	0.427017	172	tags=25%, list=1%, signal=25%	ENSG00000127528
GO:0009750	GO:0009750	response to fructose	7	0.736314	1.53058	0.0611627	0.457951	0.427232	1976	tags=57%, list=14%, signal=49%	ENSG00000124253/ENSG00000100219/ENSG00000072310/ENSG00000084734
GO:0003215	GO:0003215	cardiac right ventricle morphogenesis	11	-0.66255	-1.52201	0.0613861	0.457951	0.427232	2600	tags=64%, list=19%, signal=52%	ENSG00000215417/ENSG00000171316/ENSG00000136574/ENSG00000107779/ENSG00000092969/ENSG00000075223/ENSG00000124766
GO:0072205	GO:0072205	metanephric collecting duct development	6	0.751808	1.51989	0.0612648	0.457951	0.427232	1032	tags=33%, list=7%, signal=31%	ENSG00000008710/ENSG00000125618
GO:0006521	GO:0006521	regulation of cellular amino acid metabolic process	11	-0.660554	-1.51742	0.0613861	0.457951	0.427232	1709	tags=45%, list=12%, signal=40%	ENSG00000089163/ENSG00000155465/ENSG00000058668/ENSG00000012504/ENSG00000254647
GO:0060546	GO:0060546	negative regulation of necroptotic process	15	0.584426	1.49265	0.0613027	0.457951	0.427232	2052	tags=40%, list=15%, signal=34%	ENSG00000116584/ENSG00000125826/ENSG00000197329/ENSG00000110330/ENSG00000060138/ENSG00000116863
GO:0008045	GO:0008045	motor neuron axon guidance	15	0.584426	1.49265	0.0613027	0.457951	0.427232	2218	tags=47%, list=16%, signal=39%	ENSG00000118257/ENSG00000122877/ENSG00000143013/ENSG00000170017/ENSG00000145147/ENSG00000130827/ENSG00000128656
GO:0051148	GO:0051148	negative regulation of muscle cell differentiation	46	0.441813	1.40722	0.0613383	0.457951	0.427232	3720	tags=52%, list=27%, signal=38%	ENSG00000180535/ENSG00000131196/ENSG00000198719/ENSG00000150593/ENSG00000101096/ENSG00000164683/ENSG00000124882/ENSG00000114861/ENSG00000100219/ENSG00000163132/ENSG00000123095/ENSG00000060069/ENSG00000068024/ENSG00000011304/ENSG00000108840/ENSG00000155760/ENSG00000105723/ENSG00000169057/ENSG00000135547/ENSG00000164690/ENSG00000141646/ENSG00000100811/ENSG00000257315/ENSG00000166831
GO:0010594	GO:0010594	regulation of endothelial cell migration	121	0.350725	1.31456	0.0612613	0.457951	0.427232	2621	tags=31%, list=19%, signal=26%	ENSG00000102760/ENSG00000118257/ENSG00000174951/ENSG00000136826/ENSG00000179218/ENSG00000151694/ENSG00000134954/ENSG00000077782/ENSG00000096717/ENSG00000112715/ENSG00000114251/ENSG00000105329/ENSG00000145147/ENSG00000169242/ENSG00000114861/ENSG00000142627/ENSG00000179348/ENSG00000133121/ENSG00000184304/ENSG00000132170/ENSG00000153989/ENSG00000163638/ENSG00000105976/ENSG00000185591/ENSG00000135046/ENSG00000140992/ENSG00000198909/ENSG00000109670/ENSG00000135821/ENSG00000134318/ENSG00000101017/ENSG00000138685/ENSG00000135124/ENSG00000011405/ENSG00000130203/ENSG00000100600/ENSG00000034152/ENSG00000108840
GO:0060192	GO:0060192	negative regulation of lipase activity	13	-0.644362	-1.53734	0.0614754	0.458263	0.427522	1782	tags=38%, list=13%, signal=34%	ENSG00000264230/ENSG00000151746/ENSG00000134243/ENSG00000132855/ENSG00000167772
GO:0006335	GO:0006335	DNA replication-dependent chromatin assembly	6	-0.769906	-1.50819	0.0615327	0.458335	0.42759	1111	tags=67%, list=8%, signal=61%	ENSG00000111875/ENSG00000167670/ENSG00000159259/ENSG00000105011
GO:0097681	GO:0097681	double-strand break repair via alternative nonhomologous end joining	7	-0.723392	-1.48667	0.0616302	0.458354	0.427608	35	tags=29%, list=0%, signal=29%	ENSG00000166851/ENSG00000051341
GO:0033085	GO:0033085	negative regulation of T cell differentiation in thymus	7	-0.722589	-1.48502	0.0616302	0.458354	0.427608	1444	tags=57%, list=10%, signal=51%	ENSG00000125378/ENSG00000141736/ENSG00000121210/ENSG00000163501
GO:0061158	GO:0061158	3'-UTR-mediated mRNA destabilization	16	0.600291	1.54846	0.0619705	0.460529	0.429637	4350	tags=56%, list=31%, signal=39%	ENSG00000107864/ENSG00000152518/ENSG00000112183/ENSG00000128016/ENSG00000088247/ENSG00000174953/ENSG00000163874/ENSG00000055917/ENSG00000155363
GO:0071071	GO:0071071	regulation of phospholipid biosynthetic process	10	-0.672051	-1.49988	0.0623742	0.463173	0.432104	580	tags=30%, list=4%, signal=29%	ENSG00000012504/ENSG00000123892/ENSG00000100311
GO:1901223	GO:1901223	negative regulation of non-canonical NF-kappaB signal transduction	16	0.587357	1.5151	0.0625	0.46375	0.432642	4375	tags=81%, list=32%, signal=56%	ENSG00000083799/ENSG00000173039/ENSG00000123609/ENSG00000138032/ENSG00000204610/ENSG00000068079/ENSG00000214078/ENSG00000189067/ENSG00000101265/ENSG00000215301/ENSG00000163874/ENSG00000075975/ENSG00000159346
GO:0045939	GO:0045939	negative regulation of steroid metabolic process	19	0.565774	1.52013	0.0627451	0.463998	0.432873	1450	tags=32%, list=10%, signal=28%	ENSG00000186480/ENSG00000162344/ENSG00000111012/ENSG00000124216/ENSG00000125629/ENSG00000109320
GO:0045634	GO:0045634	regulation of melanocyte differentiation	4	0.827082	1.49431	0.0632613	0.463998	0.432873	2392	tags=100%, list=17%, signal=83%	ENSG00000163638/ENSG00000088256/ENSG00000171791/ENSG00000049130
GO:1902961	GO:1902961	positive regulation of aspartic-type endopeptidase activity involved in amyloid precursor protein catabolic process	4	0.826421	1.49312	0.0632613	0.463998	0.432873	2237	tags=75%, list=16%, signal=63%	ENSG00000169242/ENSG00000134318/ENSG00000073921
GO:0046666	GO:0046666	retinal cell programmed cell death	4	0.826211	1.49274	0.0632613	0.463998	0.432873	2315	tags=75%, list=17%, signal=62%	ENSG00000242689/ENSG00000171791/ENSG00000138685
GO:0010957	GO:0010957	negative regulation of vitamin D biosynthetic process	4	0.824447	1.48955	0.0632613	0.463998	0.432873	1450	tags=75%, list=10%, signal=67%	ENSG00000111012/ENSG00000124216/ENSG00000109320
GO:0060556	GO:0060556	regulation of vitamin D biosynthetic process	4	0.824447	1.48955	0.0632613	0.463998	0.432873	1450	tags=75%, list=10%, signal=67%	ENSG00000111012/ENSG00000124216/ENSG00000109320
GO:0032055	GO:0032055	negative regulation of translation in response to stress	4	0.824064	1.48886	0.0632613	0.463998	0.432873	353	tags=50%, list=3%, signal=49%	ENSG00000130766/ENSG00000172071
GO:0032497	GO:0032497	detection of lipopolysaccharide	4	0.82373	1.48826	0.0632613	0.463998	0.432873	135	tags=25%, list=1%, signal=25%	ENSG00000123358
GO:0043328	GO:0043328	protein transport to vacuole involved in ubiquitin-dependent protein catabolic process via the multivesicular body sorting pathway	15	0.582593	1.48797	0.0632184	0.463998	0.432873	2398	tags=47%, list=17%, signal=39%	ENSG00000176428/ENSG00000165006/ENSG00000185359/ENSG00000136738/ENSG00000076201/ENSG00000139722/ENSG00000155975
GO:0060013	GO:0060013	righting reflex	4	-0.834111	-1.4732	0.0627451	0.463998	0.432873	1354	tags=75%, list=10%, signal=68%	ENSG00000106688/ENSG00000109738/ENSG00000109189
GO:0021562	GO:0021562	vestibulocochlear nerve development	4	0.807728	1.45935	0.0630081	0.463998	0.432873	41	tags=25%, list=0%, signal=25%	ENSG00000118257
GO:1902991	GO:1902991	regulation of amyloid precursor protein catabolic process	32	0.488941	1.4524	0.0633397	0.463998	0.432873	2874	tags=41%, list=21%, signal=32%	ENSG00000171867/ENSG00000169242/ENSG00000173039/ENSG00000010017/ENSG00000185591/ENSG00000170348/ENSG00000134318/ENSG00000073921/ENSG00000130203/ENSG00000164305/ENSG00000115310/ENSG00000133318/ENSG00000105723
GO:0051928	GO:0051928	positive regulation of calcium ion transport	58	0.437223	1.44645	0.0633511	0.463998	0.432873	995	tags=16%, list=7%, signal=14%	ENSG00000169245/ENSG00000138755/ENSG00000169248/ENSG00000006210/ENSG00000271503/ENSG00000089041/ENSG00000090020/ENSG00000109501/ENSG00000070961
GO:0090114	GO:0090114	COPII-coated vesicle budding	42	0.452613	1.4131	0.0626186	0.463998	0.432873	2196	tags=36%, list=16%, signal=30%	ENSG00000186480/ENSG00000150961/ENSG00000148396/ENSG00000101310/ENSG00000138674/ENSG00000113615/ENSG00000196655/ENSG00000138069/ENSG00000138073/ENSG00000125875/ENSG00000086598/ENSG00000157020/ENSG00000114354/ENSG00000154305/ENSG00000170348
GO:0051303	GO:0051303	establishment of chromosome localization	98	-0.383619	-1.4017	0.0630631	0.463998	0.432873	2771	tags=31%, list=20%, signal=25%	ENSG00000163322/ENSG00000179041/ENSG00000176623/ENSG00000213024/ENSG00000184445/ENSG00000079616/ENSG00000134690/ENSG00000117650/ENSG00000161800/ENSG00000002822/ENSG00000040275/ENSG00000117697/ENSG00000089685/ENSG00000145241/ENSG00000182628/ENSG00000080986/ENSG00000076382/ENSG00000167513/ENSG00000031691/ENSG00000138778/ENSG00000122952/ENSG00000146670/ENSG00000237649/ENSG00000165480/ENSG00000142945/ENSG00000134222/ENSG00000137812/ENSG00000152253/ENSG00000143228/ENSG00000161888
GO:0033209	GO:0033209	tumor necrosis factor-mediated signaling pathway	90	0.380583	1.35738	0.0629496	0.463998	0.432873	3428	tags=33%, list=25%, signal=25%	ENSG00000120337/ENSG00000124635/ENSG00000151468/ENSG00000083799/ENSG00000096968/ENSG00000151694/ENSG00000115415/ENSG00000196954/ENSG00000176170/ENSG00000110330/ENSG00000118503/ENSG00000182197/ENSG00000173039/ENSG00000169756/ENSG00000177169/ENSG00000163349/ENSG00000145365/ENSG00000197530/ENSG00000214078/ENSG00000168256/ENSG00000028137/ENSG00000131080/ENSG00000162889/ENSG00000158480/ENSG00000101966/ENSG00000136560/ENSG00000204388/ENSG00000118689/ENSG00000127863/ENSG00000175354
GO:0002753	GO:0002753	cytoplasmic pattern recognition receptor signaling pathway	133	0.346495	1.31524	0.0630631	0.463998	0.432873	3396	tags=35%, list=25%, signal=27%	ENSG00000154451/ENSG00000289720/ENSG00000204616/ENSG00000162645/ENSG00000104312/ENSG00000083799/ENSG00000167207/ENSG00000197329/ENSG00000121060/ENSG00000129657/ENSG00000110330/ENSG00000118503/ENSG00000173039/ENSG00000154370/ENSG00000184304/ENSG00000009790/ENSG00000204160/ENSG00000108984/ENSG00000135114/ENSG00000151414/ENSG00000110446/ENSG00000145365/ENSG00000113712/ENSG00000107643/ENSG00000139370/ENSG00000185507/ENSG00000106052/ENSG00000101782/ENSG00000197122/ENSG00000078747/ENSG00000101695/ENSG00000204610/ENSG00000105373/ENSG00000137312/ENSG00000115310/ENSG00000134321/ENSG00000068903/ENSG00000113575/ENSG00000247315/ENSG00000170633/ENSG00000168884/ENSG00000101966/ENSG00000108771/ENSG00000204388/ENSG00000124357/ENSG00000135018/ENSG00000065150
GO:0046597	GO:0046597	negative regulation of viral entry into host cell	17	0.596066	1.56069	0.0649656	0.465653	0.434417	1983	tags=47%, list=14%, signal=40%	ENSG00000179583/ENSG00000204616/ENSG00000121060/ENSG00000132256/ENSG00000080561/ENSG00000154370/ENSG00000185885/ENSG00000234127
GO:0090267	GO:0090267	positive regulation of mitotic cell cycle spindle assembly checkpoint	12	-0.653881	-1.54173	0.064	0.465653	0.434417	3128	tags=58%, list=23%, signal=45%	ENSG00000164109/ENSG00000178295/ENSG00000134690/ENSG00000002822/ENSG00000126215/ENSG00000089685/ENSG00000080986
GO:1903427	GO:1903427	negative regulation of reactive oxygen species biosynthetic process	12	-0.650043	-1.53268	0.066	0.465653	0.434417	15	tags=33%, list=0%, signal=33%	ENSG00000101986/ENSG00000131269/ENSG00000156968/ENSG00000254647
GO:1902547	GO:1902547	regulation of cellular response to vascular endothelial growth factor stimulus	16	0.586554	1.51303	0.0644531	0.465653	0.434417	937	tags=25%, list=7%, signal=23%	ENSG00000168811/ENSG00000198719/ENSG00000158125/ENSG00000112715
GO:0010878	GO:0010878	cholesterol storage	18	0.566965	1.50418	0.0649606	0.465653	0.434417	1520	tags=33%, list=11%, signal=30%	ENSG00000164211/ENSG00000141458/ENSG00000112033/ENSG00000155158/ENSG00000132170/ENSG00000165029
GO:0071888	GO:0071888	macrophage apoptotic process	9	0.677575	1.50284	0.063745	0.465653	0.434417	892	tags=44%, list=6%, signal=42%	ENSG00000271503/ENSG00000131871/ENSG00000167207/ENSG00000096717
GO:0018410	GO:0018410	C-terminal protein amino acid modification	14	-0.616462	-1.49942	0.0644491	0.465653	0.434417	2194	tags=29%, list=16%, signal=24%	ENSG00000086205/ENSG00000116237/ENSG00000125703/ENSG00000290503
GO:0051315	GO:0051315	attachment of mitotic spindle microtubules to kinetochore	24	-0.538183	-1.49711	0.0655738	0.465653	0.434417	2671	tags=50%, list=19%, signal=40%	ENSG00000176623/ENSG00000134690/ENSG00000002822/ENSG00000089685/ENSG00000145241/ENSG00000182628/ENSG00000080986/ENSG00000167513/ENSG00000138778/ENSG00000165480/ENSG00000142945/ENSG00000143228
GO:1903055	GO:1903055	positive regulation of extracellular matrix organization	25	0.526386	1.49605	0.0647059	0.465653	0.434417	1038	tags=16%, list=8%, signal=15%	ENSG00000102760/ENSG00000162733/ENSG00000159216/ENSG00000105329
GO:0090179	GO:0090179	planar cell polarity pathway involved in neural tube closure	5	0.773191	1.49556	0.0647059	0.465653	0.434417	3137	tags=100%, list=23%, signal=77%	ENSG00000114251/ENSG00000161202/ENSG00000107404/ENSG00000004975/ENSG00000157240
GO:0002315	GO:0002315	marginal zone B cell differentiation	5	0.772909	1.49502	0.0666667	0.465653	0.434417	320	tags=20%, list=2%, signal=20%	ENSG00000198719
GO:0060539	GO:0060539	diaphragm development	5	0.772839	1.49488	0.0666667	0.465653	0.434417	1912	tags=60%, list=14%, signal=52%	ENSG00000178860/ENSG00000154309/ENSG00000181027
GO:0060907	GO:0060907	positive regulation of macrophage cytokine production	19	0.555965	1.49378	0.0666667	0.465653	0.434417	1757	tags=37%, list=13%, signal=32%	ENSG00000104312/ENSG00000089041/ENSG00000167207/ENSG00000096717/ENSG00000114251/ENSG00000138623/ENSG00000110218
GO:0010561	GO:0010561	negative regulation of glycoprotein biosynthetic process	9	0.673481	1.49376	0.0657371	0.465653	0.434417	1442	tags=33%, list=10%, signal=30%	ENSG00000197496/ENSG00000113070/ENSG00000123908
GO:0019541	GO:0019541	propionate metabolic process	5	0.771452	1.4922	0.0666667	0.465653	0.434417	1564	tags=60%, list=11%, signal=53%	ENSG00000124253/ENSG00000154930/ENSG00000100889
GO:0000272	GO:0000272	polysaccharide catabolic process	14	-0.612733	-1.49035	0.0665281	0.465653	0.434417	1344	tags=21%, list=10%, signal=19%	ENSG00000162688/ENSG00000257335/ENSG00000254647
GO:0009251	GO:0009251	glucan catabolic process	14	-0.612733	-1.49035	0.0665281	0.465653	0.434417	1344	tags=21%, list=10%, signal=19%	ENSG00000162688/ENSG00000257335/ENSG00000254647
GO:0042088	GO:0042088	T-helper 1 type immune response	25	0.524325	1.4902	0.0666667	0.465653	0.434417	1989	tags=36%, list=14%, signal=31%	ENSG00000115602/ENSG00000104312/ENSG00000110944/ENSG00000137496/ENSG00000104856/ENSG00000144802/ENSG00000136630/ENSG00000115604/ENSG00000135046
GO:0021800	GO:0021800	cerebral cortex tangential migration	4	0.823213	1.48732	0.0657179	0.465653	0.434417	1111	tags=50%, list=8%, signal=46%	ENSG00000189056/ENSG00000145147
GO:0010994	GO:0010994	free ubiquitin chain polymerization	9	-0.68158	-1.48409	0.064	0.465653	0.434417	1299	tags=44%, list=9%, signal=40%	ENSG00000119401/ENSG00000181481/ENSG00000175063/ENSG00000121236
GO:0002396	GO:0002396	MHC protein complex assembly	10	0.650919	1.48284	0.0653465	0.465653	0.434417	4194	tags=80%, list=30%, signal=56%	ENSG00000179218/ENSG00000167004/ENSG00000204287/ENSG00000206503/ENSG00000166710/ENSG00000204257/ENSG00000231925/ENSG00000223865
GO:0002501	GO:0002501	peptide antigen assembly with MHC protein complex	10	0.650919	1.48284	0.0653465	0.465653	0.434417	4194	tags=80%, list=30%, signal=56%	ENSG00000179218/ENSG00000167004/ENSG00000204287/ENSG00000206503/ENSG00000166710/ENSG00000204257/ENSG00000231925/ENSG00000223865
GO:0032967	GO:0032967	positive regulation of collagen biosynthetic process	20	0.551178	1.47927	0.064	0.465653	0.434417	1038	tags=40%, list=8%, signal=37%	ENSG00000102760/ENSG00000122641/ENSG00000166173/ENSG00000162733/ENSG00000159216/ENSG00000094975/ENSG00000118513/ENSG00000105329
GO:0010830	GO:0010830	regulation of myotube differentiation	20	0.548958	1.47331	0.066	0.465653	0.434417	2621	tags=45%, list=19%, signal=37%	ENSG00000180535/ENSG00000104936/ENSG00000142178/ENSG00000100219/ENSG00000123095/ENSG00000171791/ENSG00000068024/ENSG00000112183/ENSG00000108840
GO:0003209	GO:0003209	cardiac atrium morphogenesis	18	-0.570874	-1.47175	0.0647773	0.465653	0.434417	1307	tags=28%, list=9%, signal=25%	ENSG00000136574/ENSG00000092969/ENSG00000128602/ENSG00000124766/ENSG00000106991
GO:0031954	GO:0031954	positive regulation of protein autophosphorylation	22	-0.540775	-1.46994	0.0662651	0.465653	0.434417	502	tags=18%, list=4%, signal=18%	ENSG00000100311/ENSG00000136235/ENSG00000113494/ENSG00000254647
GO:0043060	GO:0043060	meiotic metaphase I homologous chromosome alignment	4	-0.83223	-1.46988	0.0647059	0.465653	0.434417	1530	tags=75%, list=11%, signal=67%	ENSG00000145241/ENSG00000122952/ENSG00000137812
GO:0051311	GO:0051311	meiotic metaphase chromosome alignment	4	-0.83223	-1.46988	0.0647059	0.465653	0.434417	1530	tags=75%, list=11%, signal=67%	ENSG00000145241/ENSG00000122952/ENSG00000137812
GO:0032328	GO:0032328	alanine transport	11	0.635697	1.46459	0.0663984	0.465653	0.434417	1448	tags=45%, list=10%, signal=41%	ENSG00000103257/ENSG00000111371/ENSG00000115902/ENSG00000168003/ENSG00000131389
GO:0090161	GO:0090161	Golgi ribbon formation	11	0.635366	1.46383	0.0663984	0.465653	0.434417	2915	tags=64%, list=21%, signal=50%	ENSG00000167110/ENSG00000123240/ENSG00000137460/ENSG00000117500/ENSG00000117533/ENSG00000113384/ENSG00000135968
GO:0070328	GO:0070328	triglyceride homeostasis	32	-0.494614	-1.46216	0.0644491	0.465653	0.434417	738	tags=31%, list=5%, signal=30%	ENSG00000166035/ENSG00000101076/ENSG00000012504/ENSG00000150782/ENSG00000132855/ENSG00000183747/ENSG00000143921/ENSG00000167772/ENSG00000138308/ENSG00000062282
GO:0002115	GO:0002115	store-operated calcium entry	14	0.58758	1.46109	0.0652591	0.465653	0.434417	2784	tags=36%, list=20%, signal=29%	ENSG00000113739/ENSG00000051128/ENSG00000160991/ENSG00000133872/ENSG00000103942
GO:0071503	GO:0071503	response to heparin	4	0.807124	1.45825	0.0650407	0.465653	0.434417	1212	tags=75%, list=9%, signal=68%	ENSG00000120738/ENSG00000145147/ENSG00000182197
GO:0045629	GO:0045629	negative regulation of T-helper 2 cell differentiation	4	0.806759	1.4576	0.0650407	0.465653	0.434417	1989	tags=75%, list=14%, signal=64%	ENSG00000113916/ENSG00000136630/ENSG00000135046
GO:0046166	GO:0046166	glyceraldehyde-3-phosphate biosynthetic process	4	0.805064	1.45453	0.0650407	0.465653	0.434417	52	tags=25%, list=0%, signal=25%	ENSG00000124253
GO:1905898	GO:1905898	positive regulation of response to endoplasmic reticulum stress	35	0.477182	1.44412	0.0653846	0.465653	0.434417	3428	tags=51%, list=25%, signal=39%	ENSG00000051108/ENSG00000141682/ENSG00000178607/ENSG00000106541/ENSG00000096717/ENSG00000109501/ENSG00000153094/ENSG00000100219/ENSG00000182087/ENSG00000138942/ENSG00000132824/ENSG00000118217/ENSG00000204463/ENSG00000071051/ENSG00000196396/ENSG00000135018/ENSG00000104969/ENSG00000175354
GO:1904380	GO:1904380	endoplasmic reticulum mannose trimming	3	0.853885	1.42984	0.0654762	0.465653	0.434417	2021	tags=100%, list=15%, signal=85%	ENSG00000134109/ENSG00000116406/ENSG00000088298
GO:1903392	GO:1903392	negative regulation of adherens junction organization	3	0.85278	1.42799	0.0654762	0.465653	0.434417	937	tags=67%, list=7%, signal=62%	ENSG00000153162/ENSG00000112715
GO:0061550	GO:0061550	cranial ganglion development	3	0.852752	1.42794	0.0654762	0.465653	0.434417	41	tags=33%, list=0%, signal=33%	ENSG00000118257
GO:1900157	GO:1900157	regulation of bone mineralization involved in bone maturation	3	0.851188	1.42532	0.0654762	0.465653	0.434417	134	tags=33%, list=1%, signal=33%	ENSG00000166923
GO:0035936	GO:0035936	testosterone secretion	3	0.849924	1.42321	0.0654762	0.465653	0.434417	1033	tags=67%, list=7%, signal=62%	ENSG00000118513/ENSG00000144747
GO:2000843	GO:2000843	regulation of testosterone secretion	3	0.849924	1.42321	0.0654762	0.465653	0.434417	1033	tags=67%, list=7%, signal=62%	ENSG00000118513/ENSG00000144747
GO:2000845	GO:2000845	positive regulation of testosterone secretion	3	0.849924	1.42321	0.0654762	0.465653	0.434417	1033	tags=67%, list=7%, signal=62%	ENSG00000118513/ENSG00000144747
GO:1990086	GO:1990086	lens fiber cell apoptotic process	3	-0.860912	-1.40113	0.0662651	0.465653	0.434417	33	tags=100%, list=0%, signal=100%	ENSG00000163513/ENSG00000007968
GO:0046452	GO:0046452	dihydrofolate metabolic process	3	-0.858374	-1.397	0.0662651	0.465653	0.434417	1960	tags=100%, list=14%, signal=86%	ENSG00000228716/ENSG00000178700
GO:0036071	GO:0036071	N-glycan fucosylation	3	-0.857432	-1.39546	0.0662651	0.465653	0.434417	1973	tags=100%, list=14%, signal=86%	ENSG00000033170/ENSG00000156413
GO:0003273	GO:0003273	cell migration involved in endocardial cushion formation	3	-0.856515	-1.39397	0.0662651	0.465653	0.434417	140	tags=67%, list=1%, signal=66%	ENSG00000148400/ENSG00000106991
GO:0070167	GO:0070167	regulation of biomineral tissue development	57	0.422318	1.39358	0.064695	0.465653	0.434417	1141	tags=23%, list=8%, signal=21%	ENSG00000166923/ENSG00000164023/ENSG00000153162/ENSG00000111012/ENSG00000089041/ENSG00000162733/ENSG00000172216/ENSG00000164683/ENSG00000112029/ENSG00000128272/ENSG00000070961/ENSG00000105329/ENSG00000169252
GO:1904064	GO:1904064	positive regulation of cation transmembrane transport	65	0.411442	1.393	0.0641026	0.465653	0.434417	379	tags=9%, list=3%, signal=9%	ENSG00000169245/ENSG00000138755/ENSG00000169248/ENSG00000006210/ENSG00000180509/ENSG00000089041
GO:0003292	GO:0003292	cardiac septum cell differentiation	3	-0.855759	-1.39274	0.0662651	0.465653	0.434417	1002	tags=67%, list=7%, signal=62%	ENSG00000107779/ENSG00000121361
GO:0060922	GO:0060922	atrioventricular node cell differentiation	3	-0.855759	-1.39274	0.0662651	0.465653	0.434417	1002	tags=67%, list=7%, signal=62%	ENSG00000107779/ENSG00000121361
GO:1990874	GO:1990874	vascular associated smooth muscle cell proliferation	45	0.439965	1.39101	0.0639098	0.465653	0.434417	2469	tags=38%, list=18%, signal=31%	ENSG00000175197/ENSG00000119508/ENSG00000154734/ENSG00000150593/ENSG00000178607/ENSG00000162733/ENSG00000096968/ENSG00000116604/ENSG00000120063/ENSG00000111276/ENSG00000132170/ENSG00000065970/ENSG00000197122/ENSG00000138685/ENSG00000124762/ENSG00000177606/ENSG00000219438
GO:0008625	GO:0008625	extrinsic apoptotic signaling pathway via death domain receptors	66	0.407737	1.38539	0.0642202	0.465653	0.434417	1824	tags=18%, list=13%, signal=16%	ENSG00000162772/ENSG00000141682/ENSG00000090339/ENSG00000116584/ENSG00000148841/ENSG00000160570/ENSG00000120889/ENSG00000118503/ENSG00000169018/ENSG00000171791/ENSG00000162734/ENSG00000151929
GO:0019218	GO:0019218	regulation of steroid metabolic process	66	0.405473	1.37769	0.066055	0.465653	0.434417	1625	tags=24%, list=12%, signal=21%	ENSG00000164211/ENSG00000186480/ENSG00000130164/ENSG00000153162/ENSG00000162344/ENSG00000111012/ENSG00000148926/ENSG00000096717/ENSG00000120738/ENSG00000124216/ENSG00000125629/ENSG00000126368/ENSG00000069667/ENSG00000155158/ENSG00000109320/ENSG00000069482
GO:0000959	GO:0000959	mitochondrial RNA metabolic process	53	-0.419389	-1.37609	0.0662252	0.465653	0.434417	4109	tags=51%, list=30%, signal=36%	ENSG00000043514/ENSG00000119705/ENSG00000132356/ENSG00000132463/ENSG00000174840/ENSG00000262814/ENSG00000029639/ENSG00000006744/ENSG00000124608/ENSG00000126814/ENSG00000108064/ENSG00000165526/ENSG00000172171/ENSG00000143374/ENSG00000118246/ENSG00000117593/ENSG00000122085/ENSG00000127989/ENSG00000174173/ENSG00000124279/ENSG00000156469/ENSG00000123600/ENSG00000120832/ENSG00000100890/ENSG00000130349/ENSG00000138399/ENSG00000155846
GO:1903169	GO:1903169	regulation of calcium ion transmembrane transport	80	0.392506	1.3687	0.0652174	0.465653	0.434417	918	tags=10%, list=7%, signal=9%	ENSG00000169245/ENSG00000138755/ENSG00000169248/ENSG00000006210/ENSG00000089041/ENSG00000171867/ENSG00000108370/ENSG00000090020
GO:0032526	GO:0032526	response to retinoic acid	69	0.398358	1.35673	0.0644567	0.465653	0.434417	1634	tags=22%, list=12%, signal=19%	ENSG00000124253/ENSG00000158955/ENSG00000136826/ENSG00000153162/ENSG00000129355/ENSG00000107290/ENSG00000118513/ENSG00000204516/ENSG00000114251/ENSG00000172819/ENSG00000041982/ENSG00000165272/ENSG00000126903/ENSG00000165029/ENSG00000176105
GO:0015748	GO:0015748	organophosphate ester transport	119	0.355654	1.32461	0.0636364	0.465653	0.434417	2365	tags=24%, list=17%, signal=20%	ENSG00000171488/ENSG00000134955/ENSG00000143515/ENSG00000130164/ENSG00000148339/ENSG00000089041/ENSG00000166471/ENSG00000197147/ENSG00000169359/ENSG00000058063/ENSG00000204385/ENSG00000110048/ENSG00000168389/ENSG00000172375/ENSG00000101194/ENSG00000130703/ENSG00000221947/ENSG00000121073/ENSG00000160190/ENSG00000165029/ENSG00000188313/ENSG00000085563/ENSG00000182327/ENSG00000169100/ENSG00000110244/ENSG00000054793/ENSG00000108061/ENSG00000110697/ENSG00000180957
GO:0051348	GO:0051348	negative regulation of transferase activity	166	0.339802	1.3181	0.0641711	0.465653	0.434417	3396	tags=31%, list=25%, signal=23%	ENSG00000140105/ENSG00000013588/ENSG00000101255/ENSG00000129757/ENSG00000175175/ENSG00000150593/ENSG00000114423/ENSG00000185950/ENSG00000112029/ENSG00000096717/ENSG00000111276/ENSG00000071575/ENSG00000173334/ENSG00000154127/ENSG00000132170/ENSG00000131023/ENSG00000150457/ENSG00000204713/ENSG00000244274/ENSG00000120129/ENSG00000107140/ENSG00000176994/ENSG00000132376/ENSG00000084734/ENSG00000140992/ENSG00000197122/ENSG00000205339/ENSG00000175793/ENSG00000128563/ENSG00000164086/ENSG00000187678/ENSG00000124762/ENSG00000204673/ENSG00000169220/ENSG00000110395/ENSG00000128016/ENSG00000130203/ENSG00000166170/ENSG00000135549/ENSG00000163932/ENSG00000105723/ENSG00000173706/ENSG00000039650/ENSG00000097007/ENSG00000180370/ENSG00000167470/ENSG00000125798/ENSG00000186063/ENSG00000110422/ENSG00000196396/ENSG00000065150
GO:0009410	GO:0009410	response to xenobiotic stimulus	312	-0.312476	-1.30771	0.0666667	0.465653	0.434417	2072	tags=27%, list=15%, signal=24%	ENSG00000134538/ENSG00000137274/ENSG00000159228/ENSG00000162409/ENSG00000121691/ENSG00000110092/ENSG00000134202/ENSG00000162817/ENSG00000076555/ENSG00000104290/ENSG00000181019/ENSG00000177076/ENSG00000122512/ENSG00000185100/ENSG00000186204/ENSG00000023839/ENSG00000142798/ENSG00000134184/ENSG00000138075/ENSG00000140505/ENSG00000108242/ENSG00000066813/ENSG00000196502/ENSG00000108602/ENSG00000117528/ENSG00000172831/ENSG00000138356/ENSG00000120907/ENSG00000091262/ENSG00000178921/ENSG00000114491/ENSG00000160870/ENSG00000159231/ENSG00000144852/ENSG00000137801/ENSG00000085999/ENSG00000136574/ENSG00000180914/ENSG00000165841/ENSG00000132646/ENSG00000010932/ENSG00000114200/ENSG00000176890/ENSG00000167165/ENSG00000241635/ENSG00000213759/ENSG00000105398/ENSG00000138115/ENSG00000116285/ENSG00000131781/ENSG00000241119/ENSG00000112293/ENSG00000168765/ENSG00000164237/ENSG00000213366/ENSG00000144959/ENSG00000277893/ENSG00000198246/ENSG00000101076/ENSG00000289755/ENSG00000171234/ENSG00000078401/ENSG00000075223/ENSG00000107882/ENSG00000214435/ENSG00000204371/ENSG00000243955/ENSG00000080618/ENSG00000170899/ENSG00000197888/ENSG00000140465/ENSG00000148218/ENSG00000069431/ENSG00000244067/ENSG00000156006/ENSG00000148677/ENSG00000196620/ENSG00000143921/ENSG00000171428/ENSG00000173597/ENSG00000106991/ENSG00000165168/ENSG00000121361/ENSG00000149124/ENSG00000076258
GO:2001234	GO:2001234	negative regulation of apoptotic signaling pathway	190	0.323023	1.27991	0.0657194	0.465653	0.434417	1470	tags=16%, list=11%, signal=14%	ENSG00000051108/ENSG00000288602/ENSG00000006210/ENSG00000153234/ENSG00000090339/ENSG00000107731/ENSG00000116761/ENSG00000149428/ENSG00000116584/ENSG00000148841/ENSG00000162298/ENSG00000131871/ENSG00000129355/ENSG00000008735/ENSG00000026508/ENSG00000104205/ENSG00000161642/ENSG00000128272/ENSG00000070444/ENSG00000096717/ENSG00000124216/ENSG00000109501/ENSG00000118503/ENSG00000091409/ENSG00000173039/ENSG00000100219/ENSG00000181788/ENSG00000166484/ENSG00000023287/ENSG00000185499
GO:0062012	GO:0062012	regulation of small molecule metabolic process	249	0.307455	1.26478	0.0647986	0.465653	0.434417	2149	tags=20%, list=16%, signal=17%	ENSG00000007171/ENSG00000119508/ENSG00000141682/ENSG00000101255/ENSG00000130766/ENSG00000178752/ENSG00000164211/ENSG00000146674/ENSG00000186480/ENSG00000168209/ENSG00000130164/ENSG00000153162/ENSG00000162344/ENSG00000151012/ENSG00000111012/ENSG00000089041/ENSG00000131871/ENSG00000148926/ENSG00000185950/ENSG00000168389/ENSG00000196850/ENSG00000158825/ENSG00000141568/ENSG00000096717/ENSG00000120738/ENSG00000124216/ENSG00000112033/ENSG00000142178/ENSG00000125629/ENSG00000126368/ENSG00000069667/ENSG00000008405/ENSG00000173531/ENSG00000176046/ENSG00000155158/ENSG00000132170/ENSG00000109320/ENSG00000169403/ENSG00000164916/ENSG00000168610/ENSG00000165175/ENSG00000160326/ENSG00000072310/ENSG00000084734/ENSG00000154803/ENSG00000158122/ENSG00000068024/ENSG00000197122/ENSG00000110244
GO:0006082	GO:0006082	organic acid metabolic process	750	-0.268808	-1.21483	0.0645995	0.465653	0.434417	2934	tags=30%, list=21%, signal=25%	ENSG00000133943/ENSG00000183077/ENSG00000143198/ENSG00000167315/ENSG00000124532/ENSG00000135766/ENSG00000162174/ENSG00000017427/ENSG00000144908/ENSG00000121064/ENSG00000009765/ENSG00000116771/ENSG00000186529/ENSG00000084774/ENSG00000165996/ENSG00000136143/ENSG00000169814/ENSG00000009950/ENSG00000164751/ENSG00000137106/ENSG00000137992/ENSG00000144827/ENSG00000156521/ENSG00000132840/ENSG00000103876/ENSG00000127884/ENSG00000093217/ENSG00000198130/ENSG00000151552/ENSG00000074696/ENSG00000203797/ENSG00000158104/ENSG00000175701/ENSG00000198099/ENSG00000196616/ENSG00000115425/ENSG00000156017/ENSG00000147475/ENSG00000100033/ENSG00000121897/ENSG00000140043/ENSG00000060971/ENSG00000104325/ENSG00000180902/ENSG00000180011/ENSG00000111144/ENSG00000197444/ENSG00000278540/ENSG00000101323/ENSG00000171759/ENSG00000177225/ENSG00000173409/ENSG00000113492/ENSG00000103222/ENSG00000171954/ENSG00000165240/ENSG00000089057/ENSG00000116237/ENSG00000005421/ENSG00000170482/ENSG00000115361/ENSG00000156239/ENSG00000132541/ENSG00000139344/ENSG00000172817/ENSG00000110887/ENSG00000164120/ENSG00000179761/ENSG00000167588/ENSG00000117054/ENSG00000149313/ENSG00000159228/ENSG00000105499/ENSG00000162409/ENSG00000076555/ENSG00000067225/ENSG00000234906/ENSG00000138363/ENSG00000083123/ENSG00000108381/ENSG00000181722/ENSG00000145439/ENSG00000168291/ENSG00000141447/ENSG00000138744/ENSG00000185100/ENSG00000186204/ENSG00000188690/ENSG00000181035/ENSG00000128928/ENSG00000197894/ENSG00000183549/ENSG00000109107/ENSG00000116171/ENSG00000085871/ENSG00000156096/ENSG00000145476/ENSG00000134184/ENSG00000080493/ENSG00000114021/ENSG00000213689/ENSG00000089163/ENSG00000140505/ENSG00000138777/ENSG00000108242/ENSG00000066813/ENSG00000196502/ENSG00000122884/ENSG00000112964/ENSG00000213465/ENSG00000135094/ENSG00000157870/ENSG00000109576/ENSG00000117528/ENSG00000172831/ENSG00000178921/ENSG00000157426/ENSG00000241935/ENSG00000163586/ENSG00000139631/ENSG00000151498/ENSG00000134463/ENSG00000106853/ENSG00000160870/ENSG00000181513/ENSG00000196636/ENSG00000167363/ENSG00000160867/ENSG00000149925/ENSG00000157184/ENSG00000143627/ENSG00000087299/ENSG00000159445/ENSG00000165841/ENSG00000005882/ENSG00000166035/ENSG00000164039/ENSG00000010932/ENSG00000130988/ENSG00000242110/ENSG00000165092/ENSG00000118520/ENSG00000155465/ENSG00000162813/ENSG00000135423/ENSG00000111716/ENSG00000167165/ENSG00000128311/ENSG00000167107/ENSG00000241635/ENSG00000073849/ENSG00000213759/ENSG00000105398/ENSG00000178445/ENSG00000161533/ENSG00000138115/ENSG00000116285/ENSG00000116353/ENSG00000171766/ENSG00000005187/ENSG00000047230/ENSG00000171097/ENSG00000249437/ENSG00000151224/ENSG00000168306/ENSG00000241119/ENSG00000168765/ENSG00000067992/ENSG00000058668/ENSG00000109181/ENSG00000213366/ENSG00000163281/ENSG00000228716/ENSG00000116882/ENSG00000072210/ENSG00000112294/ENSG00000166840/ENSG00000198610/ENSG00000277893/ENSG00000198650/ENSG00000196139/ENSG00000101076/ENSG00000289755/ENSG00000171234/ENSG00000288705/ENSG00000140284/ENSG00000113924/ENSG00000178700/ENSG00000078401/ENSG00000132793/ENSG00000150540/ENSG00000214435/ENSG00000188266/ENSG00000186205/ENSG00000012504/ENSG00000129993/ENSG00000111339/ENSG00000103316/ENSG00000135220/ENSG00000243955/ENSG00000140876/ENSG00000172955/ENSG00000012048/ENSG00000105552/ENSG00000197888/ENSG00000132855/ENSG00000113790/ENSG00000140465/ENSG00000151790/ENSG00000076351/ENSG00000183747/ENSG00000182890/ENSG00000177181/ENSG00000005469/ENSG00000161544/ENSG00000163126/ENSG00000136881/ENSG00000196620/ENSG00000129521/ENSG00000173597/ENSG00000127129/ENSG00000118514/ENSG00000180432/ENSG00000149124/ENSG00000076258/ENSG00000254647
GO:0050801	GO:0050801	monoatomic ion homeostasis	373	0.281437	1.20305	0.0637931	0.465653	0.434417	2334	tags=19%, list=17%, signal=16%	ENSG00000169245/ENSG00000138755/ENSG00000169248/ENSG00000113739/ENSG00000051108/ENSG00000175197/ENSG00000006210/ENSG00000178752/ENSG00000147614/ENSG00000153162/ENSG00000166598/ENSG00000271503/ENSG00000113811/ENSG00000111012/ENSG00000089041/ENSG00000149527/ENSG00000174437/ENSG00000171867/ENSG00000179218/ENSG00000005700/ENSG00000008283/ENSG00000005059/ENSG00000187193/ENSG00000120519/ENSG00000077782/ENSG00000104635/ENSG00000240230/ENSG00000158158/ENSG00000128272/ENSG00000090020/ENSG00000104936/ENSG00000109501/ENSG00000114251/ENSG00000070961/ENSG00000179104/ENSG00000112473/ENSG00000188092/ENSG00000148842/ENSG00000162695/ENSG00000182197/ENSG00000291095/ENSG00000154127/ENSG00000184304/ENSG00000136997/ENSG00000205362/ENSG00000136868/ENSG00000143761/ENSG00000162769/ENSG00000143153/ENSG00000171791/ENSG00000147416/ENSG00000071967/ENSG00000050393/ENSG00000164889/ENSG00000047597/ENSG00000205364/ENSG00000140992/ENSG00000198417/ENSG00000125144/ENSG00000156381/ENSG00000131943/ENSG00000134851/ENSG00000164038/ENSG00000073921/ENSG00000143952/ENSG00000169504/ENSG00000101017/ENSG00000133657/ENSG00000138685/ENSG00000136888/ENSG00000110911
GO:1904385	GO:1904385	cellular response to angiotensin	28	0.502944	1.45817	0.0667939	0.466204	0.434931	3510	tags=46%, list=25%, signal=35%	ENSG00000122641/ENSG00000094804/ENSG00000162733/ENSG00000173039/ENSG00000184304/ENSG00000109320/ENSG00000197122/ENSG00000134318/ENSG00000163932/ENSG00000154229/ENSG00000185122/ENSG00000104267/ENSG00000138814
GO:0008356	GO:0008356	asymmetric cell division	18	0.564366	1.49728	0.0669291	0.466473	0.435182	590	tags=22%, list=4%, signal=21%	ENSG00000158955/ENSG00000116584/ENSG00000244405/ENSG00000167110
GO:0007254	GO:0007254	JNK cascade	128	0.347108	1.3032	0.0669145	0.466473	0.435182	3429	tags=34%, list=25%, signal=25%	ENSG00000289720/ENSG00000104312/ENSG00000150593/ENSG00000162344/ENSG00000083799/ENSG00000130222/ENSG00000167207/ENSG00000147324/ENSG00000008735/ENSG00000171522/ENSG00000130758/ENSG00000114251/ENSG00000198961/ENSG00000115966/ENSG00000173545/ENSG00000173334/ENSG00000109320/ENSG00000023287/ENSG00000099860/ENSG00000161202/ENSG00000103126/ENSG00000107643/ENSG00000126457/ENSG00000078747/ENSG00000179094/ENSG00000076984/ENSG00000135272/ENSG00000104375/ENSG00000071054/ENSG00000155760/ENSG00000182621/ENSG00000131080/ENSG00000081913/ENSG00000146648/ENSG00000004975/ENSG00000101966/ENSG00000138834/ENSG00000125249/ENSG00000101265/ENSG00000186063/ENSG00000110422/ENSG00000127863/ENSG00000118523
GO:0090023	GO:0090023	positive regulation of neutrophil chemotaxis	15	0.581136	1.48425	0.0670498	0.46664	0.435337	1828	tags=33%, list=13%, signal=29%	ENSG00000110944/ENSG00000197405/ENSG00000169429/ENSG00000130150/ENSG00000110492
GO:0043558	GO:0043558	regulation of translational initiation in response to stress	15	0.577206	1.47421	0.0670498	0.46664	0.435337	353	tags=20%, list=3%, signal=20%	ENSG00000087074/ENSG00000102580/ENSG00000172071
GO:1905245	GO:1905245	regulation of aspartic-type peptidase activity	6	0.74823	1.51266	0.0671937	0.467304	0.435957	2237	tags=50%, list=16%, signal=42%	ENSG00000169242/ENSG00000134318/ENSG00000073921
GO:0045214	GO:0045214	sarcomere organization	24	-0.536364	-1.49205	0.067623	0.467656	0.436285	1121	tags=33%, list=8%, signal=31%	ENSG00000036448/ENSG00000140416/ENSG00000101605/ENSG00000171345/ENSG00000092529/ENSG00000078401/ENSG00000163126/ENSG00000148677
GO:0006012	GO:0006012	galactose metabolic process	9	0.671326	1.48898	0.0677291	0.467656	0.436285	2177	tags=44%, list=16%, signal=37%	ENSG00000175264/ENSG00000143891/ENSG00000086062/ENSG00000156958
GO:0046007	GO:0046007	negative regulation of activated T cell proliferation	9	0.670608	1.48739	0.0677291	0.467656	0.436285	508	tags=22%, list=4%, signal=21%	ENSG00000120217/ENSG00000171867
GO:0010911	GO:0010911	regulation of isomerase activity	7	-0.719238	-1.47814	0.0675944	0.467656	0.436285	1419	tags=43%, list=10%, signal=38%	ENSG00000160255/ENSG00000170364/ENSG00000276043
GO:0010912	GO:0010912	positive regulation of isomerase activity	7	-0.719238	-1.47814	0.0675944	0.467656	0.436285	1419	tags=43%, list=10%, signal=38%	ENSG00000160255/ENSG00000170364/ENSG00000276043
GO:0072537	GO:0072537	fibroblast activation	12	0.623953	1.47458	0.0677291	0.467656	0.436285	911	tags=25%, list=7%, signal=23%	ENSG00000102760/ENSG00000162733/ENSG00000118513
GO:0007252	GO:0007252	I-kappaB phosphorylation	12	0.62378	1.47417	0.0677291	0.467656	0.436285	76	tags=8%, list=1%, signal=8%	ENSG00000006210
GO:2000611	GO:2000611	positive regulation of thyroid hormone generation	3	0.846162	1.41691	0.0674603	0.467656	0.436285	1032	tags=33%, list=7%, signal=31%	ENSG00000125618
GO:2000639	GO:2000639	negative regulation of SREBP signaling pathway	3	0.84592	1.4165	0.0674603	0.467656	0.436285	2131	tags=100%, list=15%, signal=85%	ENSG00000186480/ENSG00000125629/ENSG00000109670
GO:0043436	GO:0043436	oxoacid metabolic process	745	-0.269014	-1.21413	0.0675325	0.467656	0.436285	2934	tags=30%, list=21%, signal=25%	ENSG00000133943/ENSG00000183077/ENSG00000143198/ENSG00000167315/ENSG00000124532/ENSG00000135766/ENSG00000162174/ENSG00000017427/ENSG00000144908/ENSG00000121064/ENSG00000009765/ENSG00000116771/ENSG00000186529/ENSG00000084774/ENSG00000165996/ENSG00000136143/ENSG00000169814/ENSG00000009950/ENSG00000164751/ENSG00000137106/ENSG00000137992/ENSG00000144827/ENSG00000156521/ENSG00000132840/ENSG00000103876/ENSG00000127884/ENSG00000093217/ENSG00000198130/ENSG00000151552/ENSG00000074696/ENSG00000203797/ENSG00000158104/ENSG00000175701/ENSG00000198099/ENSG00000196616/ENSG00000115425/ENSG00000156017/ENSG00000147475/ENSG00000100033/ENSG00000121897/ENSG00000140043/ENSG00000060971/ENSG00000104325/ENSG00000180902/ENSG00000180011/ENSG00000111144/ENSG00000197444/ENSG00000278540/ENSG00000101323/ENSG00000171759/ENSG00000177225/ENSG00000173409/ENSG00000113492/ENSG00000103222/ENSG00000171954/ENSG00000165240/ENSG00000089057/ENSG00000116237/ENSG00000005421/ENSG00000170482/ENSG00000115361/ENSG00000156239/ENSG00000132541/ENSG00000139344/ENSG00000172817/ENSG00000110887/ENSG00000164120/ENSG00000179761/ENSG00000167588/ENSG00000117054/ENSG00000149313/ENSG00000159228/ENSG00000105499/ENSG00000162409/ENSG00000076555/ENSG00000067225/ENSG00000234906/ENSG00000138363/ENSG00000083123/ENSG00000108381/ENSG00000181722/ENSG00000145439/ENSG00000168291/ENSG00000141447/ENSG00000138744/ENSG00000185100/ENSG00000186204/ENSG00000188690/ENSG00000181035/ENSG00000128928/ENSG00000197894/ENSG00000183549/ENSG00000109107/ENSG00000116171/ENSG00000085871/ENSG00000156096/ENSG00000145476/ENSG00000134184/ENSG00000080493/ENSG00000114021/ENSG00000213689/ENSG00000089163/ENSG00000140505/ENSG00000138777/ENSG00000108242/ENSG00000066813/ENSG00000196502/ENSG00000122884/ENSG00000213465/ENSG00000135094/ENSG00000157870/ENSG00000109576/ENSG00000117528/ENSG00000172831/ENSG00000178921/ENSG00000157426/ENSG00000241935/ENSG00000163586/ENSG00000139631/ENSG00000151498/ENSG00000134463/ENSG00000106853/ENSG00000160870/ENSG00000181513/ENSG00000196636/ENSG00000167363/ENSG00000160867/ENSG00000149925/ENSG00000157184/ENSG00000143627/ENSG00000087299/ENSG00000159445/ENSG00000165841/ENSG00000005882/ENSG00000166035/ENSG00000164039/ENSG00000010932/ENSG00000130988/ENSG00000242110/ENSG00000165092/ENSG00000118520/ENSG00000155465/ENSG00000162813/ENSG00000135423/ENSG00000111716/ENSG00000167165/ENSG00000128311/ENSG00000167107/ENSG00000241635/ENSG00000073849/ENSG00000213759/ENSG00000105398/ENSG00000178445/ENSG00000161533/ENSG00000138115/ENSG00000116285/ENSG00000116353/ENSG00000171766/ENSG00000005187/ENSG00000047230/ENSG00000171097/ENSG00000249437/ENSG00000151224/ENSG00000168306/ENSG00000241119/ENSG00000168765/ENSG00000067992/ENSG00000058668/ENSG00000109181/ENSG00000213366/ENSG00000163281/ENSG00000228716/ENSG00000116882/ENSG00000072210/ENSG00000112294/ENSG00000166840/ENSG00000198610/ENSG00000277893/ENSG00000198650/ENSG00000196139/ENSG00000101076/ENSG00000289755/ENSG00000171234/ENSG00000288705/ENSG00000140284/ENSG00000113924/ENSG00000178700/ENSG00000078401/ENSG00000132793/ENSG00000150540/ENSG00000214435/ENSG00000188266/ENSG00000186205/ENSG00000012504/ENSG00000129993/ENSG00000111339/ENSG00000103316/ENSG00000135220/ENSG00000243955/ENSG00000140876/ENSG00000172955/ENSG00000012048/ENSG00000105552/ENSG00000197888/ENSG00000132855/ENSG00000113790/ENSG00000140465/ENSG00000151790/ENSG00000076351/ENSG00000183747/ENSG00000182890/ENSG00000177181/ENSG00000005469/ENSG00000161544/ENSG00000163126/ENSG00000136881/ENSG00000196620/ENSG00000129521/ENSG00000173597/ENSG00000127129/ENSG00000118514/ENSG00000180432/ENSG00000149124/ENSG00000076258/ENSG00000254647
GO:1900087	GO:1900087	positive regulation of G1/S transition of mitotic cell cycle	39	0.460582	1.41315	0.0678295	0.468014	0.436619	734	tags=13%, list=5%, signal=12%	ENSG00000102760/ENSG00000094804/ENSG00000154734/ENSG00000162733/ENSG00000151694
GO:0016446	GO:0016446	somatic hypermutation of immunoglobulin genes	12	-0.6291	-1.4833	0.068	0.468354	0.436937	1888	tags=50%, list=14%, signal=43%	ENSG00000116062/ENSG00000076248/ENSG00000122512/ENSG00000070501/ENSG00000174371/ENSG00000051341
GO:0071332	GO:0071332	cellular response to fructose stimulus	4	0.820045	1.4816	0.0681746	0.468354	0.436937	1356	tags=50%, list=10%, signal=45%	ENSG00000124253/ENSG00000100219
GO:0035721	GO:0035721	intraciliary retrograde transport	14	-0.605076	-1.47173	0.0686071	0.468354	0.436937	2875	tags=57%, list=21%, signal=45%	ENSG00000163913/ENSG00000123607/ENSG00000088986/ENSG00000126870/ENSG00000213123/ENSG00000118965/ENSG00000112144/ENSG00000138036
GO:0090646	GO:0090646	mitochondrial tRNA processing	14	-0.603729	-1.46845	0.0686071	0.468354	0.436937	5006	tags=71%, list=36%, signal=46%	ENSG00000072506/ENSG00000138035/ENSG00000171103/ENSG00000043514/ENSG00000006744/ENSG00000126814/ENSG00000165526/ENSG00000174173/ENSG00000123600/ENSG00000100890
GO:0034093	GO:0034093	positive regulation of maintenance of sister chromatid cohesion	6	-0.747975	-1.46523	0.0685484	0.468354	0.436937	1000	tags=33%, list=7%, signal=31%	ENSG00000133302/ENSG00000169679
GO:0034184	GO:0034184	positive regulation of maintenance of mitotic sister chromatid cohesion	6	-0.747975	-1.46523	0.0685484	0.468354	0.436937	1000	tags=33%, list=7%, signal=31%	ENSG00000133302/ENSG00000169679
GO:0071139	GO:0071139	resolution of DNA recombination intermediates	6	-0.747864	-1.46501	0.0685484	0.468354	0.436937	1901	tags=83%, list=14%, signal=72%	ENSG00000178295/ENSG00000126215/ENSG00000178966/ENSG00000175643/ENSG00000197299
GO:0070944	GO:0070944	neutrophil-mediated killing of bacterium	6	-0.7466	-1.46254	0.0685484	0.468354	0.436937	2113	tags=50%, list=15%, signal=42%	ENSG00000174885/ENSG00000172936/ENSG00000124875
GO:0050000	GO:0050000	chromosome localization	105	-0.392581	-1.43907	0.0679825	0.468354	0.436937	2771	tags=30%, list=20%, signal=25%	ENSG00000163322/ENSG00000179041/ENSG00000176623/ENSG00000213024/ENSG00000184445/ENSG00000079616/ENSG00000134690/ENSG00000117650/ENSG00000161800/ENSG00000010295/ENSG00000002822/ENSG00000040275/ENSG00000117697/ENSG00000089685/ENSG00000145241/ENSG00000182628/ENSG00000080986/ENSG00000076382/ENSG00000167513/ENSG00000031691/ENSG00000138778/ENSG00000122952/ENSG00000146670/ENSG00000237649/ENSG00000165480/ENSG00000142945/ENSG00000134222/ENSG00000137812/ENSG00000126787/ENSG00000152253/ENSG00000143228/ENSG00000161888
GO:0000731	GO:0000731	DNA synthesis involved in DNA repair	37	-0.461153	-1.40245	0.0686071	0.468354	0.436937	1834	tags=27%, list=13%, signal=24%	ENSG00000177084/ENSG00000213689/ENSG00000178685/ENSG00000132646/ENSG00000100479/ENSG00000170734/ENSG00000133119/ENSG00000166803/ENSG00000143476/ENSG00000051341
GO:1901976	GO:1901976	regulation of cell cycle checkpoint	43	-0.44507	-1.39901	0.0683761	0.468354	0.436937	3411	tags=35%, list=25%, signal=26%	ENSG00000134057/ENSG00000178295/ENSG00000117748/ENSG00000134690/ENSG00000136861/ENSG00000002822/ENSG00000185515/ENSG00000126215/ENSG00000089685/ENSG00000138376/ENSG00000080986/ENSG00000092470/ENSG00000122952/ENSG00000012048/ENSG00000137812
GO:0045797	GO:0045797	positive regulation of intestinal cholesterol absorption	3	-0.855603	-1.39249	0.0682731	0.468354	0.436937	88	tags=67%, list=1%, signal=66%	ENSG00000111684/ENSG00000180432
GO:0002274	GO:0002274	myeloid leukocyte activation	133	0.345817	1.31267	0.0684685	0.468354	0.436937	1725	tags=24%, list=12%, signal=21%	ENSG00000119508/ENSG00000006210/ENSG00000137265/ENSG00000213886/ENSG00000168062/ENSG00000115602/ENSG00000130164/ENSG00000271503/ENSG00000197405/ENSG00000164136/ENSG00000147324/ENSG00000096968/ENSG00000169429/ENSG00000145777/ENSG00000151422/ENSG00000104419/ENSG00000114251/ENSG00000176170/ENSG00000198961/ENSG00000126368/ENSG00000104856/ENSG00000070495/ENSG00000069667/ENSG00000114861/ENSG00000154710/ENSG00000033327/ENSG00000179348/ENSG00000188313/ENSG00000169403/ENSG00000213918/ENSG00000220205/ENSG00000123609
GO:0016482	GO:0016482	cytosolic transport	121	0.348421	1.30592	0.0684685	0.468354	0.436937	3064	tags=31%, list=22%, signal=24%	ENSG00000070540/ENSG00000078018/ENSG00000184014/ENSG00000162236/ENSG00000111711/ENSG00000130294/ENSG00000008294/ENSG00000138660/ENSG00000070423/ENSG00000175931/ENSG00000169221/ENSG00000147642/ENSG00000175582/ENSG00000099992/ENSG00000204713/ENSG00000107862/ENSG00000289750/ENSG00000106636/ENSG00000150867/ENSG00000178950/ENSG00000120805/ENSG00000262246/ENSG00000054793/ENSG00000143952/ENSG00000177951/ENSG00000036054/ENSG00000160218/ENSG00000115020/ENSG00000134108/ENSG00000075785/ENSG00000131381/ENSG00000170759/ENSG00000135968/ENSG00000111647/ENSG00000169057/ENSG00000104946/ENSG00000089177
GO:0070647	GO:0070647	protein modification by small protein conjugation or removal	796	0.253672	1.15205	0.0684713	0.468354	0.436937	4305	tags=38%, list=31%, signal=28%	ENSG00000051108/ENSG00000044574/ENSG00000185338/ENSG00000101255/ENSG00000213886/ENSG00000133134/ENSG00000289720/ENSG00000141582/ENSG00000139946/ENSG00000287542/ENSG00000204616/ENSG00000116514/ENSG00000104312/ENSG00000184557/ENSG00000162298/ENSG00000136153/ENSG00000122877/ENSG00000083799/ENSG00000100505/ENSG00000156804/ENSG00000167207/ENSG00000114423/ENSG00000185880/ENSG00000169914/ENSG00000163121/ENSG00000125826/ENSG00000169918/ENSG00000100221/ENSG00000197329/ENSG00000133874/ENSG00000204599/ENSG00000121060/ENSG00000162032/ENSG00000139266/ENSG00000119669/ENSG00000107854/ENSG00000112029/ENSG00000164164/ENSG00000198833/ENSG00000145780/ENSG00000096717/ENSG00000132256/ENSG00000106346/ENSG00000120738/ENSG00000156313/ENSG00000109501/ENSG00000013374/ENSG00000176170/ENSG00000143751/ENSG00000100814/ENSG00000176641/ENSG00000214655/ENSG00000115239/ENSG00000198961/ENSG00000110330/ENSG00000070423/ENSG00000182199/ENSG00000118503/ENSG00000120686/ENSG00000156587/ENSG00000080561/ENSG00000165312/ENSG00000142867/ENSG00000198742/ENSG00000152484/ENSG00000076685/ENSG00000068308/ENSG00000173039/ENSG00000154370/ENSG00000114796/ENSG00000162413/ENSG00000125352/ENSG00000102226/ENSG00000170677/ENSG00000147573/ENSG00000163162/ENSG00000163961/ENSG00000008405/ENSG00000175931/ENSG00000133398/ENSG00000136986/ENSG00000122257/ENSG00000063978/ENSG00000181788/ENSG00000108106/ENSG00000147364/ENSG00000124226/ENSG00000175073/ENSG00000274211/ENSG00000102921/ENSG00000204713/ENSG00000109046/ENSG00000198876/ENSG00000167962/ENSG00000183475/ENSG00000181852/ENSG00000121644/ENSG00000198862/ENSG00000150401/ENSG00000123609/ENSG00000119231/ENSG00000055483/ENSG00000103126/ENSG00000169018/ENSG00000171791/ENSG00000135506/ENSG00000156256/ENSG00000127452/ENSG00000138942/ENSG00000171621/ENSG00000104228/ENSG00000108854/ENSG00000159479/ENSG00000042429/ENSG00000180667/ENSG00000164758/ENSG00000234127/ENSG00000106089/ENSG00000159202/ENSG00000072201/ENSG00000197530/ENSG00000119048/ENSG00000142544/ENSG00000109654/ENSG00000007944/ENSG00000116679/ENSG00000022840/ENSG00000068024/ENSG00000162607/ENSG00000109670/ENSG00000156381/ENSG00000105325/ENSG00000187608/ENSG00000266094/ENSG00000177479/ENSG00000133606/ENSG00000164068/ENSG00000132326/ENSG00000170242/ENSG00000078747/ENSG00000101695/ENSG00000114742/ENSG00000204610/ENSG00000155313/ENSG00000140450/ENSG00000065802/ENSG00000130725/ENSG00000110395/ENSG00000105373/ENSG00000135913/ENSG00000049759/ENSG00000019995/ENSG00000170852/ENSG00000113441/ENSG00000163904/ENSG00000140464/ENSG00000163938/ENSG00000168159/ENSG00000163945/ENSG00000166170/ENSG00000173821/ENSG00000102858/ENSG00000173273/ENSG00000024048/ENSG00000159069/ENSG00000089234/ENSG00000170185/ENSG00000264522/ENSG00000127481/ENSG00000104756/ENSG00000153561/ENSG00000086102/ENSG00000182670/ENSG00000198625/ENSG00000185019/ENSG00000147162/ENSG00000080802/ENSG00000105723/ENSG00000001084/ENSG00000033178/ENSG00000099804/ENSG00000147854/ENSG00000118939/ENSG00000112701/ENSG00000160087/ENSG00000092148/ENSG00000183718/ENSG00000173926/ENSG00000170604/ENSG00000162191/ENSG00000097007/ENSG00000014123/ENSG00000174579/ENSG00000170633/ENSG00000072803/ENSG00000261609/ENSG00000111961/ENSG00000172175/ENSG00000103429/ENSG00000198060/ENSG00000158480/ENSG00000133997/ENSG00000072401/ENSG00000101966/ENSG00000166233/ENSG00000119411/ENSG00000204227/ENSG00000138641/ENSG00000082996/ENSG00000100225/ENSG00000146083/ENSG00000136560/ENSG00000204388/ENSG00000131263/ENSG00000172425/ENSG00000121481/ENSG00000100644/ENSG00000135018/ENSG00000134900/ENSG00000165280/ENSG00000186591/ENSG00000010810/ENSG00000103264/ENSG00000120833/ENSG00000183255/ENSG00000117399/ENSG00000196470/ENSG00000121067/ENSG00000157450/ENSG00000064961/ENSG00000127870/ENSG00000150991/ENSG00000167967/ENSG00000138646/ENSG00000106799/ENSG00000116663/ENSG00000005812/ENSG00000072609/ENSG00000204308/ENSG00000105879/ENSG00000138081/ENSG00000204389/ENSG00000133265/ENSG00000109332/ENSG00000122741/ENSG00000001629/ENSG00000090432/ENSG00000197562/ENSG00000186660/ENSG00000131507/ENSG00000123091/ENSG00000125686/ENSG00000189050/ENSG00000067955/ENSG00000141002/ENSG00000174943/ENSG00000177383/ENSG00000168894/ENSG00000169871/ENSG00000131508/ENSG00000101843/ENSG00000130311/ENSG00000215301/ENSG00000204613/ENSG00000115464/ENSG00000161956/ENSG00000127666/ENSG00000132109/ENSG00000160948/ENSG00000005810/ENSG00000170881/ENSG00000163930/ENSG00000187555/ENSG00000100401/ENSG00000135924/ENSG00000094631/ENSG00000137075/ENSG00000145901/ENSG00000144228/ENSG00000170832/ENSG00000077254/ENSG00000141965/ENSG00000198887/ENSG00000163874/ENSG00000092098/ENSG00000104517/ENSG00000163840/ENSG00000153201/ENSG00000132964/ENSG00000159461/ENSG00000119906/ENSG00000158828/ENSG00000075975/ENSG00000126261/ENSG00000188215/ENSG00000116044/ENSG00000056586/ENSG00000165406/ENSG00000255150/ENSG00000134452/ENSG00000185345/ENSG00000140988/ENSG00000140367/ENSG00000138592/ENSG00000174010/ENSG00000023445
GO:0051146	GO:0051146	striated muscle cell differentiation	181	0.32943	1.29621	0.068662	0.468397	0.436977	3153	tags=33%, list=23%, signal=25%	ENSG00000169245/ENSG00000138755/ENSG00000166923/ENSG00000131018/ENSG00000180535/ENSG00000159200/ENSG00000102554/ENSG00000198719/ENSG00000132510/ENSG00000130513/ENSG00000078114/ENSG00000101096/ENSG00000179218/ENSG00000090020/ENSG00000115641/ENSG00000104936/ENSG00000112715/ENSG00000142178/ENSG00000008294/ENSG00000105329/ENSG00000125266/ENSG00000023902/ENSG00000114861/ENSG00000100219/ENSG00000157168/ENSG00000163132/ENSG00000184304/ENSG00000138347/ENSG00000123095/ENSG00000165806/ENSG00000068305/ENSG00000112658/ENSG00000171791/ENSG00000181027/ENSG00000060069/ENSG00000047597/ENSG00000177731/ENSG00000068024/ENSG00000128591/ENSG00000165410/ENSG00000064309/ENSG00000135111/ENSG00000112183/ENSG00000143995/ENSG00000164305/ENSG00000010278/ENSG00000108840/ENSG00000137312/ENSG00000155760/ENSG00000136383/ENSG00000105723/ENSG00000160789/ENSG00000105204/ENSG00000142156/ENSG00000135547/ENSG00000170312/ENSG00000164690/ENSG00000129484/ENSG00000175183
GO:0030335	GO:0030335	positive regulation of cell migration	374	0.280355	1.19985	0.0687285	0.46852	0.437091	2124	tags=19%, list=15%, signal=17%	ENSG00000169245/ENSG00000118257/ENSG00000120217/ENSG00000119508/ENSG00000044574/ENSG00000006210/ENSG00000168811/ENSG00000090339/ENSG00000120337/ENSG00000174951/ENSG00000116584/ENSG00000154734/ENSG00000156299/ENSG00000170379/ENSG00000271503/ENSG00000113811/ENSG00000110944/ENSG00000162733/ENSG00000179820/ENSG00000197405/ENSG00000115009/ENSG00000189056/ENSG00000179218/ENSG00000096968/ENSG00000185950/ENSG00000113070/ENSG00000169429/ENSG00000151694/ENSG00000151422/ENSG00000134954/ENSG00000077782/ENSG00000112029/ENSG00000096717/ENSG00000112715/ENSG00000124216/ENSG00000114251/ENSG00000176170/ENSG00000008294/ENSG00000105329/ENSG00000091409/ENSG00000114861/ENSG00000142627/ENSG00000109756/ENSG00000179348/ENSG00000100219/ENSG00000184304/ENSG00000123908/ENSG00000153989/ENSG00000138623/ENSG00000169403/ENSG00000164171/ENSG00000117525/ENSG00000130150/ENSG00000171791/ENSG00000168610/ENSG00000100852/ENSG00000110492/ENSG00000137872/ENSG00000136960/ENSG00000105976/ENSG00000108854/ENSG00000073712/ENSG00000185591/ENSG00000086548/ENSG00000135046/ENSG00000140992/ENSG00000198909/ENSG00000104067/ENSG00000154305/ENSG00000161921/ENSG00000189143/ENSG00000197122
GO:1903790	GO:1903790	guanine nucleotide transmembrane transport	8	0.700892	1.51603	0.0690335	0.469272	0.437794	870	tags=38%, list=6%, signal=35%	ENSG00000171488/ENSG00000197147/ENSG00000101194
GO:0070432	GO:0070432	regulation of nucleotide-binding oligomerization domain containing 2 signaling pathway	8	0.700496	1.51518	0.0690335	0.469272	0.437794	3682	tags=75%, list=27%, signal=55%	ENSG00000118503/ENSG00000110446/ENSG00000139370/ENSG00000204388/ENSG00000124357/ENSG00000204389
GO:0036491	GO:0036491	regulation of translation initiation in response to endoplasmic reticulum stress	8	0.699061	1.51207	0.0690335	0.469272	0.437794	353	tags=38%, list=3%, signal=37%	ENSG00000087074/ENSG00000102580/ENSG00000172071
GO:0099536	GO:0099536	synaptic signaling	366	0.281468	1.20214	0.0689655	0.469272	0.437794	2722	tags=24%, list=20%, signal=20%	ENSG00000006128/ENSG00000140563/ENSG00000006210/ENSG00000196517/ENSG00000123358/ENSG00000131018/ENSG00000184702/ENSG00000107864/ENSG00000135604/ENSG00000131711/ENSG00000151012/ENSG00000179603/ENSG00000081803/ENSG00000089041/ENSG00000111371/ENSG00000137825/ENSG00000115902/ENSG00000122877/ENSG00000169213/ENSG00000170579/ENSG00000174437/ENSG00000111886/ENSG00000171867/ENSG00000189056/ENSG00000008735/ENSG00000096968/ENSG00000144566/ENSG00000008086/ENSG00000113161/ENSG00000108556/ENSG00000106236/ENSG00000135919/ENSG00000110436/ENSG00000128272/ENSG00000071242/ENSG00000128271/ENSG00000104936/ENSG00000114251/ENSG00000114279/ENSG00000169252/ENSG00000182197/ENSG00000109756/ENSG00000173039/ENSG00000166073/ENSG00000131389/ENSG00000153933/ENSG00000147642/ENSG00000115419/ENSG00000143761/ENSG00000129245/ENSG00000157764/ENSG00000220205/ENSG00000104164/ENSG00000157193/ENSG00000112658/ENSG00000088256/ENSG00000168297/ENSG00000067606/ENSG00000105402/ENSG00000141933/ENSG00000173020/ENSG00000131188/ENSG00000124313/ENSG00000106089/ENSG00000022840/ENSG00000143952/ENSG00000131016/ENSG00000146242/ENSG00000135124/ENSG00000038382/ENSG00000197283/ENSG00000121871/ENSG00000176407/ENSG00000169220/ENSG00000107404/ENSG00000011132/ENSG00000108306/ENSG00000130203/ENSG00000100600/ENSG00000171517/ENSG00000137312/ENSG00000137285/ENSG00000127314/ENSG00000115310/ENSG00000170385/ENSG00000169992/ENSG00000108443
GO:0141060	GO:0141060	disruption of anatomical structure in another organism	43	0.441083	1.39138	0.0692884	0.470673	0.4391	235	tags=12%, list=2%, signal=11%	ENSG00000154451/ENSG00000007171/ENSG00000117228/ENSG00000124635/ENSG00000162645
GO:0036303	GO:0036303	lymph vessel morphogenesis	12	0.620168	1.46564	0.0697211	0.472946	0.441221	2315	tags=50%, list=17%, signal=42%	ENSG00000054598/ENSG00000008710/ENSG00000112715/ENSG00000142627/ENSG00000114739/ENSG00000138685
GO:0055057	GO:0055057	neuroblast division	12	0.620018	1.46528	0.0697211	0.472946	0.441221	820	tags=25%, list=6%, signal=24%	ENSG00000106948/ENSG00000116584/ENSG00000077782
GO:0006067	GO:0006067	ethanol metabolic process	17	-0.582191	-1.49604	0.0707071	0.47331	0.441561	2446	tags=59%, list=18%, signal=48%	ENSG00000197165/ENSG00000198099/ENSG00000196616/ENSG00000197894/ENSG00000196502/ENSG00000105398/ENSG00000289755/ENSG00000172955/ENSG00000137124/ENSG00000173597
GO:0090110	GO:0090110	COPII-coated vesicle cargo loading	16	0.578362	1.4919	0.0703125	0.47331	0.441561	2080	tags=56%, list=15%, signal=48%	ENSG00000186480/ENSG00000150961/ENSG00000101310/ENSG00000138674/ENSG00000113615/ENSG00000138069/ENSG00000125875/ENSG00000157020/ENSG00000154305
GO:0045066	GO:0045066	regulatory T cell differentiation	21	0.55135	1.49082	0.0701403	0.47331	0.441561	1828	tags=29%, list=13%, signal=25%	ENSG00000125347/ENSG00000185338/ENSG00000113916/ENSG00000105329/ENSG00000204287/ENSG00000110492
GO:0071624	GO:0071624	positive regulation of granulocyte chemotaxis	16	0.577279	1.4891	0.0703125	0.47331	0.441561	1828	tags=31%, list=13%, signal=27%	ENSG00000110944/ENSG00000197405/ENSG00000169429/ENSG00000130150/ENSG00000110492
GO:1903490	GO:1903490	positive regulation of mitotic cytokinesis	8	-0.700199	-1.48621	0.0707071	0.47331	0.441561	2644	tags=50%, list=19%, signal=40%	ENSG00000213024/ENSG00000134690/ENSG00000089685/ENSG00000138182
GO:1902036	GO:1902036	regulation of hematopoietic stem cell differentiation	16	0.575214	1.48378	0.0703125	0.47331	0.441561	3070	tags=50%, list=22%, signal=39%	ENSG00000289720/ENSG00000054598/ENSG00000113013/ENSG00000099381/ENSG00000078747/ENSG00000128016/ENSG00000172977/ENSG00000097007
GO:1903358	GO:1903358	regulation of Golgi organization	16	0.574075	1.48084	0.0703125	0.47331	0.441561	4909	tags=81%, list=36%, signal=52%	ENSG00000162236/ENSG00000169032/ENSG00000118200/ENSG00000289750/ENSG00000148429/ENSG00000131381/ENSG00000114209/ENSG00000168818/ENSG00000127914/ENSG00000172007/ENSG00000126934/ENSG00000178104/ENSG00000076826
GO:0022614	GO:0022614	membrane to membrane docking	4	0.819408	1.48045	0.0706313	0.47331	0.441561	88	tags=25%, list=1%, signal=25%	ENSG00000090339
GO:1903672	GO:1903672	positive regulation of sprouting angiogenesis	13	0.605773	1.47205	0.0700389	0.47331	0.441561	2315	tags=54%, list=17%, signal=45%	ENSG00000174951/ENSG00000136826/ENSG00000198719/ENSG00000112715/ENSG00000140992/ENSG00000104067/ENSG00000138685
GO:0060674	GO:0060674	placenta blood vessel development	25	0.517695	1.47135	0.0705882	0.47331	0.441561	1899	tags=36%, list=14%, signal=31%	ENSG00000184557/ENSG00000008710/ENSG00000164683/ENSG00000166145/ENSG00000175592/ENSG00000162775/ENSG00000169032/ENSG00000086598/ENSG00000171223
GO:0043371	GO:0043371	negative regulation of CD4-positive, alpha-beta T cell differentiation	13	0.605078	1.47036	0.0700389	0.47331	0.441561	4245	tags=69%, list=31%, signal=48%	ENSG00000159216/ENSG00000113916/ENSG00000136630/ENSG00000135046/ENSG00000077238/ENSG00000160685/ENSG00000067955/ENSG00000163874/ENSG00000056586
GO:0098792	GO:0098792	xenophagy	13	0.604628	1.46926	0.0700389	0.47331	0.441561	4875	tags=85%, list=35%, signal=55%	ENSG00000104312/ENSG00000167207/ENSG00000123240/ENSG00000136436/ENSG00000173821/ENSG00000085978/ENSG00000183735/ENSG00000092098/ENSG00000116977/ENSG00000157954/ENSG00000106100
GO:1903412	GO:1903412	response to bile acid	4	-0.826992	-1.46063	0.0705882	0.47331	0.441561	580	tags=50%, list=4%, signal=48%	ENSG00000012504/ENSG00000111424
GO:0030300	GO:0030300	regulation of intestinal cholesterol absorption	6	-0.745137	-1.45967	0.0705645	0.47331	0.441561	3440	tags=83%, list=25%, signal=63%	ENSG00000111684/ENSG00000158874/ENSG00000138075/ENSG00000143921/ENSG00000180432
GO:0051085	GO:0051085	chaperone cofactor-dependent protein refolding	29	0.490813	1.43374	0.0704762	0.47331	0.441561	1447	tags=21%, list=10%, signal=19%	ENSG00000044574/ENSG00000128228/ENSG00000155304/ENSG00000225217/ENSG00000173110/ENSG00000113013
GO:0055090	GO:0055090	acylglycerol homeostasis	33	-0.484417	-1.43049	0.0702128	0.47331	0.441561	738	tags=30%, list=5%, signal=29%	ENSG00000166035/ENSG00000101076/ENSG00000012504/ENSG00000150782/ENSG00000132855/ENSG00000183747/ENSG00000143921/ENSG00000167772/ENSG00000138308/ENSG00000062282
GO:0046677	GO:0046677	response to antibiotic	30	0.484886	1.41905	0.0699029	0.47331	0.441561	953	tags=17%, list=7%, signal=16%	ENSG00000179583/ENSG00000132510/ENSG00000096968/ENSG00000090020/ENSG00000111276
GO:0051341	GO:0051341	regulation of oxidoreductase activity	44	-0.445523	-1.40599	0.0706638	0.47331	0.441561	879	tags=16%, list=6%, signal=15%	ENSG00000058668/ENSG00000228716/ENSG00000078401/ENSG00000113389/ENSG00000111424/ENSG00000127129/ENSG00000254647
GO:0002065	GO:0002065	columnar/cuboidal epithelial cell differentiation	82	0.385281	1.34755	0.0705244	0.47331	0.441561	3375	tags=46%, list=24%, signal=35%	ENSG00000180535/ENSG00000136826/ENSG00000153162/ENSG00000102554/ENSG00000198719/ENSG00000131711/ENSG00000172216/ENSG00000106541/ENSG00000114251/ENSG00000105329/ENSG00000172819/ENSG00000116833/ENSG00000182197/ENSG00000179348/ENSG00000073282/ENSG00000163132/ENSG00000181704/ENSG00000134363/ENSG00000106615/ENSG00000140992/ENSG00000197122/ENSG00000205339/ENSG00000048405/ENSG00000106366/ENSG00000138685/ENSG00000124762/ENSG00000134352/ENSG00000129514/ENSG00000169710/ENSG00000133794/ENSG00000105723/ENSG00000151748/ENSG00000047936/ENSG00000097007/ENSG00000137693/ENSG00000002330/ENSG00000085741/ENSG00000100644
GO:0090090	GO:0090090	negative regulation of canonical Wnt signaling pathway	94	0.367865	1.32655	0.0707965	0.47358	0.441812	2874	tags=27%, list=21%, signal=21%	ENSG00000146678/ENSG00000175197/ENSG00000166923/ENSG00000083799/ENSG00000120738/ENSG00000114251/ENSG00000196781/ENSG00000106829/ENSG00000068308/ENSG00000181788/ENSG00000131023/ENSG00000150457/ENSG00000140332/ENSG00000131697/ENSG00000103126/ENSG00000110492/ENSG00000113712/ENSG00000140807/ENSG00000146242/ENSG00000118046/ENSG00000130203/ENSG00000104375/ENSG00000167779/ENSG00000102119/ENSG00000105723
GO:0045003	GO:0045003	double-strand break repair via synthesis-dependent strand annealing	7	-0.714359	-1.46811	0.0715706	0.474536	0.442705	2571	tags=57%, list=19%, signal=47%	ENSG00000108384/ENSG00000126215/ENSG00000085999/ENSG00000187790
GO:0072224	GO:0072224	metanephric glomerulus development	7	-0.711858	-1.46297	0.0715706	0.474536	0.442705	540	tags=43%, list=4%, signal=41%	ENSG00000205213/ENSG00000100311/ENSG00000143867
GO:0042780	GO:0042780	tRNA 3'-end processing	7	-0.708301	-1.45566	0.0715706	0.474536	0.442705	3173	tags=71%, list=23%, signal=55%	ENSG00000006744/ENSG00000138385/ENSG00000141642/ENSG00000174173/ENSG00000106246
GO:0006056	GO:0006056	mannoprotein metabolic process	4	0.802231	1.44942	0.0711382	0.474536	0.442705	2021	tags=75%, list=15%, signal=64%	ENSG00000134109/ENSG00000116406/ENSG00000088298
GO:0006058	GO:0006058	mannoprotein catabolic process	4	0.802231	1.44942	0.0711382	0.474536	0.442705	2021	tags=75%, list=15%, signal=64%	ENSG00000134109/ENSG00000116406/ENSG00000088298
GO:0048662	GO:0048662	negative regulation of smooth muscle cell proliferation	33	0.473173	1.42492	0.0714286	0.474536	0.442705	2863	tags=48%, list=21%, signal=39%	ENSG00000168811/ENSG00000146674/ENSG00000136826/ENSG00000150593/ENSG00000120063/ENSG00000111276/ENSG00000118503/ENSG00000173334/ENSG00000132170/ENSG00000103034/ENSG00000124762/ENSG00000219438/ENSG00000130203/ENSG00000109819/ENSG00000168066/ENSG00000182872
GO:0002759	GO:0002759	regulation of antimicrobial humoral response	3	0.845441	1.4157	0.0714286	0.474536	0.442705	490	tags=33%, list=4%, signal=32%	ENSG00000167207
GO:0097343	GO:0097343	ripoptosome assembly	3	0.844682	1.41443	0.0714286	0.474536	0.442705	1064	tags=67%, list=8%, signal=62%	ENSG00000083799/ENSG00000110330
GO:1901026	GO:1901026	ripoptosome assembly involved in necroptotic process	3	0.844682	1.41443	0.0714286	0.474536	0.442705	1064	tags=67%, list=8%, signal=62%	ENSG00000083799/ENSG00000110330
GO:0046880	GO:0046880	regulation of follicle-stimulating hormone secretion	3	0.843884	1.41309	0.0714286	0.474536	0.442705	115	tags=33%, list=1%, signal=33%	ENSG00000122641
GO:0046881	GO:0046881	positive regulation of follicle-stimulating hormone secretion	3	0.843884	1.41309	0.0714286	0.474536	0.442705	115	tags=33%, list=1%, signal=33%	ENSG00000122641
GO:0006284	GO:0006284	base-excision repair	42	-0.445971	-1.39548	0.0715789	0.474536	0.442705	3767	tags=48%, list=27%, signal=35%	ENSG00000225830/ENSG00000123415/ENSG00000005156/ENSG00000140398/ENSG00000117748/ENSG00000076248/ENSG00000106399/ENSG00000105486/ENSG00000132383/ENSG00000154328/ENSG00000177084/ENSG00000138346/ENSG00000136936/ENSG00000169188/ENSG00000132646/ENSG00000070501/ENSG00000054965/ENSG00000065057/ENSG00000198890/ENSG00000051341
GO:0007051	GO:0007051	spindle organization	182	-0.342354	-1.34629	0.0711009	0.474536	0.442705	2808	tags=24%, list=20%, signal=19%	ENSG00000092036/ENSG00000066279/ENSG00000163322/ENSG00000064102/ENSG00000176623/ENSG00000213024/ENSG00000117632/ENSG00000134690/ENSG00000096093/ENSG00000107816/ENSG00000075711/ENSG00000117650/ENSG00000161800/ENSG00000198901/ENSG00000112877/ENSG00000166851/ENSG00000037042/ENSG00000089685/ENSG00000153044/ENSG00000152240/ENSG00000275835/ENSG00000145632/ENSG00000080986/ENSG00000076382/ENSG00000212916/ENSG00000119408/ENSG00000121957/ENSG00000087586/ENSG00000183765/ENSG00000075702/ENSG00000138778/ENSG00000137807/ENSG00000138160/ENSG00000101057/ENSG00000237649/ENSG00000088325/ENSG00000134222/ENSG00000126787/ENSG00000112742/ENSG00000090889/ENSG00000152253/ENSG00000143228/ENSG00000276043
GO:0010232	GO:0010232	vascular transport	60	0.414435	1.38226	0.0716912	0.474628	0.44279	1504	tags=23%, list=11%, signal=21%	ENSG00000196517/ENSG00000103257/ENSG00000105281/ENSG00000197496/ENSG00000139514/ENSG00000111371/ENSG00000115902/ENSG00000117394/ENSG00000168389/ENSG00000110436/ENSG00000081479/ENSG00000003989/ENSG00000131389/ENSG00000118596
GO:0150104	GO:0150104	transport across blood-brain barrier	60	0.414435	1.38226	0.0716912	0.474628	0.44279	1504	tags=23%, list=11%, signal=21%	ENSG00000196517/ENSG00000103257/ENSG00000105281/ENSG00000197496/ENSG00000139514/ENSG00000111371/ENSG00000115902/ENSG00000117394/ENSG00000168389/ENSG00000110436/ENSG00000081479/ENSG00000003989/ENSG00000131389/ENSG00000118596
GO:0033023	GO:0033023	mast cell homeostasis	4	0.818506	1.47882	0.0718596	0.475417	0.443526	2392	tags=75%, list=17%, signal=62%	ENSG00000151694/ENSG00000139370/ENSG00000049130
GO:0090269	GO:0090269	fibroblast growth factor production	5	0.770579	1.49051	0.072549	0.475736	0.443824	820	tags=40%, list=6%, signal=38%	ENSG00000102760/ENSG00000077782
GO:0090270	GO:0090270	regulation of fibroblast growth factor production	5	0.770579	1.49051	0.072549	0.475736	0.443824	820	tags=40%, list=6%, signal=38%	ENSG00000102760/ENSG00000077782
GO:0019368	GO:0019368	fatty acid elongation, unsaturated fatty acid	5	0.770236	1.48985	0.072549	0.475736	0.443824	61	tags=20%, list=0%, signal=20%	ENSG00000164181
GO:0034625	GO:0034625	fatty acid elongation, monounsaturated fatty acid	5	0.770236	1.48985	0.072549	0.475736	0.443824	61	tags=20%, list=0%, signal=20%	ENSG00000164181
GO:0034626	GO:0034626	fatty acid elongation, polyunsaturated fatty acid	5	0.770236	1.48985	0.072549	0.475736	0.443824	61	tags=20%, list=0%, signal=20%	ENSG00000164181
GO:0010714	GO:0010714	positive regulation of collagen metabolic process	21	0.549867	1.48681	0.0721443	0.475736	0.443824	1038	tags=38%, list=8%, signal=35%	ENSG00000102760/ENSG00000122641/ENSG00000166173/ENSG00000162733/ENSG00000159216/ENSG00000094975/ENSG00000118513/ENSG00000105329
GO:0002715	GO:0002715	regulation of natural killer cell mediated immunity	21	0.549362	1.48545	0.0721443	0.475736	0.443824	3071	tags=48%, list=22%, signal=37%	ENSG00000168811/ENSG00000204592/ENSG00000105329/ENSG00000170542/ENSG00000204642/ENSG00000234745/ENSG00000204520/ENSG00000073008/ENSG00000130202/ENSG00000206503
GO:1901201	GO:1901201	regulation of extracellular matrix assembly	16	0.569986	1.47029	0.0722656	0.475736	0.443824	1422	tags=19%, list=10%, signal=17%	ENSG00000102760/ENSG00000105329/ENSG00000132170
GO:0001709	GO:0001709	cell fate determination	16	0.569967	1.47024	0.0722656	0.475736	0.443824	2422	tags=38%, list=18%, signal=31%	ENSG00000006652/ENSG00000136826/ENSG00000198719/ENSG00000179348/ENSG00000143384/ENSG00000204610
GO:0002483	GO:0002483	antigen processing and presentation of endogenous peptide antigen	23	0.526076	1.4647	0.0722656	0.475736	0.443824	3849	tags=65%, list=28%, signal=47%	ENSG00000111981/ENSG00000168394/ENSG00000204592/ENSG00000204516/ENSG00000204287/ENSG00000204267/ENSG00000204525/ENSG00000204642/ENSG00000234745/ENSG00000204520/ENSG00000164307/ENSG00000206503/ENSG00000166710/ENSG00000155918/ENSG00000231925
GO:0033239	GO:0033239	negative regulation of amine metabolic process	4	-0.825227	-1.45751	0.072549	0.475736	0.443824	1419	tags=75%, list=10%, signal=67%	ENSG00000169896/ENSG00000160255/ENSG00000058668
GO:0070949	GO:0070949	regulation of neutrophil mediated killing of symbiont cell	3	-0.854836	-1.39124	0.0722892	0.475736	0.443824	1153	tags=67%, list=8%, signal=61%	ENSG00000118520/ENSG00000124875
GO:0042445	GO:0042445	hormone metabolic process	167	-0.352865	-1.37067	0.0720721	0.475736	0.443824	1772	tags=24%, list=13%, signal=21%	ENSG00000156096/ENSG00000140505/ENSG00000108242/ENSG00000196502/ENSG00000112964/ENSG00000211452/ENSG00000160870/ENSG00000049239/ENSG00000091831/ENSG00000114200/ENSG00000165092/ENSG00000241635/ENSG00000213759/ENSG00000105398/ENSG00000138115/ENSG00000241119/ENSG00000109181/ENSG00000198610/ENSG00000277893/ENSG00000115526/ENSG00000196139/ENSG00000289755/ENSG00000171234/ENSG00000227471/ENSG00000081051/ENSG00000010704/ENSG00000197406/ENSG00000198074/ENSG00000103316/ENSG00000135220/ENSG00000172955/ENSG00000197888/ENSG00000112394/ENSG00000140465/ENSG00000196549/ENSG00000196620/ENSG00000173597/ENSG00000118514/ENSG00000062282/ENSG00000154080
GO:0048589	GO:0048589	developmental growth	423	0.275031	1.19275	0.0726351	0.475977	0.444049	3171	tags=32%, list=23%, signal=25%	ENSG00000146678/ENSG00000113739/ENSG00000118257/ENSG00000006652/ENSG00000127528/ENSG00000129757/ENSG00000102554/ENSG00000109321/ENSG00000156299/ENSG00000198719/ENSG00000131711/ENSG00000148339/ENSG00000137193/ENSG00000130513/ENSG00000162733/ENSG00000078018/ENSG00000054598/ENSG00000139318/ENSG00000181649/ENSG00000196182/ENSG00000148926/ENSG00000040608/ENSG00000159216/ENSG00000168389/ENSG00000120742/ENSG00000166579/ENSG00000091129/ENSG00000008086/ENSG00000176624/ENSG00000106541/ENSG00000077782/ENSG00000110436/ENSG00000144674/ENSG00000047644/ENSG00000112715/ENSG00000112033/ENSG00000114251/ENSG00000111276/ENSG00000140575/ENSG00000008294/ENSG00000170017/ENSG00000172819/ENSG00000198832/ENSG00000150347/ENSG00000124882/ENSG00000145147/ENSG00000169252/ENSG00000147894/ENSG00000198742/ENSG00000114861/ENSG00000182197/ENSG00000115966/ENSG00000133083/ENSG00000123612/ENSG00000041982/ENSG00000153094/ENSG00000122257/ENSG00000177169/ENSG00000138623/ENSG00000162769/ENSG00000166794/ENSG00000136630/ENSG00000131023/ENSG00000150457/ENSG00000152684/ENSG00000130827/ENSG00000104881/ENSG00000075391/ENSG00000086598/ENSG00000112658/ENSG00000067606/ENSG00000171791/ENSG00000080371/ENSG00000168610/ENSG00000110492/ENSG00000137872/ENSG00000119927/ENSG00000060138/ENSG00000181027/ENSG00000060069/ENSG00000173166/ENSG00000127603/ENSG00000103034/ENSG00000197122/ENSG00000114739/ENSG00000177479/ENSG00000121879/ENSG00000162878/ENSG00000143952/ENSG00000140807/ENSG00000169504/ENSG00000138685/ENSG00000100393/ENSG00000124762/ENSG00000114742/ENSG00000072840/ENSG00000184371/ENSG00000118046/ENSG00000107404/ENSG00000049759/ENSG00000130203/ENSG00000143995/ENSG00000100600/ENSG00000010278/ENSG00000171517/ENSG00000182511/ENSG00000129682/ENSG00000103528/ENSG00000104375/ENSG00000115310/ENSG00000108443/ENSG00000155760/ENSG00000169136/ENSG00000214078/ENSG00000134049/ENSG00000100601/ENSG00000105723/ENSG00000173706/ENSG00000182621/ENSG00000151748/ENSG00000167548/ENSG00000196739/ENSG00000018189/ENSG00000169057/ENSG00000142156/ENSG00000097007/ENSG00000137693/ENSG00000135547/ENSG00000170312/ENSG00000012171/ENSG00000164690/ENSG00000203879/ENSG00000129484/ENSG00000101115
GO:0002864	GO:0002864	regulation of acute inflammatory response to antigenic stimulus	6	0.747876	1.51194	0.0731225	0.477541	0.445507	465	tags=33%, list=3%, signal=32%	ENSG00000204592/ENSG00000131871
GO:0045627	GO:0045627	positive regulation of T-helper 1 cell differentiation	4	0.818201	1.47827	0.073088	0.477541	0.445507	1989	tags=75%, list=14%, signal=64%	ENSG00000104312/ENSG00000136630/ENSG00000135046
GO:0050860	GO:0050860	negative regulation of T cell receptor signaling pathway	17	0.558416	1.46211	0.0729783	0.477541	0.445507	577	tags=18%, list=4%, signal=17%	ENSG00000117228/ENSG00000171867/ENSG00000114423
GO:0170044	GO:0170044	non-proteinogenic amino acid catabolic process	19	-0.557272	-1.45208	0.0731707	0.477541	0.445507	3488	tags=79%, list=25%, signal=59%	ENSG00000183044/ENSG00000286112/ENSG00000123453/ENSG00000125166/ENSG00000108578/ENSG00000036473/ENSG00000159423/ENSG00000203797/ENSG00000100033/ENSG00000113492/ENSG00000110887/ENSG00000241935/ENSG00000171097/ENSG00000112294/ENSG00000118514
GO:1902339	GO:1902339	positive regulation of apoptotic process involved in morphogenesis	5	-0.777987	-1.45173	0.0731707	0.477541	0.445507	169	tags=40%, list=1%, signal=40%	ENSG00000067182/ENSG00000111424
GO:1904747	GO:1904747	positive regulation of apoptotic process involved in development	5	-0.777987	-1.45173	0.0731707	0.477541	0.445507	169	tags=40%, list=1%, signal=40%	ENSG00000067182/ENSG00000111424
GO:1900426	GO:1900426	positive regulation of defense response to bacterium	3	0.841492	1.40909	0.0734127	0.478753	0.446638	490	tags=33%, list=4%, signal=32%	ENSG00000167207
GO:0046903	GO:0046903	secretion	587	0.266838	1.18373	0.0734558	0.478753	0.446638	2881	tags=27%, list=21%, signal=22%	ENSG00000102760/ENSG00000007171/ENSG00000119508/ENSG00000128342/ENSG00000140563/ENSG00000168811/ENSG00000166922/ENSG00000122641/ENSG00000123358/ENSG00000155660/ENSG00000175106/ENSG00000184702/ENSG00000135241/ENSG00000105281/ENSG00000153162/ENSG00000071537/ENSG00000135604/ENSG00000156299/ENSG00000159399/ENSG00000271503/ENSG00000081803/ENSG00000089041/ENSG00000169213/ENSG00000174437/ENSG00000136689/ENSG00000242247/ENSG00000090006/ENSG00000189114/ENSG00000096968/ENSG00000144566/ENSG00000185950/ENSG00000204385/ENSG00000110048/ENSG00000120742/ENSG00000113161/ENSG00000172375/ENSG00000185215/ENSG00000181789/ENSG00000106541/ENSG00000077782/ENSG00000171928/ENSG00000118515/ENSG00000135919/ENSG00000163472/ENSG00000158125/ENSG00000122218/ENSG00000128271/ENSG00000118513/ENSG00000112715/ENSG00000113615/ENSG00000143457/ENSG00000125618/ENSG00000144747/ENSG00000105329/ENSG00000165813/ENSG00000126368/ENSG00000198832/ENSG00000198355/ENSG00000001630/ENSG00000168461/ENSG00000154710/ENSG00000033327/ENSG00000123612/ENSG00000179348/ENSG00000138069/ENSG00000069974/ENSG00000008405/ENSG00000100219/ENSG00000157168/ENSG00000184304/ENSG00000132170/ENSG00000127022/ENSG00000147642/ENSG00000215644/ENSG00000129472/ENSG00000165029/ENSG00000100889/ENSG00000169403/ENSG00000157764/ENSG00000069482/ENSG00000123983/ENSG00000136770/ENSG00000156675/ENSG00000220205/ENSG00000108984/ENSG00000006451/ENSG00000177542/ENSG00000104164/ENSG00000092445/ENSG00000086598/ENSG00000185359/ENSG00000088256/ENSG00000136738/ENSG00000080371/ENSG00000164253/ENSG00000105402/ENSG00000288784/ENSG00000176994/ENSG00000173020/ENSG00000215717/ENSG00000148672/ENSG00000072310/ENSG00000076201/ENSG00000167034/ENSG00000106089/ENSG00000135046/ENSG00000140992/ENSG00000106636/ENSG00000204642/ENSG00000154305/ENSG00000166128/ENSG00000068366/ENSG00000114739/ENSG00000131910/ENSG00000160181/ENSG00000170348/ENSG00000054793/ENSG00000164038/ENSG00000127328/ENSG00000182782/ENSG00000142330/ENSG00000163558/ENSG00000113384/ENSG00000132326/ENSG00000131408/ENSG00000135124/ENSG00000135596/ENSG00000134108/ENSG00000075785/ENSG00000135111/ENSG00000107404/ENSG00000110395/ENSG00000011405/ENSG00000108306/ENSG00000130203/ENSG00000198829/ENSG00000154813/ENSG00000124145/ENSG00000092929/ENSG00000106327/ENSG00000182511/ENSG00000103528/ENSG00000127314/ENSG00000170385/ENSG00000169992/ENSG00000184381/ENSG00000078808/ENSG00000150527/ENSG00000134049/ENSG00000134321/ENSG00000028137/ENSG00000005471/ENSG00000133794/ENSG00000081760/ENSG00000102225/ENSG00000182621
GO:0050851	GO:0050851	antigen receptor-mediated signaling pathway	112	0.353512	1.29835	0.0735294	0.478909	0.446784	4245	tags=43%, list=31%, signal=30%	ENSG00000117228/ENSG00000104312/ENSG00000083799/ENSG00000171867/ENSG00000101096/ENSG00000026950/ENSG00000114423/ENSG00000125826/ENSG00000095585/ENSG00000167604/ENSG00000112763/ENSG00000111801/ENSG00000142867/ENSG00000114861/ENSG00000173039/ENSG00000109320/ENSG00000144802/ENSG00000157764/ENSG00000103855/ENSG00000171791/ENSG00000162894/ENSG00000160223/ENSG00000121879/ENSG00000027075/ENSG00000118046/ENSG00000120690/ENSG00000203896/ENSG00000130202/ENSG00000177425/ENSG00000097007/ENSG00000206503/ENSG00000172175/ENSG00000291104/ENSG00000164010/ENSG00000010810/ENSG00000175354/ENSG00000080815/ENSG00000115904/ENSG00000099942/ENSG00000186470/ENSG00000163874/ENSG00000092098/ENSG00000198087/ENSG00000177885/ENSG00000050820/ENSG00000223865/ENSG00000112679/ENSG00000056586
GO:0035740	GO:0035740	CD8-positive, alpha-beta T cell proliferation	7	0.716779	1.48998	0.0741483	0.480346	0.448124	389	tags=29%, list=3%, signal=28%	ENSG00000125347/ENSG00000204592
GO:2000564	GO:2000564	regulation of CD8-positive, alpha-beta T cell proliferation	7	0.716779	1.48998	0.0741483	0.480346	0.448124	389	tags=29%, list=3%, signal=28%	ENSG00000125347/ENSG00000204592
GO:0030638	GO:0030638	polyketide metabolic process	9	-0.679631	-1.47985	0.074	0.480346	0.448124	1897	tags=44%, list=14%, signal=38%	ENSG00000145439/ENSG00000198610/ENSG00000196139/ENSG00000198074
GO:0030647	GO:0030647	aminoglycoside antibiotic metabolic process	9	-0.679631	-1.47985	0.074	0.480346	0.448124	1897	tags=44%, list=14%, signal=38%	ENSG00000145439/ENSG00000198610/ENSG00000196139/ENSG00000198074
GO:0044597	GO:0044597	daunorubicin metabolic process	9	-0.679631	-1.47985	0.074	0.480346	0.448124	1897	tags=44%, list=14%, signal=38%	ENSG00000145439/ENSG00000198610/ENSG00000196139/ENSG00000198074
GO:0044598	GO:0044598	doxorubicin metabolic process	9	-0.679631	-1.47985	0.074	0.480346	0.448124	1897	tags=44%, list=14%, signal=38%	ENSG00000145439/ENSG00000198610/ENSG00000196139/ENSG00000198074
GO:0035617	GO:0035617	stress granule disassembly	7	0.711451	1.4789	0.0741483	0.480346	0.448124	3991	tags=100%, list=29%, signal=71%	ENSG00000143479/ENSG00000104231/ENSG00000113194/ENSG00000170759/ENSG00000165280/ENSG00000126214/ENSG00000132109
GO:0002761	GO:0002761	regulation of myeloid leukocyte differentiation	78	0.38855	1.35284	0.0738739	0.480346	0.448124	2430	tags=28%, list=18%, signal=23%	ENSG00000128342/ENSG00000122641/ENSG00000178752/ENSG00000170345/ENSG00000110944/ENSG00000172216/ENSG00000159216/ENSG00000180353/ENSG00000105329/ENSG00000114861/ENSG00000179348/ENSG00000173334/ENSG00000154127/ENSG00000136997/ENSG00000070404/ENSG00000112531/ENSG00000185507/ENSG00000167106/ENSG00000109670/ENSG00000164038/ENSG00000049130/ENSG00000184371
GO:1902652	GO:1902652	secondary alcohol metabolic process	122	0.344993	1.29597	0.0742754	0.480846	0.448591	1572	tags=21%, list=11%, signal=19%	ENSG00000164211/ENSG00000186480/ENSG00000130164/ENSG00000132196/ENSG00000169174/ENSG00000111012/ENSG00000112972/ENSG00000167508/ENSG00000147852/ENSG00000113161/ENSG00000141458/ENSG00000128335/ENSG00000052802/ENSG00000077782/ENSG00000112033/ENSG00000104549/ENSG00000109929/ENSG00000125629/ENSG00000001630/ENSG00000160752/ENSG00000172893/ENSG00000115677/ENSG00000155158/ENSG00000082641/ENSG00000165029/ENSG00000067064
GO:0034136	GO:0034136	negative regulation of toll-like receptor 2 signaling pathway	5	0.77016	1.4897	0.0745098	0.48099	0.448725	1112	tags=60%, list=8%, signal=55%	ENSG00000167207/ENSG00000147324/ENSG00000118503
GO:0007158	GO:0007158	neuron cell-cell adhesion	6	-0.743941	-1.45733	0.0745968	0.48099	0.448725	1304	tags=50%, list=9%, signal=45%	ENSG00000165246/ENSG00000148219/ENSG00000110076
GO:0120252	GO:0120252	hydrocarbon metabolic process	4	-0.822339	-1.45241	0.0745098	0.48099	0.448725	400	tags=75%, list=3%, signal=73%	ENSG00000130649/ENSG00000135697/ENSG00000140465
GO:0033865	GO:0033865	nucleoside bisphosphate metabolic process	105	-0.385437	-1.41288	0.0745614	0.48099	0.448725	2074	tags=26%, list=15%, signal=22%	ENSG00000179761/ENSG00000076555/ENSG00000168291/ENSG00000183549/ENSG00000127125/ENSG00000066813/ENSG00000196502/ENSG00000109576/ENSG00000100075/ENSG00000005882/ENSG00000162813/ENSG00000167107/ENSG00000105398/ENSG00000131238/ENSG00000005187/ENSG00000067992/ENSG00000289755/ENSG00000140284/ENSG00000152782/ENSG00000140876/ENSG00000151790/ENSG00000183747/ENSG00000005469/ENSG00000136881/ENSG00000173597/ENSG00000149124/ENSG00000062282
GO:0033875	GO:0033875	ribonucleoside bisphosphate metabolic process	105	-0.385437	-1.41288	0.0745614	0.48099	0.448725	2074	tags=26%, list=15%, signal=22%	ENSG00000179761/ENSG00000076555/ENSG00000168291/ENSG00000183549/ENSG00000127125/ENSG00000066813/ENSG00000196502/ENSG00000109576/ENSG00000100075/ENSG00000005882/ENSG00000162813/ENSG00000167107/ENSG00000105398/ENSG00000131238/ENSG00000005187/ENSG00000067992/ENSG00000289755/ENSG00000140284/ENSG00000152782/ENSG00000140876/ENSG00000151790/ENSG00000183747/ENSG00000005469/ENSG00000136881/ENSG00000173597/ENSG00000149124/ENSG00000062282
GO:0034032	GO:0034032	purine nucleoside bisphosphate metabolic process	105	-0.385437	-1.41288	0.0745614	0.48099	0.448725	2074	tags=26%, list=15%, signal=22%	ENSG00000179761/ENSG00000076555/ENSG00000168291/ENSG00000183549/ENSG00000127125/ENSG00000066813/ENSG00000196502/ENSG00000109576/ENSG00000100075/ENSG00000005882/ENSG00000162813/ENSG00000167107/ENSG00000105398/ENSG00000131238/ENSG00000005187/ENSG00000067992/ENSG00000289755/ENSG00000140284/ENSG00000152782/ENSG00000140876/ENSG00000151790/ENSG00000183747/ENSG00000005469/ENSG00000136881/ENSG00000173597/ENSG00000149124/ENSG00000062282
GO:0018209	GO:0018209	peptidyl-serine modification	215	0.308272	1.24333	0.0747826	0.481866	0.449542	3101	tags=33%, list=22%, signal=26%	ENSG00000288602/ENSG00000124253/ENSG00000128342/ENSG00000100784/ENSG00000104312/ENSG00000178607/ENSG00000172071/ENSG00000008710/ENSG00000143479/ENSG00000010219/ENSG00000026508/ENSG00000130758/ENSG00000104205/ENSG00000118515/ENSG00000217128/ENSG00000071242/ENSG00000104936/ENSG00000112715/ENSG00000114251/ENSG00000147896/ENSG00000052795/ENSG00000115339/ENSG00000099875/ENSG00000169118/ENSG00000164715/ENSG00000157106/ENSG00000177169/ENSG00000184304/ENSG00000159256/ENSG00000163349/ENSG00000086015/ENSG00000131023/ENSG00000150457/ENSG00000157764/ENSG00000137936/ENSG00000151414/ENSG00000067606/ENSG00000103126/ENSG00000171791/ENSG00000072133/ENSG00000113712/ENSG00000173020/ENSG00000132376/ENSG00000107643/ENSG00000164327/ENSG00000140992/ENSG00000008118/ENSG00000134318/ENSG00000075413/ENSG00000120539/ENSG00000163558/ENSG00000027075/ENSG00000151292/ENSG00000115020/ENSG00000133275/ENSG00000148335/ENSG00000157540/ENSG00000173273/ENSG00000108443/ENSG00000163932/ENSG00000072518/ENSG00000128881/ENSG00000105723/ENSG00000146872/ENSG00000162889/ENSG00000198648/ENSG00000105204/ENSG00000101266/ENSG00000146648/ENSG00000152642/ENSG00000154229/ENSG00000170312
GO:0061909	GO:0061909	autophagosome-lysosome fusion	10	0.641061	1.46038	0.0752475	0.482284	0.449933	2460	tags=60%, list=18%, signal=49%	ENSG00000102445/ENSG00000139734/ENSG00000225190/ENSG00000150867/ENSG00000100284/ENSG00000134108
GO:0003284	GO:0003284	septum primum development	5	-0.776874	-1.44965	0.0752033	0.482284	0.449933	1307	tags=60%, list=9%, signal=54%	ENSG00000136574/ENSG00000092969/ENSG00000124766
GO:0003289	GO:0003289	atrial septum primum morphogenesis	5	-0.776874	-1.44965	0.0752033	0.482284	0.449933	1307	tags=60%, list=9%, signal=54%	ENSG00000136574/ENSG00000092969/ENSG00000124766
GO:0097411	GO:0097411	hypoxia-inducible factor-1alpha signaling pathway	5	-0.776648	-1.44923	0.0752033	0.482284	0.449933	1820	tags=60%, list=13%, signal=52%	ENSG00000122481/ENSG00000067992/ENSG00000165168
GO:0045623	GO:0045623	negative regulation of T-helper cell differentiation	10	0.634851	1.44624	0.0752475	0.482284	0.449933	4245	tags=70%, list=31%, signal=49%	ENSG00000113916/ENSG00000136630/ENSG00000135046/ENSG00000077238/ENSG00000160685/ENSG00000163874/ENSG00000056586
GO:0006105	GO:0006105	succinate metabolic process	5	-0.774804	-1.44579	0.0752033	0.482284	0.449933	2768	tags=60%, list=20%, signal=48%	ENSG00000136143/ENSG00000196636/ENSG00000112294
GO:1903976	GO:1903976	negative regulation of glial cell migration	4	0.79925	1.44403	0.0752033	0.482284	0.449933	645	tags=25%, list=5%, signal=24%	ENSG00000166780
GO:0050769	GO:0050769	positive regulation of neurogenesis	162	0.334574	1.29469	0.075	0.482284	0.449933	2623	tags=30%, list=19%, signal=24%	ENSG00000140511/ENSG00000128342/ENSG00000006210/ENSG00000103257/ENSG00000244405/ENSG00000156299/ENSG00000131711/ENSG00000137825/ENSG00000122877/ENSG00000189056/ENSG00000166145/ENSG00000008086/ENSG00000175505/ENSG00000135919/ENSG00000144674/ENSG00000118513/ENSG00000081479/ENSG00000112715/ENSG00000105329/ENSG00000038427/ENSG00000145147/ENSG00000198742/ENSG00000169032/ENSG00000173039/ENSG00000138623/ENSG00000129245/ENSG00000112531/ENSG00000157764/ENSG00000130827/ENSG00000157193/ENSG00000112658/ENSG00000080371/ENSG00000110492/ENSG00000106615/ENSG00000127603/ENSG00000076356/ENSG00000065526/ENSG00000163558/ENSG00000138685/ENSG00000027075/ENSG00000134352/ENSG00000118046/ENSG00000169220/ENSG00000064309/ENSG00000146426/ENSG00000137817/ENSG00000171517/ENSG00000105186
GO:0014808	GO:0014808	release of sequestered calcium ion into cytosol by sarcoplasmic reticulum	16	-0.583059	-1.46487	0.0755102	0.482365	0.450008	2726	tags=62%, list=20%, signal=50%	ENSG00000072954/ENSG00000198668/ENSG00000148834/ENSG00000075142/ENSG00000171316/ENSG00000140939/ENSG00000113448/ENSG00000213366/ENSG00000198947/ENSG00000151320
GO:1903514	GO:1903514	release of sequestered calcium ion into cytosol by endoplasmic reticulum	16	-0.583059	-1.46487	0.0755102	0.482365	0.450008	2726	tags=62%, list=20%, signal=50%	ENSG00000072954/ENSG00000198668/ENSG00000148834/ENSG00000075142/ENSG00000171316/ENSG00000140939/ENSG00000113448/ENSG00000213366/ENSG00000198947/ENSG00000151320
GO:1904154	GO:1904154	positive regulation of retrograde protein transport, ER to cytosol	3	0.840897	1.40809	0.0753968	0.482365	0.450008	2021	tags=67%, list=15%, signal=57%	ENSG00000134109/ENSG00000088298
GO:1902808	GO:1902808	positive regulation of cell cycle G1/S phase transition	48	0.417911	1.34385	0.0755064	0.482365	0.450008	734	tags=10%, list=5%, signal=10%	ENSG00000102760/ENSG00000094804/ENSG00000154734/ENSG00000162733/ENSG00000151694
GO:0070372	GO:0070372	regulation of ERK1 and ERK2 cascade	170	0.330731	1.29103	0.0754386	0.482365	0.450008	2584	tags=26%, list=19%, signal=21%	ENSG00000162772/ENSG00000128342/ENSG00000006210/ENSG00000090339/ENSG00000122641/ENSG00000105550/ENSG00000117228/ENSG00000104312/ENSG00000156299/ENSG00000162344/ENSG00000271503/ENSG00000139318/ENSG00000197405/ENSG00000167207/ENSG00000115009/ENSG00000147324/ENSG00000113161/ENSG00000026508/ENSG00000170955/ENSG00000105329/ENSG00000169032/ENSG00000142627/ENSG00000109756/ENSG00000157168/ENSG00000010017/ENSG00000138623/ENSG00000141441/ENSG00000157764/ENSG00000067606/ENSG00000072133/ENSG00000073712/ENSG00000073417/ENSG00000154803/ENSG00000158122/ENSG00000103034/ENSG00000197122/ENSG00000109670/ENSG00000138685/ENSG00000131016/ENSG00000146242/ENSG00000169220/ENSG00000076984/ENSG00000160691/ENSG00000130203
GO:0050854	GO:0050854	regulation of antigen receptor-mediated signaling pathway	39	0.452073	1.38704	0.0755814	0.4825	0.450134	3428	tags=36%, list=25%, signal=27%	ENSG00000117228/ENSG00000083799/ENSG00000171867/ENSG00000114423/ENSG00000142867/ENSG00000114861/ENSG00000173039/ENSG00000162894/ENSG00000027075/ENSG00000120690/ENSG00000130202/ENSG00000177425/ENSG00000172175/ENSG00000175354
GO:0002566	GO:0002566	somatic diversification of immune receptors via somatic mutation	13	-0.616614	-1.47114	0.0758197	0.483701	0.451255	1888	tags=38%, list=14%, signal=33%	ENSG00000076248/ENSG00000122512/ENSG00000070501/ENSG00000174371/ENSG00000051341
GO:0031623	GO:0031623	receptor internalization	84	0.380856	1.33844	0.0759494	0.484209	0.451728	2631	tags=24%, list=19%, signal=19%	ENSG00000166923/ENSG00000131018/ENSG00000289720/ENSG00000169174/ENSG00000148926/ENSG00000144566/ENSG00000135063/ENSG00000169429/ENSG00000112715/ENSG00000125266/ENSG00000168461/ENSG00000143761/ENSG00000006451/ENSG00000185359/ENSG00000173020/ENSG00000198720/ENSG00000073921/ENSG00000078747/ENSG00000010278/ENSG00000137312
GO:1902624	GO:1902624	positive regulation of neutrophil migration	21	0.546187	1.47686	0.0761523	0.485182	0.452636	1828	tags=29%, list=13%, signal=25%	ENSG00000113811/ENSG00000110944/ENSG00000197405/ENSG00000169429/ENSG00000130150/ENSG00000110492
GO:0045685	GO:0045685	regulation of glial cell differentiation	46	0.431615	1.37474	0.0762082	0.485205	0.452657	1931	tags=33%, list=14%, signal=28%	ENSG00000128342/ENSG00000130164/ENSG00000122877/ENSG00000166145/ENSG00000173406/ENSG00000175505/ENSG00000135919/ENSG00000105329/ENSG00000126368/ENSG00000173039/ENSG00000112531/ENSG00000141644/ENSG00000110492/ENSG00000106615/ENSG00000170075
GO:0018105	GO:0018105	peptidyl-serine phosphorylation	207	0.306682	1.23178	0.0762565	0.485205	0.452657	3101	tags=34%, list=22%, signal=27%	ENSG00000288602/ENSG00000124253/ENSG00000128342/ENSG00000100784/ENSG00000104312/ENSG00000178607/ENSG00000172071/ENSG00000008710/ENSG00000143479/ENSG00000010219/ENSG00000026508/ENSG00000130758/ENSG00000104205/ENSG00000118515/ENSG00000217128/ENSG00000071242/ENSG00000104936/ENSG00000112715/ENSG00000114251/ENSG00000147896/ENSG00000052795/ENSG00000099875/ENSG00000169118/ENSG00000164715/ENSG00000157106/ENSG00000177169/ENSG00000184304/ENSG00000159256/ENSG00000163349/ENSG00000086015/ENSG00000131023/ENSG00000150457/ENSG00000157764/ENSG00000137936/ENSG00000151414/ENSG00000067606/ENSG00000103126/ENSG00000171791/ENSG00000072133/ENSG00000113712/ENSG00000173020/ENSG00000132376/ENSG00000107643/ENSG00000164327/ENSG00000140992/ENSG00000008118/ENSG00000134318/ENSG00000075413/ENSG00000120539/ENSG00000163558/ENSG00000027075/ENSG00000151292/ENSG00000115020/ENSG00000133275/ENSG00000157540/ENSG00000173273/ENSG00000108443/ENSG00000163932/ENSG00000072518/ENSG00000128881/ENSG00000105723/ENSG00000146872/ENSG00000162889/ENSG00000198648/ENSG00000105204/ENSG00000101266/ENSG00000146648/ENSG00000152642/ENSG00000154229/ENSG00000170312
GO:0043299	GO:0043299	leukocyte degranulation	36	0.46037	1.40901	0.0763359	0.48539	0.45283	2642	tags=33%, list=19%, signal=27%	ENSG00000119508/ENSG00000154710/ENSG00000033327/ENSG00000179348/ENSG00000069974/ENSG00000169403/ENSG00000220205/ENSG00000140992/ENSG00000204642/ENSG00000110395/ENSG00000092929/ENSG00000182511
GO:0021700	GO:0021700	developmental maturation	187	0.317331	1.25339	0.0765125	0.486192	0.453578	1823	tags=20%, list=13%, signal=18%	ENSG00000175197/ENSG00000006210/ENSG00000153234/ENSG00000166923/ENSG00000180535/ENSG00000180509/ENSG00000127528/ENSG00000129757/ENSG00000131711/ENSG00000164136/ENSG00000189056/ENSG00000189114/ENSG00000091129/ENSG00000139734/ENSG00000077782/ENSG00000112029/ENSG00000163472/ENSG00000071242/ENSG00000172602/ENSG00000112715/ENSG00000062038/ENSG00000114251/ENSG00000074527/ENSG00000095139/ENSG00000124882/ENSG00000182197/ENSG00000179348/ENSG00000065000/ENSG00000132170/ENSG00000147642/ENSG00000118193/ENSG00000162769/ENSG00000069482/ENSG00000100425/ENSG00000104164/ENSG00000169018/ENSG00000171791/ENSG00000147416
GO:0045604	GO:0045604	regulation of epidermal cell differentiation	41	0.449429	1.39426	0.0766284	0.486608	0.453966	2579	tags=41%, list=19%, signal=34%	ENSG00000185022/ENSG00000104413/ENSG00000198719/ENSG00000111012/ENSG00000133321/ENSG00000054598/ENSG00000197063/ENSG00000124151/ENSG00000116990/ENSG00000073282/ENSG00000165272/ENSG00000175793/ENSG00000134318/ENSG00000138685/ENSG00000027075/ENSG00000126821/ENSG00000128016
GO:0006785	GO:0006785	heme B biosynthetic process	8	-0.69083	-1.46633	0.0767677	0.486851	0.454193	3021	tags=50%, list=22%, signal=39%	ENSG00000066926/ENSG00000080819/ENSG00000188690/ENSG00000148218
GO:0046492	GO:0046492	heme B metabolic process	8	-0.69083	-1.46633	0.0767677	0.486851	0.454193	3021	tags=50%, list=22%, signal=39%	ENSG00000066926/ENSG00000080819/ENSG00000188690/ENSG00000148218
GO:0032480	GO:0032480	negative regulation of type I interferon production	35	0.465726	1.40945	0.0769231	0.487516	0.454814	2357	tags=34%, list=17%, signal=29%	ENSG00000289720/ENSG00000083799/ENSG00000132530/ENSG00000104856/ENSG00000068308/ENSG00000159256/ENSG00000213512/ENSG00000204713/ENSG00000123609/ENSG00000138032/ENSG00000078747/ENSG00000101695
GO:0036378	GO:0036378	calcitriol biosynthetic process from calciol	4	0.798677	1.44299	0.0772358	0.489177	0.456363	371	tags=25%, list=3%, signal=24%	ENSG00000111012
GO:0019344	GO:0019344	cysteine biosynthetic process	3	0.838884	1.40472	0.077381	0.489454	0.456621	121	tags=33%, list=1%, signal=33%	ENSG00000116761
GO:0043654	GO:0043654	recognition of apoptotic cell	3	0.83807	1.40336	0.077381	0.489454	0.456621	1174	tags=67%, list=8%, signal=61%	ENSG00000187800/ENSG00000070495
GO:0006269	GO:0006269	DNA replication, synthesis of RNA primer	7	-0.705064	-1.44901	0.0775348	0.489464	0.456631	924	tags=57%, list=7%, signal=53%	ENSG00000101868/ENSG00000014138/ENSG00000146143/ENSG00000198056
GO:0035735	GO:0035735	intraciliary transport involved in cilium assembly	7	-0.704989	-1.44885	0.0775348	0.489464	0.456631	2698	tags=71%, list=20%, signal=58%	ENSG00000141577/ENSG00000096872/ENSG00000105948/ENSG00000117155/ENSG00000138036
GO:2000042	GO:2000042	negative regulation of double-strand break repair via homologous recombination	21	-0.535942	-1.44594	0.0775348	0.489464	0.456631	826	tags=14%, list=6%, signal=13%	ENSG00000185480/ENSG00000175643/ENSG00000051341
GO:0097352	GO:0097352	autophagosome maturation	57	0.414011	1.36617	0.077634	0.48977	0.456916	2370	tags=19%, list=17%, signal=16%	ENSG00000102445/ENSG00000140941/ENSG00000176142/ENSG00000174437/ENSG00000139112/ENSG00000169252/ENSG00000145016/ENSG00000176994/ENSG00000136436/ENSG00000100284/ENSG00000101421
GO:0042092	GO:0042092	type 2 immune response	24	0.517263	1.45903	0.077821	0.490628	0.457717	1989	tags=33%, list=14%, signal=29%	ENSG00000131203/ENSG00000167207/ENSG00000081181/ENSG00000113916/ENSG00000118513/ENSG00000136630/ENSG00000067606/ENSG00000135046
GO:0090673	GO:0090673	endothelial cell-matrix adhesion	7	0.706986	1.46962	0.0781563	0.491939	0.458939	1963	tags=57%, list=14%, signal=49%	ENSG00000174951/ENSG00000262406/ENSG00000163638/ENSG00000086548
GO:2000766	GO:2000766	negative regulation of cytoplasmic translation	7	0.706682	1.46899	0.0781563	0.491939	0.458939	1219	tags=43%, list=9%, signal=39%	ENSG00000113742/ENSG00000107864/ENSG00000137449
GO:1990928	GO:1990928	response to amino acid starvation	51	0.419725	1.37138	0.0781818	0.491939	0.458939	2438	tags=24%, list=18%, signal=19%	ENSG00000162772/ENSG00000130766/ENSG00000172071/ENSG00000128272/ENSG00000176641/ENSG00000115966/ENSG00000116954/ENSG00000184304/ENSG00000107643/ENSG00000154803/ENSG00000124762/ENSG00000144895
GO:0043523	GO:0043523	regulation of neuron apoptotic process	161	0.333439	1.28793	0.0785714	0.494068	0.460926	3006	tags=34%, list=22%, signal=27%	ENSG00000175197/ENSG00000006210/ENSG00000153234/ENSG00000107731/ENSG00000149428/ENSG00000113742/ENSG00000169174/ENSG00000171867/ENSG00000090861/ENSG00000172216/ENSG00000096968/ENSG00000103460/ENSG00000154153/ENSG00000175505/ENSG00000128272/ENSG00000096717/ENSG00000128271/ENSG00000118513/ENSG00000120738/ENSG00000109501/ENSG00000196954/ENSG00000242689/ENSG00000153094/ENSG00000176046/ENSG00000118193/ENSG00000157764/ENSG00000165806/ENSG00000092445/ENSG00000131979/ENSG00000171791/ENSG00000110492/ENSG00000109654/ENSG00000143384/ENSG00000109670/ENSG00000004139/ENSG00000121879/ENSG00000143952/ENSG00000163558/ENSG00000183010/ENSG00000134352/ENSG00000204673/ENSG00000197283/ENSG00000130725/ENSG00000076984/ENSG00000164305/ENSG00000100600/ENSG00000109819/ENSG00000100601/ENSG00000105723/ENSG00000001084/ENSG00000099804/ENSG00000169057/ENSG00000269858/ENSG00000023909
GO:0010564	GO:0010564	regulation of cell cycle process	595	-0.276765	-1.22715	0.0786241	0.494077	0.460934	2795	tags=23%, list=20%, signal=19%	ENSG00000151503/ENSG00000159593/ENSG00000105173/ENSG00000163322/ENSG00000154767/ENSG00000111679/ENSG00000141577/ENSG00000126001/ENSG00000213024/ENSG00000169372/ENSG00000184445/ENSG00000108384/ENSG00000175054/ENSG00000134690/ENSG00000162337/ENSG00000073584/ENSG00000163029/ENSG00000136861/ENSG00000198642/ENSG00000114378/ENSG00000119203/ENSG00000075711/ENSG00000082898/ENSG00000117650/ENSG00000090447/ENSG00000161800/ENSG00000182185/ENSG00000167325/ENSG00000104884/ENSG00000012174/ENSG00000198901/ENSG00000164053/ENSG00000127616/ENSG00000171552/ENSG00000161010/ENSG00000169184/ENSG00000020922/ENSG00000136824/ENSG00000166851/ENSG00000002822/ENSG00000170855/ENSG00000110092/ENSG00000041515/ENSG00000185515/ENSG00000040275/ENSG00000139579/ENSG00000126215/ENSG00000089685/ENSG00000106144/ENSG00000189079/ENSG00000057935/ENSG00000138346/ENSG00000162063/ENSG00000111602/ENSG00000053900/ENSG00000213689/ENSG00000070950/ENSG00000138376/ENSG00000198585/ENSG00000118762/ENSG00000140463/ENSG00000144677/ENSG00000099910/ENSG00000108691/ENSG00000184661/ENSG00000108773/ENSG00000125378/ENSG00000145632/ENSG00000080986/ENSG00000076382/ENSG00000092470/ENSG00000170364/ENSG00000212916/ENSG00000170927/ENSG00000167513/ENSG00000119408/ENSG00000121957/ENSG00000133302/ENSG00000176208/ENSG00000087586/ENSG00000093009/ENSG00000115738/ENSG00000183765/ENSG00000075131/ENSG00000058668/ENSG00000144554/ENSG00000146918/ENSG00000123080/ENSG00000175643/ENSG00000071539/ENSG00000166263/ENSG00000078401/ENSG00000080839/ENSG00000075702/ENSG00000118971/ENSG00000138778/ENSG00000175063/ENSG00000003096/ENSG00000131242/ENSG00000100311/ENSG00000122952/ENSG00000171848/ENSG00000012048/ENSG00000137807/ENSG00000136492/ENSG00000197256/ENSG00000205683/ENSG00000138160/ENSG00000126856/ENSG00000165891/ENSG00000140465/ENSG00000146670/ENSG00000185630/ENSG00000138182/ENSG00000011426/ENSG00000097046/ENSG00000111247/ENSG00000136235/ENSG00000143476/ENSG00000122966/ENSG00000085840/ENSG00000142945/ENSG00000109805/ENSG00000169679/ENSG00000088325/ENSG00000134222/ENSG00000092853/ENSG00000137812/ENSG00000126787/ENSG00000112742/ENSG00000148773/ENSG00000152253/ENSG00000197299/ENSG00000143228/ENSG00000161888/ENSG00000156970/ENSG00000254647
GO:0071947	GO:0071947	protein deubiquitination involved in ubiquitin-dependent protein catabolic process	6	0.740637	1.4973	0.0790514	0.49424	0.461087	2737	tags=67%, list=20%, signal=53%	ENSG00000169918/ENSG00000118503/ENSG00000019995/ENSG00000264522
GO:0048630	GO:0048630	skeletal muscle tissue growth	6	0.737481	1.49092	0.0790514	0.49424	0.461087	2986	tags=67%, list=22%, signal=52%	ENSG00000198719/ENSG00000143952/ENSG00000108443/ENSG00000142156
GO:0035931	GO:0035931	mineralocorticoid secretion	5	0.766538	1.48269	0.0803922	0.49424	0.461087	280	tags=20%, list=2%, signal=20%	ENSG00000153162
GO:0035932	GO:0035932	aldosterone secretion	5	0.766538	1.48269	0.0803922	0.49424	0.461087	280	tags=20%, list=2%, signal=20%	ENSG00000153162
GO:2000855	GO:2000855	regulation of mineralocorticoid secretion	5	0.766538	1.48269	0.0803922	0.49424	0.461087	280	tags=20%, list=2%, signal=20%	ENSG00000153162
GO:2000858	GO:2000858	regulation of aldosterone secretion	5	0.766538	1.48269	0.0803922	0.49424	0.461087	280	tags=20%, list=2%, signal=20%	ENSG00000153162
GO:1901374	GO:1901374	acetate ester transport	5	0.765591	1.48086	0.0803922	0.49424	0.461087	908	tags=40%, list=7%, signal=37%	ENSG00000204385/ENSG00000128271
GO:0045056	GO:0045056	transcytosis	18	0.556121	1.47541	0.0787402	0.49424	0.461087	2237	tags=44%, list=16%, signal=37%	ENSG00000144566/ENSG00000168389/ENSG00000081479/ENSG00000138768/ENSG00000169403/ENSG00000162894/ENSG00000197122/ENSG00000073921
GO:0009404	GO:0009404	toxin metabolic process	11	-0.635451	-1.45976	0.0792079	0.49424	0.461087	2127	tags=45%, list=15%, signal=38%	ENSG00000156239/ENSG00000140505/ENSG00000010932/ENSG00000214435/ENSG00000140465
GO:2000035	GO:2000035	regulation of stem cell division	7	0.701671	1.45857	0.0801603	0.49424	0.461087	1109	tags=43%, list=8%, signal=39%	ENSG00000213626/ENSG00000167797/ENSG00000124151
GO:0001732	GO:0001732	formation of cytoplasmic translation initiation complex	15	-0.589611	-1.45732	0.0791667	0.49424	0.461087	69	tags=67%, list=0%, signal=66%	ENSG00000084623/ENSG00000100353/ENSG00000100129/ENSG00000149100/ENSG00000106263/ENSG00000147677/ENSG00000178982/ENSG00000175390/ENSG00000104408/ENSG00000205609
GO:0070166	GO:0070166	enamel mineralization	11	-0.633649	-1.45562	0.0792079	0.49424	0.461087	332	tags=36%, list=2%, signal=36%	ENSG00000110400/ENSG00000115221/ENSG00000132464/ENSG00000166415
GO:0009119	GO:0009119	ribonucleoside metabolic process	23	0.521718	1.45257	0.0800781	0.49424	0.461087	2273	tags=39%, list=16%, signal=33%	ENSG00000243811/ENSG00000183696/ENSG00000158825/ENSG00000239713/ENSG00000158125/ENSG00000198805/ENSG00000076685/ENSG00000179750/ENSG00000102543
GO:0010988	GO:0010988	regulation of low-density lipoprotein particle clearance	12	0.612179	1.44676	0.0796813	0.49424	0.461087	323	tags=25%, list=2%, signal=24%	ENSG00000105550/ENSG00000130164/ENSG00000169174
GO:0006572	GO:0006572	tyrosine catabolic process	5	-0.773023	-1.44247	0.0792683	0.49424	0.461087	2624	tags=80%, list=19%, signal=65%	ENSG00000103876/ENSG00000158104/ENSG00000198650/ENSG00000113924
GO:0051124	GO:0051124	synaptic assembly at neuromuscular junction	5	-0.772714	-1.44189	0.0792683	0.49424	0.461087	103	tags=60%, list=1%, signal=60%	ENSG00000133424/ENSG00000188157/ENSG00000121361
GO:0060314	GO:0060314	regulation of ryanodine-sensitive calcium-release channel activity	14	-0.592294	-1.44064	0.0790021	0.49424	0.461087	2726	tags=43%, list=20%, signal=34%	ENSG00000075142/ENSG00000162430/ENSG00000118762/ENSG00000213366/ENSG00000198947/ENSG00000151320
GO:0010510	GO:0010510	regulation of acetyl-CoA biosynthetic process from pyruvate	4	-0.811816	-1.43382	0.0803922	0.49424	0.461087	1256	tags=75%, list=9%, signal=68%	ENSG00000004799/ENSG00000005882/ENSG00000067992
GO:0050812	GO:0050812	regulation of acyl-CoA biosynthetic process	4	-0.811816	-1.43382	0.0803922	0.49424	0.461087	1256	tags=75%, list=9%, signal=68%	ENSG00000004799/ENSG00000005882/ENSG00000067992
GO:0097089	GO:0097089	methyl-branched fatty acid metabolic process	4	-0.811487	-1.43324	0.0803922	0.49424	0.461087	1590	tags=75%, list=12%, signal=66%	ENSG00000107537/ENSG00000117528/ENSG00000140284
GO:0042997	GO:0042997	negative regulation of Golgi to plasma membrane protein transport	4	-0.811452	-1.43318	0.0803922	0.49424	0.461087	22	tags=50%, list=0%, signal=50%	ENSG00000120992/ENSG00000215695
GO:0051965	GO:0051965	positive regulation of synapse assembly	22	-0.526823	-1.43201	0.0803213	0.49424	0.461087	1270	tags=36%, list=9%, signal=33%	ENSG00000180914/ENSG00000198908/ENSG00000158301/ENSG00000181754/ENSG00000040341/ENSG00000187764/ENSG00000111249/ENSG00000125848
GO:1902003	GO:1902003	regulation of amyloid-beta formation	28	0.491349	1.42455	0.0801527	0.49424	0.461087	2874	tags=43%, list=21%, signal=34%	ENSG00000171867/ENSG00000169242/ENSG00000173039/ENSG00000185591/ENSG00000170348/ENSG00000134318/ENSG00000073921/ENSG00000130203/ENSG00000164305/ENSG00000115310/ENSG00000133318/ENSG00000105723
GO:0031640	GO:0031640	killing of cells of another organism	40	0.45151	1.40284	0.0793951	0.49424	0.461087	235	tags=12%, list=2%, signal=12%	ENSG00000154451/ENSG00000007171/ENSG00000117228/ENSG00000124635/ENSG00000162645
GO:0141061	GO:0141061	disruption of cell in another organism	40	0.45151	1.40284	0.0793951	0.49424	0.461087	235	tags=12%, list=2%, signal=12%	ENSG00000154451/ENSG00000007171/ENSG00000117228/ENSG00000124635/ENSG00000162645
GO:0015829	GO:0015829	valine transport	3	0.837579	1.40254	0.0793651	0.49424	0.461087	1157	tags=67%, list=8%, signal=61%	ENSG00000103257/ENSG00000168003
GO:0072174	GO:0072174	metanephric tubule formation	3	0.836817	1.40126	0.0793651	0.49424	0.461087	1032	tags=67%, list=7%, signal=62%	ENSG00000158955/ENSG00000125618
GO:0032792	GO:0032792	negative regulation of CREB transcription factor activity	3	0.834785	1.39786	0.0793651	0.49424	0.461087	1003	tags=67%, list=7%, signal=62%	ENSG00000175197/ENSG00000142178
GO:0006720	GO:0006720	isoprenoid metabolic process	108	-0.378797	-1.39021	0.0803571	0.49424	0.461087	2446	tags=29%, list=18%, signal=24%	ENSG00000198099/ENSG00000196616/ENSG00000115425/ENSG00000128039/ENSG00000160439/ENSG00000139133/ENSG00000148459/ENSG00000197894/ENSG00000145476/ENSG00000140505/ENSG00000108242/ENSG00000175548/ENSG00000160870/ENSG00000165841/ENSG00000165092/ENSG00000241635/ENSG00000138115/ENSG00000241119/ENSG00000205808/ENSG00000072210/ENSG00000198610/ENSG00000196139/ENSG00000227471/ENSG00000198074/ENSG00000175283/ENSG00000172955/ENSG00000140465/ENSG00000088035/ENSG00000161048/ENSG00000118514/ENSG00000062282
GO:0001101	GO:0001101	response to acid chemical	103	0.349428	1.27293	0.0802139	0.49424	0.461087	1356	tags=17%, list=10%, signal=16%	ENSG00000124253/ENSG00000185338/ENSG00000105550/ENSG00000103257/ENSG00000130766/ENSG00000127528/ENSG00000113742/ENSG00000107864/ENSG00000172216/ENSG00000164692/ENSG00000110436/ENSG00000112715/ENSG00000111276/ENSG00000173039/ENSG00000177000/ENSG00000116954/ENSG00000148516/ENSG00000100219
GO:0090150	GO:0090150	establishment of protein localization to membrane	232	0.303401	1.23596	0.0798611	0.49424	0.461087	2521	tags=23%, list=18%, signal=19%	ENSG00000044574/ENSG00000180509/ENSG00000170379/ENSG00000176438/ENSG00000171867/ENSG00000197860/ENSG00000141458/ENSG00000144674/ENSG00000100139/ENSG00000123240/ENSG00000143457/ENSG00000115806/ENSG00000058262/ENSG00000176428/ENSG00000153037/ENSG00000100908/ENSG00000168461/ENSG00000154710/ENSG00000100883/ENSG00000163479/ENSG00000274012/ENSG00000182934/ENSG00000106803/ENSG00000167881/ENSG00000276168/ENSG00000204160/ENSG00000157764/ENSG00000123983/ENSG00000220205/ENSG00000239857/ENSG00000025796/ENSG00000143153/ENSG00000124783/ENSG00000114850/ENSG00000115306/ENSG00000132376/ENSG00000144867/ENSG00000139722/ENSG00000127603/ENSG00000166128/ENSG00000166126/ENSG00000127328/ENSG00000162878/ENSG00000163558/ENSG00000113384/ENSG00000104412/ENSG00000101421/ENSG00000170540/ENSG00000174780/ENSG00000155975/ENSG00000115020/ENSG00000075785/ENSG00000204463/ENSG00000118873
GO:0007268	GO:0007268	chemical synaptic transmission	347	0.28295	1.20099	0.08	0.49424	0.461087	1846	tags=17%, list=13%, signal=15%	ENSG00000006128/ENSG00000140563/ENSG00000006210/ENSG00000196517/ENSG00000123358/ENSG00000131018/ENSG00000184702/ENSG00000107864/ENSG00000135604/ENSG00000131711/ENSG00000151012/ENSG00000179603/ENSG00000081803/ENSG00000089041/ENSG00000111371/ENSG00000137825/ENSG00000115902/ENSG00000122877/ENSG00000169213/ENSG00000170579/ENSG00000174437/ENSG00000111886/ENSG00000171867/ENSG00000189056/ENSG00000008735/ENSG00000096968/ENSG00000144566/ENSG00000008086/ENSG00000113161/ENSG00000108556/ENSG00000106236/ENSG00000135919/ENSG00000110436/ENSG00000128272/ENSG00000071242/ENSG00000128271/ENSG00000104936/ENSG00000114251/ENSG00000114279/ENSG00000169252/ENSG00000182197/ENSG00000109756/ENSG00000166073/ENSG00000131389/ENSG00000153933/ENSG00000147642/ENSG00000115419/ENSG00000143761/ENSG00000129245/ENSG00000157764/ENSG00000220205/ENSG00000104164/ENSG00000157193/ENSG00000112658/ENSG00000168297/ENSG00000067606/ENSG00000105402/ENSG00000141933
GO:0098916	GO:0098916	anterograde trans-synaptic signaling	347	0.28295	1.20099	0.08	0.49424	0.461087	1846	tags=17%, list=13%, signal=15%	ENSG00000006128/ENSG00000140563/ENSG00000006210/ENSG00000196517/ENSG00000123358/ENSG00000131018/ENSG00000184702/ENSG00000107864/ENSG00000135604/ENSG00000131711/ENSG00000151012/ENSG00000179603/ENSG00000081803/ENSG00000089041/ENSG00000111371/ENSG00000137825/ENSG00000115902/ENSG00000122877/ENSG00000169213/ENSG00000170579/ENSG00000174437/ENSG00000111886/ENSG00000171867/ENSG00000189056/ENSG00000008735/ENSG00000096968/ENSG00000144566/ENSG00000008086/ENSG00000113161/ENSG00000108556/ENSG00000106236/ENSG00000135919/ENSG00000110436/ENSG00000128272/ENSG00000071242/ENSG00000128271/ENSG00000104936/ENSG00000114251/ENSG00000114279/ENSG00000169252/ENSG00000182197/ENSG00000109756/ENSG00000166073/ENSG00000131389/ENSG00000153933/ENSG00000147642/ENSG00000115419/ENSG00000143761/ENSG00000129245/ENSG00000157764/ENSG00000220205/ENSG00000104164/ENSG00000157193/ENSG00000112658/ENSG00000168297/ENSG00000067606/ENSG00000105402/ENSG00000141933
GO:0099537	GO:0099537	trans-synaptic signaling	350	0.281601	1.19478	0.0795053	0.49424	0.461087	1846	tags=17%, list=13%, signal=15%	ENSG00000006128/ENSG00000140563/ENSG00000006210/ENSG00000196517/ENSG00000123358/ENSG00000131018/ENSG00000184702/ENSG00000107864/ENSG00000135604/ENSG00000131711/ENSG00000151012/ENSG00000179603/ENSG00000081803/ENSG00000089041/ENSG00000111371/ENSG00000137825/ENSG00000115902/ENSG00000122877/ENSG00000169213/ENSG00000170579/ENSG00000174437/ENSG00000111886/ENSG00000171867/ENSG00000189056/ENSG00000008735/ENSG00000096968/ENSG00000144566/ENSG00000008086/ENSG00000113161/ENSG00000108556/ENSG00000106236/ENSG00000135919/ENSG00000110436/ENSG00000128272/ENSG00000071242/ENSG00000128271/ENSG00000104936/ENSG00000114251/ENSG00000114279/ENSG00000169252/ENSG00000182197/ENSG00000109756/ENSG00000166073/ENSG00000131389/ENSG00000153933/ENSG00000147642/ENSG00000115419/ENSG00000143761/ENSG00000129245/ENSG00000157764/ENSG00000220205/ENSG00000104164/ENSG00000157193/ENSG00000112658/ENSG00000168297/ENSG00000067606/ENSG00000105402/ENSG00000141933
GO:0051962	GO:0051962	positive regulation of nervous system development	174	0.325317	1.27645	0.0805604	0.494959	0.461757	2495	tags=28%, list=18%, signal=23%	ENSG00000140511/ENSG00000128342/ENSG00000006210/ENSG00000176020/ENSG00000103257/ENSG00000244405/ENSG00000156299/ENSG00000131711/ENSG00000137825/ENSG00000122877/ENSG00000189056/ENSG00000166145/ENSG00000008086/ENSG00000175505/ENSG00000135919/ENSG00000144674/ENSG00000118513/ENSG00000081479/ENSG00000112715/ENSG00000105329/ENSG00000038427/ENSG00000145147/ENSG00000198742/ENSG00000169032/ENSG00000173039/ENSG00000138623/ENSG00000129245/ENSG00000112531/ENSG00000157764/ENSG00000130827/ENSG00000157193/ENSG00000112658/ENSG00000080371/ENSG00000110492/ENSG00000106615/ENSG00000127603/ENSG00000076356/ENSG00000065526/ENSG00000163558/ENSG00000138685/ENSG00000027075/ENSG00000146242/ENSG00000134352/ENSG00000121871/ENSG00000118046/ENSG00000169220/ENSG00000064309/ENSG00000146426/ENSG00000137817
GO:0042428	GO:0042428	serotonin metabolic process	6	-0.741199	-1.45196	0.0806452	0.495164	0.461949	2204	tags=50%, list=16%, signal=42%	ENSG00000165240/ENSG00000164197/ENSG00000132437
GO:0071695	GO:0071695	anatomical structure maturation	145	0.336159	1.28379	0.0807899	0.495738	0.462484	1791	tags=21%, list=13%, signal=19%	ENSG00000175197/ENSG00000006210/ENSG00000153234/ENSG00000166923/ENSG00000180535/ENSG00000180509/ENSG00000127528/ENSG00000129757/ENSG00000164136/ENSG00000091129/ENSG00000139734/ENSG00000077782/ENSG00000112029/ENSG00000163472/ENSG00000071242/ENSG00000172602/ENSG00000112715/ENSG00000062038/ENSG00000114251/ENSG00000074527/ENSG00000095139/ENSG00000124882/ENSG00000182197/ENSG00000179348/ENSG00000132170/ENSG00000118193/ENSG00000162769/ENSG00000069482/ENSG00000100425/ENSG00000169018/ENSG00000171791
GO:0060544	GO:0060544	regulation of necroptotic process	26	0.510353	1.45708	0.0809249	0.49625	0.462962	2351	tags=35%, list=17%, signal=29%	ENSG00000289720/ENSG00000116584/ENSG00000083799/ENSG00000125826/ENSG00000197329/ENSG00000110330/ENSG00000060138/ENSG00000116863/ENSG00000078747
GO:0010470	GO:0010470	regulation of gastrulation	11	-0.632975	-1.45407	0.0811881	0.496917	0.463584	1026	tags=45%, list=7%, signal=42%	ENSG00000118707/ENSG00000173402/ENSG00000019144/ENSG00000101076/ENSG00000143867
GO:0018149	GO:0018149	peptide cross-linking	11	-0.630946	-1.44941	0.0811881	0.496917	0.463584	1449	tags=36%, list=10%, signal=33%	ENSG00000163207/ENSG00000137801/ENSG00000092295/ENSG00000125780
GO:0090026	GO:0090026	positive regulation of monocyte chemotaxis	10	0.632293	1.44041	0.0811881	0.496917	0.463584	347	tags=20%, list=3%, signal=20%	ENSG00000169245/ENSG00000271503
GO:0072594	GO:0072594	establishment of protein localization to organelle	394	0.277441	1.19444	0.0816327	0.499321	0.465826	2686	tags=21%, list=19%, signal=18%	ENSG00000051108/ENSG00000175197/ENSG00000044574/ENSG00000078081/ENSG00000156515/ENSG00000159399/ENSG00000185304/ENSG00000196862/ENSG00000183054/ENSG00000134109/ENSG00000114423/ENSG00000096968/ENSG00000163121/ENSG00000197860/ENSG00000178381/ENSG00000180353/ENSG00000175224/ENSG00000074695/ENSG00000105329/ENSG00000103111/ENSG00000058262/ENSG00000176428/ENSG00000118503/ENSG00000120686/ENSG00000153037/ENSG00000198742/ENSG00000115966/ENSG00000100883/ENSG00000134375/ENSG00000153487/ENSG00000262406/ENSG00000065000/ENSG00000164284/ENSG00000184304/ENSG00000274012/ENSG00000182934/ENSG00000106803/ENSG00000167881/ENSG00000276168/ENSG00000165006/ENSG00000129128/ENSG00000006451/ENSG00000239857/ENSG00000025796/ENSG00000185359/ENSG00000168297/ENSG00000136738/ENSG00000157020/ENSG00000055483/ENSG00000118363/ENSG00000168610/ENSG00000185467/ENSG00000114850/ENSG00000151929/ENSG00000144867/ENSG00000072310/ENSG00000076201/ENSG00000135334/ENSG00000084734/ENSG00000139722/ENSG00000204152/ENSG00000205339/ENSG00000109670/ENSG00000166128/ENSG00000177479/ENSG00000143952/ENSG00000139496/ENSG00000100393/ENSG00000124762/ENSG00000101421/ENSG00000174780/ENSG00000108559/ENSG00000155975/ENSG00000104980/ENSG00000075785/ENSG00000204463/ENSG00000111885/ENSG00000118873/ENSG00000110395/ENSG00000104765/ENSG00000140464/ENSG00000135272/ENSG00000104375/ENSG00000104497
GO:0010721	GO:0010721	negative regulation of cell development	160	0.332018	1.28216	0.0818505	0.500336	0.466774	2131	tags=23%, list=15%, signal=20%	ENSG00000125347/ENSG00000185338/ENSG00000122641/ENSG00000006652/ENSG00000178752/ENSG00000130164/ENSG00000090520/ENSG00000087494/ENSG00000078018/ENSG00000040608/ENSG00000159216/ENSG00000173406/ENSG00000113916/ENSG00000112715/ENSG00000114251/ENSG00000126368/ENSG00000147883/ENSG00000109756/ENSG00000154370/ENSG00000179348/ENSG00000173334/ENSG00000154127/ENSG00000177169/ENSG00000113013/ENSG00000136997/ENSG00000138623/ENSG00000070404/ENSG00000136630/ENSG00000141644/ENSG00000130827/ENSG00000110492/ENSG00000137872/ENSG00000170075/ENSG00000164889/ENSG00000135046/ENSG00000022840/ENSG00000109670
GO:0051150	GO:0051150	regulation of smooth muscle cell differentiation	28	0.490237	1.42133	0.0820611	0.500747	0.467157	1732	tags=32%, list=13%, signal=28%	ENSG00000116761/ENSG00000131196/ENSG00000150593/ENSG00000101096/ENSG00000164683/ENSG00000096717/ENSG00000124882/ENSG00000148516/ENSG00000112658
GO:0006882	GO:0006882	intracellular zinc ion homeostasis	28	0.489897	1.42034	0.0820611	0.500747	0.467157	2788	tags=46%, list=20%, signal=37%	ENSG00000187193/ENSG00000104635/ENSG00000112473/ENSG00000162695/ENSG00000291095/ENSG00000205362/ENSG00000205364/ENSG00000198417/ENSG00000125144/ENSG00000125148/ENSG00000205358/ENSG00000170385/ENSG00000169688
GO:0022600	GO:0022600	digestive system process	58	-0.402449	-1.35512	0.0820734	0.500747	0.467157	1745	tags=24%, list=13%, signal=21%	ENSG00000108187/ENSG00000138075/ENSG00000163586/ENSG00000120756/ENSG00000196632/ENSG00000127831/ENSG00000050405/ENSG00000140297/ENSG00000076351/ENSG00000143921/ENSG00000111424/ENSG00000105697/ENSG00000166391/ENSG00000180432
GO:0061351	GO:0061351	neural precursor cell proliferation	102	0.352406	1.28136	0.0821429	0.500853	0.467256	2802	tags=25%, list=20%, signal=20%	ENSG00000140511/ENSG00000006210/ENSG00000106948/ENSG00000116584/ENSG00000166145/ENSG00000171241/ENSG00000077782/ENSG00000081479/ENSG00000112715/ENSG00000114251/ENSG00000038427/ENSG00000069667/ENSG00000179348/ENSG00000118193/ENSG00000168944/ENSG00000110492/ENSG00000170075/ENSG00000174021/ENSG00000108061/ENSG00000138685/ENSG00000044115/ENSG00000064309/ENSG00000129682/ENSG00000169136/ENSG00000085433
GO:0014012	GO:0014012	peripheral nervous system axon regeneration	5	0.759487	1.46906	0.0823529	0.501005	0.467398	2149	tags=60%, list=16%, signal=51%	ENSG00000131711/ENSG00000041982/ENSG00000110244
GO:0032703	GO:0032703	negative regulation of interleukin-2 production	15	0.56634	1.44646	0.0823755	0.501005	0.467398	3018	tags=60%, list=22%, signal=47%	ENSG00000117228/ENSG00000167207/ENSG00000171867/ENSG00000051128/ENSG00000118503/ENSG00000204713/ENSG00000128016/ENSG00000103942/ENSG00000172977
GO:0034497	GO:0034497	protein localization to phagophore assembly site	15	0.559	1.42771	0.0823755	0.501005	0.467398	3139	tags=40%, list=23%, signal=31%	ENSG00000070540/ENSG00000175224/ENSG00000196998/ENSG00000132254/ENSG00000141580/ENSG00000085978
GO:0009826	GO:0009826	unidimensional cell growth	3	-0.848139	-1.38034	0.0823293	0.501005	0.467398	127	tags=67%, list=1%, signal=66%	ENSG00000115109/ENSG00000127129
GO:0048102	GO:0048102	autophagic cell death	8	0.682274	1.47576	0.0828402	0.501372	0.46774	953	tags=25%, list=7%, signal=23%	ENSG00000129355/ENSG00000111276
GO:0003330	GO:0003330	regulation of extracellular matrix constituent secretion	8	0.680468	1.47186	0.0828402	0.501372	0.46774	17	tags=12%, list=0%, signal=12%	ENSG00000102760
GO:0010888	GO:0010888	negative regulation of lipid storage	17	0.554736	1.45247	0.0828402	0.501372	0.46774	3428	tags=47%, list=25%, signal=35%	ENSG00000011198/ENSG00000112033/ENSG00000155158/ENSG00000132170/ENSG00000165029/ENSG00000131408/ENSG00000177666/ENSG00000175354
GO:0019883	GO:0019883	antigen processing and presentation of endogenous antigen	26	0.504918	1.44156	0.0828516	0.501372	0.46774	3849	tags=62%, list=28%, signal=44%	ENSG00000111981/ENSG00000168394/ENSG00000204592/ENSG00000204516/ENSG00000204287/ENSG00000204267/ENSG00000204525/ENSG00000204642/ENSG00000234745/ENSG00000204520/ENSG00000164307/ENSG00000206503/ENSG00000166710/ENSG00000155918/ENSG00000019582/ENSG00000231925
GO:0016525	GO:0016525	negative regulation of angiogenesis	60	0.409122	1.36453	0.0827206	0.501372	0.46774	1721	tags=25%, list=12%, signal=22%	ENSG00000169245/ENSG00000102760/ENSG00000127528/ENSG00000136826/ENSG00000154734/ENSG00000054598/ENSG00000169031/ENSG00000115415/ENSG00000031698/ENSG00000142627/ENSG00000173039/ENSG00000115966/ENSG00000132170/ENSG00000163638/ENSG00000185359
GO:1901343	GO:1901343	negative regulation of vasculature development	60	0.409122	1.36453	0.0827206	0.501372	0.46774	1721	tags=25%, list=12%, signal=22%	ENSG00000169245/ENSG00000102760/ENSG00000127528/ENSG00000136826/ENSG00000154734/ENSG00000054598/ENSG00000169031/ENSG00000115415/ENSG00000031698/ENSG00000142627/ENSG00000173039/ENSG00000115966/ENSG00000132170/ENSG00000163638/ENSG00000185359
GO:2000181	GO:2000181	negative regulation of blood vessel morphogenesis	60	0.409122	1.36453	0.0827206	0.501372	0.46774	1721	tags=25%, list=12%, signal=22%	ENSG00000169245/ENSG00000102760/ENSG00000127528/ENSG00000136826/ENSG00000154734/ENSG00000054598/ENSG00000169031/ENSG00000115415/ENSG00000031698/ENSG00000142627/ENSG00000173039/ENSG00000115966/ENSG00000132170/ENSG00000163638/ENSG00000185359
GO:0048638	GO:0048638	regulation of developmental growth	198	0.310145	1.23753	0.0827465	0.501372	0.46774	3152	tags=35%, list=23%, signal=28%	ENSG00000113739/ENSG00000006652/ENSG00000198719/ENSG00000131711/ENSG00000137193/ENSG00000130513/ENSG00000078018/ENSG00000054598/ENSG00000139318/ENSG00000040608/ENSG00000159216/ENSG00000168389/ENSG00000120742/ENSG00000091129/ENSG00000008086/ENSG00000106541/ENSG00000077782/ENSG00000144674/ENSG00000047644/ENSG00000112715/ENSG00000112033/ENSG00000114251/ENSG00000111276/ENSG00000008294/ENSG00000169252/ENSG00000198742/ENSG00000114861/ENSG00000153094/ENSG00000177169/ENSG00000138623/ENSG00000162769/ENSG00000166794/ENSG00000136630/ENSG00000131023/ENSG00000150457/ENSG00000130827/ENSG00000112658/ENSG00000171791/ENSG00000080371/ENSG00000168610/ENSG00000137872/ENSG00000119927/ENSG00000060138/ENSG00000060069/ENSG00000127603/ENSG00000121879/ENSG00000138685/ENSG00000124762/ENSG00000184371/ENSG00000049759/ENSG00000130203/ENSG00000100600/ENSG00000171517/ENSG00000129682/ENSG00000103528/ENSG00000104375/ENSG00000115310/ENSG00000108443/ENSG00000105723/ENSG00000182621/ENSG00000151748/ENSG00000018189/ENSG00000169057/ENSG00000097007/ENSG00000137693/ENSG00000135547/ENSG00000170312/ENSG00000012171/ENSG00000203879/ENSG00000129484
GO:0045948	GO:0045948	positive regulation of translational initiation	22	0.528707	1.44433	0.0833333	0.501769	0.46811	347	tags=14%, list=3%, signal=13%	ENSG00000087074/ENSG00000102580/ENSG00000271503
GO:0045337	GO:0045337	farnesyl diphosphate biosynthetic process	4	0.796092	1.43832	0.0833333	0.501769	0.46811	1214	tags=50%, list=9%, signal=46%	ENSG00000112972/ENSG00000160752
GO:0032057	GO:0032057	negative regulation of translational initiation in response to stress	4	0.795864	1.43791	0.0833333	0.501769	0.46811	872	tags=50%, list=6%, signal=47%	ENSG00000172071/ENSG00000128272
GO:0090027	GO:0090027	negative regulation of monocyte chemotaxis	4	0.794569	1.43557	0.0833333	0.501769	0.46811	2841	tags=100%, list=21%, signal=79%	ENSG00000166923/ENSG00000145147/ENSG00000120129/ENSG00000158747
GO:0051410	GO:0051410	detoxification of nitrogen compound	5	-0.762006	-1.42191	0.0833333	0.501769	0.46811	1995	tags=100%, list=14%, signal=86%	ENSG00000134202/ENSG00000134184/ENSG00000213366/ENSG00000186205
GO:0070458	GO:0070458	cellular detoxification of nitrogen compound	5	-0.762006	-1.42191	0.0833333	0.501769	0.46811	1995	tags=100%, list=14%, signal=86%	ENSG00000134202/ENSG00000134184/ENSG00000213366/ENSG00000186205
GO:0000302	GO:0000302	response to reactive oxygen species	157	0.334394	1.28926	0.0833333	0.501769	0.46811	2379	tags=23%, list=17%, signal=19%	ENSG00000130766/ENSG00000127528/ENSG00000170345/ENSG00000136826/ENSG00000109321/ENSG00000132510/ENSG00000178607/ENSG00000162733/ENSG00000137496/ENSG00000173846/ENSG00000107290/ENSG00000151422/ENSG00000115415/ENSG00000175592/ENSG00000096717/ENSG00000118513/ENSG00000170775/ENSG00000176170/ENSG00000118503/ENSG00000149968/ENSG00000114861/ENSG00000173039/ENSG00000152894/ENSG00000166484/ENSG00000131979/ENSG00000171791/ENSG00000105976/ENSG00000107643/ENSG00000170075/ENSG00000102572/ENSG00000116863/ENSG00000197122/ENSG00000110244/ENSG00000132823/ENSG00000141570/ENSG00000177606
GO:0071900	GO:0071900	regulation of protein serine/threonine kinase activity	196	0.311214	1.23902	0.0833333	0.501769	0.46811	3396	tags=33%, list=25%, signal=25%	ENSG00000102760/ENSG00000101255/ENSG00000094804/ENSG00000129757/ENSG00000138764/ENSG00000150593/ENSG00000178607/ENSG00000129355/ENSG00000130758/ENSG00000151694/ENSG00000152669/ENSG00000077782/ENSG00000096717/ENSG00000112715/ENSG00000114251/ENSG00000111276/ENSG00000147883/ENSG00000071575/ENSG00000169252/ENSG00000169032/ENSG00000109756/ENSG00000173531/ENSG00000173334/ENSG00000105219/ENSG00000132170/ENSG00000134058/ENSG00000131023/ENSG00000150457/ENSG00000090061/ENSG00000185359/ENSG00000120129/ENSG00000050327/ENSG00000107140/ENSG00000132376/ENSG00000073712/ENSG00000197122/ENSG00000205339/ENSG00000164086/ENSG00000187678/ENSG00000162595/ENSG00000101017/ENSG00000138685/ENSG00000124762/ENSG00000169220/ENSG00000175305/ENSG00000076984/ENSG00000130203/ENSG00000272398/ENSG00000135549/ENSG00000163932/ENSG00000197019/ENSG00000173706/ENSG00000104872/ENSG00000134480/ENSG00000113575/ENSG00000146648/ENSG00000097007/ENSG00000004975/ENSG00000111961/ENSG00000185043/ENSG00000114209/ENSG00000186063/ENSG00000110422/ENSG00000196396/ENSG00000065150
GO:0045859	GO:0045859	regulation of protein kinase activity	347	0.281408	1.19444	0.0834783	0.502328	0.468632	2605	tags=25%, list=19%, signal=21%	ENSG00000102760/ENSG00000140105/ENSG00000013588/ENSG00000101255/ENSG00000094804/ENSG00000129757/ENSG00000175175/ENSG00000138764/ENSG00000150593/ENSG00000178607/ENSG00000271503/ENSG00000110944/ENSG00000162733/ENSG00000197405/ENSG00000129355/ENSG00000171867/ENSG00000189056/ENSG00000114423/ENSG00000096968/ENSG00000130340/ENSG00000130758/ENSG00000151694/ENSG00000152669/ENSG00000077782/ENSG00000184205/ENSG00000096717/ENSG00000112715/ENSG00000114251/ENSG00000111276/ENSG00000140575/ENSG00000164244/ENSG00000136122/ENSG00000147883/ENSG00000120889/ENSG00000124882/ENSG00000071575/ENSG00000169252/ENSG00000169242/ENSG00000169032/ENSG00000109756/ENSG00000173531/ENSG00000173334/ENSG00000154127/ENSG00000157168/ENSG00000105219/ENSG00000132170/ENSG00000118193/ENSG00000134058/ENSG00000131023/ENSG00000150457/ENSG00000204713/ENSG00000090061/ENSG00000244274/ENSG00000157193/ENSG00000185359/ENSG00000103126/ENSG00000120129/ENSG00000050327/ENSG00000107140/ENSG00000176994/ENSG00000132376/ENSG00000073712/ENSG00000140992/ENSG00000136754/ENSG00000197122/ENSG00000205339/ENSG00000109670/ENSG00000175793/ENSG00000128563/ENSG00000164086/ENSG00000163249/ENSG00000187678/ENSG00000162595/ENSG00000101017/ENSG00000138685/ENSG00000124762/ENSG00000204673/ENSG00000184371/ENSG00000118046/ENSG00000169220/ENSG00000175305/ENSG00000110395/ENSG00000076984/ENSG00000130203/ENSG00000055208/ENSG00000034152
GO:1901991	GO:1901991	negative regulation of mitotic cell cycle phase transition	162	-0.34789	-1.34213	0.0837104	0.503411	0.469642	2106	tags=25%, list=15%, signal=21%	ENSG00000161010/ENSG00000020922/ENSG00000166851/ENSG00000002822/ENSG00000170855/ENSG00000110092/ENSG00000041515/ENSG00000185515/ENSG00000040275/ENSG00000139579/ENSG00000126215/ENSG00000089685/ENSG00000106144/ENSG00000213689/ENSG00000138376/ENSG00000118762/ENSG00000144677/ENSG00000099910/ENSG00000108691/ENSG00000145632/ENSG00000080986/ENSG00000183765/ENSG00000071539/ENSG00000080839/ENSG00000122952/ENSG00000012048/ENSG00000197256/ENSG00000165891/ENSG00000136235/ENSG00000143476/ENSG00000085840/ENSG00000169679/ENSG00000092853/ENSG00000137812/ENSG00000112742/ENSG00000152253/ENSG00000197299/ENSG00000143228/ENSG00000161888/ENSG00000156970
GO:0034354	GO:0034354	'de novo' NAD biosynthetic process from tryptophan	7	0.696426	1.44767	0.0841683	0.504417	0.470581	20	tags=14%, list=0%, signal=14%	ENSG00000131203
GO:0034982	GO:0034982	mitochondrial protein processing	13	-0.604816	-1.44299	0.0840164	0.504417	0.470581	4078	tags=69%, list=30%, signal=49%	ENSG00000165688/ENSG00000184903/ENSG00000197912/ENSG00000027001/ENSG00000148950/ENSG00000089163/ENSG00000188906/ENSG00000162600/ENSG00000166896
GO:0060251	GO:0060251	regulation of glial cell proliferation	25	0.506577	1.43975	0.0843137	0.504417	0.470581	3607	tags=52%, list=26%, signal=38%	ENSG00000103257/ENSG00000244405/ENSG00000118513/ENSG00000147883/ENSG00000022840/ENSG00000163558/ENSG00000027075/ENSG00000169057/ENSG00000146648/ENSG00000014123/ENSG00000164690/ENSG00000133703/ENSG00000139687
GO:0035608	GO:0035608	protein deglutamylation	4	-0.808725	-1.42837	0.0843137	0.504417	0.470581	2194	tags=50%, list=16%, signal=42%	ENSG00000086205/ENSG00000290503
GO:0035609	GO:0035609	C-terminal protein deglutamylation	4	-0.808725	-1.42837	0.0843137	0.504417	0.470581	2194	tags=50%, list=16%, signal=42%	ENSG00000086205/ENSG00000290503
GO:0009753	GO:0009753	response to jasmonic acid	4	-0.806299	-1.42408	0.0843137	0.504417	0.470581	780	tags=100%, list=6%, signal=94%	ENSG00000187134/ENSG00000198610/ENSG00000196139
GO:0071395	GO:0071395	cellular response to jasmonic acid stimulus	4	-0.806299	-1.42408	0.0843137	0.504417	0.470581	780	tags=100%, list=6%, signal=94%	ENSG00000187134/ENSG00000198610/ENSG00000196139
GO:0003338	GO:0003338	metanephros morphogenesis	14	0.572173	1.42278	0.084453	0.504417	0.470581	1032	tags=43%, list=7%, signal=40%	ENSG00000128342/ENSG00000158955/ENSG00000166923/ENSG00000008710/ENSG00000115415/ENSG00000125618
GO:0072273	GO:0072273	metanephric nephron morphogenesis	14	0.572173	1.42278	0.084453	0.504417	0.470581	1032	tags=43%, list=7%, signal=40%	ENSG00000128342/ENSG00000158955/ENSG00000166923/ENSG00000008710/ENSG00000115415/ENSG00000125618
GO:0060761	GO:0060761	negative regulation of response to cytokine stimulus	65	0.396107	1.34108	0.0842491	0.504417	0.470581	1554	tags=26%, list=11%, signal=23%	ENSG00000124635/ENSG00000151468/ENSG00000136826/ENSG00000271503/ENSG00000083799/ENSG00000136689/ENSG00000140853/ENSG00000170581/ENSG00000111252/ENSG00000164164/ENSG00000145147/ENSG00000154710/ENSG00000125352/ENSG00000262406/ENSG00000132170/ENSG00000166484/ENSG00000173193
GO:0007498	GO:0007498	mesoderm development	75	0.383807	1.32341	0.0844037	0.504417	0.470581	3332	tags=39%, list=24%, signal=30%	ENSG00000122641/ENSG00000136826/ENSG00000132510/ENSG00000054598/ENSG00000143178/ENSG00000096968/ENSG00000105672/ENSG00000077782/ENSG00000112715/ENSG00000124216/ENSG00000114251/ENSG00000142627/ENSG00000182197/ENSG00000073282/ENSG00000164171/ENSG00000112658/ENSG00000103126/ENSG00000072133/ENSG00000157557/ENSG00000114739/ENSG00000204610/ENSG00000135111/ENSG00000186866/ENSG00000113575/ENSG00000137693/ENSG00000164690/ENSG00000198431/ENSG00000175826/ENSG00000085741
GO:0034627	GO:0034627	'de novo' NAD biosynthetic process	8	0.678957	1.46859	0.0848126	0.505939	0.472	20	tags=12%, list=0%, signal=12%	ENSG00000131203
GO:0048545	GO:0048545	response to steroid hormone	238	0.302194	1.23732	0.0847751	0.505939	0.472	2364	tags=23%, list=17%, signal=19%	ENSG00000176971/ENSG00000124253/ENSG00000119508/ENSG00000125740/ENSG00000213626/ENSG00000122641/ENSG00000170345/ENSG00000168209/ENSG00000153162/ENSG00000109321/ENSG00000180616/ENSG00000156804/ENSG00000136689/ENSG00000148926/ENSG00000179218/ENSG00000120053/ENSG00000096968/ENSG00000141458/ENSG00000175592/ENSG00000118515/ENSG00000096717/ENSG00000112033/ENSG00000144747/ENSG00000105329/ENSG00000126368/ENSG00000145147/ENSG00000120686/ENSG00000114861/ENSG00000124225/ENSG00000173039/ENSG00000113083/ENSG00000067113/ENSG00000073282/ENSG00000008405/ENSG00000153094/ENSG00000100889/ENSG00000131023/ENSG00000169403/ENSG00000171791/ENSG00000152518/ENSG00000012822/ENSG00000181027/ENSG00000072310/ENSG00000167034/ENSG00000135046/ENSG00000189143/ENSG00000197122/ENSG00000119138/ENSG00000173153/ENSG00000121879/ENSG00000143952/ENSG00000100393/ENSG00000179094/ENSG00000124762
GO:0072710	GO:0072710	response to hydroxyurea	11	-0.628559	-1.44392	0.0851485	0.506597	0.472615	1737	tags=55%, list=13%, signal=48%	ENSG00000085224/ENSG00000164808/ENSG00000013573/ENSG00000111602/ENSG00000213689/ENSG00000197299
GO:2001256	GO:2001256	regulation of store-operated calcium entry	10	0.629088	1.43311	0.0851485	0.506597	0.472615	886	tags=20%, list=6%, signal=19%	ENSG00000113739/ENSG00000051128
GO:0046668	GO:0046668	regulation of retinal cell programmed cell death	3	0.832597	1.39419	0.0853175	0.506597	0.472615	2315	tags=100%, list=17%, signal=83%	ENSG00000242689/ENSG00000171791/ENSG00000138685
GO:2000401	GO:2000401	regulation of lymphocyte migration	40	0.445532	1.38427	0.0850662	0.506597	0.472615	951	tags=15%, list=7%, signal=14%	ENSG00000169245/ENSG00000271503/ENSG00000113811/ENSG00000115009/ENSG00000151694/ENSG00000114251
GO:0006695	GO:0006695	cholesterol biosynthetic process	47	0.419459	1.33934	0.0853432	0.506597	0.472615	3294	tags=43%, list=24%, signal=33%	ENSG00000186480/ENSG00000132196/ENSG00000112972/ENSG00000167508/ENSG00000113161/ENSG00000052802/ENSG00000109929/ENSG00000125629/ENSG00000001630/ENSG00000160752/ENSG00000172893/ENSG00000067064/ENSG00000072310/ENSG00000130203/ENSG00000015520/ENSG00000160285/ENSG00000140943/ENSG00000147383/ENSG00000198911/ENSG00000079459
GO:1902653	GO:1902653	secondary alcohol biosynthetic process	47	0.419459	1.33934	0.0853432	0.506597	0.472615	3294	tags=43%, list=24%, signal=33%	ENSG00000186480/ENSG00000132196/ENSG00000112972/ENSG00000167508/ENSG00000113161/ENSG00000052802/ENSG00000109929/ENSG00000125629/ENSG00000001630/ENSG00000160752/ENSG00000172893/ENSG00000067064/ENSG00000072310/ENSG00000130203/ENSG00000015520/ENSG00000160285/ENSG00000140943/ENSG00000147383/ENSG00000198911/ENSG00000079459
GO:1901990	GO:1901990	regulation of mitotic cell cycle phase transition	294	-0.309892	-1.28631	0.0853081	0.506597	0.472615	2784	tags=27%, list=20%, signal=22%	ENSG00000159593/ENSG00000105173/ENSG00000163322/ENSG00000154767/ENSG00000111679/ENSG00000169372/ENSG00000184445/ENSG00000108384/ENSG00000134690/ENSG00000073584/ENSG00000136861/ENSG00000114378/ENSG00000119203/ENSG00000075711/ENSG00000090447/ENSG00000182185/ENSG00000167325/ENSG00000104884/ENSG00000012174/ENSG00000127616/ENSG00000161010/ENSG00000020922/ENSG00000166851/ENSG00000002822/ENSG00000170855/ENSG00000110092/ENSG00000041515/ENSG00000185515/ENSG00000040275/ENSG00000139579/ENSG00000126215/ENSG00000089685/ENSG00000106144/ENSG00000189079/ENSG00000057935/ENSG00000053900/ENSG00000213689/ENSG00000138376/ENSG00000118762/ENSG00000144677/ENSG00000099910/ENSG00000108691/ENSG00000145632/ENSG00000080986/ENSG00000119408/ENSG00000176208/ENSG00000087586/ENSG00000115738/ENSG00000183765/ENSG00000123080/ENSG00000071539/ENSG00000080839/ENSG00000118971/ENSG00000138778/ENSG00000175063/ENSG00000122952/ENSG00000171848/ENSG00000012048/ENSG00000197256/ENSG00000205683/ENSG00000165891/ENSG00000140465/ENSG00000146670/ENSG00000185630/ENSG00000011426/ENSG00000097046/ENSG00000136235/ENSG00000143476/ENSG00000085840/ENSG00000169679/ENSG00000092853/ENSG00000137812/ENSG00000126787/ENSG00000112742/ENSG00000152253/ENSG00000197299/ENSG00000143228/ENSG00000161888/ENSG00000156970
GO:0043123	GO:0043123	positive regulation of canonical NF-kappaB signal transduction	168	0.325616	1.26685	0.0852575	0.506597	0.472615	1856	tags=19%, list=13%, signal=17%	ENSG00000006210/ENSG00000213886/ENSG00000116761/ENSG00000139946/ENSG00000104312/ENSG00000167207/ENSG00000128284/ENSG00000125826/ENSG00000197329/ENSG00000121060/ENSG00000153714/ENSG00000111711/ENSG00000132256/ENSG00000112715/ENSG00000243414/ENSG00000105329/ENSG00000110330/ENSG00000120889/ENSG00000188092/ENSG00000080561/ENSG00000142867/ENSG00000173039/ENSG00000169756/ENSG00000184304/ENSG00000141867/ENSG00000147649/ENSG00000166848/ENSG00000198160/ENSG00000145365/ENSG00000152778/ENSG00000165732/ENSG00000114354
GO:0070498	GO:0070498	interleukin-1-mediated signaling pathway	24	0.503372	1.41984	0.0856031	0.507828	0.473763	1234	tags=25%, list=9%, signal=23%	ENSG00000100784/ENSG00000115598/ENSG00000136689/ENSG00000164164/ENSG00000120738/ENSG00000173039
GO:0002062	GO:0002062	chondrocyte differentiation	68	0.391766	1.3341	0.0857664	0.508484	0.474375	1236	tags=24%, list=9%, signal=22%	ENSG00000166923/ENSG00000153162/ENSG00000182158/ENSG00000172071/ENSG00000087494/ENSG00000116604/ENSG00000159216/ENSG00000176624/ENSG00000077782/ENSG00000104635/ENSG00000134013/ENSG00000104447/ENSG00000105329/ENSG00000172819/ENSG00000182197/ENSG00000115966
GO:0051133	GO:0051133	regulation of NK T cell activation	7	0.69566	1.44608	0.0861723	0.509529	0.47535	582	tags=43%, list=4%, signal=41%	ENSG00000168811/ENSG00000110944/ENSG00000096968
GO:0006616	GO:0006616	SRP-dependent cotranslational protein targeting to membrane, translocation	7	0.695301	1.44533	0.0861723	0.509529	0.47535	1484	tags=43%, list=11%, signal=38%	ENSG00000058262/ENSG00000100883/ENSG00000106803
GO:0001946	GO:0001946	lymphangiogenesis	7	0.69416	1.44296	0.0861723	0.509529	0.47535	2167	tags=43%, list=16%, signal=36%	ENSG00000054598/ENSG00000142627/ENSG00000114739
GO:2000638	GO:2000638	regulation of SREBP signaling pathway	7	0.693891	1.4424	0.0861723	0.509529	0.47535	2131	tags=57%, list=15%, signal=48%	ENSG00000186480/ENSG00000125629/ENSG00000086598/ENSG00000109670
GO:0050691	GO:0050691	regulation of defense response to virus by host	31	0.471153	1.39642	0.0862069	0.509529	0.47535	1325	tags=29%, list=10%, signal=26%	ENSG00000113811/ENSG00000110944/ENSG00000164136/ENSG00000239713/ENSG00000115415/ENSG00000204516/ENSG00000118503/ENSG00000076685/ENSG00000262406
GO:0010989	GO:0010989	negative regulation of low-density lipoprotein particle clearance	6	0.734301	1.48449	0.0869565	0.509588	0.475405	3058	tags=67%, list=22%, signal=52%	ENSG00000130164/ENSG00000169174/ENSG00000007944/ENSG00000088247
GO:0090118	GO:0090118	receptor-mediated endocytosis involved in cholesterol transport	6	0.734269	1.48443	0.0869565	0.509588	0.475405	323	tags=33%, list=2%, signal=33%	ENSG00000130164/ENSG00000169174
GO:0061043	GO:0061043	regulation of vascular wound healing	5	0.757105	1.46445	0.0862745	0.509588	0.475405	2469	tags=80%, list=18%, signal=66%	ENSG00000118503/ENSG00000100219/ENSG00000106366/ENSG00000219438
GO:0050832	GO:0050832	defense response to fungus	17	-0.563359	-1.44765	0.0868687	0.509588	0.475405	2159	tags=35%, list=16%, signal=30%	ENSG00000116525/ENSG00000103187/ENSG00000113905/ENSG00000118520/ENSG00000165799/ENSG00000105697
GO:0044062	GO:0044062	regulation of excretion	6	-0.732429	-1.43478	0.0866935	0.509588	0.475405	1065	tags=50%, list=8%, signal=46%	ENSG00000109062/ENSG00000120937/ENSG00000078401
GO:0010742	GO:0010742	macrophage derived foam cell differentiation	26	0.500803	1.42981	0.0867052	0.509588	0.475405	2430	tags=42%, list=18%, signal=35%	ENSG00000113811/ENSG00000115415/ENSG00000114251/ENSG00000105329/ENSG00000132170/ENSG00000109320/ENSG00000165029/ENSG00000100393/ENSG00000027075/ENSG00000131408/ENSG00000184371
GO:0030574	GO:0030574	collagen catabolic process	26	0.500434	1.42876	0.0867052	0.509588	0.475405	1973	tags=31%, list=14%, signal=26%	ENSG00000008516/ENSG00000166670/ENSG00000196611/ENSG00000154153/ENSG00000149968/ENSG00000262406/ENSG00000163131/ENSG00000143387
GO:0043567	GO:0043567	regulation of insulin-like growth factor receptor signaling pathway	14	0.566916	1.40971	0.0863724	0.509588	0.475405	939	tags=21%, list=7%, signal=20%	ENSG00000146678/ENSG00000146674/ENSG00000062038
GO:0032414	GO:0032414	positive regulation of ion transmembrane transporter activity	47	-0.425316	-1.37189	0.0863931	0.509588	0.475405	1896	tags=32%, list=14%, signal=28%	ENSG00000197386/ENSG00000213533/ENSG00000118762/ENSG00000108691/ENSG00000175548/ENSG00000158286/ENSG00000150756/ENSG00000213366/ENSG00000196632/ENSG00000198947/ENSG00000078401/ENSG00000151320/ENSG00000167535/ENSG00000088992/ENSG00000105711
GO:0042773	GO:0042773	ATP synthesis coupled electron transport	91	-0.370835	-1.33936	0.0868597	0.509588	0.475405	5992	tags=63%, list=43%, signal=36%	ENSG00000130414/ENSG00000198727/ENSG00000167792/ENSG00000131495/ENSG00000090266/ENSG00000140740/ENSG00000023228/ENSG00000198786/ENSG00000099795/ENSG00000168275/ENSG00000110717/ENSG00000169021/ENSG00000091140/ENSG00000198938/ENSG00000164258/ENSG00000166136/ENSG00000140990/ENSG00000204370/ENSG00000198886/ENSG00000164405/ENSG00000213619/ENSG00000004779/ENSG00000120675/ENSG00000165264/ENSG00000198712/ENSG00000115286/ENSG00000116288/ENSG00000128609/ENSG00000151366/ENSG00000065518/ENSG00000178127/ENSG00000158864/ENSG00000126267/ENSG00000164919/ENSG00000117118/ENSG00000143252/ENSG00000160194/ENSG00000127184/ENSG00000088682/ENSG00000189043/ENSG00000136521/ENSG00000184752/ENSG00000184076/ENSG00000178741/ENSG00000134057/ENSG00000170906/ENSG00000156467/ENSG00000109390/ENSG00000137806/ENSG00000131174/ENSG00000168653/ENSG00000135537/ENSG00000119421/ENSG00000014919/ENSG00000119013/ENSG00000183648/ENSG00000259112
GO:0042775	GO:0042775	mitochondrial ATP synthesis coupled electron transport	91	-0.370835	-1.33936	0.0868597	0.509588	0.475405	5992	tags=63%, list=43%, signal=36%	ENSG00000130414/ENSG00000198727/ENSG00000167792/ENSG00000131495/ENSG00000090266/ENSG00000140740/ENSG00000023228/ENSG00000198786/ENSG00000099795/ENSG00000168275/ENSG00000110717/ENSG00000169021/ENSG00000091140/ENSG00000198938/ENSG00000164258/ENSG00000166136/ENSG00000140990/ENSG00000204370/ENSG00000198886/ENSG00000164405/ENSG00000213619/ENSG00000004779/ENSG00000120675/ENSG00000165264/ENSG00000198712/ENSG00000115286/ENSG00000116288/ENSG00000128609/ENSG00000151366/ENSG00000065518/ENSG00000178127/ENSG00000158864/ENSG00000126267/ENSG00000164919/ENSG00000117118/ENSG00000143252/ENSG00000160194/ENSG00000127184/ENSG00000088682/ENSG00000189043/ENSG00000136521/ENSG00000184752/ENSG00000184076/ENSG00000178741/ENSG00000134057/ENSG00000170906/ENSG00000156467/ENSG00000109390/ENSG00000137806/ENSG00000131174/ENSG00000168653/ENSG00000135537/ENSG00000119421/ENSG00000014919/ENSG00000119013/ENSG00000183648/ENSG00000259112
GO:0106106	GO:0106106	cold-induced thermogenesis	108	0.349954	1.28736	0.0866426	0.509588	0.475405	2866	tags=34%, list=21%, signal=27%	ENSG00000175197/ENSG00000137265/ENSG00000105550/ENSG00000132510/ENSG00000123689/ENSG00000073792/ENSG00000130222/ENSG00000164136/ENSG00000172216/ENSG00000088038/ENSG00000096968/ENSG00000151694/ENSG00000128272/ENSG00000106070/ENSG00000112715/ENSG00000176194/ENSG00000126368/ENSG00000169252/ENSG00000134324/ENSG00000112531/ENSG00000140332/ENSG00000108984/ENSG00000106615/ENSG00000115604/ENSG00000154803/ENSG00000114739/ENSG00000132326/ENSG00000131408/ENSG00000118046/ENSG00000101493/ENSG00000006831/ENSG00000113441/ENSG00000109819/ENSG00000148346/ENSG00000101405/ENSG00000147162/ENSG00000133794
GO:0051701	GO:0051701	biological process involved in interaction with host	154	0.330188	1.26946	0.0867257	0.509588	0.475405	2528	tags=23%, list=18%, signal=19%	ENSG00000179583/ENSG00000090339/ENSG00000196352/ENSG00000289720/ENSG00000204616/ENSG00000105281/ENSG00000260314/ENSG00000130164/ENSG00000139514/ENSG00000169429/ENSG00000141458/ENSG00000121060/ENSG00000132256/ENSG00000185803/ENSG00000125266/ENSG00000184012/ENSG00000185624/ENSG00000080561/ENSG00000168003/ENSG00000142627/ENSG00000154370/ENSG00000188313/ENSG00000164171/ENSG00000092445/ENSG00000185885/ENSG00000173020/ENSG00000139722/ENSG00000234127/ENSG00000197122/ENSG00000078747/ENSG00000101421/ENSG00000115020/ENSG00000134108/ENSG00000075785/ENSG00000110395
GO:0042063	GO:0042063	gliogenesis	217	0.302303	1.22197	0.0869565	0.509588	0.475405	2445	tags=24%, list=18%, signal=20%	ENSG00000140511/ENSG00000128342/ENSG00000006210/ENSG00000103257/ENSG00000169247/ENSG00000130164/ENSG00000109321/ENSG00000244405/ENSG00000156299/ENSG00000198719/ENSG00000122877/ENSG00000197405/ENSG00000189056/ENSG00000092621/ENSG00000166780/ENSG00000166145/ENSG00000103089/ENSG00000173406/ENSG00000175505/ENSG00000135919/ENSG00000104419/ENSG00000128271/ENSG00000118513/ENSG00000081479/ENSG00000105329/ENSG00000038427/ENSG00000126368/ENSG00000147883/ENSG00000242689/ENSG00000169032/ENSG00000173039/ENSG00000105227/ENSG00000112531/ENSG00000141644/ENSG00000157193/ENSG00000164828/ENSG00000168610/ENSG00000110492/ENSG00000106615/ENSG00000181027/ENSG00000170075/ENSG00000158470/ENSG00000022840/ENSG00000143952/ENSG00000163558/ENSG00000138685/ENSG00000027075/ENSG00000134352/ENSG00000135124/ENSG00000184371/ENSG00000138386
GO:0072087	GO:0072087	renal vesicle development	10	0.627332	1.42911	0.0871287	0.510288	0.476057	1032	tags=50%, list=7%, signal=46%	ENSG00000128342/ENSG00000158955/ENSG00000166923/ENSG00000115415/ENSG00000125618
GO:0015817	GO:0015817	histidine transport	4	0.787225	1.4223	0.0873984	0.510627	0.476374	2004	tags=75%, list=15%, signal=64%	ENSG00000103257/ENSG00000168003/ENSG00000139370
GO:1902024	GO:1902024	L-histidine transport	4	0.787225	1.4223	0.0873984	0.510627	0.476374	2004	tags=75%, list=15%, signal=64%	ENSG00000103257/ENSG00000168003/ENSG00000139370
GO:2000492	GO:2000492	regulation of interleukin-18-mediated signaling pathway	4	0.785983	1.42006	0.0873984	0.510627	0.476374	1005	tags=75%, list=7%, signal=70%	ENSG00000083799/ENSG00000196954/ENSG00000243414
GO:0014823	GO:0014823	response to activity	51	0.410756	1.34207	0.0872727	0.510627	0.476374	3123	tags=45%, list=23%, signal=35%	ENSG00000124253/ENSG00000105550/ENSG00000103257/ENSG00000131196/ENSG00000170345/ENSG00000153162/ENSG00000132510/ENSG00000148339/ENSG00000176845/ENSG00000148516/ENSG00000008405/ENSG00000164171/ENSG00000181027/ENSG00000121879/ENSG00000118046/ENSG00000110395/ENSG00000108840/ENSG00000109819/ENSG00000001084/ENSG00000142156/ENSG00000023909/ENSG00000170312/ENSG00000185122
GO:0035999	GO:0035999	tetrahydrofolate interconversion	9	0.653415	1.44925	0.0876494	0.511783	0.477453	1622	tags=44%, list=12%, signal=39%	ENSG00000065911/ENSG00000182199/ENSG00000177000/ENSG00000120254
GO:0034614	GO:0034614	cellular response to reactive oxygen species	118	0.345113	1.28739	0.0878136	0.512122	0.477769	2379	tags=25%, list=17%, signal=21%	ENSG00000127528/ENSG00000170345/ENSG00000136826/ENSG00000132510/ENSG00000178607/ENSG00000162733/ENSG00000137496/ENSG00000107290/ENSG00000151422/ENSG00000096717/ENSG00000118513/ENSG00000170775/ENSG00000176170/ENSG00000118503/ENSG00000149968/ENSG00000114861/ENSG00000173039/ENSG00000152894/ENSG00000166484/ENSG00000131979/ENSG00000105976/ENSG00000107643/ENSG00000170075/ENSG00000116863/ENSG00000197122/ENSG00000110244/ENSG00000132823/ENSG00000141570/ENSG00000177606
GO:0045766	GO:0045766	positive regulation of angiogenesis	98	0.355843	1.28657	0.0878136	0.512122	0.477769	2315	tags=33%, list=17%, signal=27%	ENSG00000128165/ENSG00000166923/ENSG00000174951/ENSG00000136826/ENSG00000198719/ENSG00000159399/ENSG00000133639/ENSG00000197405/ENSG00000148926/ENSG00000159216/ENSG00000169429/ENSG00000134954/ENSG00000096717/ENSG00000112715/ENSG00000114251/ENSG00000176170/ENSG00000179348/ENSG00000100219/ENSG00000184304/ENSG00000123908/ENSG00000163349/ENSG00000074842/ENSG00000147649/ENSG00000117525/ENSG00000168610/ENSG00000110492/ENSG00000185591/ENSG00000140992/ENSG00000104067/ENSG00000106366/ENSG00000101017/ENSG00000138685
GO:0006048	GO:0006048	UDP-N-acetylglucosamine biosynthetic process	7	0.692532	1.43958	0.0881764	0.512997	0.478585	768	tags=43%, list=6%, signal=40%	ENSG00000198380/ENSG00000013375/ENSG00000117143
GO:1900747	GO:1900747	negative regulation of vascular endothelial growth factor signaling pathway	7	0.692006	1.43848	0.0881764	0.512997	0.478585	877	tags=29%, list=6%, signal=27%	ENSG00000168811/ENSG00000158125
GO:0048308	GO:0048308	organelle inheritance	15	0.553509	1.41369	0.0881226	0.512997	0.478585	1592	tags=40%, list=12%, signal=35%	ENSG00000173846/ENSG00000162236/ENSG00000167110/ENSG00000169032/ENSG00000175073/ENSG00000107862
GO:0048313	GO:0048313	Golgi inheritance	15	0.553509	1.41369	0.0881226	0.512997	0.478585	1592	tags=40%, list=12%, signal=35%	ENSG00000173846/ENSG00000162236/ENSG00000167110/ENSG00000169032/ENSG00000175073/ENSG00000107862
GO:0014074	GO:0014074	response to purine-containing compound	92	0.362033	1.29639	0.0882883	0.513339	0.478904	1941	tags=23%, list=14%, signal=20%	ENSG00000124253/ENSG00000125740/ENSG00000180509/ENSG00000170345/ENSG00000166598/ENSG00000109321/ENSG00000089041/ENSG00000114127/ENSG00000115415/ENSG00000175592/ENSG00000128271/ENSG00000110330/ENSG00000109756/ENSG00000173039/ENSG00000178726/ENSG00000169403/ENSG00000157764/ENSG00000140279/ENSG00000110218/ENSG00000132376/ENSG00000072310
GO:1904707	GO:1904707	positive regulation of vascular associated smooth muscle cell proliferation	26	0.499652	1.42653	0.088632	0.514742	0.480213	599	tags=23%, list=4%, signal=22%	ENSG00000119508/ENSG00000154734/ENSG00000178607/ENSG00000162733/ENSG00000096968/ENSG00000116604
GO:0009060	GO:0009060	aerobic respiration	179	-0.337826	-1.32851	0.0886364	0.514742	0.480213	5992	tags=62%, list=43%, signal=36%	ENSG00000130414/ENSG00000134056/ENSG00000186010/ENSG00000150768/ENSG00000198727/ENSG00000148290/ENSG00000250479/ENSG00000167792/ENSG00000131495/ENSG00000090266/ENSG00000140740/ENSG00000099624/ENSG00000023228/ENSG00000198786/ENSG00000062485/ENSG00000099795/ENSG00000168275/ENSG00000110717/ENSG00000163541/ENSG00000154723/ENSG00000146701/ENSG00000169021/ENSG00000091140/ENSG00000198938/ENSG00000164258/ENSG00000166136/ENSG00000140990/ENSG00000204370/ENSG00000198886/ENSG00000164405/ENSG00000213619/ENSG00000155463/ENSG00000004779/ENSG00000136381/ENSG00000182054/ENSG00000091483/ENSG00000162433/ENSG00000095002/ENSG00000120675/ENSG00000067829/ENSG00000241468/ENSG00000165264/ENSG00000198712/ENSG00000142082/ENSG00000167863/ENSG00000115286/ENSG00000116288/ENSG00000128609/ENSG00000151366/ENSG00000105953/ENSG00000065518/ENSG00000178127/ENSG00000158864/ENSG00000239900/ENSG00000014641/ENSG00000228253/ENSG00000126267/ENSG00000164919/ENSG00000151376/ENSG00000117118/ENSG00000143252/ENSG00000125648/ENSG00000160194/ENSG00000124172/ENSG00000112992/ENSG00000152234/ENSG00000127184/ENSG00000088682/ENSG00000189043/ENSG00000136521/ENSG00000137288/ENSG00000117640/ENSG00000167283/ENSG00000101986/ENSG00000184752/ENSG00000184076/ENSG00000178741/ENSG00000134057/ENSG00000170906/ENSG00000178074/ENSG00000165629/ENSG00000156467/ENSG00000109390/ENSG00000116459/ENSG00000108179/ENSG00000146729/ENSG00000136143/ENSG00000172171/ENSG00000137806/ENSG00000009950/ENSG00000131174/ENSG00000241837/ENSG00000168653/ENSG00000176410/ENSG00000197444/ENSG00000135537/ENSG00000119421/ENSG00000165240/ENSG00000169020/ENSG00000121691/ENSG00000168291/ENSG00000014919/ENSG00000213465/ENSG00000119013/ENSG00000183648/ENSG00000166575/ENSG00000259112/ENSG00000150756/ENSG00000135441/ENSG00000129993/ENSG00000111199
GO:0035020	GO:0035020	regulation of Rac protein signal transduction	17	-0.559122	-1.43676	0.0888889	0.515898	0.481291	1286	tags=29%, list=9%, signal=27%	ENSG00000117155/ENSG00000120696/ENSG00000165572/ENSG00000158321/ENSG00000138639
GO:0002679	GO:0002679	respiratory burst involved in defense response	11	-0.624369	-1.4343	0.0891089	0.516304	0.481671	15	tags=18%, list=0%, signal=18%	ENSG00000178927/ENSG00000254647
GO:0035812	GO:0035812	renal sodium excretion	7	-0.697147	-1.43274	0.0894632	0.516304	0.481671	1065	tags=43%, list=8%, signal=40%	ENSG00000093010/ENSG00000120937/ENSG00000078401
GO:0071895	GO:0071895	odontoblast differentiation	13	0.587065	1.42658	0.0894942	0.516304	0.481671	2284	tags=46%, list=17%, signal=39%	ENSG00000131711/ENSG00000172216/ENSG00000105329/ENSG00000163132/ENSG00000205339/ENSG00000106366
GO:0050655	GO:0050655	dermatan sulfate proteoglycan metabolic process	10	0.624202	1.42198	0.0891089	0.516304	0.481671	824	tags=20%, list=6%, signal=19%	ENSG00000111817/ENSG00000169826
GO:1990791	GO:1990791	dorsal root ganglion development	4	0.785568	1.41931	0.0894309	0.516304	0.481671	1305	tags=50%, list=9%, signal=45%	ENSG00000118257/ENSG00000258947
GO:0002669	GO:0002669	positive regulation of T cell anergy	3	0.829991	1.38983	0.0892857	0.516304	0.481671	2351	tags=100%, list=17%, signal=83%	ENSG00000289720/ENSG00000114423/ENSG00000078747
GO:0002913	GO:0002913	positive regulation of lymphocyte anergy	3	0.829991	1.38983	0.0892857	0.516304	0.481671	2351	tags=100%, list=17%, signal=83%	ENSG00000289720/ENSG00000114423/ENSG00000078747
GO:0071671	GO:0071671	regulation of smooth muscle cell chemotaxis	3	0.829516	1.38903	0.0892857	0.516304	0.481671	1828	tags=67%, list=13%, signal=58%	ENSG00000145147/ENSG00000110492
GO:0034767	GO:0034767	positive regulation of monoatomic ion transmembrane transport	77	0.381567	1.32072	0.0892532	0.516304	0.481671	524	tags=9%, list=4%, signal=9%	ENSG00000169245/ENSG00000138755/ENSG00000169248/ENSG00000006210/ENSG00000180509/ENSG00000089041/ENSG00000189056
GO:0050852	GO:0050852	T cell receptor signaling pathway	89	0.369346	1.31586	0.0894454	0.516304	0.481671	4245	tags=44%, list=31%, signal=31%	ENSG00000117228/ENSG00000104312/ENSG00000083799/ENSG00000171867/ENSG00000026950/ENSG00000114423/ENSG00000125826/ENSG00000167604/ENSG00000112763/ENSG00000111801/ENSG00000142867/ENSG00000173039/ENSG00000144802/ENSG00000157764/ENSG00000103855/ENSG00000160223/ENSG00000121879/ENSG00000118046/ENSG00000120690/ENSG00000203896/ENSG00000130202/ENSG00000177425/ENSG00000097007/ENSG00000206503/ENSG00000172175/ENSG00000291104/ENSG00000164010/ENSG00000010810/ENSG00000175354/ENSG00000080815/ENSG00000099942/ENSG00000186470/ENSG00000163874/ENSG00000092098/ENSG00000198087/ENSG00000050820/ENSG00000223865/ENSG00000112679/ENSG00000056586
GO:1901569	GO:1901569	fatty acid derivative catabolic process	16	-0.574156	-1.4425	0.0897959	0.516776	0.48211	4121	tags=62%, list=30%, signal=44%	ENSG00000011009/ENSG00000097021/ENSG00000187048/ENSG00000101986/ENSG00000197296/ENSG00000186529/ENSG00000083720/ENSG00000164120/ENSG00000186204/ENSG00000140876
GO:0055094	GO:0055094	response to lipoprotein particle	23	0.515258	1.43459	0.0898438	0.516776	0.48211	2610	tags=39%, list=19%, signal=32%	ENSG00000105550/ENSG00000130164/ENSG00000141458/ENSG00000105329/ENSG00000132170/ENSG00000165029/ENSG00000154305/ENSG00000130203/ENSG00000010278
GO:0032691	GO:0032691	negative regulation of interleukin-1 beta production	16	0.552948	1.42634	0.0898438	0.516776	0.48211	1112	tags=19%, list=8%, signal=17%	ENSG00000006210/ENSG00000102034/ENSG00000118503
GO:0006790	GO:0006790	sulfur compound metabolic process	252	-0.314002	-1.28027	0.0896552	0.516776	0.48211	2176	tags=23%, list=16%, signal=20%	ENSG00000144746/ENSG00000116237/ENSG00000183048/ENSG00000179761/ENSG00000134202/ENSG00000076555/ENSG00000168291/ENSG00000162694/ENSG00000183549/ENSG00000127125/ENSG00000085871/ENSG00000157350/ENSG00000134184/ENSG00000066813/ENSG00000196502/ENSG00000112964/ENSG00000181523/ENSG00000109576/ENSG00000132763/ENSG00000139631/ENSG00000015532/ENSG00000141337/ENSG00000100075/ENSG00000138604/ENSG00000180767/ENSG00000005882/ENSG00000196511/ENSG00000010932/ENSG00000162813/ENSG00000128311/ENSG00000167107/ENSG00000105398/ENSG00000131238/ENSG00000005187/ENSG00000143942/ENSG00000151224/ENSG00000168765/ENSG00000067992/ENSG00000213366/ENSG00000064225/ENSG00000289755/ENSG00000140284/ENSG00000168906/ENSG00000144035/ENSG00000179913/ENSG00000243955/ENSG00000170899/ENSG00000140876/ENSG00000135917/ENSG00000151790/ENSG00000174684/ENSG00000183747/ENSG00000244067/ENSG00000136881/ENSG00000173597/ENSG00000139531/ENSG00000149124/ENSG00000062282/ENSG00000154080
GO:0043269	GO:0043269	regulation of monoatomic ion transport	222	0.304408	1.23563	0.08981	0.516776	0.48211	1939	tags=18%, list=14%, signal=16%	ENSG00000169245/ENSG00000138755/ENSG00000169248/ENSG00000113739/ENSG00000006210/ENSG00000196517/ENSG00000180509/ENSG00000169174/ENSG00000170379/ENSG00000271503/ENSG00000089041/ENSG00000171867/ENSG00000189056/ENSG00000135919/ENSG00000108370/ENSG00000128272/ENSG00000051128/ENSG00000128271/ENSG00000090020/ENSG00000104936/ENSG00000109501/ENSG00000052344/ENSG00000070961/ENSG00000114279/ENSG00000142178/ENSG00000169252/ENSG00000167995/ENSG00000159023/ENSG00000154127/ENSG00000184304/ENSG00000204713/ENSG00000069482/ENSG00000220205/ENSG00000143153/ENSG00000168297/ENSG00000171791/ENSG00000085563/ENSG00000163131/ENSG00000132376/ENSG00000102466
GO:1904526	GO:1904526	regulation of microtubule binding	7	0.691088	1.43657	0.0901804	0.51726	0.482562	3070	tags=71%, list=22%, signal=56%	ENSG00000078018/ENSG00000072518/ENSG00000128881/ENSG00000113575/ENSG00000097007
GO:0070640	GO:0070640	vitamin D3 metabolic process	7	0.69006	1.43444	0.0901804	0.51726	0.482562	820	tags=29%, list=6%, signal=27%	ENSG00000111012/ENSG00000077782
GO:0072566	GO:0072566	chemokine (C-X-C motif) ligand 1 production	4	-0.801345	-1.41533	0.0901961	0.51726	0.482562	1891	tags=50%, list=14%, signal=43%	ENSG00000172936/ENSG00000111199
GO:2000338	GO:2000338	regulation of chemokine (C-X-C motif) ligand 1 production	4	-0.801345	-1.41533	0.0901961	0.51726	0.482562	1891	tags=50%, list=14%, signal=43%	ENSG00000172936/ENSG00000111199
GO:0048521	GO:0048521	negative regulation of behavior	4	-0.801295	-1.41524	0.0901961	0.51726	0.482562	942	tags=75%, list=7%, signal=70%	ENSG00000123607/ENSG00000113369/ENSG00000254647
GO:1902692	GO:1902692	regulation of neuroblast proliferation	26	0.49855	1.42338	0.0905588	0.518535	0.483752	1270	tags=19%, list=9%, signal=17%	ENSG00000140511/ENSG00000006210/ENSG00000112715/ENSG00000038427/ENSG00000179348
GO:0044786	GO:0044786	cell cycle DNA replication	42	-0.439143	-1.37411	0.0905263	0.518535	0.483752	1407	tags=33%, list=10%, signal=30%	ENSG00000181938/ENSG00000138346/ENSG00000101003/ENSG00000076003/ENSG00000132646/ENSG00000167900/ENSG00000167513/ENSG00000176208/ENSG00000093009/ENSG00000075131/ENSG00000165891/ENSG00000097046/ENSG00000073111/ENSG00000197299
GO:0045055	GO:0045055	regulated exocytosis	115	0.341476	1.26535	0.0905797	0.518535	0.483752	2756	tags=29%, list=20%, signal=23%	ENSG00000119508/ENSG00000184702/ENSG00000135604/ENSG00000081803/ENSG00000089041/ENSG00000174437/ENSG00000144566/ENSG00000163472/ENSG00000168461/ENSG00000154710/ENSG00000033327/ENSG00000179348/ENSG00000069974/ENSG00000169403/ENSG00000157764/ENSG00000156675/ENSG00000220205/ENSG00000104164/ENSG00000105402/ENSG00000106089/ENSG00000140992/ENSG00000204642/ENSG00000170348/ENSG00000135596/ENSG00000134108/ENSG00000107404/ENSG00000110395/ENSG00000108306/ENSG00000092929/ENSG00000182511/ENSG00000103528/ENSG00000127314/ENSG00000078808
GO:0001892	GO:0001892	embryonic placenta development	62	0.399503	1.32589	0.0907372	0.519129	0.484306	1899	tags=24%, list=14%, signal=21%	ENSG00000128342/ENSG00000129757/ENSG00000184557/ENSG00000008710/ENSG00000181649/ENSG00000148926/ENSG00000172216/ENSG00000164683/ENSG00000166145/ENSG00000124216/ENSG00000169032/ENSG00000179348/ENSG00000198453/ENSG00000086598/ENSG00000171223
GO:2001186	GO:2001186	negative regulation of CD8-positive, alpha-beta T cell activation	6	0.73137	1.47857	0.0909091	0.519502	0.484654	94	tags=33%, list=1%, signal=33%	ENSG00000120217/ENSG00000185338
GO:0140361	GO:0140361	cyclic-GMP-AMP transmembrane import across plasma membrane	6	0.730269	1.47634	0.0928854	0.519502	0.484654	443	tags=33%, list=3%, signal=32%	ENSG00000171488/ENSG00000197147
GO:2000347	GO:2000347	positive regulation of hepatocyte proliferation	6	0.729579	1.47495	0.0948617	0.519502	0.484654	1828	tags=50%, list=13%, signal=43%	ENSG00000118503/ENSG00000100219/ENSG00000110492
GO:0070358	GO:0070358	actin polymerization-dependent cell motility	6	0.729385	1.47456	0.0948617	0.519502	0.484654	252	tags=17%, list=2%, signal=16%	ENSG00000152409
GO:0045602	GO:0045602	negative regulation of endothelial cell differentiation	6	0.727919	1.47159	0.0948617	0.519502	0.484654	1974	tags=67%, list=14%, signal=57%	ENSG00000158125/ENSG00000112715/ENSG00000148516/ENSG00000065970
GO:2000833	GO:2000833	positive regulation of steroid hormone secretion	5	0.751666	1.45393	0.0921569	0.519502	0.484654	1958	tags=60%, list=14%, signal=52%	ENSG00000153162/ENSG00000069482/ENSG00000167034
GO:0043031	GO:0043031	negative regulation of macrophage activation	5	0.751434	1.45348	0.0921569	0.519502	0.484654	1057	tags=40%, list=8%, signal=37%	ENSG00000130164/ENSG00000126368
GO:0015886	GO:0015886	heme transport	10	-0.650991	-1.45288	0.0945674	0.519502	0.484654	2853	tags=70%, list=21%, signal=56%	ENSG00000115657/ENSG00000131269/ENSG00000114770/ENSG00000211584/ENSG00000113905/ENSG00000076351/ENSG00000119686
GO:1904502	GO:1904502	regulation of lipophagy	5	0.751051	1.45274	0.0921569	0.519502	0.484654	1141	tags=60%, list=8%, signal=55%	ENSG00000130766/ENSG00000100596/ENSG00000169252
GO:1904504	GO:1904504	positive regulation of lipophagy	5	0.751051	1.45274	0.0921569	0.519502	0.484654	1141	tags=60%, list=8%, signal=55%	ENSG00000130766/ENSG00000100596/ENSG00000169252
GO:0070309	GO:0070309	lens fiber cell morphogenesis	5	0.749534	1.44981	0.0941176	0.519502	0.484654	1689	tags=60%, list=12%, signal=53%	ENSG00000128272/ENSG00000142627/ENSG00000125875
GO:0070391	GO:0070391	response to lipoteichoic acid	8	0.668492	1.44595	0.0927022	0.519502	0.484654	1234	tags=25%, list=9%, signal=23%	ENSG00000104312/ENSG00000173039
GO:0071223	GO:0071223	cellular response to lipoteichoic acid	8	0.668492	1.44595	0.0927022	0.519502	0.484654	1234	tags=25%, list=9%, signal=23%	ENSG00000104312/ENSG00000173039
GO:0070508	GO:0070508	cholesterol import	8	0.668465	1.44589	0.0927022	0.519502	0.484654	265	tags=25%, list=2%, signal=25%	ENSG00000164211/ENSG00000130164
GO:0007130	GO:0007130	synaptonemal complex assembly	8	-0.680886	-1.44522	0.0949495	0.519502	0.484654	1687	tags=50%, list=12%, signal=44%	ENSG00000171772/ENSG00000119684/ENSG00000071539/ENSG00000204371
GO:0060333	GO:0060333	type II interferon-mediated signaling pathway	21	0.533532	1.44264	0.0921844	0.519502	0.484654	1554	tags=29%, list=11%, signal=25%	ENSG00000125347/ENSG00000140853/ENSG00000096968/ENSG00000115415/ENSG00000132170/ENSG00000173193
GO:0072677	GO:0072677	eosinophil migration	9	0.650036	1.44176	0.0936255	0.519502	0.484654	585	tags=33%, list=4%, signal=32%	ENSG00000006210/ENSG00000271503/ENSG00000171522
GO:1902237	GO:1902237	positive regulation of endoplasmic reticulum stress-induced intrinsic apoptotic signaling pathway	8	0.664674	1.43769	0.0946746	0.519502	0.484654	2701	tags=62%, list=20%, signal=50%	ENSG00000141682/ENSG00000096717/ENSG00000153094/ENSG00000132824/ENSG00000071051
GO:0038026	GO:0038026	reelin-mediated signaling pathway	8	0.663524	1.43521	0.0946746	0.519502	0.484654	1912	tags=50%, list=14%, signal=43%	ENSG00000189056/ENSG00000147852/ENSG00000157193/ENSG00000181027
GO:0006107	GO:0006107	oxaloacetate metabolic process	8	0.661842	1.43157	0.0946746	0.519502	0.484654	1564	tags=38%, list=11%, signal=33%	ENSG00000124253/ENSG00000120053/ENSG00000100889
GO:0001682	GO:0001682	tRNA 5'-leader removal	13	-0.599485	-1.43027	0.0922131	0.519502	0.484654	3645	tags=62%, list=26%, signal=45%	ENSG00000148688/ENSG00000164967/ENSG00000105171/ENSG00000124787/ENSG00000138385/ENSG00000167272/ENSG00000100890/ENSG00000104356
GO:0051000	GO:0051000	positive regulation of nitric-oxide synthase activity	11	-0.622376	-1.42972	0.0930693	0.519502	0.484654	814	tags=27%, list=6%, signal=26%	ENSG00000228716/ENSG00000113389/ENSG00000254647
GO:0003228	GO:0003228	atrial cardiac muscle tissue development	6	-0.729721	-1.42948	0.0947581	0.519502	0.484654	1718	tags=50%, list=12%, signal=44%	ENSG00000213689/ENSG00000125378/ENSG00000106991
GO:0070168	GO:0070168	negative regulation of biomineral tissue development	17	0.545223	1.42756	0.0946746	0.519502	0.484654	3375	tags=41%, list=24%, signal=31%	ENSG00000166923/ENSG00000164683/ENSG00000105329/ENSG00000134318/ENSG00000183337/ENSG00000135547/ENSG00000100644
GO:0046112	GO:0046112	nucleobase biosynthetic process	17	-0.555181	-1.42664	0.0949495	0.519502	0.484654	5100	tags=71%, list=37%, signal=45%	ENSG00000163655/ENSG00000171793/ENSG00000198931/ENSG00000162368/ENSG00000128050/ENSG00000176974/ENSG00000165704/ENSG00000196839/ENSG00000084774/ENSG00000114491/ENSG00000047230/ENSG00000102967
GO:0072014	GO:0072014	proximal tubule development	7	0.686274	1.42657	0.0941884	0.519502	0.484654	453	tags=29%, list=3%, signal=28%	ENSG00000198719/ENSG00000008710
GO:0006627	GO:0006627	protein processing involved in protein targeting to mitochondrion	7	-0.693486	-1.42521	0.0934394	0.519502	0.484654	4078	tags=86%, list=30%, signal=60%	ENSG00000165688/ENSG00000184903/ENSG00000027001/ENSG00000148950/ENSG00000089163/ENSG00000188906
GO:0061615	GO:0061615	glycolytic process through fructose-6-phosphate	19	0.530296	1.42481	0.0941176	0.519502	0.484654	1794	tags=21%, list=13%, signal=18%	ENSG00000156515/ENSG00000159399/ENSG00000141568/ENSG00000164916
GO:0021534	GO:0021534	cell proliferation in hindbrain	7	0.685408	1.42477	0.0941884	0.519502	0.484654	3143	tags=71%, list=23%, signal=55%	ENSG00000069667/ENSG00000170075/ENSG00000138685/ENSG00000169136/ENSG00000164690
GO:0021924	GO:0021924	cell proliferation in external granule layer	7	0.685408	1.42477	0.0941884	0.519502	0.484654	3143	tags=71%, list=23%, signal=55%	ENSG00000069667/ENSG00000170075/ENSG00000138685/ENSG00000169136/ENSG00000164690
GO:0021930	GO:0021930	cerebellar granule cell precursor proliferation	7	0.685408	1.42477	0.0941884	0.519502	0.484654	3143	tags=71%, list=23%, signal=55%	ENSG00000069667/ENSG00000170075/ENSG00000138685/ENSG00000169136/ENSG00000164690
GO:0009310	GO:0009310	amine catabolic process	15	-0.575856	-1.42332	0.0916667	0.519502	0.484654	2190	tags=53%, list=16%, signal=45%	ENSG00000148832/ENSG00000164904/ENSG00000132837/ENSG00000189221/ENSG00000079931/ENSG00000058668/ENSG00000150540/ENSG00000016391
GO:0021884	GO:0021884	forebrain neuron development	13	0.585285	1.42226	0.0933852	0.519502	0.484654	1648	tags=23%, list=12%, signal=20%	ENSG00000118257/ENSG00000109756/ENSG00000130827
GO:0032616	GO:0032616	interleukin-13 production	12	0.600824	1.41992	0.0916335	0.519502	0.484654	677	tags=33%, list=5%, signal=32%	ENSG00000137265/ENSG00000204592/ENSG00000081181/ENSG00000145777
GO:0032656	GO:0032656	regulation of interleukin-13 production	12	0.600824	1.41992	0.0916335	0.519502	0.484654	677	tags=33%, list=5%, signal=32%	ENSG00000137265/ENSG00000204592/ENSG00000081181/ENSG00000145777
GO:0046697	GO:0046697	decidualization	17	0.542186	1.41961	0.0946746	0.519502	0.484654	943	tags=24%, list=7%, signal=22%	ENSG00000113739/ENSG00000128342/ENSG00000111012/ENSG00000112033
GO:0090317	GO:0090317	negative regulation of intracellular protein transport	26	0.496752	1.41825	0.0924855	0.519502	0.484654	1950	tags=31%, list=14%, signal=26%	ENSG00000099958/ENSG00000186480/ENSG00000068912/ENSG00000072849/ENSG00000198833/ENSG00000120686/ENSG00000135506/ENSG00000180667
GO:0000963	GO:0000963	mitochondrial RNA processing	22	-0.521232	-1.41682	0.0943775	0.519502	0.484654	3173	tags=55%, list=23%, signal=42%	ENSG00000138035/ENSG00000171103/ENSG00000043514/ENSG00000006744/ENSG00000126814/ENSG00000165526/ENSG00000118246/ENSG00000174173/ENSG00000124279/ENSG00000123600/ENSG00000100890/ENSG00000138399
GO:1902730	GO:1902730	positive regulation of proteoglycan biosynthetic process	4	0.784051	1.41657	0.0914634	0.519502	0.484654	249	tags=25%, list=2%, signal=25%	ENSG00000197496
GO:0097638	GO:0097638	L-arginine import across plasma membrane	4	0.783958	1.4164	0.0914634	0.519502	0.484654	1334	tags=50%, list=10%, signal=45%	ENSG00000139514/ENSG00000003989
GO:0045589	GO:0045589	regulation of regulatory T cell differentiation	20	0.52774	1.41637	0.094	0.519502	0.484654	1828	tags=25%, list=13%, signal=22%	ENSG00000125347/ENSG00000185338/ENSG00000113916/ENSG00000204287/ENSG00000110492
GO:0031294	GO:0031294	lymphocyte costimulation	23	0.508301	1.41522	0.09375	0.519502	0.484654	2663	tags=35%, list=19%, signal=28%	ENSG00000120217/ENSG00000125266/ENSG00000107968/ENSG00000176105/ENSG00000140992/ENSG00000197122/ENSG00000121879/ENSG00000272398
GO:0036342	GO:0036342	post-anal tail morphogenesis	11	0.612323	1.41074	0.0945674	0.519502	0.484654	1786	tags=45%, list=13%, signal=40%	ENSG00000114251/ENSG00000142627/ENSG00000073282/ENSG00000086598/ENSG00000103126
GO:0022400	GO:0022400	regulation of rhodopsin mediated signaling pathway	4	-0.797392	-1.40835	0.0921569	0.519502	0.484654	1656	tags=75%, list=12%, signal=66%	ENSG00000136448/ENSG00000143919/ENSG00000152465
GO:0002578	GO:0002578	negative regulation of antigen processing and presentation	4	-0.795604	-1.40519	0.0941176	0.519502	0.484654	1384	tags=75%, list=10%, signal=68%	ENSG00000139192/ENSG00000137801/ENSG00000010704
GO:0090077	GO:0090077	foam cell differentiation	27	0.48953	1.40465	0.094518	0.519502	0.484654	2430	tags=41%, list=18%, signal=34%	ENSG00000113811/ENSG00000115415/ENSG00000114251/ENSG00000105329/ENSG00000132170/ENSG00000109320/ENSG00000165029/ENSG00000100393/ENSG00000027075/ENSG00000131408/ENSG00000184371
GO:0052695	GO:0052695	cellular glucuronidation	18	-0.544539	-1.40386	0.0910931	0.519502	0.484654	1107	tags=61%, list=8%, signal=56%	ENSG00000156096/ENSG00000167165/ENSG00000241635/ENSG00000213759/ENSG00000241119/ENSG00000109181/ENSG00000171234/ENSG00000288705/ENSG00000135220/ENSG00000197888/ENSG00000196620
GO:0045652	GO:0045652	regulation of megakaryocyte differentiation	24	0.497333	1.40281	0.0914397	0.519502	0.484654	1270	tags=33%, list=9%, signal=30%	ENSG00000270276/ENSG00000197238/ENSG00000158406/ENSG00000270882/ENSG00000118513/ENSG00000162775/ENSG00000113083/ENSG00000179348
GO:0043114	GO:0043114	regulation of vascular permeability	29	0.477296	1.39425	0.0933333	0.519502	0.484654	2584	tags=59%, list=19%, signal=48%	ENSG00000198535/ENSG00000153162/ENSG00000205502/ENSG00000148926/ENSG00000128271/ENSG00000112715/ENSG00000197822/ENSG00000105329/ENSG00000145147/ENSG00000176105/ENSG00000119139/ENSG00000073712/ENSG00000104067/ENSG00000197122/ENSG00000160007/ENSG00000131016/ENSG00000130203
GO:0140300	GO:0140300	serine import into mitochondrion	3	-0.844994	-1.37522	0.0923695	0.519502	0.484654	1847	tags=67%, list=13%, signal=58%	ENSG00000164466/ENSG00000107819
GO:0072008	GO:0072008	glomerular mesangial cell differentiation	3	-0.843168	-1.37225	0.0923695	0.519502	0.484654	502	tags=67%, list=4%, signal=64%	ENSG00000107796/ENSG00000100311
GO:0072144	GO:0072144	glomerular mesangial cell development	3	-0.843168	-1.37225	0.0923695	0.519502	0.484654	502	tags=67%, list=4%, signal=64%	ENSG00000107796/ENSG00000100311
GO:0045588	GO:0045588	positive regulation of gamma-delta T cell differentiation	3	-0.840757	-1.36832	0.0923695	0.519502	0.484654	146	tags=100%, list=1%, signal=99%	ENSG00000143842/ENSG00000124766
GO:0090329	GO:0090329	regulation of DNA-templated DNA replication	42	-0.436904	-1.36711	0.0947368	0.519502	0.484654	2228	tags=36%, list=16%, signal=30%	ENSG00000163918/ENSG00000111445/ENSG00000111602/ENSG00000256525/ENSG00000076003/ENSG00000132646/ENSG00000167513/ENSG00000136982/ENSG00000100297/ENSG00000075131/ENSG00000133119/ENSG00000165891/ENSG00000097046/ENSG00000073111/ENSG00000197299
GO:0034757	GO:0034757	negative regulation of iron ion transport	3	-0.839998	-1.36709	0.0923695	0.519502	0.484654	2204	tags=67%, list=16%, signal=56%	ENSG00000165240/ENSG00000105697
GO:0034759	GO:0034759	regulation of iron ion transmembrane transport	3	-0.839998	-1.36709	0.0923695	0.519502	0.484654	2204	tags=67%, list=16%, signal=56%	ENSG00000165240/ENSG00000105697
GO:0034760	GO:0034760	negative regulation of iron ion transmembrane transport	3	-0.839998	-1.36709	0.0923695	0.519502	0.484654	2204	tags=67%, list=16%, signal=56%	ENSG00000165240/ENSG00000105697
GO:0001660	GO:0001660	fever generation	3	-0.839031	-1.36551	0.0943775	0.519502	0.484654	1949	tags=100%, list=14%, signal=86%	ENSG00000120659/ENSG00000196689
GO:0009992	GO:0009992	intracellular water homeostasis	3	-0.837079	-1.36234	0.0943775	0.519502	0.484654	1196	tags=100%, list=9%, signal=91%	ENSG00000178301/ENSG00000171885
GO:2001027	GO:2001027	negative regulation of endothelial cell chemotaxis	3	-0.83601	-1.3606	0.0943775	0.519502	0.484654	1692	tags=67%, list=12%, signal=59%	ENSG00000113905/ENSG00000137801
GO:0032379	GO:0032379	positive regulation of intracellular lipid transport	3	-0.835658	-1.36003	0.0943775	0.519502	0.484654	1808	tags=100%, list=13%, signal=87%	ENSG00000116171/ENSG00000157978
GO:0032382	GO:0032382	positive regulation of intracellular sterol transport	3	-0.835658	-1.36003	0.0943775	0.519502	0.484654	1808	tags=100%, list=13%, signal=87%	ENSG00000116171/ENSG00000157978
GO:0032385	GO:0032385	positive regulation of intracellular cholesterol transport	3	-0.835658	-1.36003	0.0943775	0.519502	0.484654	1808	tags=100%, list=13%, signal=87%	ENSG00000116171/ENSG00000157978
GO:0033559	GO:0033559	unsaturated fatty acid metabolic process	79	-0.38018	-1.33815	0.0933333	0.519502	0.484654	2353	tags=30%, list=17%, signal=25%	ENSG00000140043/ENSG00000060971/ENSG00000180011/ENSG00000164120/ENSG00000159228/ENSG00000105499/ENSG00000186204/ENSG00000116171/ENSG00000134184/ENSG00000140505/ENSG00000108242/ENSG00000157870/ENSG00000172831/ENSG00000106853/ENSG00000165841/ENSG00000161533/ENSG00000138115/ENSG00000213366/ENSG00000198610/ENSG00000196139/ENSG00000078401/ENSG00000243955/ENSG00000140465/ENSG00000127129
GO:0006119	GO:0006119	oxidative phosphorylation	133	-0.348398	-1.33282	0.0939597	0.519502	0.484654	5992	tags=64%, list=43%, signal=37%	ENSG00000130414/ENSG00000186010/ENSG00000198727/ENSG00000250479/ENSG00000167792/ENSG00000131495/ENSG00000090266/ENSG00000140740/ENSG00000099624/ENSG00000023228/ENSG00000198786/ENSG00000099795/ENSG00000168275/ENSG00000110717/ENSG00000154723/ENSG00000169021/ENSG00000091140/ENSG00000198938/ENSG00000164258/ENSG00000166136/ENSG00000140990/ENSG00000204370/ENSG00000198886/ENSG00000164405/ENSG00000213619/ENSG00000004779/ENSG00000162433/ENSG00000095002/ENSG00000120675/ENSG00000241468/ENSG00000165264/ENSG00000198712/ENSG00000167863/ENSG00000115286/ENSG00000116288/ENSG00000128609/ENSG00000151366/ENSG00000065518/ENSG00000178127/ENSG00000158864/ENSG00000228253/ENSG00000126267/ENSG00000164919/ENSG00000117118/ENSG00000143252/ENSG00000125648/ENSG00000160194/ENSG00000124172/ENSG00000152234/ENSG00000127184/ENSG00000088682/ENSG00000189043/ENSG00000136521/ENSG00000137288/ENSG00000167283/ENSG00000101986/ENSG00000184752/ENSG00000184076/ENSG00000178741/ENSG00000134057/ENSG00000170906/ENSG00000178074/ENSG00000165629/ENSG00000156467/ENSG00000109390/ENSG00000116459/ENSG00000108179/ENSG00000146729/ENSG00000172171/ENSG00000137806/ENSG00000009950/ENSG00000131174/ENSG00000241837/ENSG00000168653/ENSG00000176410/ENSG00000135537/ENSG00000119421/ENSG00000165240/ENSG00000169020/ENSG00000014919/ENSG00000119013/ENSG00000183648/ENSG00000166575/ENSG00000259112/ENSG00000150756
GO:0035019	GO:0035019	somatic stem cell population maintenance	49	0.40614	1.31547	0.0927273	0.519502	0.484654	2192	tags=31%, list=16%, signal=26%	ENSG00000128342/ENSG00000213626/ENSG00000158955/ENSG00000136826/ENSG00000125618/ENSG00000179348/ENSG00000073282/ENSG00000136997/ENSG00000157764/ENSG00000168610/ENSG00000152518/ENSG00000042429/ENSG00000164758/ENSG00000135801/ENSG00000178764
GO:0045598	GO:0045598	regulation of fat cell differentiation	92	0.359914	1.2888	0.0936937	0.519502	0.484654	1986	tags=28%, list=14%, signal=24%	ENSG00000175197/ENSG00000101255/ENSG00000151468/ENSG00000186480/ENSG00000102554/ENSG00000137193/ENSG00000172216/ENSG00000151014/ENSG00000176845/ENSG00000176624/ENSG00000161642/ENSG00000096717/ENSG00000112033/ENSG00000114251/ENSG00000105329/ENSG00000126368/ENSG00000071575/ENSG00000069667/ENSG00000179348/ENSG00000100219/ENSG00000132170/ENSG00000103126/ENSG00000152518/ENSG00000073712/ENSG00000154803/ENSG00000163624
GO:0050770	GO:0050770	regulation of axonogenesis	97	0.353244	1.27813	0.0939716	0.519502	0.484654	3160	tags=38%, list=23%, signal=30%	ENSG00000006652/ENSG00000156299/ENSG00000131711/ENSG00000078018/ENSG00000040608/ENSG00000008086/ENSG00000173406/ENSG00000144674/ENSG00000112715/ENSG00000114251/ENSG00000145147/ENSG00000198742/ENSG00000169242/ENSG00000169032/ENSG00000177169/ENSG00000138623/ENSG00000157764/ENSG00000130827/ENSG00000112658/ENSG00000137872/ENSG00000047597/ENSG00000127603/ENSG00000076356/ENSG00000128656/ENSG00000160007/ENSG00000197283/ENSG00000118046/ENSG00000146426/ENSG00000171517/ENSG00000129682/ENSG00000115310/ENSG00000072518/ENSG00000197892/ENSG00000018189/ENSG00000012171/ENSG00000203879/ENSG00000180370
GO:0071248	GO:0071248	cellular response to metal ion	124	0.33776	1.26795	0.0939227	0.519502	0.484654	3143	tags=37%, list=23%, signal=29%	ENSG00000125740/ENSG00000170345/ENSG00000153162/ENSG00000166598/ENSG00000086544/ENSG00000172071/ENSG00000137825/ENSG00000171867/ENSG00000101096/ENSG00000179218/ENSG00000121281/ENSG00000130522/ENSG00000187193/ENSG00000128272/ENSG00000114251/ENSG00000111276/ENSG00000140575/ENSG00000291095/ENSG00000139117/ENSG00000205362/ENSG00000157764/ENSG00000188786/ENSG00000068305/ENSG00000151414/ENSG00000171223/ENSG00000107643/ENSG00000205364/ENSG00000198417/ENSG00000125144/ENSG00000169504/ENSG00000177606/ENSG00000135124/ENSG00000141485/ENSG00000125148/ENSG00000205358/ENSG00000100600/ENSG00000106327/ENSG00000103528/ENSG00000169688/ENSG00000214078/ENSG00000105723/ENSG00000198648/ENSG00000169057/ENSG00000146648/ENSG00000185122/ENSG00000164690
GO:0048469	GO:0048469	cell maturation	107	0.344779	1.26112	0.0932358	0.519502	0.484654	1791	tags=22%, list=13%, signal=20%	ENSG00000006210/ENSG00000153234/ENSG00000180535/ENSG00000180509/ENSG00000127528/ENSG00000129757/ENSG00000164136/ENSG00000091129/ENSG00000139734/ENSG00000077782/ENSG00000112029/ENSG00000163472/ENSG00000071242/ENSG00000172602/ENSG00000112715/ENSG00000074527/ENSG00000124882/ENSG00000179348/ENSG00000132170/ENSG00000118193/ENSG00000162769/ENSG00000100425/ENSG00000169018/ENSG00000171791
GO:0070588	GO:0070588	calcium ion transmembrane transport	157	0.326332	1.25818	0.0921986	0.519502	0.484654	1095	tags=11%, list=8%, signal=11%	ENSG00000169245/ENSG00000138755/ENSG00000169248/ENSG00000175197/ENSG00000006210/ENSG00000180535/ENSG00000148339/ENSG00000089041/ENSG00000149527/ENSG00000174437/ENSG00000008710/ENSG00000171867/ENSG00000005700/ENSG00000005059/ENSG00000108370/ENSG00000090020/ENSG00000070961/ENSG00000058262
GO:0003018	GO:0003018	vascular process in circulatory system	157	0.326201	1.25768	0.0921986	0.519502	0.484654	1811	tags=22%, list=13%, signal=20%	ENSG00000196517/ENSG00000145050/ENSG00000103257/ENSG00000127528/ENSG00000198535/ENSG00000105281/ENSG00000197496/ENSG00000153162/ENSG00000139514/ENSG00000205502/ENSG00000111371/ENSG00000115902/ENSG00000054598/ENSG00000117394/ENSG00000148926/ENSG00000170214/ENSG00000168389/ENSG00000110436/ENSG00000128271/ENSG00000081479/ENSG00000112715/ENSG00000070961/ENSG00000197822/ENSG00000105329/ENSG00000145147/ENSG00000169252/ENSG00000165895/ENSG00000182197/ENSG00000003989/ENSG00000131389/ENSG00000118596/ENSG00000176105/ENSG00000119139/ENSG00000131979/ENSG00000085563
GO:1901987	GO:1901987	regulation of cell cycle phase transition	370	-0.292584	-1.24929	0.0938967	0.519502	0.484654	2784	tags=25%, list=20%, signal=21%	ENSG00000159593/ENSG00000105173/ENSG00000163322/ENSG00000154767/ENSG00000111679/ENSG00000169372/ENSG00000184445/ENSG00000108384/ENSG00000175054/ENSG00000134690/ENSG00000073584/ENSG00000136861/ENSG00000114378/ENSG00000119203/ENSG00000075711/ENSG00000090447/ENSG00000182185/ENSG00000167325/ENSG00000104884/ENSG00000012174/ENSG00000164053/ENSG00000127616/ENSG00000161010/ENSG00000169184/ENSG00000020922/ENSG00000166851/ENSG00000002822/ENSG00000170855/ENSG00000110092/ENSG00000041515/ENSG00000185515/ENSG00000040275/ENSG00000139579/ENSG00000126215/ENSG00000089685/ENSG00000106144/ENSG00000189079/ENSG00000057935/ENSG00000138346/ENSG00000111602/ENSG00000053900/ENSG00000213689/ENSG00000138376/ENSG00000118762/ENSG00000144677/ENSG00000099910/ENSG00000108691/ENSG00000145632/ENSG00000080986/ENSG00000092470/ENSG00000170364/ENSG00000167513/ENSG00000119408/ENSG00000176208/ENSG00000087586/ENSG00000093009/ENSG00000115738/ENSG00000183765/ENSG00000075131/ENSG00000058668/ENSG00000144554/ENSG00000123080/ENSG00000071539/ENSG00000166263/ENSG00000080839/ENSG00000118971/ENSG00000138778/ENSG00000175063/ENSG00000122952/ENSG00000171848/ENSG00000012048/ENSG00000136492/ENSG00000197256/ENSG00000205683/ENSG00000165891/ENSG00000140465/ENSG00000146670/ENSG00000185630/ENSG00000011426/ENSG00000097046/ENSG00000136235/ENSG00000143476/ENSG00000085840/ENSG00000169679/ENSG00000092853/ENSG00000137812/ENSG00000126787/ENSG00000112742/ENSG00000152253/ENSG00000197299/ENSG00000143228/ENSG00000161888/ENSG00000156970
GO:0002449	GO:0002449	lymphocyte mediated immunity	176	0.316361	1.24506	0.0920139	0.519502	0.484654	3423	tags=32%, list=25%, signal=24%	ENSG00000168811/ENSG00000090339/ENSG00000196352/ENSG00000111981/ENSG00000116514/ENSG00000110944/ENSG00000089041/ENSG00000204592/ENSG00000167207/ENSG00000153879/ENSG00000113916/ENSG00000175505/ENSG00000204516/ENSG00000111801/ENSG00000105329/ENSG00000188211/ENSG00000142867/ENSG00000204287/ENSG00000069974/ENSG00000163961/ENSG00000144802/ENSG00000170542/ENSG00000067606/ENSG00000204267/ENSG00000115604/ENSG00000204525/ENSG00000162894/ENSG00000139370/ENSG00000185507/ENSG00000204642/ENSG00000244731/ENSG00000159403/ENSG00000101017/ENSG00000234745/ENSG00000182326/ENSG00000134108/ENSG00000204520/ENSG00000092929/ENSG00000204590/ENSG00000163932/ENSG00000116786/ENSG00000134321/ENSG00000170759/ENSG00000073008/ENSG00000028137/ENSG00000115594/ENSG00000130202/ENSG00000149131/ENSG00000206503/ENSG00000172175/ENSG00000109685/ENSG00000224389/ENSG00000166278/ENSG00000166710/ENSG00000196843/ENSG00000077238
GO:0019752	GO:0019752	carboxylic acid metabolic process	728	-0.265587	-1.2024	0.093199	0.519502	0.484654	2934	tags=30%, list=21%, signal=25%	ENSG00000133943/ENSG00000183077/ENSG00000143198/ENSG00000167315/ENSG00000124532/ENSG00000135766/ENSG00000162174/ENSG00000017427/ENSG00000144908/ENSG00000121064/ENSG00000009765/ENSG00000116771/ENSG00000186529/ENSG00000084774/ENSG00000165996/ENSG00000136143/ENSG00000169814/ENSG00000009950/ENSG00000164751/ENSG00000137106/ENSG00000137992/ENSG00000144827/ENSG00000156521/ENSG00000132840/ENSG00000103876/ENSG00000127884/ENSG00000093217/ENSG00000198130/ENSG00000151552/ENSG00000074696/ENSG00000203797/ENSG00000158104/ENSG00000175701/ENSG00000198099/ENSG00000196616/ENSG00000115425/ENSG00000156017/ENSG00000147475/ENSG00000100033/ENSG00000121897/ENSG00000140043/ENSG00000060971/ENSG00000104325/ENSG00000180902/ENSG00000180011/ENSG00000111144/ENSG00000197444/ENSG00000278540/ENSG00000101323/ENSG00000171759/ENSG00000177225/ENSG00000173409/ENSG00000113492/ENSG00000103222/ENSG00000171954/ENSG00000165240/ENSG00000089057/ENSG00000116237/ENSG00000005421/ENSG00000170482/ENSG00000115361/ENSG00000156239/ENSG00000132541/ENSG00000139344/ENSG00000172817/ENSG00000110887/ENSG00000164120/ENSG00000179761/ENSG00000167588/ENSG00000117054/ENSG00000149313/ENSG00000159228/ENSG00000105499/ENSG00000162409/ENSG00000076555/ENSG00000067225/ENSG00000234906/ENSG00000138363/ENSG00000083123/ENSG00000108381/ENSG00000181722/ENSG00000145439/ENSG00000168291/ENSG00000141447/ENSG00000138744/ENSG00000185100/ENSG00000186204/ENSG00000188690/ENSG00000181035/ENSG00000128928/ENSG00000197894/ENSG00000183549/ENSG00000109107/ENSG00000116171/ENSG00000085871/ENSG00000156096/ENSG00000145476/ENSG00000134184/ENSG00000080493/ENSG00000114021/ENSG00000213689/ENSG00000089163/ENSG00000140505/ENSG00000108242/ENSG00000066813/ENSG00000122884/ENSG00000213465/ENSG00000135094/ENSG00000157870/ENSG00000109576/ENSG00000117528/ENSG00000172831/ENSG00000178921/ENSG00000157426/ENSG00000241935/ENSG00000163586/ENSG00000139631/ENSG00000151498/ENSG00000134463/ENSG00000106853/ENSG00000160870/ENSG00000181513/ENSG00000196636/ENSG00000167363/ENSG00000160867/ENSG00000149925/ENSG00000157184/ENSG00000143627/ENSG00000087299/ENSG00000159445/ENSG00000165841/ENSG00000005882/ENSG00000166035/ENSG00000164039/ENSG00000010932/ENSG00000130988/ENSG00000242110/ENSG00000165092/ENSG00000118520/ENSG00000155465/ENSG00000135423/ENSG00000111716/ENSG00000167165/ENSG00000128311/ENSG00000167107/ENSG00000241635/ENSG00000073849/ENSG00000213759/ENSG00000105398/ENSG00000178445/ENSG00000161533/ENSG00000138115/ENSG00000116285/ENSG00000116353/ENSG00000171766/ENSG00000005187/ENSG00000047230/ENSG00000171097/ENSG00000249437/ENSG00000151224/ENSG00000168306/ENSG00000241119/ENSG00000168765/ENSG00000067992/ENSG00000058668/ENSG00000109181/ENSG00000213366/ENSG00000163281/ENSG00000228716/ENSG00000116882/ENSG00000072210/ENSG00000112294/ENSG00000166840/ENSG00000198610/ENSG00000277893/ENSG00000198650/ENSG00000196139/ENSG00000101076/ENSG00000171234/ENSG00000288705/ENSG00000140284/ENSG00000113924/ENSG00000178700/ENSG00000078401/ENSG00000132793/ENSG00000150540/ENSG00000214435/ENSG00000188266/ENSG00000012504/ENSG00000129993/ENSG00000111339/ENSG00000103316/ENSG00000135220/ENSG00000243955/ENSG00000140876/ENSG00000172955/ENSG00000012048/ENSG00000105552/ENSG00000197888/ENSG00000132855/ENSG00000113790/ENSG00000140465/ENSG00000151790/ENSG00000076351/ENSG00000183747/ENSG00000182890/ENSG00000177181/ENSG00000005469/ENSG00000161544/ENSG00000163126/ENSG00000136881/ENSG00000196620/ENSG00000129521/ENSG00000127129/ENSG00000118514/ENSG00000180432/ENSG00000149124/ENSG00000076258/ENSG00000254647
GO:0022603	GO:0022603	regulation of anatomical structure morphogenesis	537	0.265437	1.16912	0.0913706	0.519502	0.484654	2656	tags=25%, list=19%, signal=21%	ENSG00000169245/ENSG00000102760/ENSG00000140105/ENSG00000128342/ENSG00000128165/ENSG00000006652/ENSG00000166923/ENSG00000131018/ENSG00000174951/ENSG00000127528/ENSG00000136826/ENSG00000154734/ENSG00000156299/ENSG00000198719/ENSG00000159399/ENSG00000131711/ENSG00000176438/ENSG00000137825/ENSG00000078018/ENSG00000133639/ENSG00000054598/ENSG00000197405/ENSG00000148926/ENSG00000189056/ENSG00000040608/ENSG00000159216/ENSG00000170581/ENSG00000169031/ENSG00000169429/ENSG00000130559/ENSG00000168389/ENSG00000008086/ENSG00000026508/ENSG00000173406/ENSG00000120063/ENSG00000115415/ENSG00000113916/ENSG00000134954/ENSG00000077782/ENSG00000130294/ENSG00000096717/ENSG00000144674/ENSG00000112715/ENSG00000114251/ENSG00000074527/ENSG00000176170/ENSG00000008294/ENSG00000125618/ENSG00000105329/ENSG00000125266/ENSG00000145147/ENSG00000118503/ENSG00000023902/ENSG00000198742/ENSG00000169242/ENSG00000031698/ENSG00000114861/ENSG00000169032/ENSG00000142627/ENSG00000109756/ENSG00000173039/ENSG00000115966/ENSG00000275342/ENSG00000179348/ENSG00000145555/ENSG00000157827/ENSG00000100219/ENSG00000163132/ENSG00000177169/ENSG00000184304/ENSG00000132170/ENSG00000166484/ENSG00000123908/ENSG00000138623/ENSG00000163349/ENSG00000161202/ENSG00000163638/ENSG00000074842/ENSG00000157764/ENSG00000147649/ENSG00000130827/ENSG00000006451/ENSG00000117525/ENSG00000157193/ENSG00000185359/ENSG00000112658/ENSG00000080371/ENSG00000168610/ENSG00000110492/ENSG00000134278/ENSG00000137872/ENSG00000136960/ENSG00000158985/ENSG00000073712/ENSG00000185591/ENSG00000065970/ENSG00000047597/ENSG00000135046/ENSG00000127603/ENSG00000140992/ENSG00000109686/ENSG00000104067/ENSG00000189143/ENSG00000076356/ENSG00000197122/ENSG00000004139/ENSG00000135821/ENSG00000134318/ENSG00000128656/ENSG00000160007/ENSG00000106366/ENSG00000177105/ENSG00000204315/ENSG00000101017/ENSG00000138685/ENSG00000197283/ENSG00000184371/ENSG00000118046/ENSG00000219438/ENSG00000146426/ENSG00000137817/ENSG00000107404/ENSG00000130669/ENSG00000049759/ENSG00000019995/ENSG00000140464/ENSG00000171517/ENSG00000105186/ENSG00000182511/ENSG00000107104/ENSG00000129682/ENSG00000103528/ENSG00000011114
GO:0048878	GO:0048878	chemical homeostasis	669	0.255448	1.14599	0.0942149	0.519502	0.484654	1564	tags=14%, list=11%, signal=13%	ENSG00000169245/ENSG00000138755/ENSG00000169248/ENSG00000113739/ENSG00000051108/ENSG00000175197/ENSG00000124253/ENSG00000006210/ENSG00000090339/ENSG00000156515/ENSG00000105550/ENSG00000180535/ENSG00000130766/ENSG00000178752/ENSG00000147614/ENSG00000135241/ENSG00000186480/ENSG00000130164/ENSG00000153162/ENSG00000166598/ENSG00000156299/ENSG00000159399/ENSG00000169174/ENSG00000178607/ENSG00000151012/ENSG00000271503/ENSG00000113811/ENSG00000111012/ENSG00000089041/ENSG00000149527/ENSG00000174437/ENSG00000011198/ENSG00000171867/ENSG00000179218/ENSG00000120053/ENSG00000185950/ENSG00000110048/ENSG00000005700/ENSG00000008283/ENSG00000005059/ENSG00000187193/ENSG00000141458/ENSG00000172375/ENSG00000120519/ENSG00000156510/ENSG00000101670/ENSG00000077782/ENSG00000104635/ENSG00000141568/ENSG00000240230/ENSG00000158158/ENSG00000128272/ENSG00000096717/ENSG00000090020/ENSG00000104936/ENSG00000112715/ENSG00000113615/ENSG00000109501/ENSG00000114251/ENSG00000070961/ENSG00000179104/ENSG00000165813/ENSG00000112473/ENSG00000126368/ENSG00000188092/ENSG00000148842/ENSG00000148248/ENSG00000198355/ENSG00000162695/ENSG00000069667/ENSG00000116833/ENSG00000182197/ENSG00000165272/ENSG00000167306/ENSG00000008405/ENSG00000100219/ENSG00000291095/ENSG00000154127/ENSG00000155158/ENSG00000174738/ENSG00000184304/ENSG00000132170/ENSG00000153989/ENSG00000147642/ENSG00000136997/ENSG00000160741/ENSG00000205362/ENSG00000136868/ENSG00000215644/ENSG00000165029/ENSG00000115419/ENSG00000143761/ENSG00000162769/ENSG00000100889
GO:0010839	GO:0010839	negative regulation of keratinocyte proliferation	21	-0.527025	-1.42189	0.0954274	0.519722	0.484859	862	tags=29%, list=6%, signal=27%	ENSG00000164066/ENSG00000261150/ENSG00000117595/ENSG00000138002/ENSG00000175707/ENSG00000111424
GO:0002903	GO:0002903	negative regulation of B cell apoptotic process	13	0.583549	1.41804	0.0953307	0.519722	0.484859	1791	tags=38%, list=13%, signal=34%	ENSG00000185950/ENSG00000113916/ENSG00000142867/ENSG00000114861/ENSG00000171791
GO:0070528	GO:0070528	protein kinase C signaling	22	0.517454	1.41359	0.0952381	0.519722	0.484859	3426	tags=68%, list=25%, signal=51%	ENSG00000176971/ENSG00000179820/ENSG00000112715/ENSG00000114251/ENSG00000258839/ENSG00000058866/ENSG00000067606/ENSG00000101017/ENSG00000027075/ENSG00000131016/ENSG00000077044/ENSG00000137312/ENSG00000152642/ENSG00000085741/ENSG00000145214
GO:0031295	GO:0031295	T cell costimulation	22	0.51744	1.41355	0.0952381	0.519722	0.484859	2663	tags=36%, list=19%, signal=29%	ENSG00000120217/ENSG00000125266/ENSG00000107968/ENSG00000176105/ENSG00000140992/ENSG00000197122/ENSG00000121879/ENSG00000272398
GO:0021828	GO:0021828	gonadotrophin-releasing hormone neuronal migration to the hypothalamus	4	0.780794	1.41068	0.0955285	0.519722	0.484859	1648	tags=50%, list=12%, signal=44%	ENSG00000118257/ENSG00000130827
GO:0021855	GO:0021855	hypothalamus cell migration	4	0.780794	1.41068	0.0955285	0.519722	0.484859	1648	tags=50%, list=12%, signal=44%	ENSG00000118257/ENSG00000130827
GO:0021856	GO:0021856	hypothalamic tangential migration using cell-axon interactions	4	0.780794	1.41068	0.0955285	0.519722	0.484859	1648	tags=50%, list=12%, signal=44%	ENSG00000118257/ENSG00000130827
GO:0045650	GO:0045650	negative regulation of macrophage differentiation	4	0.780608	1.41035	0.0955285	0.519722	0.484859	1270	tags=50%, list=9%, signal=45%	ENSG00000122641/ENSG00000179348
GO:0090038	GO:0090038	negative regulation of protein kinase C signaling	4	0.778711	1.40692	0.0955285	0.519722	0.484859	3060	tags=100%, list=22%, signal=78%	ENSG00000179820/ENSG00000058866/ENSG00000077044/ENSG00000152642
GO:0045636	GO:0045636	positive regulation of melanocyte differentiation	3	0.827022	1.38486	0.0952381	0.519722	0.484859	2392	tags=100%, list=17%, signal=83%	ENSG00000163638/ENSG00000171791/ENSG00000049130
GO:0016241	GO:0016241	regulation of macroautophagy	158	0.32637	1.25806	0.0957447	0.520605	0.485683	2591	tags=25%, list=19%, signal=20%	ENSG00000130766/ENSG00000070540/ENSG00000147614/ENSG00000104312/ENSG00000176142/ENSG00000178607/ENSG00000167207/ENSG00000116260/ENSG00000141458/ENSG00000160360/ENSG00000096717/ENSG00000123240/ENSG00000100596/ENSG00000169252/ENSG00000147894/ENSG00000176046/ENSG00000177169/ENSG00000196998/ENSG00000145016/ENSG00000095787/ENSG00000181852/ENSG00000055483/ENSG00000147416/ENSG00000151929/ENSG00000176994/ENSG00000106615/ENSG00000107643/ENSG00000072310/ENSG00000150867/ENSG00000265808/ENSG00000109670/ENSG00000121879/ENSG00000136436/ENSG00000136888/ENSG00000100284/ENSG00000118873/ENSG00000110046/ENSG00000104765/ENSG00000164305
GO:0007064	GO:0007064	mitotic sister chromatid cohesion	29	-0.481797	-1.38309	0.0964361	0.523479	0.488364	1362	tags=21%, list=10%, signal=19%	ENSG00000083642/ENSG00000136982/ENSG00000133302/ENSG00000146670/ENSG00000169679/ENSG00000171320
GO:0016095	GO:0016095	polyprenol catabolic process	3	-0.835421	-1.35964	0.0963855	0.523479	0.488364	2277	tags=100%, list=16%, signal=84%	ENSG00000196139/ENSG00000198074
GO:0014809	GO:0014809	regulation of skeletal muscle contraction by regulation of release of sequestered calcium ion	3	-0.834941	-1.35886	0.0963855	0.523479	0.488364	847	tags=100%, list=6%, signal=94%	ENSG00000213366/ENSG00000198947
GO:2000109	GO:2000109	regulation of macrophage apoptotic process	6	0.726426	1.46857	0.0968379	0.524017	0.488866	2020	tags=83%, list=15%, signal=71%	ENSG00000271503/ENSG00000131871/ENSG00000167207/ENSG00000096717/ENSG00000185507
GO:0019367	GO:0019367	fatty acid elongation, saturated fatty acid	6	0.726209	1.46814	0.0968379	0.524017	0.488866	61	tags=17%, list=0%, signal=17%	ENSG00000164181
GO:0090649	GO:0090649	response to oxygen-glucose deprivation	6	0.726171	1.46806	0.0968379	0.524017	0.488866	1597	tags=33%, list=12%, signal=29%	ENSG00000122641/ENSG00000140299
GO:0051135	GO:0051135	positive regulation of NK T cell activation	6	0.725612	1.46693	0.0968379	0.524017	0.488866	582	tags=50%, list=4%, signal=48%	ENSG00000168811/ENSG00000110944/ENSG00000096968
GO:0060613	GO:0060613	fat pad development	8	-0.679816	-1.44295	0.0969697	0.524017	0.488866	2502	tags=62%, list=18%, signal=51%	ENSG00000177565/ENSG00000140463/ENSG00000116285/ENSG00000113369/ENSG00000062282
GO:0060457	GO:0060457	negative regulation of digestive system process	8	-0.679625	-1.44254	0.0969697	0.524017	0.488866	1725	tags=50%, list=12%, signal=44%	ENSG00000138075/ENSG00000196632/ENSG00000143921/ENSG00000105697
GO:0016054	GO:0016054	organic acid catabolic process	222	-0.322519	-1.29293	0.0969267	0.524017	0.488866	3673	tags=43%, list=27%, signal=32%	ENSG00000198721/ENSG00000127415/ENSG00000117009/ENSG00000147576/ENSG00000153904/ENSG00000100372/ENSG00000101986/ENSG00000108578/ENSG00000165475/ENSG00000132199/ENSG00000138796/ENSG00000140905/ENSG00000162066/ENSG00000176974/ENSG00000144115/ENSG00000242612/ENSG00000036473/ENSG00000159423/ENSG00000128309/ENSG00000121310/ENSG00000084110/ENSG00000183077/ENSG00000167315/ENSG00000162174/ENSG00000144908/ENSG00000186529/ENSG00000164751/ENSG00000137992/ENSG00000156521/ENSG00000103876/ENSG00000127884/ENSG00000093217/ENSG00000198130/ENSG00000151552/ENSG00000203797/ENSG00000158104/ENSG00000175701/ENSG00000156017/ENSG00000100033/ENSG00000060971/ENSG00000104325/ENSG00000101323/ENSG00000171759/ENSG00000113492/ENSG00000005421/ENSG00000115361/ENSG00000132541/ENSG00000139344/ENSG00000110887/ENSG00000179761/ENSG00000117054/ENSG00000149313/ENSG00000076555/ENSG00000083123/ENSG00000186204/ENSG00000128928/ENSG00000116171/ENSG00000135094/ENSG00000109576/ENSG00000117528/ENSG00000241935/ENSG00000163586/ENSG00000139631/ENSG00000151498/ENSG00000157184/ENSG00000164039/ENSG00000010932/ENSG00000242110/ENSG00000118520/ENSG00000135423/ENSG00000128311/ENSG00000105398/ENSG00000178445/ENSG00000161533/ENSG00000171097/ENSG00000151224/ENSG00000168306/ENSG00000058668/ENSG00000163281/ENSG00000116882/ENSG00000112294/ENSG00000198650/ENSG00000140284/ENSG00000113924/ENSG00000132793/ENSG00000150540/ENSG00000188266/ENSG00000103316/ENSG00000140876/ENSG00000105552/ENSG00000113790/ENSG00000151790/ENSG00000182890/ENSG00000005469/ENSG00000118514
GO:0046395	GO:0046395	carboxylic acid catabolic process	222	-0.322519	-1.29293	0.0969267	0.524017	0.488866	3673	tags=43%, list=27%, signal=32%	ENSG00000198721/ENSG00000127415/ENSG00000117009/ENSG00000147576/ENSG00000153904/ENSG00000100372/ENSG00000101986/ENSG00000108578/ENSG00000165475/ENSG00000132199/ENSG00000138796/ENSG00000140905/ENSG00000162066/ENSG00000176974/ENSG00000144115/ENSG00000242612/ENSG00000036473/ENSG00000159423/ENSG00000128309/ENSG00000121310/ENSG00000084110/ENSG00000183077/ENSG00000167315/ENSG00000162174/ENSG00000144908/ENSG00000186529/ENSG00000164751/ENSG00000137992/ENSG00000156521/ENSG00000103876/ENSG00000127884/ENSG00000093217/ENSG00000198130/ENSG00000151552/ENSG00000203797/ENSG00000158104/ENSG00000175701/ENSG00000156017/ENSG00000100033/ENSG00000060971/ENSG00000104325/ENSG00000101323/ENSG00000171759/ENSG00000113492/ENSG00000005421/ENSG00000115361/ENSG00000132541/ENSG00000139344/ENSG00000110887/ENSG00000179761/ENSG00000117054/ENSG00000149313/ENSG00000076555/ENSG00000083123/ENSG00000186204/ENSG00000128928/ENSG00000116171/ENSG00000135094/ENSG00000109576/ENSG00000117528/ENSG00000241935/ENSG00000163586/ENSG00000139631/ENSG00000151498/ENSG00000157184/ENSG00000164039/ENSG00000010932/ENSG00000242110/ENSG00000118520/ENSG00000135423/ENSG00000128311/ENSG00000105398/ENSG00000178445/ENSG00000161533/ENSG00000171097/ENSG00000151224/ENSG00000168306/ENSG00000058668/ENSG00000163281/ENSG00000116882/ENSG00000112294/ENSG00000198650/ENSG00000140284/ENSG00000113924/ENSG00000132793/ENSG00000150540/ENSG00000188266/ENSG00000103316/ENSG00000140876/ENSG00000105552/ENSG00000113790/ENSG00000151790/ENSG00000182890/ENSG00000005469/ENSG00000118514
GO:0030174	GO:0030174	regulation of DNA-templated DNA replication initiation	13	-0.593419	-1.4158	0.0983607	0.524947	0.489734	3661	tags=54%, list=27%, signal=40%	ENSG00000112312/ENSG00000104738/ENSG00000112118/ENSG00000076003/ENSG00000167513/ENSG00000100297/ENSG00000073111
GO:0010421	GO:0010421	hydrogen peroxide-mediated programmed cell death	12	0.596349	1.40935	0.0976096	0.524947	0.489734	3358	tags=50%, list=24%, signal=38%	ENSG00000162733/ENSG00000114861/ENSG00000105976/ENSG00000177425/ENSG00000114209/ENSG00000118689
GO:0097468	GO:0097468	programmed cell death in response to reactive oxygen species	12	0.596349	1.40935	0.0976096	0.524947	0.489734	3358	tags=50%, list=24%, signal=38%	ENSG00000162733/ENSG00000114861/ENSG00000105976/ENSG00000177425/ENSG00000114209/ENSG00000118689
GO:0003171	GO:0003171	atrioventricular valve development	22	-0.518418	-1.40917	0.0983936	0.524947	0.489734	1307	tags=32%, list=9%, signal=29%	ENSG00000136574/ENSG00000134817/ENSG00000107779/ENSG00000092969/ENSG00000130558/ENSG00000137834/ENSG00000124766
GO:0045947	GO:0045947	negative regulation of translational initiation	20	0.524214	1.4069	0.098	0.524947	0.489734	2015	tags=25%, list=15%, signal=21%	ENSG00000172071/ENSG00000128272/ENSG00000123908/ENSG00000167962/ENSG00000187840
GO:0042270	GO:0042270	protection from natural killer cell mediated cytotoxicity	4	0.777915	1.40548	0.097561	0.524947	0.489734	3071	tags=100%, list=22%, signal=78%	ENSG00000204592/ENSG00000170542/ENSG00000234745/ENSG00000206503
GO:0060319	GO:0060319	primitive erythrocyte differentiation	4	0.776201	1.40239	0.097561	0.524947	0.489734	1270	tags=50%, list=9%, signal=45%	ENSG00000112715/ENSG00000179348
GO:0098926	GO:0098926	postsynaptic signal transduction	23	0.502919	1.40023	0.0976562	0.524947	0.489734	4153	tags=57%, list=30%, signal=40%	ENSG00000096968/ENSG00000108556/ENSG00000173039/ENSG00000088256/ENSG00000173020/ENSG00000131188/ENSG00000022840/ENSG00000182621/ENSG00000170175/ENSG00000087085/ENSG00000101204/ENSG00000099942/ENSG00000078369
GO:1900225	GO:1900225	regulation of NLRP3 inflammasome complex assembly	24	0.493123	1.39094	0.0972763	0.524947	0.489734	1909	tags=25%, list=14%, signal=22%	ENSG00000154451/ENSG00000204616/ENSG00000184304/ENSG00000151414/ENSG00000113712/ENSG00000107643
GO:0045940	GO:0045940	positive regulation of steroid metabolic process	15	0.541968	1.38421	0.0977011	0.524947	0.489734	1057	tags=27%, list=8%, signal=25%	ENSG00000164211/ENSG00000153162/ENSG00000148926/ENSG00000126368
GO:0007031	GO:0007031	peroxisome organization	33	-0.460716	-1.36051	0.0978723	0.524947	0.489734	3940	tags=42%, list=29%, signal=30%	ENSG00000102910/ENSG00000168958/ENSG00000166821/ENSG00000101986/ENSG00000124587/ENSG00000164751/ENSG00000034693/ENSG00000162735/ENSG00000117528/ENSG00000127980/ENSG00000120341/ENSG00000166575/ENSG00000088888/ENSG00000131779
GO:0035787	GO:0035787	cell migration involved in kidney development	3	-0.833459	-1.35645	0.0983936	0.524947	0.489734	502	tags=67%, list=4%, signal=64%	ENSG00000113721/ENSG00000100311
GO:0035788	GO:0035788	cell migration involved in metanephros development	3	-0.833459	-1.35645	0.0983936	0.524947	0.489734	502	tags=67%, list=4%, signal=64%	ENSG00000113721/ENSG00000100311
GO:0035789	GO:0035789	metanephric mesenchymal cell migration	3	-0.833459	-1.35645	0.0983936	0.524947	0.489734	502	tags=67%, list=4%, signal=64%	ENSG00000113721/ENSG00000100311
GO:0035793	GO:0035793	positive regulation of metanephric mesenchymal cell migration by platelet-derived growth factor receptor-beta signaling pathway	3	-0.833459	-1.35645	0.0983936	0.524947	0.489734	502	tags=67%, list=4%, signal=64%	ENSG00000113721/ENSG00000100311
GO:1900238	GO:1900238	regulation of metanephric mesenchymal cell migration by platelet-derived growth factor receptor-beta signaling pathway	3	-0.833459	-1.35645	0.0983936	0.524947	0.489734	502	tags=67%, list=4%, signal=64%	ENSG00000113721/ENSG00000100311
GO:2000589	GO:2000589	regulation of metanephric mesenchymal cell migration	3	-0.833459	-1.35645	0.0983936	0.524947	0.489734	502	tags=67%, list=4%, signal=64%	ENSG00000113721/ENSG00000100311
GO:2000591	GO:2000591	positive regulation of metanephric mesenchymal cell migration	3	-0.833459	-1.35645	0.0983936	0.524947	0.489734	502	tags=67%, list=4%, signal=64%	ENSG00000113721/ENSG00000100311
GO:1905457	GO:1905457	negative regulation of lymphoid progenitor cell differentiation	3	-0.833296	-1.35618	0.0983936	0.524947	0.489734	910	tags=100%, list=7%, signal=93%	ENSG00000126226/ENSG00000114315
GO:0051225	GO:0051225	spindle assembly	120	-0.349668	-1.313	0.0979955	0.524947	0.489734	3837	tags=32%, list=28%, signal=23%	ENSG00000176108/ENSG00000196230/ENSG00000249115/ENSG00000115561/ENSG00000137497/ENSG00000164934/ENSG00000137822/ENSG00000104983/ENSG00000156876/ENSG00000213397/ENSG00000157456/ENSG00000104728/ENSG00000092036/ENSG00000066279/ENSG00000163322/ENSG00000134690/ENSG00000107816/ENSG00000117650/ENSG00000161800/ENSG00000198901/ENSG00000166851/ENSG00000089685/ENSG00000152240/ENSG00000275835/ENSG00000080986/ENSG00000076382/ENSG00000212916/ENSG00000119408/ENSG00000121957/ENSG00000087586/ENSG00000183765/ENSG00000137807/ENSG00000138160/ENSG00000101057/ENSG00000237649/ENSG00000088325/ENSG00000090889/ENSG00000276043
GO:0032640	GO:0032640	tumor necrosis factor production	100	0.34927	1.26758	0.0973451	0.524947	0.489734	1201	tags=18%, list=9%, signal=17%	ENSG00000006210/ENSG00000102034/ENSG00000116584/ENSG00000104312/ENSG00000113811/ENSG00000110944/ENSG00000204592/ENSG00000131871/ENSG00000167207/ENSG00000081181/ENSG00000096968/ENSG00000198833/ENSG00000114251/ENSG00000258839/ENSG00000176194/ENSG00000105329/ENSG00000118503/ENSG00000114861
GO:0032680	GO:0032680	regulation of tumor necrosis factor production	100	0.34927	1.26758	0.0973451	0.524947	0.489734	1201	tags=18%, list=9%, signal=17%	ENSG00000006210/ENSG00000102034/ENSG00000116584/ENSG00000104312/ENSG00000113811/ENSG00000110944/ENSG00000204592/ENSG00000131871/ENSG00000167207/ENSG00000081181/ENSG00000096968/ENSG00000198833/ENSG00000114251/ENSG00000258839/ENSG00000176194/ENSG00000105329/ENSG00000118503/ENSG00000114861
GO:0010959	GO:0010959	regulation of metal ion transport	189	0.310451	1.22646	0.09839	0.524947	0.489734	1702	tags=16%, list=12%, signal=15%	ENSG00000169245/ENSG00000138755/ENSG00000169248/ENSG00000113739/ENSG00000006210/ENSG00000180509/ENSG00000169174/ENSG00000271503/ENSG00000089041/ENSG00000171867/ENSG00000135919/ENSG00000108370/ENSG00000128272/ENSG00000051128/ENSG00000128271/ENSG00000090020/ENSG00000104936/ENSG00000109501/ENSG00000052344/ENSG00000070961/ENSG00000114279/ENSG00000142178/ENSG00000169252/ENSG00000167995/ENSG00000159023/ENSG00000154127/ENSG00000184304/ENSG00000204713/ENSG00000069482/ENSG00000220205/ENSG00000143153
GO:0002717	GO:0002717	positive regulation of natural killer cell mediated immunity	11	0.606308	1.39688	0.0985915	0.525713	0.490448	2939	tags=45%, list=21%, signal=36%	ENSG00000168811/ENSG00000204592/ENSG00000204642/ENSG00000073008/ENSG00000130202
GO:1903977	GO:1903977	positive regulation of glial cell migration	6	0.723313	1.46228	0.0988142	0.525737	0.490471	2430	tags=67%, list=18%, signal=55%	ENSG00000006210/ENSG00000156299/ENSG00000135124/ENSG00000184371
GO:0035630	GO:0035630	bone mineralization involved in bone maturation	6	0.72306	1.46177	0.0988142	0.525737	0.490471	134	tags=17%, list=1%, signal=17%	ENSG00000166923
GO:0090177	GO:0090177	establishment of planar polarity involved in neural tube closure	6	0.721411	1.45844	0.0988142	0.525737	0.490471	3137	tags=83%, list=23%, signal=64%	ENSG00000114251/ENSG00000161202/ENSG00000107404/ENSG00000004975/ENSG00000157240
GO:0090178	GO:0090178	regulation of establishment of planar polarity involved in neural tube closure	6	0.721411	1.45844	0.0988142	0.525737	0.490471	3137	tags=83%, list=23%, signal=64%	ENSG00000114251/ENSG00000161202/ENSG00000107404/ENSG00000004975/ENSG00000157240
GO:0032239	GO:0032239	regulation of nucleobase-containing compound transport	17	-0.552979	-1.42098	0.0989899	0.526382	0.491072	22	tags=18%, list=0%, signal=18%	ENSG00000114503/ENSG00000245532/ENSG00000215695
GO:0046689	GO:0046689	response to mercury ion	7	-0.689049	-1.4161	0.0994036	0.527061	0.491706	748	tags=57%, list=5%, signal=54%	ENSG00000116288/ENSG00000138821/ENSG00000198650/ENSG00000148218
GO:0000729	GO:0000729	DNA double-strand break processing	19	-0.536129	-1.39699	0.0995935	0.527061	0.491706	2043	tags=32%, list=15%, signal=27%	ENSG00000020922/ENSG00000138346/ENSG00000170364/ENSG00000188827/ENSG00000136492/ENSG00000197299
GO:0032493	GO:0032493	response to bacterial lipoprotein	5	-0.746634	-1.39322	0.0995935	0.527061	0.491706	1890	tags=40%, list=14%, signal=35%	ENSG00000174130/ENSG00000174125
GO:0070339	GO:0070339	response to bacterial lipopeptide	5	-0.746634	-1.39322	0.0995935	0.527061	0.491706	1890	tags=40%, list=14%, signal=35%	ENSG00000174130/ENSG00000174125
GO:0071220	GO:0071220	cellular response to bacterial lipoprotein	5	-0.746634	-1.39322	0.0995935	0.527061	0.491706	1890	tags=40%, list=14%, signal=35%	ENSG00000174130/ENSG00000174125
GO:0071221	GO:0071221	cellular response to bacterial lipopeptide	5	-0.746634	-1.39322	0.0995935	0.527061	0.491706	1890	tags=40%, list=14%, signal=35%	ENSG00000174130/ENSG00000174125
GO:0007622	GO:0007622	rhythmic behavior	23	0.498479	1.38787	0.0996094	0.527061	0.491706	1420	tags=26%, list=10%, signal=23%	ENSG00000122877/ENSG00000128271/ENSG00000120738/ENSG00000126368/ENSG00000174738/ENSG00000166073
GO:0051582	GO:0051582	positive regulation of neurotransmitter uptake	3	0.824505	1.38064	0.0992063	0.527061	0.491706	421	tags=33%, list=3%, signal=32%	ENSG00000169213
GO:0045646	GO:0045646	regulation of erythrocyte differentiation	36	0.448373	1.37229	0.0992366	0.527061	0.491706	3816	tags=56%, list=28%, signal=40%	ENSG00000122641/ENSG00000115415/ENSG00000134954/ENSG00000179348/ENSG00000113013/ENSG00000100425/ENSG00000168610/ENSG00000126457/ENSG00000187608/ENSG00000128016/ENSG00000169926/ENSG00000112305/ENSG00000164104/ENSG00000204388/ENSG00000118689/ENSG00000166710/ENSG00000100644/ENSG00000204103/ENSG00000204389/ENSG00000125686
GO:2000272	GO:2000272	negative regulation of signaling receptor activity	19	0.527518	1.41735	0.1	0.527392	0.492015	1422	tags=21%, list=10%, signal=19%	ENSG00000196517/ENSG00000013588/ENSG00000114423/ENSG00000132170
GO:0045648	GO:0045648	positive regulation of erythrocyte differentiation	25	0.492645	1.40016	0.1	0.527392	0.492015	3816	tags=60%, list=28%, signal=44%	ENSG00000122641/ENSG00000115415/ENSG00000134954/ENSG00000179348/ENSG00000100425/ENSG00000168610/ENSG00000126457/ENSG00000187608/ENSG00000112305/ENSG00000164104/ENSG00000204388/ENSG00000118689/ENSG00000100644/ENSG00000204389/ENSG00000125686
GO:0071638	GO:0071638	negative regulation of monocyte chemotactic protein-1 production	4	-0.791909	-1.39867	0.1	0.527392	0.492015	580	tags=50%, list=4%, signal=48%	ENSG00000084207/ENSG00000012504
GO:0051645	GO:0051645	Golgi localization	14	0.559628	1.39159	0.0998081	0.527392	0.492015	3278	tags=43%, list=24%, signal=33%	ENSG00000173406/ENSG00000181789/ENSG00000095139/ENSG00000107863/ENSG00000118046/ENSG00000114209
GO:0046660	GO:0046660	female sex differentiation	74	0.381791	1.31942	0.1	0.527392	0.492015	2591	tags=31%, list=19%, signal=25%	ENSG00000122641/ENSG00000154734/ENSG00000054598/ENSG00000172216/ENSG00000096717/ENSG00000081479/ENSG00000112715/ENSG00000114251/ENSG00000150347/ENSG00000124882/ENSG00000145147/ENSG00000163659/ENSG00000073282/ENSG00000176046/ENSG00000145685/ENSG00000092445/ENSG00000171791/ENSG00000134363/ENSG00000197122/ENSG00000049130/ENSG00000044115/ENSG00000135111/ENSG00000164305
GO:0016567	GO:0016567	protein ubiquitination	642	0.255865	1.14647	0.1	0.527392	0.492015	4079	tags=36%, list=30%, signal=27%	ENSG00000051108/ENSG00000044574/ENSG00000185338/ENSG00000101255/ENSG00000213886/ENSG00000133134/ENSG00000289720/ENSG00000139946/ENSG00000287542/ENSG00000204616/ENSG00000116514/ENSG00000104312/ENSG00000184557/ENSG00000162298/ENSG00000136153/ENSG00000100505/ENSG00000156804/ENSG00000167207/ENSG00000114423/ENSG00000185880/ENSG00000163121/ENSG00000125826/ENSG00000197329/ENSG00000133874/ENSG00000204599/ENSG00000121060/ENSG00000162032/ENSG00000139266/ENSG00000119669/ENSG00000107854/ENSG00000112029/ENSG00000198833/ENSG00000145780/ENSG00000096717/ENSG00000132256/ENSG00000156313/ENSG00000109501/ENSG00000013374/ENSG00000176170/ENSG00000143751/ENSG00000100814/ENSG00000176641/ENSG00000214655/ENSG00000115239/ENSG00000198961/ENSG00000110330/ENSG00000070423/ENSG00000118503/ENSG00000156587/ENSG00000080561/ENSG00000142867/ENSG00000198742/ENSG00000076685/ENSG00000154370/ENSG00000114796/ENSG00000162413/ENSG00000125352/ENSG00000170677/ENSG00000147573/ENSG00000163162/ENSG00000163961/ENSG00000008405/ENSG00000175931/ENSG00000133398/ENSG00000136986/ENSG00000122257/ENSG00000063978/ENSG00000181788/ENSG00000108106/ENSG00000147364/ENSG00000124226/ENSG00000175073/ENSG00000274211/ENSG00000102921/ENSG00000204713/ENSG00000109046/ENSG00000198876/ENSG00000167962/ENSG00000183475/ENSG00000181852/ENSG00000198862/ENSG00000123609/ENSG00000103126/ENSG00000169018/ENSG00000171791/ENSG00000135506/ENSG00000127452/ENSG00000138942/ENSG00000171621/ENSG00000104228/ENSG00000108854/ENSG00000159479/ENSG00000042429/ENSG00000164758/ENSG00000234127/ENSG00000159202/ENSG00000072201/ENSG00000197530/ENSG00000119048/ENSG00000109654/ENSG00000007944/ENSG00000116679/ENSG00000022840/ENSG00000109670/ENSG00000156381/ENSG00000105325/ENSG00000187608/ENSG00000266094/ENSG00000177479/ENSG00000133606/ENSG00000164068/ENSG00000132326/ENSG00000078747/ENSG00000101695/ENSG00000114742/ENSG00000204610/ENSG00000140450/ENSG00000065802/ENSG00000110395/ENSG00000049759/ENSG00000170852/ENSG00000113441/ENSG00000163904/ENSG00000168159/ENSG00000163945/ENSG00000166170/ENSG00000173821/ENSG00000102858/ENSG00000173273/ENSG00000024048/ENSG00000159069/ENSG00000089234/ENSG00000127481/ENSG00000104756/ENSG00000153561/ENSG00000086102/ENSG00000182670/ENSG00000198625/ENSG00000185019/ENSG00000147162/ENSG00000080802/ENSG00000105723/ENSG00000001084/ENSG00000033178/ENSG00000099804/ENSG00000147854/ENSG00000118939/ENSG00000160087/ENSG00000092148/ENSG00000183718/ENSG00000173926/ENSG00000170604/ENSG00000162191/ENSG00000097007/ENSG00000014123/ENSG00000174579/ENSG00000170633/ENSG00000072803/ENSG00000261609/ENSG00000111961/ENSG00000172175/ENSG00000103429/ENSG00000198060/ENSG00000133997/ENSG00000072401/ENSG00000101966/ENSG00000166233/ENSG00000119411/ENSG00000204227/ENSG00000138641/ENSG00000082996/ENSG00000100225/ENSG00000146083/ENSG00000204388/ENSG00000131263/ENSG00000172425/ENSG00000121481/ENSG00000135018/ENSG00000134900/ENSG00000165280/ENSG00000186591/ENSG00000010810/ENSG00000103264/ENSG00000120833/ENSG00000183255/ENSG00000117399/ENSG00000196470/ENSG00000121067/ENSG00000157450/ENSG00000127870/ENSG00000150991/ENSG00000167967/ENSG00000138646/ENSG00000106799/ENSG00000116663/ENSG00000005812/ENSG00000072609/ENSG00000204308/ENSG00000105879/ENSG00000138081/ENSG00000204389/ENSG00000133265/ENSG00000109332/ENSG00000122741/ENSG00000001629/ENSG00000090432/ENSG00000197562/ENSG00000186660/ENSG00000131507/ENSG00000123091/ENSG00000125686/ENSG00000189050/ENSG00000067955/ENSG00000141002/ENSG00000174943/ENSG00000177383/ENSG00000168894/ENSG00000169871/ENSG00000131508/ENSG00000101843/ENSG00000130311/ENSG00000215301/ENSG00000204613/ENSG00000127666/ENSG00000132109/ENSG00000160948/ENSG00000005810/ENSG00000170881/ENSG00000187555/ENSG00000135924/ENSG00000094631/ENSG00000137075/ENSG00000144228/ENSG00000141965
GO:0005980	GO:0005980	glycogen catabolic process	13	-0.589108	-1.40552	0.10041	0.529264	0.493761	15	tags=15%, list=0%, signal=15%	ENSG00000162688/ENSG00000254647
GO:0072711	GO:0072711	cellular response to hydroxyurea	10	-0.641848	-1.43247	0.100604	0.529705	0.494173	1737	tags=60%, list=13%, signal=52%	ENSG00000085224/ENSG00000164808/ENSG00000013573/ENSG00000111602/ENSG00000213689/ENSG00000197299
GO:0006554	GO:0006554	lysine catabolic process	6	-0.716562	-1.4037	0.100806	0.529705	0.494173	2074	tags=67%, list=15%, signal=57%	ENSG00000179761/ENSG00000109576/ENSG00000188266/ENSG00000103316
GO:0019935	GO:0019935	cyclic-nucleotide-mediated signaling	39	-0.443638	-1.36682	0.100823	0.529705	0.494173	1384	tags=44%, list=10%, signal=39%	ENSG00000106546/ENSG00000164116/ENSG00000141068/ENSG00000128655/ENSG00000205268/ENSG00000112186/ENSG00000137801/ENSG00000113448/ENSG00000134817/ENSG00000120937/ENSG00000164825/ENSG00000160191/ENSG00000152270/ENSG00000061918/ENSG00000171408/ENSG00000151320/ENSG00000254647
GO:0033260	GO:0033260	nuclear DNA replication	39	-0.442801	-1.36425	0.100823	0.529705	0.494173	2098	tags=33%, list=15%, signal=28%	ENSG00000181938/ENSG00000138346/ENSG00000101003/ENSG00000076003/ENSG00000132646/ENSG00000167900/ENSG00000167513/ENSG00000176208/ENSG00000093009/ENSG00000075131/ENSG00000097046/ENSG00000073111/ENSG00000197299
GO:0048009	GO:0048009	insulin-like growth factor receptor signaling pathway	42	0.429505	1.34096	0.100569	0.529705	0.494173	3039	tags=33%, list=22%, signal=26%	ENSG00000146678/ENSG00000146674/ENSG00000172071/ENSG00000106070/ENSG00000062038/ENSG00000169032/ENSG00000167034/ENSG00000140992/ENSG00000121879/ENSG00000160691/ENSG00000167779/ENSG00000182621/ENSG00000142156/ENSG00000146830
GO:0030282	GO:0030282	bone mineralization	72	0.377802	1.29535	0.100733	0.529705	0.494173	1252	tags=18%, list=9%, signal=17%	ENSG00000166923/ENSG00000164023/ENSG00000153162/ENSG00000172071/ENSG00000111012/ENSG00000089041/ENSG00000087494/ENSG00000162733/ENSG00000164692/ENSG00000128272/ENSG00000070961/ENSG00000169252/ENSG00000113083
GO:0001893	GO:0001893	maternal placenta development	24	0.489898	1.38184	0.101167	0.529723	0.49419	943	tags=21%, list=7%, signal=19%	ENSG00000113739/ENSG00000128342/ENSG00000111012/ENSG00000173320/ENSG00000112033
GO:1904124	GO:1904124	microglial cell migration	3	0.824271	1.38025	0.10119	0.529723	0.49419	2430	tags=100%, list=18%, signal=82%	ENSG00000006210/ENSG00000135124/ENSG00000184371
GO:1904139	GO:1904139	regulation of microglial cell migration	3	0.824271	1.38025	0.10119	0.529723	0.49419	2430	tags=100%, list=18%, signal=82%	ENSG00000006210/ENSG00000135124/ENSG00000184371
GO:1904141	GO:1904141	positive regulation of microglial cell migration	3	0.824271	1.38025	0.10119	0.529723	0.49419	2430	tags=100%, list=18%, signal=82%	ENSG00000006210/ENSG00000135124/ENSG00000184371
GO:0021773	GO:0021773	striatal medium spiny neuron differentiation	3	0.823999	1.3798	0.10119	0.529723	0.49419	1432	tags=67%, list=10%, signal=60%	ENSG00000122641/ENSG00000130449
GO:0002532	GO:0002532	production of molecular mediator involved in inflammatory response	52	0.405939	1.32768	0.101266	0.529723	0.49419	1005	tags=12%, list=7%, signal=11%	ENSG00000154451/ENSG00000007171/ENSG00000150593/ENSG00000167207/ENSG00000121281/ENSG00000243414
GO:1904018	GO:1904018	positive regulation of vasculature development	101	0.345151	1.25335	0.100885	0.529723	0.49419	2315	tags=33%, list=17%, signal=27%	ENSG00000128165/ENSG00000166923/ENSG00000174951/ENSG00000136826/ENSG00000198719/ENSG00000159399/ENSG00000133639/ENSG00000197405/ENSG00000148926/ENSG00000159216/ENSG00000169429/ENSG00000134954/ENSG00000096717/ENSG00000112715/ENSG00000114251/ENSG00000176170/ENSG00000105329/ENSG00000179348/ENSG00000100219/ENSG00000184304/ENSG00000123908/ENSG00000163349/ENSG00000074842/ENSG00000147649/ENSG00000117525/ENSG00000168610/ENSG00000110492/ENSG00000185591/ENSG00000140992/ENSG00000104067/ENSG00000106366/ENSG00000101017/ENSG00000138685
GO:0030308	GO:0030308	negative regulation of cell growth	131	0.328707	1.24354	0.101266	0.529723	0.49419	1951	tags=23%, list=14%, signal=20%	ENSG00000122641/ENSG00000006652/ENSG00000166923/ENSG00000130766/ENSG00000111012/ENSG00000078018/ENSG00000133639/ENSG00000129355/ENSG00000040608/ENSG00000158825/ENSG00000113916/ENSG00000135919/ENSG00000184205/ENSG00000114251/ENSG00000111276/ENSG00000008294/ENSG00000105329/ENSG00000145147/ENSG00000114861/ENSG00000153487/ENSG00000163132/ENSG00000177169/ENSG00000138623/ENSG00000167565/ENSG00000130827/ENSG00000130147/ENSG00000179833/ENSG00000171791/ENSG00000137872/ENSG00000060069
GO:0090068	GO:0090068	positive regulation of cell cycle process	199	-0.322242	-1.27895	0.101382	0.530046	0.494491	1271	tags=26%, list=9%, signal=24%	ENSG00000017427/ENSG00000146247/ENSG00000151503/ENSG00000105173/ENSG00000213024/ENSG00000108384/ENSG00000134690/ENSG00000162337/ENSG00000163029/ENSG00000114378/ENSG00000119203/ENSG00000161800/ENSG00000182185/ENSG00000167325/ENSG00000136824/ENSG00000002822/ENSG00000110092/ENSG00000126215/ENSG00000089685/ENSG00000057935/ENSG00000070950/ENSG00000198585/ENSG00000080986/ENSG00000076382/ENSG00000212916/ENSG00000121957/ENSG00000133302/ENSG00000176208/ENSG00000087586/ENSG00000146918/ENSG00000166263/ENSG00000078401/ENSG00000118971/ENSG00000175063/ENSG00000100311/ENSG00000171848/ENSG00000137807/ENSG00000126856/ENSG00000165891/ENSG00000140465/ENSG00000146670/ENSG00000185630/ENSG00000138182/ENSG00000097046/ENSG00000111247/ENSG00000143476/ENSG00000122966/ENSG00000109805/ENSG00000169679/ENSG00000137812/ENSG00000126787/ENSG00000254647
GO:0001408	GO:0001408	guanine nucleotide transport	9	0.644981	1.43055	0.101594	0.530744	0.495142	870	tags=33%, list=6%, signal=31%	ENSG00000171488/ENSG00000197147/ENSG00000101194
GO:0050689	GO:0050689	negative regulation of defense response to virus by host	4	0.774338	1.39902	0.101626	0.530744	0.495142	1193	tags=50%, list=9%, signal=46%	ENSG00000204516/ENSG00000076685
GO:0120254	GO:0120254	olefinic compound metabolic process	111	-0.352307	-1.30882	0.10177	0.531208	0.495575	2446	tags=24%, list=18%, signal=20%	ENSG00000198099/ENSG00000196616/ENSG00000060971/ENSG00000160439/ENSG00000159228/ENSG00000105499/ENSG00000186204/ENSG00000116171/ENSG00000140505/ENSG00000108242/ENSG00000160870/ENSG00000049239/ENSG00000165841/ENSG00000165092/ENSG00000138115/ENSG00000213366/ENSG00000198610/ENSG00000277893/ENSG00000196139/ENSG00000227471/ENSG00000081051/ENSG00000198074/ENSG00000243955/ENSG00000172955/ENSG00000140465/ENSG00000118514/ENSG00000062282
GO:0045794	GO:0045794	negative regulation of cell volume	5	0.746221	1.4434	0.101961	0.531917	0.496236	379	tags=20%, list=3%, signal=19%	ENSG00000089041
GO:0003415	GO:0003415	chondrocyte hypertrophy	6	0.720177	1.45594	0.102767	0.534676	0.49881	1212	tags=50%, list=9%, signal=46%	ENSG00000176624/ENSG00000172819/ENSG00000182197
GO:0006047	GO:0006047	UDP-N-acetylglucosamine metabolic process	11	0.602237	1.3875	0.102616	0.534676	0.49881	2311	tags=55%, list=17%, signal=45%	ENSG00000198380/ENSG00000013375/ENSG00000117143/ENSG00000131446/ENSG00000172269/ENSG00000159921
GO:0043267	GO:0043267	negative regulation of potassium ion transport	11	0.600301	1.38304	0.102616	0.534676	0.49881	2925	tags=45%, list=21%, signal=36%	ENSG00000180509/ENSG00000128272/ENSG00000049759/ENSG00000172939/ENSG00000198648
GO:0006298	GO:0006298	mismatch repair	29	-0.476608	-1.36819	0.102725	0.534676	0.49881	4181	tags=62%, list=30%, signal=43%	ENSG00000189403/ENSG00000100429/ENSG00000111877/ENSG00000116062/ENSG00000104889/ENSG00000117748/ENSG00000106399/ENSG00000064933/ENSG00000154767/ENSG00000105486/ENSG00000132383/ENSG00000122512/ENSG00000213689/ENSG00000119684/ENSG00000113318/ENSG00000125885/ENSG00000132646/ENSG00000174371
GO:0030858	GO:0030858	positive regulation of epithelial cell differentiation	39	0.437211	1.34144	0.102713	0.534676	0.49881	1109	tags=28%, list=8%, signal=26%	ENSG00000128342/ENSG00000153162/ENSG00000166292/ENSG00000111012/ENSG00000133321/ENSG00000133639/ENSG00000054598/ENSG00000105672/ENSG00000125618/ENSG00000147883/ENSG00000124151
GO:0051147	GO:0051147	regulation of muscle cell differentiation	97	0.348122	1.2596	0.102837	0.534752	0.498881	2119	tags=28%, list=15%, signal=24%	ENSG00000116761/ENSG00000180535/ENSG00000131196/ENSG00000198719/ENSG00000150593/ENSG00000101096/ENSG00000164683/ENSG00000096717/ENSG00000104936/ENSG00000142178/ENSG00000105329/ENSG00000125266/ENSG00000124882/ENSG00000114861/ENSG00000148516/ENSG00000100219/ENSG00000157168/ENSG00000163132/ENSG00000184304/ENSG00000136807/ENSG00000123095/ENSG00000112658/ENSG00000171791/ENSG00000060069/ENSG00000135334/ENSG00000068024/ENSG00000011304
GO:0002040	GO:0002040	sprouting angiogenesis	83	0.366742	1.28383	0.103074	0.535697	0.499762	2181	tags=30%, list=16%, signal=26%	ENSG00000168811/ENSG00000166923/ENSG00000123358/ENSG00000174951/ENSG00000127528/ENSG00000136826/ENSG00000198719/ENSG00000134013/ENSG00000112715/ENSG00000105329/ENSG00000125266/ENSG00000145147/ENSG00000070495/ENSG00000142627/ENSG00000179348/ENSG00000133121/ENSG00000163638/ENSG00000112658/ENSG00000135046/ENSG00000140992/ENSG00000198909/ENSG00000104067/ENSG00000154305/ENSG00000109670/ENSG00000135821
GO:0032507	GO:0032507	maintenance of protein location in cell	55	0.4052	1.33122	0.103131	0.535702	0.499767	1912	tags=22%, list=14%, signal=19%	ENSG00000044574/ENSG00000156515/ENSG00000131018/ENSG00000186480/ENSG00000159399/ENSG00000125629/ENSG00000159256/ENSG00000086598/ENSG00000164828/ENSG00000135506/ENSG00000136240/ENSG00000181027
GO:0043376	GO:0043376	regulation of CD8-positive, alpha-beta T cell differentiation	5	0.744643	1.44034	0.103922	0.536344	0.500366	1952	tags=60%, list=14%, signal=52%	ENSG00000185338/ENSG00000159216/ENSG00000164889
GO:0002248	GO:0002248	connective tissue replacement involved in inflammatory response wound healing	5	0.74431	1.4397	0.103922	0.536344	0.500366	3375	tags=60%, list=24%, signal=45%	ENSG00000105329/ENSG00000132170/ENSG00000100644
GO:0010359	GO:0010359	regulation of anion channel activity	5	0.742962	1.43709	0.103922	0.536344	0.500366	1811	tags=60%, list=13%, signal=52%	ENSG00000170379/ENSG00000171867/ENSG00000085563
GO:2000849	GO:2000849	regulation of glucocorticoid secretion	5	0.741907	1.43505	0.103922	0.536344	0.500366	1625	tags=40%, list=12%, signal=35%	ENSG00000008405/ENSG00000069482
GO:0060462	GO:0060462	lung lobe development	5	0.741804	1.43485	0.103922	0.536344	0.500366	73	tags=20%, list=1%, signal=20%	ENSG00000128342
