## Supplementary File 2 for "Hepatic cellular stress response pathways exhibit species differences in basal and inducible activity" (part 2 of 3)

### Sheet: gseThap_human (continued)
X	ID	Description	setSize	enrichmentScore	NES	pvalue	p.adjust	qvalue	rank	leading_edge	core_enrichment
GO:0060463	GO:0060463	lung lobe morphogenesis	5	0.741804	1.43485	0.103922	0.536344	0.500366	73	tags=20%, list=1%, signal=20%	ENSG00000128342
GO:0031290	GO:0031290	retinal ganglion cell axon guidance	9	0.644373	1.4292	0.103586	0.536344	0.500366	1111	tags=44%, list=8%, signal=41%	ENSG00000091129/ENSG00000112715/ENSG00000170017/ENSG00000145147
GO:0044790	GO:0044790	suppression of viral release by host	16	0.544842	1.40543	0.103516	0.536344	0.500366	2586	tags=56%, list=19%, signal=46%	ENSG00000121060/ENSG00000132256/ENSG00000080561/ENSG00000154370/ENSG00000204713/ENSG00000104228/ENSG00000234127/ENSG00000204610/ENSG00000140464
GO:0035970	GO:0035970	peptidyl-threonine dephosphorylation	16	0.543934	1.40309	0.103516	0.536344	0.500366	3027	tags=44%, list=22%, signal=34%	ENSG00000138166/ENSG00000175175/ENSG00000163644/ENSG00000120129/ENSG00000138032/ENSG00000164951/ENSG00000113575
GO:1901096	GO:1901096	regulation of autophagosome maturation	16	0.54372	1.40254	0.103516	0.536344	0.500366	2354	tags=38%, list=17%, signal=31%	ENSG00000176142/ENSG00000169252/ENSG00000145016/ENSG00000176994/ENSG00000136436/ENSG00000100284
GO:0003407	GO:0003407	neural retina development	35	-0.448733	-1.34619	0.103734	0.536344	0.500366	2201	tags=34%, list=16%, signal=29%	ENSG00000127616/ENSG00000160439/ENSG00000106144/ENSG00000140463/ENSG00000114315/ENSG00000058668/ENSG00000092969/ENSG00000157087/ENSG00000197406/ENSG00000187634/ENSG00000163501/ENSG00000103494
GO:2000060	GO:2000060	positive regulation of ubiquitin-dependent protein catabolic process	89	0.362222	1.29048	0.103757	0.536344	0.500366	4048	tags=40%, list=29%, signal=29%	ENSG00000051108/ENSG00000101255/ENSG00000173846/ENSG00000178381/ENSG00000013374/ENSG00000071575/ENSG00000198742/ENSG00000173334/ENSG00000103126/ENSG00000113712/ENSG00000109670/ENSG00000105325/ENSG00000107404/ENSG00000105373/ENSG00000160445/ENSG00000169398/ENSG00000105723/ENSG00000001084/ENSG00000068903/ENSG00000092148/ENSG00000204388/ENSG00000165280/ENSG00000104969/ENSG00000117399/ENSG00000080815/ENSG00000168646/ENSG00000072609/ENSG00000204389/ENSG00000245848/ENSG00000133265/ENSG00000213923/ENSG00000177383/ENSG00000101843/ENSG00000130311/ENSG00000170881/ENSG00000135924
GO:0120161	GO:0120161	regulation of cold-induced thermogenesis	107	0.339277	1.241	0.104205	0.537518	0.501462	2866	tags=34%, list=21%, signal=27%	ENSG00000175197/ENSG00000137265/ENSG00000105550/ENSG00000132510/ENSG00000123689/ENSG00000130222/ENSG00000164136/ENSG00000172216/ENSG00000088038/ENSG00000096968/ENSG00000151694/ENSG00000128272/ENSG00000106070/ENSG00000112715/ENSG00000176194/ENSG00000126368/ENSG00000169252/ENSG00000134324/ENSG00000112531/ENSG00000140332/ENSG00000108984/ENSG00000106615/ENSG00000115604/ENSG00000154803/ENSG00000114739/ENSG00000132326/ENSG00000131408/ENSG00000118046/ENSG00000101493/ENSG00000006831/ENSG00000113441/ENSG00000109819/ENSG00000148346/ENSG00000101405/ENSG00000147162/ENSG00000133794
GO:0071651	GO:0071651	positive regulation of chemokine (C-C motif) ligand 5 production	3	-0.832059	-1.35417	0.104418	0.53779	0.501715	1235	tags=67%, list=9%, signal=61%	ENSG00000088888/ENSG00000111199
GO:0031214	GO:0031214	biomineral tissue development	100	0.346242	1.25659	0.104425	0.53779	0.501715	1252	tags=19%, list=9%, signal=17%	ENSG00000166923/ENSG00000164023/ENSG00000153162/ENSG00000172071/ENSG00000111012/ENSG00000089041/ENSG00000087494/ENSG00000162733/ENSG00000172216/ENSG00000164683/ENSG00000077782/ENSG00000164692/ENSG00000112029/ENSG00000158158/ENSG00000128272/ENSG00000070961/ENSG00000105329/ENSG00000169252/ENSG00000113083
GO:0006631	GO:0006631	fatty acid metabolic process	304	-0.29907	-1.24586	0.104408	0.53779	0.501715	2470	tags=26%, list=18%, signal=22%	ENSG00000175701/ENSG00000198099/ENSG00000115425/ENSG00000147475/ENSG00000121897/ENSG00000140043/ENSG00000060971/ENSG00000104325/ENSG00000180011/ENSG00000278540/ENSG00000101323/ENSG00000115361/ENSG00000164120/ENSG00000117054/ENSG00000159228/ENSG00000105499/ENSG00000162409/ENSG00000076555/ENSG00000234906/ENSG00000145439/ENSG00000138744/ENSG00000186204/ENSG00000128928/ENSG00000197894/ENSG00000183549/ENSG00000116171/ENSG00000145476/ENSG00000134184/ENSG00000213689/ENSG00000089163/ENSG00000140505/ENSG00000108242/ENSG00000066813/ENSG00000157870/ENSG00000117528/ENSG00000172831/ENSG00000157426/ENSG00000163586/ENSG00000134463/ENSG00000106853/ENSG00000181513/ENSG00000157184/ENSG00000159445/ENSG00000165841/ENSG00000005882/ENSG00000166035/ENSG00000164039/ENSG00000010932/ENSG00000130988/ENSG00000242110/ENSG00000167107/ENSG00000161533/ENSG00000138115/ENSG00000116353/ENSG00000005187/ENSG00000168306/ENSG00000168765/ENSG00000067992/ENSG00000213366/ENSG00000116882/ENSG00000072210/ENSG00000198610/ENSG00000196139/ENSG00000140284/ENSG00000078401/ENSG00000132793/ENSG00000243955/ENSG00000140876/ENSG00000012048/ENSG00000132855/ENSG00000113790/ENSG00000140465/ENSG00000183747/ENSG00000005469/ENSG00000161544/ENSG00000163126/ENSG00000136881/ENSG00000127129/ENSG00000076258/ENSG00000254647
GO:0006705	GO:0006705	mineralocorticoid biosynthetic process	8	0.656984	1.42106	0.104536	0.537791	0.501716	1004	tags=25%, list=7%, signal=23%	ENSG00000153162/ENSG00000231852
GO:0008212	GO:0008212	mineralocorticoid metabolic process	8	0.656984	1.42106	0.104536	0.537791	0.501716	1004	tags=25%, list=7%, signal=23%	ENSG00000153162/ENSG00000231852
GO:0007638	GO:0007638	mechanosensory behavior	6	-0.710136	-1.39111	0.104839	0.538694	0.502559	2669	tags=67%, list=19%, signal=54%	ENSG00000174469/ENSG00000197386/ENSG00000006468/ENSG00000110076
GO:0048319	GO:0048319	axial mesoderm morphogenesis	3	0.82001	1.37312	0.105159	0.538694	0.502559	1786	tags=67%, list=13%, signal=58%	ENSG00000142627/ENSG00000103126
GO:0048642	GO:0048642	negative regulation of skeletal muscle tissue development	3	0.818622	1.37079	0.105159	0.538694	0.502559	1904	tags=67%, list=14%, signal=57%	ENSG00000105329/ENSG00000060138
GO:1902263	GO:1902263	apoptotic process involved in embryonic digit morphogenesis	3	0.816199	1.36673	0.105159	0.538694	0.502559	1343	tags=33%, list=10%, signal=30%	ENSG00000153094
GO:0033024	GO:0033024	mast cell apoptotic process	3	0.815406	1.36541	0.105159	0.538694	0.502559	2392	tags=67%, list=17%, signal=55%	ENSG00000151694/ENSG00000049130
GO:0033025	GO:0033025	regulation of mast cell apoptotic process	3	0.815406	1.36541	0.105159	0.538694	0.502559	2392	tags=67%, list=17%, signal=55%	ENSG00000151694/ENSG00000049130
GO:2000969	GO:2000969	positive regulation of AMPA receptor activity	3	0.814825	1.36443	0.105159	0.538694	0.502559	1141	tags=67%, list=8%, signal=61%	ENSG00000189056/ENSG00000169252
GO:0030855	GO:0030855	epithelial cell differentiation	435	0.266725	1.16087	0.104825	0.538694	0.502559	2390	tags=23%, list=17%, signal=20%	ENSG00000124253/ENSG00000185022/ENSG00000128342/ENSG00000090339/ENSG00000213626/ENSG00000158955/ENSG00000166923/ENSG00000180535/ENSG00000180509/ENSG00000127528/ENSG00000104413/ENSG00000129757/ENSG00000136826/ENSG00000153162/ENSG00000102554/ENSG00000114638/ENSG00000198719/ENSG00000131711/ENSG00000132510/ENSG00000151012/ENSG00000166292/ENSG00000111012/ENSG00000133321/ENSG00000179820/ENSG00000133639/ENSG00000054598/ENSG00000186832/ENSG00000172216/ENSG00000073737/ENSG00000204385/ENSG00000105672/ENSG00000164683/ENSG00000103089/ENSG00000152669/ENSG00000151422/ENSG00000115415/ENSG00000106541/ENSG00000077782/ENSG00000128272/ENSG00000163472/ENSG00000158125/ENSG00000112715/ENSG00000062038/ENSG00000114251/ENSG00000111276/ENSG00000140575/ENSG00000197063/ENSG00000125618/ENSG00000105329/ENSG00000172819/ENSG00000147883/ENSG00000124882/ENSG00000124151/ENSG00000169032/ENSG00000142627/ENSG00000116833/ENSG00000182197/ENSG00000109756/ENSG00000116990/ENSG00000179348/ENSG00000073282/ENSG00000165272/ENSG00000148516/ENSG00000157168/ENSG00000163132/ENSG00000102531/ENSG00000132170/ENSG00000144802/ENSG00000100889/ENSG00000131023/ENSG00000150457/ENSG00000164171/ENSG00000086062/ENSG00000152684/ENSG00000125875/ENSG00000181704/ENSG00000119139/ENSG00000169018/ENSG00000134363/ENSG00000106615/ENSG00000143398/ENSG00000105976/ENSG00000065970/ENSG00000135046/ENSG00000140992/ENSG00000104067/ENSG00000197122/ENSG00000205339/ENSG00000105325/ENSG00000114739/ENSG00000175793/ENSG00000048405/ENSG00000134318/ENSG00000106366/ENSG00000169504/ENSG00000138685/ENSG00000027075/ENSG00000124762/ENSG00000134352/ENSG00000126821
GO:0070874	GO:0070874	negative regulation of glycogen metabolic process	7	-0.685709	-1.40923	0.105368	0.538907	0.502757	237	tags=29%, list=2%, signal=28%	ENSG00000115687/ENSG00000254647
GO:0010658	GO:0010658	striated muscle cell apoptotic process	31	0.458464	1.35881	0.105364	0.538907	0.502757	2008	tags=29%, list=15%, signal=25%	ENSG00000174437/ENSG00000096968/ENSG00000071242/ENSG00000125618/ENSG00000176046/ENSG00000131979/ENSG00000151929/ENSG00000110492/ENSG00000140992
GO:0051145	GO:0051145	smooth muscle cell differentiation	41	0.429869	1.33358	0.105364	0.538907	0.502757	1732	tags=29%, list=13%, signal=26%	ENSG00000116761/ENSG00000131196/ENSG00000150593/ENSG00000148926/ENSG00000101096/ENSG00000164683/ENSG00000096717/ENSG00000112715/ENSG00000124882/ENSG00000148516/ENSG00000112531/ENSG00000112658
GO:0048289	GO:0048289	isotype switching to IgE isotypes	4	0.7715	1.39389	0.105691	0.539701	0.503498	843	tags=50%, list=6%, signal=47%	ENSG00000113916/ENSG00000175505
GO:0048293	GO:0048293	regulation of isotype switching to IgE isotypes	4	0.7715	1.39389	0.105691	0.539701	0.503498	843	tags=50%, list=6%, signal=47%	ENSG00000113916/ENSG00000175505
GO:0072070	GO:0072070	loop of Henle development	4	0.770683	1.39242	0.105691	0.539701	0.503498	453	tags=50%, list=3%, signal=48%	ENSG00000198719/ENSG00000008710
GO:0071670	GO:0071670	smooth muscle cell chemotaxis	5	0.74035	1.43204	0.105882	0.540392	0.504143	1828	tags=40%, list=13%, signal=35%	ENSG00000145147/ENSG00000110492
GO:0015807	GO:0015807	L-amino acid transport	61	0.39047	1.3017	0.105948	0.540441	0.504188	2499	tags=33%, list=18%, signal=27%	ENSG00000196517/ENSG00000103257/ENSG00000105281/ENSG00000139514/ENSG00000151012/ENSG00000111371/ENSG00000115902/ENSG00000110436/ENSG00000164300/ENSG00000168003/ENSG00000003989/ENSG00000177542/ENSG00000139370/ENSG00000132824/ENSG00000143952/ENSG00000132326/ENSG00000180773/ENSG00000170540/ENSG00000197119/ENSG00000021488
GO:0045738	GO:0045738	negative regulation of DNA repair	32	-0.458929	-1.35667	0.106029	0.540569	0.504308	826	tags=12%, list=6%, signal=12%	ENSG00000185480/ENSG00000175643/ENSG00000089723/ENSG00000051341
GO:0019885	GO:0019885	antigen processing and presentation of endogenous peptide antigen via MHC class I	21	0.520425	1.4072	0.106212	0.541218	0.504913	3849	tags=67%, list=28%, signal=48%	ENSG00000111981/ENSG00000168394/ENSG00000204592/ENSG00000204516/ENSG00000204267/ENSG00000204525/ENSG00000204642/ENSG00000234745/ENSG00000204520/ENSG00000164307/ENSG00000206503/ENSG00000166710/ENSG00000155918/ENSG00000231925
GO:0032799	GO:0032799	low-density lipoprotein receptor particle metabolic process	6	0.716382	1.44827	0.106719	0.541228	0.504922	2584	tags=50%, list=19%, signal=41%	ENSG00000169174/ENSG00000007944/ENSG00000130203
GO:0032802	GO:0032802	low-density lipoprotein particle receptor catabolic process	6	0.716382	1.44827	0.106719	0.541228	0.504922	2584	tags=50%, list=19%, signal=41%	ENSG00000169174/ENSG00000007944/ENSG00000130203
GO:0032803	GO:0032803	regulation of low-density lipoprotein particle receptor catabolic process	6	0.716382	1.44827	0.106719	0.541228	0.504922	2584	tags=50%, list=19%, signal=41%	ENSG00000169174/ENSG00000007944/ENSG00000130203
GO:1902412	GO:1902412	regulation of mitotic cytokinesis	10	-0.634437	-1.41593	0.10664	0.541228	0.504922	2644	tags=40%, list=19%, signal=32%	ENSG00000213024/ENSG00000134690/ENSG00000089685/ENSG00000138182
GO:0045662	GO:0045662	negative regulation of myoblast differentiation	17	0.532326	1.39379	0.106509	0.541228	0.504922	1038	tags=29%, list=8%, signal=27%	ENSG00000169245/ENSG00000175197/ENSG00000198719/ENSG00000112033/ENSG00000105329
GO:0010751	GO:0010751	negative regulation of nitric oxide mediated signal transduction	3	-0.831089	-1.35259	0.106426	0.541228	0.504922	1384	tags=67%, list=10%, signal=60%	ENSG00000137801/ENSG00000058668
GO:0045667	GO:0045667	regulation of osteoblast differentiation	83	0.366376	1.28255	0.106691	0.541228	0.504922	2388	tags=27%, list=17%, signal=22%	ENSG00000166923/ENSG00000178752/ENSG00000153162/ENSG00000109321/ENSG00000162733/ENSG00000172216/ENSG00000130522/ENSG00000151014/ENSG00000221869/ENSG00000112029/ENSG00000094975/ENSG00000128272/ENSG00000073282/ENSG00000184304/ENSG00000132170/ENSG00000090539/ENSG00000185885/ENSG00000073712/ENSG00000205339/ENSG00000114739/ENSG00000138685/ENSG00000134352
GO:0001678	GO:0001678	intracellular glucose homeostasis	108	0.335966	1.23591	0.106498	0.541228	0.504922	1794	tags=20%, list=13%, signal=18%	ENSG00000124253/ENSG00000090339/ENSG00000156515/ENSG00000105550/ENSG00000156299/ENSG00000159399/ENSG00000178607/ENSG00000185950/ENSG00000110048/ENSG00000172375/ENSG00000156510/ENSG00000104635/ENSG00000141568/ENSG00000096717/ENSG00000165813/ENSG00000126368/ENSG00000198355/ENSG00000100219/ENSG00000147642/ENSG00000100889/ENSG00000112658/ENSG00000164916
GO:0006605	GO:0006605	protein targeting	281	0.287514	1.1968	0.106713	0.541228	0.504922	2540	tags=21%, list=18%, signal=18%	ENSG00000154451/ENSG00000051108/ENSG00000044574/ENSG00000180509/ENSG00000170379/ENSG00000134109/ENSG00000171867/ENSG00000197860/ENSG00000178381/ENSG00000175224/ENSG00000051128/ENSG00000100139/ENSG00000074695/ENSG00000103111/ENSG00000058262/ENSG00000176428/ENSG00000153037/ENSG00000198742/ENSG00000154710/ENSG00000100883/ENSG00000134375/ENSG00000163479/ENSG00000065000/ENSG00000164284/ENSG00000274012/ENSG00000182934/ENSG00000106803/ENSG00000167881/ENSG00000276168/ENSG00000204160/ENSG00000129128/ENSG00000239857/ENSG00000025796/ENSG00000185359/ENSG00000168297/ENSG00000124783/ENSG00000055483/ENSG00000118363/ENSG00000135506/ENSG00000114850/ENSG00000132376/ENSG00000144867/ENSG00000072310/ENSG00000139722/ENSG00000204152/ENSG00000109670/ENSG00000127328/ENSG00000177479/ENSG00000143952/ENSG00000163558/ENSG00000101421/ENSG00000170540/ENSG00000174780/ENSG00000155975/ENSG00000115020/ENSG00000104980/ENSG00000075785/ENSG00000204463/ENSG00000111885/ENSG00000104765
GO:0042335	GO:0042335	cuticle development	3	0.814713	1.36425	0.107143	0.542805	0.506393	2562	tags=100%, list=19%, signal=81%	ENSG00000163472/ENSG00000140279/ENSG00000137857
GO:2001045	GO:2001045	negative regulation of integrin-mediated signaling pathway	3	0.814174	1.36334	0.107143	0.542805	0.506393	2412	tags=67%, list=17%, signal=55%	ENSG00000197496/ENSG00000044115
GO:0007176	GO:0007176	regulation of epidermal growth factor-activated receptor activity	16	0.541207	1.39605	0.107422	0.543255	0.506814	734	tags=19%, list=5%, signal=18%	ENSG00000013588/ENSG00000114423/ENSG00000151694
GO:0045869	GO:0045869	negative regulation of single stranded viral RNA replication via double stranded DNA intermediate	12	0.588731	1.39134	0.10757	0.543255	0.506814	2267	tags=33%, list=16%, signal=28%	ENSG00000243811/ENSG00000239713/ENSG00000132376/ENSG00000179750
GO:0006448	GO:0006448	regulation of translational elongation	12	0.588356	1.39046	0.10757	0.543255	0.506814	1817	tags=33%, list=13%, signal=29%	ENSG00000107864/ENSG00000090861/ENSG00000137449/ENSG00000156256
GO:0015865	GO:0015865	purine nucleotide transport	32	0.453537	1.34723	0.107486	0.543255	0.506814	1218	tags=22%, list=9%, signal=20%	ENSG00000171488/ENSG00000148339/ENSG00000089041/ENSG00000197147/ENSG00000169359/ENSG00000101194/ENSG00000121073
GO:0016579	GO:0016579	protein deubiquitination	85	0.367039	1.29545	0.107527	0.543255	0.506814	4095	tags=47%, list=30%, signal=33%	ENSG00000289720/ENSG00000083799/ENSG00000169914/ENSG00000169918/ENSG00000100221/ENSG00000164164/ENSG00000106346/ENSG00000182199/ENSG00000118503/ENSG00000165312/ENSG00000152484/ENSG00000068308/ENSG00000102226/ENSG00000175073/ENSG00000121644/ENSG00000055483/ENSG00000156256/ENSG00000180667/ENSG00000162607/ENSG00000170242/ENSG00000078747/ENSG00000155313/ENSG00000105373/ENSG00000135913/ENSG00000019995/ENSG00000170185/ENSG00000264522/ENSG00000118939/ENSG00000162191/ENSG00000158480/ENSG00000136560/ENSG00000165280/ENSG00000115464/ENSG00000132109/ENSG00000163930/ENSG00000187555/ENSG00000145901/ENSG00000170832/ENSG00000077254/ENSG00000163874
GO:0033044	GO:0033044	regulation of chromosome organization	235	-0.314402	-1.25949	0.107399	0.543255	0.506814	3731	tags=30%, list=27%, signal=22%	ENSG00000117724/ENSG00000178971/ENSG00000101442/ENSG00000075624/ENSG00000137497/ENSG00000146731/ENSG00000013573/ENSG00000163946/ENSG00000134057/ENSG00000128513/ENSG00000174442/ENSG00000166582/ENSG00000036257/ENSG00000171681/ENSG00000175792/ENSG00000178295/ENSG00000140694/ENSG00000174405/ENSG00000121152/ENSG00000163468/ENSG00000151503/ENSG00000145736/ENSG00000184445/ENSG00000175054/ENSG00000134690/ENSG00000073584/ENSG00000163029/ENSG00000136861/ENSG00000079246/ENSG00000117650/ENSG00000119596/ENSG00000113812/ENSG00000127616/ENSG00000130119/ENSG00000170322/ENSG00000020922/ENSG00000136824/ENSG00000166851/ENSG00000002822/ENSG00000040275/ENSG00000139579/ENSG00000126215/ENSG00000089685/ENSG00000189079/ENSG00000053900/ENSG00000169189/ENSG00000099910/ENSG00000107960/ENSG00000080986/ENSG00000170364/ENSG00000188827/ENSG00000119408/ENSG00000133302/ENSG00000186868/ENSG00000146918/ENSG00000175643/ENSG00000071539/ENSG00000138778/ENSG00000175063/ENSG00000122952/ENSG00000205683/ENSG00000131747/ENSG00000109805/ENSG00000169679/ENSG00000137812/ENSG00000126787/ENSG00000112742/ENSG00000152253/ENSG00000143228/ENSG00000161888/ENSG00000156970
GO:0021561	GO:0021561	facial nerve development	6	0.712573	1.44057	0.108696	0.543419	0.506967	1648	tags=50%, list=12%, signal=44%	ENSG00000118257/ENSG00000122877/ENSG00000130827
GO:0021610	GO:0021610	facial nerve morphogenesis	6	0.712573	1.44057	0.108696	0.543419	0.506967	1648	tags=50%, list=12%, signal=44%	ENSG00000118257/ENSG00000122877/ENSG00000130827
GO:0034224	GO:0034224	cellular response to zinc ion starvation	7	0.677111	1.40752	0.108216	0.543419	0.506967	1973	tags=43%, list=14%, signal=37%	ENSG00000170345/ENSG00000185591/ENSG00000143387
GO:0120127	GO:0120127	response to zinc ion starvation	7	0.677111	1.40752	0.108216	0.543419	0.506967	1973	tags=43%, list=14%, signal=37%	ENSG00000170345/ENSG00000185591/ENSG00000143387
GO:0032274	GO:0032274	gonadotropin secretion	7	0.67652	1.40629	0.108216	0.543419	0.506967	3523	tags=71%, list=26%, signal=53%	ENSG00000122641/ENSG00000144747/ENSG00000135111/ENSG00000170498/ENSG00000141646
GO:0019673	GO:0019673	GDP-mannose metabolic process	7	0.67571	1.40461	0.108216	0.543419	0.506967	1626	tags=43%, list=12%, signal=38%	ENSG00000173540/ENSG00000100417/ENSG00000000419
GO:0010880	GO:0010880	regulation of release of sequestered calcium ion into cytosol by sarcoplasmic reticulum	15	-0.56401	-1.39404	0.108333	0.543419	0.506967	2726	tags=60%, list=20%, signal=48%	ENSG00000072954/ENSG00000198668/ENSG00000148834/ENSG00000075142/ENSG00000171316/ENSG00000113448/ENSG00000213366/ENSG00000198947/ENSG00000151320
GO:0006544	GO:0006544	glycine metabolic process	15	-0.563923	-1.39383	0.108333	0.543419	0.506967	2257	tags=53%, list=16%, signal=45%	ENSG00000101323/ENSG00000113492/ENSG00000132541/ENSG00000178445/ENSG00000228716/ENSG00000178700/ENSG00000136881/ENSG00000149124
GO:1903891	GO:1903891	regulation of ATF6-mediated unfolded protein response	4	0.770329	1.39178	0.107724	0.543419	0.506967	2369	tags=75%, list=17%, signal=62%	ENSG00000044574/ENSG00000109501/ENSG00000118217
GO:0002674	GO:0002674	negative regulation of acute inflammatory response	6	-0.708355	-1.38762	0.108871	0.543419	0.506967	934	tags=33%, list=7%, signal=31%	ENSG00000132703/ENSG00000254647
GO:1902993	GO:1902993	positive regulation of amyloid precursor protein catabolic process	16	0.53668	1.38438	0.109375	0.543419	0.506967	2874	tags=50%, list=21%, signal=40%	ENSG00000169242/ENSG00000173039/ENSG00000010017/ENSG00000185591/ENSG00000134318/ENSG00000073921/ENSG00000164305/ENSG00000105723
GO:1904251	GO:1904251	regulation of bile acid metabolic process	10	0.607641	1.38425	0.108911	0.543419	0.506967	1057	tags=40%, list=8%, signal=37%	ENSG00000164211/ENSG00000162344/ENSG00000096717/ENSG00000126368
GO:0071404	GO:0071404	cellular response to low-density lipoprotein particle stimulus	22	0.506442	1.3835	0.109127	0.543419	0.506967	2080	tags=32%, list=15%, signal=27%	ENSG00000105550/ENSG00000130164/ENSG00000141458/ENSG00000105329/ENSG00000132170/ENSG00000165029/ENSG00000154305
GO:0034656	GO:0034656	nucleobase-containing small molecule catabolic process	22	0.506365	1.38329	0.109127	0.543419	0.506967	2273	tags=45%, list=16%, signal=38%	ENSG00000198018/ENSG00000243811/ENSG00000183696/ENSG00000158825/ENSG00000239713/ENSG00000158125/ENSG00000198805/ENSG00000131446/ENSG00000179750/ENSG00000102543
GO:0006578	GO:0006578	amino-acid betaine biosynthetic process	6	-0.70475	-1.38056	0.108871	0.543419	0.506967	3330	tags=83%, list=24%, signal=63%	ENSG00000185973/ENSG00000129151/ENSG00000164904/ENSG00000117054/ENSG00000016391
GO:0097104	GO:0097104	postsynaptic membrane assembly	5	-0.738514	-1.37807	0.107724	0.543419	0.506967	1304	tags=40%, list=9%, signal=36%	ENSG00000165246/ENSG00000110076
GO:0043537	GO:0043537	negative regulation of blood vessel endothelial cell migration	23	0.492358	1.37083	0.109375	0.543419	0.506967	2621	tags=35%, list=19%, signal=28%	ENSG00000102760/ENSG00000136826/ENSG00000105329/ENSG00000133121/ENSG00000132170/ENSG00000138685/ENSG00000130203/ENSG00000108840
GO:0048643	GO:0048643	positive regulation of skeletal muscle tissue development	11	0.594791	1.37035	0.108652	0.543419	0.506967	3143	tags=55%, list=23%, signal=42%	ENSG00000198719/ENSG00000171791/ENSG00000064309/ENSG00000137312/ENSG00000108443/ENSG00000164690
GO:0009620	GO:0009620	response to fungus	23	-0.501085	-1.36992	0.108163	0.543419	0.506967	2159	tags=26%, list=16%, signal=22%	ENSG00000103187/ENSG00000172936/ENSG00000113905/ENSG00000118520/ENSG00000165799/ENSG00000105697
GO:0045717	GO:0045717	negative regulation of fatty acid biosynthetic process	17	0.523066	1.36955	0.108481	0.543419	0.506967	1050	tags=24%, list=8%, signal=22%	ENSG00000101255/ENSG00000186480/ENSG00000096717/ENSG00000125629
GO:2000780	GO:2000780	negative regulation of double-strand break repair	30	-0.467134	-1.36441	0.10883	0.543419	0.506967	826	tags=13%, list=6%, signal=13%	ENSG00000185480/ENSG00000175643/ENSG00000089723/ENSG00000051341
GO:1990168	GO:1990168	protein K33-linked deubiquitination	3	0.813844	1.36279	0.109127	0.543419	0.506967	2574	tags=100%, list=19%, signal=81%	ENSG00000118503/ENSG00000180667/ENSG00000019995
GO:1905809	GO:1905809	negative regulation of synapse organization	3	0.813545	1.36229	0.109127	0.543419	0.506967	951	tags=33%, list=7%, signal=31%	ENSG00000114251
GO:0038093	GO:0038093	Fc receptor signaling pathway	31	0.45426	1.34635	0.109195	0.543419	0.506967	3922	tags=52%, list=28%, signal=37%	ENSG00000119508/ENSG00000151422/ENSG00000176105/ENSG00000107643/ENSG00000162894/ENSG00000197122/ENSG00000076984/ENSG00000184381/ENSG00000163932/ENSG00000169398/ENSG00000097007/ENSG00000010810/ENSG00000136044/ENSG00000115904/ENSG00000158869/ENSG00000162896
GO:0009225	GO:0009225	nucleotide-sugar metabolic process	32	0.451001	1.3397	0.109405	0.543419	0.506967	2311	tags=38%, list=17%, signal=31%	ENSG00000198380/ENSG00000173540/ENSG00000013375/ENSG00000095380/ENSG00000117143/ENSG00000100417/ENSG00000088451/ENSG00000000419/ENSG00000131446/ENSG00000172269/ENSG00000136731/ENSG00000159921
GO:0032720	GO:0032720	negative regulation of tumor necrosis factor production	37	0.436483	1.33727	0.109405	0.543419	0.506967	1112	tags=22%, list=8%, signal=20%	ENSG00000006210/ENSG00000102034/ENSG00000131871/ENSG00000167207/ENSG00000081181/ENSG00000258839/ENSG00000176194/ENSG00000118503
GO:0097720	GO:0097720	calcineurin-mediated signaling	32	0.449114	1.3341	0.109405	0.543419	0.506967	3510	tags=53%, list=25%, signal=40%	ENSG00000131196/ENSG00000159200/ENSG00000171867/ENSG00000101096/ENSG00000051128/ENSG00000090020/ENSG00000115641/ENSG00000116833/ENSG00000166484/ENSG00000011304/ENSG00000103942/ENSG00000171735/ENSG00000120910/ENSG00000221823/ENSG00000185043/ENSG00000102908/ENSG00000138814
GO:0048199	GO:0048199	vesicle targeting, to, from or within Golgi	32	0.447279	1.32864	0.109405	0.543419	0.506967	2196	tags=34%, list=16%, signal=29%	ENSG00000070540/ENSG00000242247/ENSG00000148396/ENSG00000138660/ENSG00000196655/ENSG00000184840/ENSG00000138073/ENSG00000107862/ENSG00000086598/ENSG00000114354/ENSG00000170348
GO:0002067	GO:0002067	glandular epithelial cell differentiation	49	0.398885	1.29198	0.109091	0.543419	0.506967	3193	tags=43%, list=23%, signal=33%	ENSG00000180535/ENSG00000136826/ENSG00000153162/ENSG00000198719/ENSG00000106541/ENSG00000114251/ENSG00000172819/ENSG00000116833/ENSG00000182197/ENSG00000179348/ENSG00000073282/ENSG00000106615/ENSG00000140992/ENSG00000048405/ENSG00000138685/ENSG00000129514/ENSG00000169710/ENSG00000133794/ENSG00000105723/ENSG00000137693/ENSG00000002330
GO:0016042	GO:0016042	lipid catabolic process	254	-0.307009	-1.24582	0.108235	0.543419	0.506967	2502	tags=31%, list=18%, signal=26%	ENSG00000025423/ENSG00000196743/ENSG00000158874/ENSG00000121310/ENSG00000134330/ENSG00000198825/ENSG00000137642/ENSG00000078124/ENSG00000104763/ENSG00000167315/ENSG00000186529/ENSG00000204099/ENSG00000164751/ENSG00000156521/ENSG00000127884/ENSG00000177565/ENSG00000083720/ENSG00000175701/ENSG00000060971/ENSG00000104325/ENSG00000128039/ENSG00000101323/ENSG00000115361/ENSG00000164120/ENSG00000177628/ENSG00000126351/ENSG00000117054/ENSG00000105499/ENSG00000076555/ENSG00000234906/ENSG00000177076/ENSG00000198189/ENSG00000138744/ENSG00000186204/ENSG00000128928/ENSG00000198951/ENSG00000116171/ENSG00000085871/ENSG00000123739/ENSG00000158006/ENSG00000140505/ENSG00000144455/ENSG00000161714/ENSG00000117528/ENSG00000084674/ENSG00000019186/ENSG00000163586/ENSG00000157184/ENSG00000166035/ENSG00000164039/ENSG00000242110/ENSG00000138193/ENSG00000105398/ENSG00000161533/ENSG00000131238/ENSG00000118961/ENSG00000168306/ENSG00000112293/ENSG00000124181/ENSG00000205808/ENSG00000116882/ENSG00000144959/ENSG00000277893/ENSG00000196139/ENSG00000152270/ENSG00000140284/ENSG00000132793/ENSG00000198074/ENSG00000249948/ENSG00000140876/ENSG00000132855/ENSG00000168792/ENSG00000113790/ENSG00000162139/ENSG00000005469/ENSG00000187288/ENSG00000161048/ENSG00000138308/ENSG00000254647
GO:0051345	GO:0051345	positive regulation of hydrolase activity	331	0.275562	1.16629	0.109185	0.543419	0.506967	2380	tags=21%, list=17%, signal=18%	ENSG00000141682/ENSG00000006210/ENSG00000087074/ENSG00000152689/ENSG00000163565/ENSG00000143333/ENSG00000104312/ENSG00000156299/ENSG00000271503/ENSG00000172071/ENSG00000105327/ENSG00000197405/ENSG00000115009/ENSG00000096968/ENSG00000040608/ENSG00000169031/ENSG00000166579/ENSG00000130340/ENSG00000008086/ENSG00000077782/ENSG00000108370/ENSG00000158125/ENSG00000096717/ENSG00000121749/ENSG00000274419/ENSG00000111490/ENSG00000091409/ENSG00000142867/ENSG00000147894/ENSG00000169242/ENSG00000142627/ENSG00000165895/ENSG00000109756/ENSG00000123612/ENSG00000169756/ENSG00000065491/ENSG00000169221/ENSG00000132170/ENSG00000136997/ENSG00000161202/ENSG00000099992/ENSG00000117525/ENSG00000125875/ENSG00000133138/ENSG00000100485/ENSG00000137936/ENSG00000168610/ENSG00000050327/ENSG00000164253/ENSG00000128805/ENSG00000163131/ENSG00000176994/ENSG00000143398/ENSG00000073712/ENSG00000131188/ENSG00000167034/ENSG00000143387/ENSG00000140992/ENSG00000204149/ENSG00000189143/ENSG00000110244/ENSG00000160271/ENSG00000134318/ENSG00000148429/ENSG00000073921/ENSG00000166974/ENSG00000177105/ENSG00000101017/ENSG00000204172/ENSG00000131408
GO:0044283	GO:0044283	small molecule biosynthetic process	471	0.264037	1.154	0.108844	0.543419	0.506967	1622	tags=15%, list=12%, signal=14%	ENSG00000131203/ENSG00000124253/ENSG00000164181/ENSG00000162772/ENSG00000070669/ENSG00000101255/ENSG00000116761/ENSG00000130766/ENSG00000178752/ENSG00000164211/ENSG00000135241/ENSG00000186480/ENSG00000132196/ENSG00000153162/ENSG00000086544/ENSG00000060982/ENSG00000162344/ENSG00000135069/ENSG00000111012/ENSG00000111371/ENSG00000137825/ENSG00000131871/ENSG00000154930/ENSG00000112972/ENSG00000148926/ENSG00000079156/ENSG00000092621/ENSG00000167508/ENSG00000120053/ENSG00000073737/ENSG00000110048/ENSG00000115520/ENSG00000196850/ENSG00000113161/ENSG00000103089/ENSG00000111817/ENSG00000101670/ENSG00000052802/ENSG00000117479/ENSG00000104635/ENSG00000128272/ENSG00000096717/ENSG00000198805/ENSG00000120738/ENSG00000124216/ENSG00000130703/ENSG00000176170/ENSG00000142178/ENSG00000109929/ENSG00000125629/ENSG00000126368/ENSG00000182199/ENSG00000100596/ENSG00000164300/ENSG00000001630/ENSG00000177465/ENSG00000160752/ENSG00000177000/ENSG00000172893/ENSG00000008405/ENSG00000173531/ENSG00000100219/ENSG00000153989/ENSG00000109320/ENSG00000095303/ENSG00000160741/ENSG00000115419/ENSG00000112531/ENSG00000100889/ENSG00000067064/ENSG00000179918/ENSG00000169403/ENSG00000120254
GO:1904752	GO:1904752	regulation of vascular associated smooth muscle cell migration	19	0.520726	1.3991	0.109804	0.54362	0.507154	741	tags=21%, list=5%, signal=20%	ENSG00000119508/ENSG00000154734/ENSG00000162733/ENSG00000120063
GO:0070291	GO:0070291	N-acylethanolamine metabolic process	4	-0.786916	-1.38985	0.109804	0.54362	0.507154	1858	tags=50%, list=13%, signal=43%	ENSG00000138744/ENSG00000161048
GO:0048069	GO:0048069	eye pigmentation	4	-0.786567	-1.38923	0.109804	0.54362	0.507154	259	tags=50%, list=2%, signal=49%	ENSG00000183018/ENSG00000163501
GO:0070306	GO:0070306	lens fiber cell differentiation	27	0.480833	1.37969	0.109641	0.54362	0.507154	3037	tags=37%, list=22%, signal=29%	ENSG00000129757/ENSG00000151012/ENSG00000128272/ENSG00000111276/ENSG00000142627/ENSG00000125875/ENSG00000105325/ENSG00000138685/ENSG00000198369/ENSG00000026025
GO:0050995	GO:0050995	negative regulation of lipid catabolic process	19	-0.528825	-1.37795	0.109756	0.54362	0.507154	919	tags=21%, list=7%, signal=20%	ENSG00000112293/ENSG00000152270/ENSG00000187288/ENSG00000254647
GO:0009063	GO:0009063	amino acid catabolic process	100	-0.352681	-1.28613	0.10984	0.54362	0.507154	3775	tags=53%, list=27%, signal=39%	ENSG00000117305/ENSG00000106049/ENSG00000117009/ENSG00000147576/ENSG00000153904/ENSG00000108578/ENSG00000132199/ENSG00000140905/ENSG00000176974/ENSG00000144115/ENSG00000036473/ENSG00000159423/ENSG00000084110/ENSG00000183077/ENSG00000162174/ENSG00000137992/ENSG00000103876/ENSG00000127884/ENSG00000198130/ENSG00000151552/ENSG00000203797/ENSG00000158104/ENSG00000156017/ENSG00000100033/ENSG00000171759/ENSG00000113492/ENSG00000132541/ENSG00000139344/ENSG00000110887/ENSG00000179761/ENSG00000083123/ENSG00000128928/ENSG00000135094/ENSG00000109576/ENSG00000241935/ENSG00000139631/ENSG00000151498/ENSG00000118520/ENSG00000135423/ENSG00000178445/ENSG00000171097/ENSG00000151224/ENSG00000058668/ENSG00000112294/ENSG00000198650/ENSG00000113924/ENSG00000150540/ENSG00000188266/ENSG00000103316/ENSG00000105552/ENSG00000151790/ENSG00000182890/ENSG00000118514
GO:0030218	GO:0030218	erythrocyte differentiation	107	0.336991	1.23264	0.109689	0.54362	0.507154	1799	tags=21%, list=13%, signal=19%	ENSG00000122641/ENSG00000127528/ENSG00000105281/ENSG00000153879/ENSG00000147324/ENSG00000096968/ENSG00000143479/ENSG00000105672/ENSG00000115415/ENSG00000111252/ENSG00000139734/ENSG00000180353/ENSG00000113916/ENSG00000134954/ENSG00000118513/ENSG00000112715/ENSG00000070495/ENSG00000179348/ENSG00000113013/ENSG00000162769/ENSG00000100425/ENSG00000112658/ENSG00000168610
GO:0036289	GO:0036289	peptidyl-serine autophosphorylation	8	0.654797	1.41633	0.110454	0.545818	0.509204	4586	tags=88%, list=33%, signal=58%	ENSG00000178607/ENSG00000075413/ENSG00000115020/ENSG00000157540/ENSG00000158828/ENSG00000137275/ENSG00000126934
GO:0031952	GO:0031952	regulation of protein autophosphorylation	31	-0.462552	-1.35636	0.110417	0.545818	0.509204	1032	tags=16%, list=7%, signal=15%	ENSG00000116285/ENSG00000100311/ENSG00000136235/ENSG00000113494/ENSG00000254647
GO:0048666	GO:0048666	neuron development	684	0.252391	1.13392	0.110379	0.545818	0.509204	3160	tags=29%, list=23%, signal=23%	ENSG00000118257/ENSG00000128342/ENSG00000006210/ENSG00000153234/ENSG00000176020/ENSG00000107731/ENSG00000100784/ENSG00000006652/ENSG00000145050/ENSG00000170396/ENSG00000131018/ENSG00000180535/ENSG00000129757/ENSG00000136826/ENSG00000135407/ENSG00000107864/ENSG00000109321/ENSG00000156299/ENSG00000131711/ENSG00000162733/ENSG00000137825/ENSG00000078018/ENSG00000122877/ENSG00000184014/ENSG00000148926/ENSG00000189056/ENSG00000092621/ENSG00000008735/ENSG00000189114/ENSG00000096968/ENSG00000040608/ENSG00000204385/ENSG00000159216/ENSG00000130559/ENSG00000168389/ENSG00000166579/ENSG00000147852/ENSG00000129535/ENSG00000091129/ENSG00000008086/ENSG00000187094/ENSG00000107290/ENSG00000151694/ENSG00000173406/ENSG00000134470/ENSG00000143013/ENSG00000077782/ENSG00000130294/ENSG00000118515/ENSG00000243232/ENSG00000168374/ENSG00000172602/ENSG00000128271/ENSG00000144674/ENSG00000170775/ENSG00000081479/ENSG00000112715/ENSG00000114251/ENSG00000135127/ENSG00000100139/ENSG00000074527/ENSG00000140575/ENSG00000008294/ENSG00000170017/ENSG00000172197/ENSG00000125266/ENSG00000145147/ENSG00000242689/ENSG00000091409/ENSG00000147894/ENSG00000198742/ENSG00000069956/ENSG00000169242/ENSG00000196655/ENSG00000169032/ENSG00000182197/ENSG00000109756/ENSG00000275342/ENSG00000133083/ENSG00000179348/ENSG00000041982/ENSG00000258947/ENSG00000100219/ENSG00000177169/ENSG00000184304/ENSG00000138623/ENSG00000175582/ENSG00000111678/ENSG00000161202/ENSG00000138347/ENSG00000118200/ENSG00000058866/ENSG00000157764/ENSG00000130827/ENSG00000104164/ENSG00000171119/ENSG00000157193/ENSG00000068305/ENSG00000112658/ENSG00000131697/ENSG00000067606/ENSG00000142186/ENSG00000171791/ENSG00000080371/ENSG00000110492/ENSG00000137872/ENSG00000102572/ENSG00000173166/ENSG00000047597/ENSG00000127603/ENSG00000136754/ENSG00000158470/ENSG00000126457/ENSG00000007944/ENSG00000103034/ENSG00000008300/ENSG00000076356/ENSG00000178950/ENSG00000110244/ENSG00000099954/ENSG00000004139/ENSG00000054793/ENSG00000128656/ENSG00000160007/ENSG00000073921/ENSG00000073910/ENSG00000143952/ENSG00000163558/ENSG00000108061/ENSG00000170340/ENSG00000036054/ENSG00000100393/ENSG00000110911/ENSG00000146242/ENSG00000104897/ENSG00000044115/ENSG00000038382/ENSG00000115468/ENSG00000197283/ENSG00000121871/ENSG00000118046/ENSG00000146426/ENSG00000137817/ENSG00000107404/ENSG00000000457/ENSG00000130669/ENSG00000111737/ENSG00000049759/ENSG00000130203/ENSG00000164305/ENSG00000124145/ENSG00000171517/ENSG00000105186/ENSG00000153317/ENSG00000137312/ENSG00000182511/ENSG00000107104/ENSG00000137285/ENSG00000129682/ENSG00000103528/ENSG00000166170/ENSG00000115310/ENSG00000071051/ENSG00000071054/ENSG00000169992/ENSG00000107263/ENSG00000169136/ENSG00000072518/ENSG00000106299/ENSG00000214078/ENSG00000085433/ENSG00000170759/ENSG00000158747/ENSG00000186907/ENSG00000100601/ENSG00000169398/ENSG00000197892/ENSG00000105723/ENSG00000102225/ENSG00000166483/ENSG00000033178/ENSG00000149658/ENSG00000018189/ENSG00000169057/ENSG00000198198/ENSG00000165527/ENSG00000146648/ENSG00000026025/ENSG00000097007/ENSG00000175866/ENSG00000133961/ENSG00000004975/ENSG00000012171/ENSG00000157240/ENSG00000164690/ENSG00000203879/ENSG00000154642/ENSG00000180370
GO:0046501	GO:0046501	protoporphyrinogen IX metabolic process	10	-0.62459	-1.39395	0.110664	0.546297	0.509652	3021	tags=60%, list=22%, signal=47%	ENSG00000256269/ENSG00000136381/ENSG00000066926/ENSG00000080819/ENSG00000188690/ENSG00000148218
GO:0070509	GO:0070509	calcium ion import	33	-0.450906	-1.33154	0.110638	0.546297	0.509652	2079	tags=30%, list=15%, signal=26%	ENSG00000164885/ENSG00000196689/ENSG00000118762/ENSG00000108691/ENSG00000114315/ENSG00000058668/ENSG00000196632/ENSG00000100311/ENSG00000107562/ENSG00000111199
GO:0060099	GO:0060099	regulation of phagocytosis, engulfment	9	0.636793	1.41239	0.111554	0.546535	0.509873	1604	tags=33%, list=12%, signal=29%	ENSG00000168461/ENSG00000179348/ENSG00000164171
GO:0060100	GO:0060100	positive regulation of phagocytosis, engulfment	9	0.636793	1.41239	0.111554	0.546535	0.509873	1604	tags=33%, list=12%, signal=29%	ENSG00000168461/ENSG00000179348/ENSG00000164171
GO:1905153	GO:1905153	regulation of membrane invagination	9	0.636793	1.41239	0.111554	0.546535	0.509873	1604	tags=33%, list=12%, signal=29%	ENSG00000168461/ENSG00000179348/ENSG00000164171
GO:1905155	GO:1905155	positive regulation of membrane invagination	9	0.636793	1.41239	0.111554	0.546535	0.509873	1604	tags=33%, list=12%, signal=29%	ENSG00000168461/ENSG00000179348/ENSG00000164171
GO:0046325	GO:0046325	negative regulation of glucose import	9	0.635615	1.40977	0.111554	0.546535	0.509873	3787	tags=67%, list=27%, signal=48%	ENSG00000131871/ENSG00000106070/ENSG00000162734/ENSG00000105723/ENSG00000136044/ENSG00000153823
GO:0021535	GO:0021535	cell migration in hindbrain	9	0.633909	1.40599	0.111554	0.546535	0.509873	2814	tags=44%, list=20%, signal=35%	ENSG00000173406/ENSG00000169379/ENSG00000076356/ENSG00000128881
GO:0046349	GO:0046349	amino sugar biosynthetic process	9	0.632913	1.40378	0.111554	0.546535	0.509873	768	tags=33%, list=6%, signal=32%	ENSG00000198380/ENSG00000013375/ENSG00000117143
GO:1905005	GO:1905005	regulation of epithelial to mesenchymal transition involved in endocardial cushion formation	4	-0.78412	-1.38491	0.111765	0.546535	0.509873	771	tags=75%, list=6%, signal=71%	ENSG00000163513/ENSG00000092969/ENSG00000106991
GO:1905007	GO:1905007	positive regulation of epithelial to mesenchymal transition involved in endocardial cushion formation	4	-0.78412	-1.38491	0.111765	0.546535	0.509873	771	tags=75%, list=6%, signal=71%	ENSG00000163513/ENSG00000092969/ENSG00000106991
GO:1990009	GO:1990009	retinal cell apoptotic process	4	-0.783702	-1.38417	0.111765	0.546535	0.509873	641	tags=50%, list=5%, signal=48%	ENSG00000182372/ENSG00000197406
GO:1900227	GO:1900227	positive regulation of NLRP3 inflammasome complex assembly	16	0.534874	1.37972	0.111328	0.546535	0.509873	1909	tags=25%, list=14%, signal=22%	ENSG00000154451/ENSG00000184304/ENSG00000151414/ENSG00000107643
GO:0042753	GO:0042753	positive regulation of circadian rhythm	10	0.605078	1.37841	0.110891	0.546535	0.509873	3862	tags=70%, list=28%, signal=50%	ENSG00000128271/ENSG00000069667/ENSG00000029153/ENSG00000133794/ENSG00000172977/ENSG00000072803/ENSG00000143365
GO:0002448	GO:0002448	mast cell mediated immunity	25	0.484761	1.37775	0.111765	0.546535	0.509873	2642	tags=36%, list=19%, signal=29%	ENSG00000119508/ENSG00000154710/ENSG00000033327/ENSG00000179348/ENSG00000170542/ENSG00000140992/ENSG00000110395/ENSG00000092929/ENSG00000182511
GO:0035855	GO:0035855	megakaryocyte development	16	0.533925	1.37727	0.111328	0.546535	0.509873	2585	tags=50%, list=19%, signal=41%	ENSG00000111252/ENSG00000161642/ENSG00000151702/ENSG00000112658/ENSG00000136754/ENSG00000150867/ENSG00000100393/ENSG00000143995
GO:0097053	GO:0097053	L-kynurenine catabolic process	5	-0.735139	-1.37177	0.111789	0.546535	0.509873	969	tags=40%, list=7%, signal=37%	ENSG00000171097/ENSG00000118514
GO:0043154	GO:0043154	negative regulation of cysteine-type endopeptidase activity involved in apoptotic process	40	0.428925	1.33267	0.111531	0.546535	0.509873	3465	tags=45%, list=25%, signal=34%	ENSG00000078081/ENSG00000136826/ENSG00000129355/ENSG00000026508/ENSG00000217128/ENSG00000112715/ENSG00000181788/ENSG00000197122/ENSG00000175793/ENSG00000170242/ENSG00000170540/ENSG00000104872/ENSG00000101266/ENSG00000170633/ENSG00000180370/ENSG00000101966/ENSG00000011422/ENSG00000120159
GO:0070266	GO:0070266	necroptotic process	38	0.430224	1.3221	0.111753	0.546535	0.509873	2351	tags=26%, list=17%, signal=22%	ENSG00000289720/ENSG00000116584/ENSG00000083799/ENSG00000125826/ENSG00000197329/ENSG00000110330/ENSG00000168404/ENSG00000060138/ENSG00000116863/ENSG00000078747
GO:0019083	GO:0019083	viral transcription	46	0.411247	1.30986	0.111524	0.546535	0.509873	2667	tags=35%, list=19%, signal=28%	ENSG00000204616/ENSG00000271503/ENSG00000103111/ENSG00000080561/ENSG00000154370/ENSG00000136807/ENSG00000204713/ENSG00000132376/ENSG00000185591/ENSG00000060069/ENSG00000153922/ENSG00000137947/ENSG00000100393/ENSG00000177606/ENSG00000128016/ENSG00000135272
GO:0019080	GO:0019080	viral gene expression	94	0.351501	1.26754	0.111504	0.546535	0.509873	2667	tags=31%, list=19%, signal=25%	ENSG00000204616/ENSG00000271503/ENSG00000136840/ENSG00000103111/ENSG00000184012/ENSG00000080561/ENSG00000154370/ENSG00000115275/ENSG00000127022/ENSG00000136807/ENSG00000204713/ENSG00000008513/ENSG00000129128/ENSG00000113712/ENSG00000131446/ENSG00000132376/ENSG00000185591/ENSG00000060069/ENSG00000153922/ENSG00000088298/ENSG00000126457/ENSG00000011304/ENSG00000137947/ENSG00000168282/ENSG00000070731/ENSG00000100393/ENSG00000177606/ENSG00000128016/ENSG00000135272
GO:0070252	GO:0070252	actin-mediated cell contraction	54	-0.38819	-1.27745	0.112088	0.54772	0.510979	2861	tags=39%, list=21%, signal=31%	ENSG00000064042/ENSG00000187164/ENSG00000157388/ENSG00000169432/ENSG00000075142/ENSG00000075711/ENSG00000213853/ENSG00000080709/ENSG00000086289/ENSG00000113448/ENSG00000136574/ENSG00000148180/ENSG00000158286/ENSG00000139926/ENSG00000140416/ENSG00000196876/ENSG00000057294/ENSG00000127831/ENSG00000069431/ENSG00000105711/ENSG00000121361
GO:0042976	GO:0042976	activation of Janus kinase activity	8	0.653982	1.41457	0.112426	0.5481	0.511334	582	tags=38%, list=4%, signal=36%	ENSG00000271503/ENSG00000110944/ENSG00000096968
GO:0036462	GO:0036462	TRAIL-activated apoptotic signaling pathway	7	0.670971	1.39476	0.112224	0.5481	0.511334	1070	tags=29%, list=8%, signal=26%	ENSG00000162772/ENSG00000120889
GO:0042670	GO:0042670	retinal cone cell differentiation	3	-0.828288	-1.34803	0.11245	0.5481	0.511334	641	tags=100%, list=5%, signal=95%	ENSG00000148400/ENSG00000197406
GO:0032722	GO:0032722	positive regulation of chemokine production	39	0.429891	1.31898	0.112403	0.5481	0.511334	1038	tags=23%, list=8%, signal=21%	ENSG00000115602/ENSG00000104312/ENSG00000113811/ENSG00000167207/ENSG00000145777/ENSG00000151694/ENSG00000120738/ENSG00000114251/ENSG00000105329
GO:1901988	GO:1901988	negative regulation of cell cycle phase transition	227	-0.310742	-1.24453	0.11244	0.5481	0.511334	2227	tags=22%, list=16%, signal=19%	ENSG00000012174/ENSG00000164053/ENSG00000161010/ENSG00000020922/ENSG00000166851/ENSG00000002822/ENSG00000170855/ENSG00000110092/ENSG00000041515/ENSG00000185515/ENSG00000040275/ENSG00000139579/ENSG00000126215/ENSG00000089685/ENSG00000106144/ENSG00000138346/ENSG00000111602/ENSG00000213689/ENSG00000138376/ENSG00000118762/ENSG00000144677/ENSG00000099910/ENSG00000108691/ENSG00000145632/ENSG00000080986/ENSG00000092470/ENSG00000170364/ENSG00000167513/ENSG00000093009/ENSG00000183765/ENSG00000075131/ENSG00000144554/ENSG00000071539/ENSG00000080839/ENSG00000122952/ENSG00000012048/ENSG00000136492/ENSG00000197256/ENSG00000165891/ENSG00000136235/ENSG00000143476/ENSG00000085840/ENSG00000169679/ENSG00000092853/ENSG00000137812/ENSG00000112742/ENSG00000152253/ENSG00000197299/ENSG00000143228/ENSG00000161888/ENSG00000156970
GO:0071549	GO:0071549	cellular response to dexamethasone stimulus	22	0.500401	1.367	0.113095	0.548751	0.511941	582	tags=18%, list=4%, signal=17%	ENSG00000124253/ENSG00000168209/ENSG00000156804/ENSG00000096968
GO:0051154	GO:0051154	negative regulation of striated muscle cell differentiation	24	0.484259	1.36593	0.11284	0.548751	0.511941	2874	tags=46%, list=21%, signal=36%	ENSG00000180535/ENSG00000198719/ENSG00000114861/ENSG00000100219/ENSG00000163132/ENSG00000123095/ENSG00000060069/ENSG00000068024/ENSG00000108840/ENSG00000155760/ENSG00000105723
GO:0050829	GO:0050829	defense response to Gram-negative bacterium	31	0.451054	1.33685	0.113027	0.548751	0.511941	2284	tags=26%, list=17%, signal=22%	ENSG00000007171/ENSG00000124635/ENSG00000110944/ENSG00000123240/ENSG00000184304/ENSG00000144802/ENSG00000197903/ENSG00000106366
GO:0052372	GO:0052372	modulation by symbiont of entry into host	41	0.426173	1.32211	0.113027	0.548751	0.511941	1260	tags=22%, list=9%, signal=20%	ENSG00000179583/ENSG00000204616/ENSG00000169429/ENSG00000121060/ENSG00000132256/ENSG00000184012/ENSG00000185624/ENSG00000080561/ENSG00000154370
GO:0031102	GO:0031102	neuron projection regeneration	41	0.424242	1.31612	0.113027	0.548751	0.511941	2412	tags=34%, list=17%, signal=28%	ENSG00000136826/ENSG00000131711/ENSG00000148926/ENSG00000096968/ENSG00000040608/ENSG00000242689/ENSG00000169032/ENSG00000041982/ENSG00000177169/ENSG00000157764/ENSG00000171791/ENSG00000102572/ENSG00000110244/ENSG00000044115
GO:0007156	GO:0007156	homophilic cell adhesion via plasma membrane adhesion molecules	57	-0.387151	-1.29616	0.112798	0.548751	0.511941	2306	tags=28%, list=17%, signal=23%	ENSG00000253846/ENSG00000149564/ENSG00000239389/ENSG00000253305/ENSG00000143126/ENSG00000253953/ENSG00000110400/ENSG00000128536/ENSG00000139880/ENSG00000075275/ENSG00000181754/ENSG00000179776/ENSG00000261371/ENSG00000162614/ENSG00000280165/ENSG00000184226
GO:0034103	GO:0034103	regulation of tissue remodeling	49	0.397967	1.289	0.112727	0.548751	0.511941	2208	tags=33%, list=16%, signal=28%	ENSG00000166923/ENSG00000110944/ENSG00000089041/ENSG00000162733/ENSG00000164136/ENSG00000159216/ENSG00000094975/ENSG00000105329/ENSG00000118503/ENSG00000154127/ENSG00000225190/ENSG00000132170/ENSG00000110492/ENSG00000164889/ENSG00000197122/ENSG00000134318
GO:0007610	GO:0007610	behavior	348	0.272788	1.15923	0.113043	0.548751	0.511941	2654	tags=23%, list=19%, signal=19%	ENSG00000006128/ENSG00000131203/ENSG00000119508/ENSG00000153234/ENSG00000128165/ENSG00000184702/ENSG00000170345/ENSG00000159200/ENSG00000130164/ENSG00000107864/ENSG00000151012/ENSG00000130513/ENSG00000122877/ENSG00000171867/ENSG00000189056/ENSG00000008735/ENSG00000168389/ENSG00000147852/ENSG00000113161/ENSG00000141458/ENSG00000187094/ENSG00000173406/ENSG00000106236/ENSG00000175592/ENSG00000161642/ENSG00000072849/ENSG00000118515/ENSG00000135919/ENSG00000105792/ENSG00000110436/ENSG00000168374/ENSG00000128271/ENSG00000170775/ENSG00000120738/ENSG00000109501/ENSG00000258839/ENSG00000114279/ENSG00000197063/ENSG00000198961/ENSG00000126368/ENSG00000095139/ENSG00000182197/ENSG00000174738/ENSG00000166073/ENSG00000111678/ENSG00000115419/ENSG00000157764/ENSG00000069482/ENSG00000112658/ENSG00000131697/ENSG00000067606/ENSG00000171791/ENSG00000168610/ENSG00000110492/ENSG00000141933/ENSG00000181027/ENSG00000168496/ENSG00000117411/ENSG00000103034/ENSG00000197122/ENSG00000181004/ENSG00000079432/ENSG00000073921/ENSG00000143952/ENSG00000100393/ENSG00000159208/ENSG00000110911/ENSG00000146242/ENSG00000135124/ENSG00000197283/ENSG00000169220/ENSG00000107404/ENSG00000108306/ENSG00000130203/ENSG00000143995/ENSG00000164305/ENSG00000100600/ENSG00000129682/ENSG00000124788
GO:0030001	GO:0030001	metal ion transport	433	0.264795	1.15233	0.112957	0.548751	0.511941	1166	tags=13%, list=8%, signal=12%	ENSG00000169245/ENSG00000138755/ENSG00000169248/ENSG00000113739/ENSG00000175197/ENSG00000006210/ENSG00000196517/ENSG00000180535/ENSG00000180509/ENSG00000099337/ENSG00000169174/ENSG00000148339/ENSG00000135750/ENSG00000271503/ENSG00000213199/ENSG00000113811/ENSG00000111012/ENSG00000089041/ENSG00000111371/ENSG00000149527/ENSG00000174437/ENSG00000008710/ENSG00000171867/ENSG00000171121/ENSG00000005700/ENSG00000005059/ENSG00000155287/ENSG00000120519/ENSG00000111181/ENSG00000162687/ENSG00000104635/ENSG00000118515/ENSG00000135919/ENSG00000108370/ENSG00000158158/ENSG00000128272/ENSG00000051128/ENSG00000128271/ENSG00000090020/ENSG00000081479/ENSG00000104936/ENSG00000109501/ENSG00000111276/ENSG00000052344/ENSG00000070961/ENSG00000114279/ENSG00000142178/ENSG00000102158/ENSG00000112473/ENSG00000148842/ENSG00000058262/ENSG00000162695/ENSG00000169252/ENSG00000168003/ENSG00000167995
GO:0006637	GO:0006637	acyl-CoA metabolic process	81	-0.369447	-1.30997	0.113333	0.549353	0.512503	2074	tags=25%, list=15%, signal=21%	ENSG00000179761/ENSG00000076555/ENSG00000168291/ENSG00000183549/ENSG00000127125/ENSG00000066813/ENSG00000109576/ENSG00000100075/ENSG00000005882/ENSG00000167107/ENSG00000131238/ENSG00000005187/ENSG00000067992/ENSG00000140284/ENSG00000140876/ENSG00000151790/ENSG00000183747/ENSG00000136881/ENSG00000149124/ENSG00000062282
GO:0035383	GO:0035383	thioester metabolic process	81	-0.369447	-1.30997	0.113333	0.549353	0.512503	2074	tags=25%, list=15%, signal=21%	ENSG00000179761/ENSG00000076555/ENSG00000168291/ENSG00000183549/ENSG00000127125/ENSG00000066813/ENSG00000109576/ENSG00000100075/ENSG00000005882/ENSG00000167107/ENSG00000131238/ENSG00000005187/ENSG00000067992/ENSG00000140284/ENSG00000140876/ENSG00000151790/ENSG00000183747/ENSG00000136881/ENSG00000149124/ENSG00000062282
GO:0050673	GO:0050673	epithelial cell proliferation	285	0.285873	1.19284	0.113402	0.54941	0.512556	2008	tags=21%, list=15%, signal=19%	ENSG00000102760/ENSG00000118257/ENSG00000119508/ENSG00000168811/ENSG00000123358/ENSG00000174951/ENSG00000129757/ENSG00000146674/ENSG00000153162/ENSG00000109321/ENSG00000178607/ENSG00000271503/ENSG00000197405/ENSG00000167207/ENSG00000172216/ENSG00000185950/ENSG00000169031/ENSG00000103089/ENSG00000151694/ENSG00000115415/ENSG00000077782/ENSG00000134013/ENSG00000158125/ENSG00000096717/ENSG00000112715/ENSG00000062038/ENSG00000112033/ENSG00000114251/ENSG00000111276/ENSG00000105329/ENSG00000126368/ENSG00000125266/ENSG00000147883/ENSG00000124882/ENSG00000118503/ENSG00000169032/ENSG00000142627/ENSG00000152894/ENSG00000179348/ENSG00000073282/ENSG00000148516/ENSG00000262406/ENSG00000100219/ENSG00000176046/ENSG00000184304/ENSG00000132170/ENSG00000136997/ENSG00000144802/ENSG00000136630/ENSG00000074842/ENSG00000086062/ENSG00000117525/ENSG00000168610/ENSG00000110492/ENSG00000134363/ENSG00000185591/ENSG00000164327/ENSG00000167034/ENSG00000154803/ENSG00000131931/ENSG00000140992
GO:0043270	GO:0043270	positive regulation of monoatomic ion transport	104	0.340722	1.2418	0.113514	0.549674	0.512802	1141	tags=13%, list=8%, signal=12%	ENSG00000169245/ENSG00000138755/ENSG00000169248/ENSG00000006210/ENSG00000180509/ENSG00000271503/ENSG00000089041/ENSG00000189056/ENSG00000090020/ENSG00000109501/ENSG00000052344/ENSG00000070961/ENSG00000114279/ENSG00000169252
GO:0010975	GO:0010975	regulation of neuron projection development	301	0.283025	1.18575	0.113636	0.549993	0.5131	3366	tags=34%, list=24%, signal=26%	ENSG00000006210/ENSG00000176020/ENSG00000006652/ENSG00000170396/ENSG00000131018/ENSG00000136826/ENSG00000135407/ENSG00000156299/ENSG00000131711/ENSG00000162733/ENSG00000137825/ENSG00000078018/ENSG00000184014/ENSG00000189056/ENSG00000040608/ENSG00000168389/ENSG00000166579/ENSG00000147852/ENSG00000091129/ENSG00000008086/ENSG00000107290/ENSG00000173406/ENSG00000134470/ENSG00000077782/ENSG00000130294/ENSG00000144674/ENSG00000112715/ENSG00000114251/ENSG00000172197/ENSG00000125266/ENSG00000145147/ENSG00000242689/ENSG00000091409/ENSG00000198742/ENSG00000169242/ENSG00000169032/ENSG00000109756/ENSG00000275342/ENSG00000177169/ENSG00000184304/ENSG00000138623/ENSG00000118200/ENSG00000058866/ENSG00000157764/ENSG00000130827/ENSG00000157193/ENSG00000112658/ENSG00000080371/ENSG00000110492/ENSG00000137872/ENSG00000102572/ENSG00000047597/ENSG00000127603/ENSG00000007944/ENSG00000103034/ENSG00000076356/ENSG00000178950/ENSG00000004139/ENSG00000128656/ENSG00000160007/ENSG00000163558/ENSG00000108061/ENSG00000100393/ENSG00000104897/ENSG00000197283/ENSG00000118046/ENSG00000146426/ENSG00000137817/ENSG00000107404/ENSG00000049759/ENSG00000130203/ENSG00000171517/ENSG00000105186/ENSG00000182511/ENSG00000107104/ENSG00000137285/ENSG00000129682/ENSG00000166170/ENSG00000115310/ENSG00000107263/ENSG00000072518/ENSG00000186907/ENSG00000197892/ENSG00000105723/ENSG00000149658/ENSG00000018189/ENSG00000165527/ENSG00000026025/ENSG00000097007/ENSG00000175866/ENSG00000012171/ENSG00000157240/ENSG00000203879/ENSG00000180370/ENSG00000154134/ENSG00000174953/ENSG00000185043/ENSG00000068971/ENSG00000100225/ENSG00000125249/ENSG00000133104/ENSG00000166710
GO:0042996	GO:0042996	regulation of Golgi to plasma membrane protein transport	9	-0.648788	-1.41269	0.114	0.550105	0.513204	22	tags=44%, list=0%, signal=44%	ENSG00000103653/ENSG00000188603/ENSG00000120992/ENSG00000215695
GO:0015740	GO:0015740	C4-dicarboxylate transport	21	0.514206	1.39039	0.114228	0.550105	0.513204	856	tags=24%, list=6%, signal=22%	ENSG00000171488/ENSG00000105281/ENSG00000115902/ENSG00000197147/ENSG00000110436
GO:0021891	GO:0021891	olfactory bulb interneuron development	4	0.767809	1.38722	0.113821	0.550105	0.513204	2755	tags=75%, list=20%, signal=60%	ENSG00000114251/ENSG00000145147/ENSG00000169136
GO:0010750	GO:0010750	positive regulation of nitric oxide mediated signal transduction	4	-0.783131	-1.38316	0.113725	0.550105	0.513204	15	tags=50%, list=0%, signal=50%	ENSG00000164116/ENSG00000254647
GO:0051957	GO:0051957	positive regulation of amino acid transport	17	0.519043	1.35902	0.114398	0.550105	0.513204	908	tags=24%, list=7%, signal=22%	ENSG00000103257/ENSG00000089041/ENSG00000111371/ENSG00000128271
GO:0048073	GO:0048073	regulation of eye pigmentation	3	-0.827592	-1.3469	0.114458	0.550105	0.513204	259	tags=67%, list=2%, signal=65%	ENSG00000183018/ENSG00000163501
GO:0090310	GO:0090310	negative regulation of DNA methylation-dependent heterochromatin formation	3	-0.82526	-1.3431	0.114458	0.550105	0.513204	71	tags=67%, list=1%, signal=66%	ENSG00000118058/ENSG00000138336
GO:0048050	GO:0048050	post-embryonic eye morphogenesis	3	-0.825257	-1.3431	0.114458	0.550105	0.513204	260	tags=67%, list=2%, signal=65%	ENSG00000087088/ENSG00000128052
GO:0048597	GO:0048597	post-embryonic camera-type eye morphogenesis	3	-0.825257	-1.3431	0.114458	0.550105	0.513204	260	tags=67%, list=2%, signal=65%	ENSG00000087088/ENSG00000128052
GO:0071612	GO:0071612	IP-10 production	3	-0.825067	-1.34279	0.114458	0.550105	0.513204	2420	tags=100%, list=18%, signal=82%	ENSG00000089127/ENSG00000088888
GO:0071658	GO:0071658	regulation of IP-10 production	3	-0.825067	-1.34279	0.114458	0.550105	0.513204	2420	tags=100%, list=18%, signal=82%	ENSG00000089127/ENSG00000088888
GO:0014005	GO:0014005	microglia development	3	-0.823618	-1.34043	0.114458	0.550105	0.513204	325	tags=100%, list=2%, signal=98%	ENSG00000137462/ENSG00000134198
GO:0032365	GO:0032365	intracellular lipid transport	42	0.425928	1.32979	0.113852	0.550105	0.513204	2460	tags=31%, list=18%, signal=26%	ENSG00000164211/ENSG00000130164/ENSG00000169174/ENSG00000166471/ENSG00000110048/ENSG00000141458/ENSG00000130703/ENSG00000153989/ENSG00000165029/ENSG00000150867/ENSG00000143952/ENSG00000126821/ENSG00000134108
GO:0032091	GO:0032091	negative regulation of protein binding	56	-0.384461	-1.28541	0.114224	0.550105	0.513204	996	tags=18%, list=7%, signal=17%	ENSG00000188906/ENSG00000087586/ENSG00000112208/ENSG00000244414/ENSG00000010704/ENSG00000134389/ENSG00000100311/ENSG00000080910/ENSG00000185745/ENSG00000146216
GO:0006570	GO:0006570	tyrosine metabolic process	11	-0.601129	-1.38091	0.114851	0.55035	0.513432	2825	tags=73%, list=20%, signal=58%	ENSG00000166228/ENSG00000132570/ENSG00000009765/ENSG00000103876/ENSG00000158104/ENSG00000171759/ENSG00000198650/ENSG00000113924
GO:2000049	GO:2000049	positive regulation of cell-cell adhesion mediated by cadherin	10	0.604501	1.3771	0.114851	0.55035	0.513432	3271	tags=60%, list=24%, signal=46%	ENSG00000114251/ENSG00000104067/ENSG00000135074/ENSG00000137312/ENSG00000129514/ENSG00000125798
GO:0021648	GO:0021648	vestibulocochlear nerve morphogenesis	3	0.812737	1.36094	0.115079	0.55035	0.513432	41	tags=33%, list=0%, signal=33%	ENSG00000118257
GO:0016080	GO:0016080	synaptic vesicle targeting	3	0.812382	1.36034	0.115079	0.55035	0.513432	200	tags=33%, list=1%, signal=33%	ENSG00000184702
GO:0070305	GO:0070305	response to cGMP	3	0.81215	1.35995	0.115079	0.55035	0.513432	1233	tags=33%, list=9%, signal=30%	ENSG00000109756
GO:0031460	GO:0031460	glycine betaine transport	3	0.811653	1.35912	0.115079	0.55035	0.513432	783	tags=33%, list=6%, signal=31%	ENSG00000111181
GO:0010729	GO:0010729	positive regulation of hydrogen peroxide biosynthetic process	3	0.811266	1.35847	0.115079	0.55035	0.513432	332	tags=33%, list=2%, signal=33%	ENSG00000140274
GO:0002476	GO:0002476	antigen processing and presentation of endogenous peptide antigen via MHC class Ib	15	0.531376	1.35716	0.114943	0.55035	0.513432	2554	tags=53%, list=18%, signal=44%	ENSG00000111981/ENSG00000204592/ENSG00000204516/ENSG00000204267/ENSG00000204525/ENSG00000204642/ENSG00000234745/ENSG00000204520
GO:0002484	GO:0002484	antigen processing and presentation of endogenous peptide antigen via MHC class I via ER pathway	15	0.531376	1.35716	0.114943	0.55035	0.513432	2554	tags=53%, list=18%, signal=44%	ENSG00000111981/ENSG00000204592/ENSG00000204516/ENSG00000204267/ENSG00000204525/ENSG00000204642/ENSG00000234745/ENSG00000204520
GO:1902260	GO:1902260	negative regulation of delayed rectifier potassium channel activity	3	0.810315	1.35688	0.115079	0.55035	0.513432	167	tags=33%, list=1%, signal=33%	ENSG00000180509
GO:0006109	GO:0006109	regulation of carbohydrate metabolic process	142	0.323985	1.23193	0.115174	0.550528	0.513599	2124	tags=23%, list=15%, signal=19%	ENSG00000141682/ENSG00000102445/ENSG00000130766/ENSG00000178752/ENSG00000146674/ENSG00000168209/ENSG00000049769/ENSG00000089041/ENSG00000181649/ENSG00000131871/ENSG00000185950/ENSG00000141568/ENSG00000096717/ENSG00000142178/ENSG00000105329/ENSG00000069667/ENSG00000008405/ENSG00000173531/ENSG00000176046/ENSG00000109320/ENSG00000215644/ENSG00000132825/ENSG00000169403/ENSG00000164916/ENSG00000168610/ENSG00000132376/ENSG00000160326/ENSG00000084734/ENSG00000154803/ENSG00000158122/ENSG00000068024/ENSG00000197122
GO:0070646	GO:0070646	protein modification by small protein removal	104	0.339747	1.23824	0.115315	0.550932	0.513975	4095	tags=42%, list=30%, signal=30%	ENSG00000289720/ENSG00000083799/ENSG00000169914/ENSG00000169918/ENSG00000100221/ENSG00000164164/ENSG00000106346/ENSG00000182199/ENSG00000118503/ENSG00000165312/ENSG00000152484/ENSG00000068308/ENSG00000102226/ENSG00000175073/ENSG00000121644/ENSG00000119231/ENSG00000055483/ENSG00000156256/ENSG00000180667/ENSG00000162607/ENSG00000170242/ENSG00000078747/ENSG00000155313/ENSG00000105373/ENSG00000135913/ENSG00000019995/ENSG00000163904/ENSG00000170185/ENSG00000264522/ENSG00000118939/ENSG00000112701/ENSG00000162191/ENSG00000158480/ENSG00000136560/ENSG00000165280/ENSG00000115464/ENSG00000161956/ENSG00000132109/ENSG00000163930/ENSG00000187555/ENSG00000145901/ENSG00000170832/ENSG00000077254/ENSG00000163874
GO:0006013	GO:0006013	mannose metabolic process	9	0.62964	1.39652	0.115538	0.551196	0.514222	987	tags=22%, list=7%, signal=21%	ENSG00000156515/ENSG00000100417
GO:0060055	GO:0060055	angiogenesis involved in wound healing	19	0.515748	1.38572	0.115686	0.551196	0.514222	2526	tags=53%, list=18%, signal=43%	ENSG00000006210/ENSG00000112715/ENSG00000118503/ENSG00000179348/ENSG00000100219/ENSG00000086062/ENSG00000112658/ENSG00000106366/ENSG00000219438/ENSG00000006831
GO:2000380	GO:2000380	regulation of mesoderm development	4	0.766615	1.38507	0.115854	0.551196	0.514222	1832	tags=75%, list=13%, signal=65%	ENSG00000105672/ENSG00000073282/ENSG00000072133
GO:0006563	GO:0006563	L-serine metabolic process	12	0.58475	1.38193	0.115538	0.551196	0.514222	1122	tags=33%, list=8%, signal=31%	ENSG00000135069/ENSG00000092621/ENSG00000182199/ENSG00000164300
GO:0042866	GO:0042866	pyruvate biosynthetic process	4	-0.779736	-1.37717	0.115686	0.551196	0.514222	1601	tags=100%, list=12%, signal=88%	ENSG00000135094/ENSG00000241935/ENSG00000143627
GO:0098597	GO:0098597	observational learning	5	-0.732362	-1.36659	0.115854	0.551196	0.514222	2669	tags=60%, list=19%, signal=48%	ENSG00000174469/ENSG00000197386/ENSG00000110076
GO:0007308	GO:0007308	oocyte construction	5	-0.731516	-1.36501	0.115854	0.551196	0.514222	79	tags=60%, list=1%, signal=60%	ENSG00000182134/ENSG00000116455/ENSG00000156413
GO:0007309	GO:0007309	oocyte axis specification	5	-0.731516	-1.36501	0.115854	0.551196	0.514222	79	tags=60%, list=1%, signal=60%	ENSG00000182134/ENSG00000116455/ENSG00000156413
GO:0005978	GO:0005978	glycogen biosynthetic process	38	-0.44097	-1.34679	0.115942	0.551196	0.514222	1415	tags=29%, list=10%, signal=26%	ENSG00000117054/ENSG00000095637/ENSG00000104812/ENSG00000162688/ENSG00000178567/ENSG00000187566/ENSG00000119938/ENSG00000111713/ENSG00000056998/ENSG00000115687/ENSG00000254647
GO:0009250	GO:0009250	glucan biosynthetic process	38	-0.44097	-1.34679	0.115942	0.551196	0.514222	1415	tags=29%, list=10%, signal=26%	ENSG00000117054/ENSG00000095637/ENSG00000104812/ENSG00000162688/ENSG00000178567/ENSG00000187566/ENSG00000119938/ENSG00000111713/ENSG00000056998/ENSG00000115687/ENSG00000254647
GO:1902307	GO:1902307	positive regulation of sodium ion transmembrane transport	12	-0.585696	-1.38096	0.116	0.5512	0.514226	815	tags=33%, list=6%, signal=31%	ENSG00000196632/ENSG00000198947/ENSG00000088992/ENSG00000105711
GO:0003230	GO:0003230	cardiac atrium development	23	-0.497298	-1.35956	0.116327	0.551393	0.514406	1307	tags=22%, list=9%, signal=20%	ENSG00000136574/ENSG00000092969/ENSG00000128602/ENSG00000124766/ENSG00000106991
GO:0006063	GO:0006063	uronic acid metabolic process	23	-0.497151	-1.35916	0.116327	0.551393	0.514406	1107	tags=43%, list=8%, signal=40%	ENSG00000167165/ENSG00000241635/ENSG00000213759/ENSG00000241119/ENSG00000109181/ENSG00000171234/ENSG00000288705/ENSG00000135220/ENSG00000197888/ENSG00000196620
GO:0019585	GO:0019585	glucuronate metabolic process	23	-0.497151	-1.35916	0.116327	0.551393	0.514406	1107	tags=43%, list=8%, signal=40%	ENSG00000167165/ENSG00000241635/ENSG00000213759/ENSG00000241119/ENSG00000109181/ENSG00000171234/ENSG00000288705/ENSG00000135220/ENSG00000197888/ENSG00000196620
GO:0044403	GO:0044403	biological process involved in symbiotic interaction	232	0.289563	1.17959	0.116319	0.551393	0.514406	2584	tags=22%, list=19%, signal=19%	ENSG00000179583/ENSG00000090339/ENSG00000196352/ENSG00000289720/ENSG00000204616/ENSG00000105281/ENSG00000260314/ENSG00000130164/ENSG00000139514/ENSG00000271503/ENSG00000166471/ENSG00000167207/ENSG00000144566/ENSG00000169429/ENSG00000141458/ENSG00000121060/ENSG00000132256/ENSG00000185803/ENSG00000125266/ENSG00000184012/ENSG00000185624/ENSG00000080561/ENSG00000168003/ENSG00000142627/ENSG00000154370/ENSG00000136807/ENSG00000188313/ENSG00000166794/ENSG00000164171/ENSG00000090061/ENSG00000092445/ENSG00000125875/ENSG00000185885/ENSG00000173020/ENSG00000132376/ENSG00000185591/ENSG00000165861/ENSG00000060069/ENSG00000153922/ENSG00000139722/ENSG00000234127/ENSG00000197122/ENSG00000134318/ENSG00000100393/ENSG00000078747/ENSG00000101421/ENSG00000177606/ENSG00000115020/ENSG00000134108/ENSG00000075785/ENSG00000110395/ENSG00000130203
GO:0022411	GO:0022411	cellular component disassembly	432	0.264223	1.14988	0.116279	0.551393	0.514406	3397	tags=27%, list=25%, signal=21%	ENSG00000006210/ENSG00000102445/ENSG00000166670/ENSG00000070540/ENSG00000140941/ENSG00000116584/ENSG00000168209/ENSG00000135407/ENSG00000176142/ENSG00000159399/ENSG00000131711/ENSG00000196611/ENSG00000162733/ENSG00000174437/ENSG00000167207/ENSG00000173846/ENSG00000139112/ENSG00000162236/ENSG00000167110/ENSG00000143479/ENSG00000166780/ENSG00000154153/ENSG00000107290/ENSG00000151422/ENSG00000139734/ENSG00000175224/ENSG00000160570/ENSG00000116675/ENSG00000123240/ENSG00000176194/ENSG00000105329/ENSG00000176771/ENSG00000120686/ENSG00000169252/ENSG00000149968/ENSG00000123612/ENSG00000163635/ENSG00000262406/ENSG00000177169/ENSG00000196998/ENSG00000023287/ENSG00000136997/ENSG00000145016/ENSG00000134324/ENSG00000118200/ENSG00000107862/ENSG00000152684/ENSG00000167962/ENSG00000181852/ENSG00000104231/ENSG00000198862/ENSG00000055483/ENSG00000163131/ENSG00000105402/ENSG00000165175/ENSG00000176994/ENSG00000115306/ENSG00000132254/ENSG00000072310/ENSG00000143387/ENSG00000177731/ENSG00000178950/ENSG00000109670/ENSG00000099954/ENSG00000121879/ENSG00000142330/ENSG00000143952/ENSG00000166974/ENSG00000136436/ENSG00000087263/ENSG00000100284/ENSG00000101421/ENSG00000066739/ENSG00000165410/ENSG00000135596/ENSG00000112031/ENSG00000110046/ENSG00000104765/ENSG00000145354/ENSG00000101871/ENSG00000137312/ENSG00000129682/ENSG00000071054/ENSG00000113194/ENSG00000072518/ENSG00000133816/ENSG00000085433/ENSG00000170759/ENSG00000128881/ENSG00000088727/ENSG00000147162/ENSG00000105723/ENSG00000137877/ENSG00000181218/ENSG00000187024/ENSG00000177666/ENSG00000142156/ENSG00000172977/ENSG00000143575/ENSG00000165527/ENSG00000180953/ENSG00000014123/ENSG00000141580/ENSG00000154229/ENSG00000170312/ENSG00000185122/ENSG00000198911/ENSG00000100109/ENSG00000083937/ENSG00000185043/ENSG00000068354/ENSG00000137309/ENSG00000100225/ENSG00000175826/ENSG00000151491/ENSG00000100644/ENSG00000135018/ENSG00000165280
GO:0070383	GO:0070383	DNA cytosine deamination	6	0.705367	1.426	0.116601	0.551539	0.514541	2273	tags=67%, list=16%, signal=56%	ENSG00000243811/ENSG00000239713/ENSG00000179750/ENSG00000102543
GO:1903959	GO:1903959	regulation of monoatomic anion transmembrane transport	6	0.701927	1.41905	0.116601	0.551539	0.514541	1811	tags=50%, list=13%, signal=43%	ENSG00000170379/ENSG00000171867/ENSG00000085563
GO:0097623	GO:0097623	potassium ion export across plasma membrane	6	0.701736	1.41866	0.116601	0.551539	0.514541	798	tags=33%, list=6%, signal=31%	ENSG00000180509/ENSG00000162687
GO:0006784	GO:0006784	heme A biosynthetic process	10	-0.620278	-1.38433	0.1167	0.551539	0.514541	3021	tags=50%, list=22%, signal=39%	ENSG00000066926/ENSG00000080819/ENSG00000014919/ENSG00000188690/ENSG00000148218
GO:0046160	GO:0046160	heme a metabolic process	10	-0.620278	-1.38433	0.1167	0.551539	0.514541	3021	tags=50%, list=22%, signal=39%	ENSG00000066926/ENSG00000080819/ENSG00000014919/ENSG00000188690/ENSG00000148218
GO:0035909	GO:0035909	aorta morphogenesis	22	-0.504025	-1.37004	0.116466	0.551539	0.514541	1002	tags=27%, list=7%, signal=25%	ENSG00000107779/ENSG00000114315/ENSG00000092969/ENSG00000065534/ENSG00000124766/ENSG00000106991
GO:0045920	GO:0045920	negative regulation of exocytosis	22	0.498471	1.36173	0.117063	0.551724	0.514714	2680	tags=41%, list=19%, signal=33%	ENSG00000154710/ENSG00000157764/ENSG00000164253/ENSG00000176994/ENSG00000135046/ENSG00000204642/ENSG00000054793/ENSG00000075785/ENSG00000127314
GO:0034134	GO:0034134	toll-like receptor 2 signaling pathway	14	0.547086	1.3604	0.117083	0.551724	0.514714	1112	tags=36%, list=8%, signal=33%	ENSG00000104312/ENSG00000167207/ENSG00000147324/ENSG00000198961/ENSG00000118503
GO:0110076	GO:0110076	negative regulation of ferroptosis	3	0.809406	1.35536	0.117063	0.551724	0.514714	2505	tags=67%, list=18%, signal=55%	ENSG00000151012/ENSG00000042286
GO:0072207	GO:0072207	metanephric epithelium development	15	0.528915	1.35087	0.116858	0.551724	0.514714	1032	tags=33%, list=7%, signal=31%	ENSG00000128342/ENSG00000158955/ENSG00000008710/ENSG00000115415/ENSG00000125618
GO:0030513	GO:0030513	positive regulation of BMP signaling pathway	24	-0.483874	-1.34603	0.116803	0.551724	0.514714	1444	tags=25%, list=10%, signal=22%	ENSG00000125378/ENSG00000136574/ENSG00000114315/ENSG00000179776/ENSG00000128052/ENSG00000106991
GO:0010927	GO:0010927	cellular component assembly involved in morphogenesis	71	-0.368799	-1.27511	0.116998	0.551724	0.514714	1138	tags=17%, list=8%, signal=16%	ENSG00000101335/ENSG00000140416/ENSG00000101605/ENSG00000171345/ENSG00000092529/ENSG00000019144/ENSG00000078401/ENSG00000163501/ENSG00000163126/ENSG00000148677/ENSG00000137812/ENSG00000108797
GO:0060759	GO:0060759	regulation of response to cytokine stimulus	139	0.322428	1.22636	0.117329	0.552613	0.515544	1554	tags=19%, list=11%, signal=17%	ENSG00000124635/ENSG00000151468/ENSG00000136826/ENSG00000104312/ENSG00000271503/ENSG00000083799/ENSG00000136689/ENSG00000140853/ENSG00000170581/ENSG00000145777/ENSG00000151694/ENSG00000111252/ENSG00000164164/ENSG00000114251/ENSG00000196954/ENSG00000176170/ENSG00000243414/ENSG00000145147/ENSG00000118503/ENSG00000154710/ENSG00000125352/ENSG00000262406/ENSG00000177169/ENSG00000132170/ENSG00000166484/ENSG00000163349/ENSG00000173193
GO:0032511	GO:0032511	late endosome to vacuole transport via multivesicular body sorting pathway	26	0.483855	1.38143	0.117534	0.553309	0.516193	2398	tags=35%, list=17%, signal=29%	ENSG00000142188/ENSG00000176428/ENSG00000165006/ENSG00000185359/ENSG00000136738/ENSG00000076201/ENSG00000139722/ENSG00000101421/ENSG00000155975
GO:1901097	GO:1901097	negative regulation of autophagosome maturation	5	0.732533	1.41692	0.117647	0.553572	0.516439	1522	tags=40%, list=11%, signal=36%	ENSG00000176142/ENSG00000145016
GO:0001977	GO:0001977	renal system process involved in regulation of blood volume	9	-0.643519	-1.40122	0.118	0.55434	0.517155	3996	tags=67%, list=29%, signal=47%	ENSG00000187048/ENSG00000183087/ENSG00000176387/ENSG00000213853/ENSG00000186204/ENSG00000100311
GO:0006664	GO:0006664	glycolipid metabolic process	84	-0.362941	-1.28819	0.11804	0.55434	0.517155	3379	tags=40%, list=24%, signal=31%	ENSG00000054983/ENSG00000255072/ENSG00000143653/ENSG00000087111/ENSG00000196743/ENSG00000163964/ENSG00000165152/ENSG00000204099/ENSG00000154889/ENSG00000128973/ENSG00000197563/ENSG00000197121/ENSG00000142892/ENSG00000118276/ENSG00000177628/ENSG00000007541/ENSG00000101464/ENSG00000198951/ENSG00000157350/ENSG00000144455/ENSG00000148985/ENSG00000069943/ENSG00000128274/ENSG00000169255/ENSG00000151665/ENSG00000112293/ENSG00000064225/ENSG00000143315/ENSG00000119227/ENSG00000249948/ENSG00000128242/ENSG00000162139/ENSG00000156413/ENSG00000115525
GO:1903509	GO:1903509	liposaccharide metabolic process	84	-0.362941	-1.28819	0.11804	0.55434	0.517155	3379	tags=40%, list=24%, signal=31%	ENSG00000054983/ENSG00000255072/ENSG00000143653/ENSG00000087111/ENSG00000196743/ENSG00000163964/ENSG00000165152/ENSG00000204099/ENSG00000154889/ENSG00000128973/ENSG00000197563/ENSG00000197121/ENSG00000142892/ENSG00000118276/ENSG00000177628/ENSG00000007541/ENSG00000101464/ENSG00000198951/ENSG00000157350/ENSG00000144455/ENSG00000148985/ENSG00000069943/ENSG00000128274/ENSG00000169255/ENSG00000151665/ENSG00000112293/ENSG00000064225/ENSG00000143315/ENSG00000119227/ENSG00000249948/ENSG00000128242/ENSG00000162139/ENSG00000156413/ENSG00000115525
GO:0140962	GO:0140962	multicellular organismal-level chemical homeostasis	52	-0.386724	-1.2608	0.11804	0.55434	0.517155	699	tags=17%, list=5%, signal=16%	ENSG00000138449/ENSG00000165471/ENSG00000111319/ENSG00000010704/ENSG00000115221/ENSG00000171885/ENSG00000128052/ENSG00000105697/ENSG00000111199
GO:0021680	GO:0021680	cerebellar Purkinje cell layer development	21	0.509378	1.37733	0.118236	0.554837	0.517618	2466	tags=38%, list=18%, signal=31%	ENSG00000044574/ENSG00000198719/ENSG00000090861/ENSG00000095139/ENSG00000069667/ENSG00000118193/ENSG00000117411/ENSG00000123815
GO:0060070	GO:0060070	canonical Wnt signaling pathway	215	0.294678	1.1885	0.118261	0.554837	0.517618	3562	tags=33%, list=26%, signal=25%	ENSG00000146678/ENSG00000175197/ENSG00000153234/ENSG00000158955/ENSG00000166923/ENSG00000136826/ENSG00000083799/ENSG00000144566/ENSG00000107854/ENSG00000120738/ENSG00000124216/ENSG00000062038/ENSG00000114251/ENSG00000196781/ENSG00000106829/ENSG00000105329/ENSG00000172819/ENSG00000182197/ENSG00000068308/ENSG00000169118/ENSG00000188760/ENSG00000181788/ENSG00000109320/ENSG00000161202/ENSG00000131023/ENSG00000150457/ENSG00000140332/ENSG00000131697/ENSG00000103126/ENSG00000110492/ENSG00000113712/ENSG00000108854/ENSG00000119048/ENSG00000197122/ENSG00000163249/ENSG00000138032/ENSG00000140807/ENSG00000138685/ENSG00000170242/ENSG00000146242/ENSG00000118046/ENSG00000151292/ENSG00000107404/ENSG00000133275/ENSG00000130203/ENSG00000107104/ENSG00000104375/ENSG00000173273/ENSG00000167779/ENSG00000155760/ENSG00000133794/ENSG00000102119/ENSG00000105723/ENSG00000183779/ENSG00000142156/ENSG00000146648/ENSG00000137693/ENSG00000004975/ENSG00000157240/ENSG00000164690/ENSG00000101966/ENSG00000175826/ENSG00000085741/ENSG00000118689/ENSG00000177283/ENSG00000165280/ENSG00000050165/ENSG00000196470/ENSG00000141646/ENSG00000080815
GO:0070426	GO:0070426	positive regulation of nucleotide-binding domain, leucine rich repeat containing receptor signaling pathway	6	0.700742	1.41665	0.118577	0.554971	0.517743	3682	tags=83%, list=27%, signal=61%	ENSG00000110446/ENSG00000139370/ENSG00000204388/ENSG00000124357/ENSG00000204389
GO:0070434	GO:0070434	positive regulation of nucleotide-binding oligomerization domain containing 2 signaling pathway	6	0.700742	1.41665	0.118577	0.554971	0.517743	3682	tags=83%, list=27%, signal=61%	ENSG00000110446/ENSG00000139370/ENSG00000204388/ENSG00000124357/ENSG00000204389
GO:0042730	GO:0042730	fibrinolysis	22	-0.501365	-1.36281	0.118474	0.554971	0.517743	2664	tags=50%, list=19%, signal=40%	ENSG00000088926/ENSG00000171557/ENSG00000091583/ENSG00000171560/ENSG00000113905/ENSG00000171564/ENSG00000137801/ENSG00000184500/ENSG00000197632/ENSG00000164344/ENSG00000080618
GO:0050920	GO:0050920	regulation of chemotaxis	127	0.325134	1.22096	0.118519	0.554971	0.517743	2925	tags=31%, list=21%, signal=25%	ENSG00000169245/ENSG00000168811/ENSG00000166923/ENSG00000156299/ENSG00000271503/ENSG00000110944/ENSG00000197405/ENSG00000167207/ENSG00000179218/ENSG00000169429/ENSG00000151694/ENSG00000077782/ENSG00000112715/ENSG00000114251/ENSG00000105329/ENSG00000125266/ENSG00000145147/ENSG00000184304/ENSG00000138623/ENSG00000164171/ENSG00000130827/ENSG00000117525/ENSG00000130150/ENSG00000120129/ENSG00000110492/ENSG00000137872/ENSG00000105976/ENSG00000106366/ENSG00000138685/ENSG00000146242/ENSG00000135124/ENSG00000184371/ENSG00000198829/ENSG00000100600/ENSG00000137285/ENSG00000158747/ENSG00000172939/ENSG00000169398/ENSG00000149658/ENSG00000198648
GO:1903008	GO:1903008	organelle disassembly	164	0.314953	1.21978	0.118492	0.554971	0.517743	3159	tags=27%, list=23%, signal=21%	ENSG00000070540/ENSG00000140941/ENSG00000159399/ENSG00000167207/ENSG00000173846/ENSG00000139112/ENSG00000162236/ENSG00000167110/ENSG00000143479/ENSG00000154153/ENSG00000175224/ENSG00000123240/ENSG00000120686/ENSG00000177169/ENSG00000196998/ENSG00000023287/ENSG00000107862/ENSG00000152684/ENSG00000167962/ENSG00000181852/ENSG00000104231/ENSG00000198862/ENSG00000055483/ENSG00000132254/ENSG00000072310/ENSG00000143387/ENSG00000109670/ENSG00000066739/ENSG00000110046/ENSG00000104765/ENSG00000145354/ENSG00000113194/ENSG00000072518/ENSG00000170759/ENSG00000088727/ENSG00000147162/ENSG00000105723/ENSG00000187024/ENSG00000177666/ENSG00000172977/ENSG00000143575/ENSG00000014123/ENSG00000141580/ENSG00000170312/ENSG00000198911
GO:0097267	GO:0097267	omega-hydroxylase P450 pathway	10	-0.618522	-1.38041	0.118712	0.555261	0.518014	1698	tags=60%, list=12%, signal=53%	ENSG00000187048/ENSG00000138109/ENSG00000140505/ENSG00000165841/ENSG00000138115/ENSG00000140465
GO:0071028	GO:0071028	nuclear mRNA surveillance	10	0.603838	1.37559	0.118812	0.555261	0.518014	1670	tags=40%, list=12%, signal=35%	ENSG00000114127/ENSG00000147905/ENSG00000204348/ENSG00000120699
GO:0071300	GO:0071300	cellular response to retinoic acid	41	0.422442	1.31054	0.118774	0.555261	0.518014	1634	tags=24%, list=12%, signal=22%	ENSG00000124253/ENSG00000158955/ENSG00000136826/ENSG00000107290/ENSG00000118513/ENSG00000114251/ENSG00000172819/ENSG00000041982/ENSG00000165029/ENSG00000176105
GO:0046890	GO:0046890	regulation of lipid biosynthetic process	133	0.320232	1.21555	0.118919	0.555492	0.51823	1057	tags=14%, list=8%, signal=13%	ENSG00000124253/ENSG00000101255/ENSG00000164211/ENSG00000151468/ENSG00000186480/ENSG00000130164/ENSG00000135407/ENSG00000153162/ENSG00000162344/ENSG00000111012/ENSG00000148926/ENSG00000168389/ENSG00000096717/ENSG00000120738/ENSG00000124216/ENSG00000176170/ENSG00000142178/ENSG00000125629/ENSG00000126368
GO:0001975	GO:0001975	response to amphetamine	16	0.524006	1.35168	0.119141	0.55599	0.518694	908	tags=25%, list=7%, signal=23%	ENSG00000153234/ENSG00000123358/ENSG00000108370/ENSG00000128271
GO:0048333	GO:0048333	mesodermal cell differentiation	16	0.523051	1.34922	0.119141	0.55599	0.518694	1604	tags=31%, list=12%, signal=28%	ENSG00000122641/ENSG00000136826/ENSG00000132510/ENSG00000077782/ENSG00000164171
GO:0036015	GO:0036015	response to interleukin-3	5	0.732002	1.41589	0.119608	0.556286	0.51897	2874	tags=80%, list=21%, signal=63%	ENSG00000096968/ENSG00000111252/ENSG00000125148/ENSG00000105723
GO:0036016	GO:0036016	cellular response to interleukin-3	5	0.732002	1.41589	0.119608	0.556286	0.51897	2874	tags=80%, list=21%, signal=63%	ENSG00000096968/ENSG00000111252/ENSG00000125148/ENSG00000105723
GO:0061762	GO:0061762	CAMKK-AMPK signaling cascade	7	-0.674539	-1.38627	0.119284	0.556286	0.51897	1896	tags=71%, list=14%, signal=62%	ENSG00000110931/ENSG00000132356/ENSG00000197386/ENSG00000188906/ENSG00000121361
GO:0006007	GO:0006007	glucose catabolic process	19	0.512712	1.37757	0.119608	0.556286	0.51897	1794	tags=21%, list=13%, signal=18%	ENSG00000156515/ENSG00000159399/ENSG00000141568/ENSG00000164916
GO:0002828	GO:0002828	regulation of type 2 immune response	19	0.510959	1.37286	0.119608	0.556286	0.51897	1989	tags=37%, list=14%, signal=32%	ENSG00000131203/ENSG00000167207/ENSG00000081181/ENSG00000113916/ENSG00000136630/ENSG00000067606/ENSG00000135046
GO:0014824	GO:0014824	artery smooth muscle contraction	4	-0.775437	-1.36957	0.119608	0.556286	0.51897	2236	tags=75%, list=16%, signal=63%	ENSG00000125124/ENSG00000078401/ENSG00000127129
GO:0048168	GO:0048168	regulation of neuronal synaptic plasticity	25	0.480391	1.36533	0.119608	0.556286	0.51897	4030	tags=40%, list=29%, signal=28%	ENSG00000122877/ENSG00000144566/ENSG00000129245/ENSG00000197283/ENSG00000130203/ENSG00000177380/ENSG00000133703/ENSG00000115839/ENSG00000113758/ENSG00000251322
GO:1902292	GO:1902292	cell cycle DNA replication initiation	5	-0.728583	-1.35954	0.119919	0.556926	0.519568	3754	tags=100%, list=27%, signal=73%	ENSG00000104738/ENSG00000112118/ENSG00000181938/ENSG00000073111
GO:1902315	GO:1902315	nuclear cell cycle DNA replication initiation	5	-0.728583	-1.35954	0.119919	0.556926	0.519568	3754	tags=100%, list=27%, signal=73%	ENSG00000104738/ENSG00000112118/ENSG00000181938/ENSG00000073111
GO:1902975	GO:1902975	mitotic DNA replication initiation	5	-0.728583	-1.35954	0.119919	0.556926	0.519568	3754	tags=100%, list=27%, signal=73%	ENSG00000104738/ENSG00000112118/ENSG00000181938/ENSG00000073111
GO:1905064	GO:1905064	negative regulation of vascular associated smooth muscle cell differentiation	7	0.667439	1.38741	0.12024	0.557873	0.520451	533	tags=43%, list=4%, signal=41%	ENSG00000131196/ENSG00000150593/ENSG00000101096
GO:0036089	GO:0036089	cleavage furrow formation	7	0.667273	1.38707	0.12024	0.557873	0.520451	2210	tags=43%, list=16%, signal=36%	ENSG00000130340/ENSG00000134278/ENSG00000173548
GO:0007095	GO:0007095	mitotic G2 DNA damage checkpoint signaling	35	-0.44022	-1.32065	0.120332	0.557873	0.520451	2227	tags=26%, list=16%, signal=22%	ENSG00000012174/ENSG00000161010/ENSG00000020922/ENSG00000166851/ENSG00000185515/ENSG00000012048/ENSG00000143476/ENSG00000092853/ENSG00000197299
GO:0000422	GO:0000422	autophagy of mitochondrion	94	0.347633	1.25359	0.120354	0.557873	0.520451	3375	tags=31%, list=24%, signal=23%	ENSG00000070540/ENSG00000140941/ENSG00000159399/ENSG00000167207/ENSG00000139112/ENSG00000154153/ENSG00000175224/ENSG00000123240/ENSG00000177169/ENSG00000196998/ENSG00000023287/ENSG00000181852/ENSG00000055483/ENSG00000132254/ENSG00000072310/ENSG00000143387/ENSG00000109670/ENSG00000066739/ENSG00000110046/ENSG00000104765/ENSG00000145354/ENSG00000072518/ENSG00000147162/ENSG00000105723/ENSG00000143575/ENSG00000141580/ENSG00000198911/ENSG00000100225/ENSG00000100644
GO:0099004	GO:0099004	calmodulin dependent kinase signaling pathway	8	-0.656731	-1.39395	0.121212	0.558641	0.521167	1896	tags=62%, list=14%, signal=54%	ENSG00000110931/ENSG00000132356/ENSG00000197386/ENSG00000188906/ENSG00000121361
GO:0006782	GO:0006782	protoporphyrinogen IX biosynthetic process	8	-0.656549	-1.39356	0.121212	0.558641	0.521167	2479	tags=62%, list=18%, signal=51%	ENSG00000256269/ENSG00000136381/ENSG00000080819/ENSG00000188690/ENSG00000148218
GO:0016102	GO:0016102	diterpenoid biosynthetic process	8	-0.655858	-1.3921	0.121212	0.558641	0.521167	741	tags=38%, list=5%, signal=36%	ENSG00000196139/ENSG00000140465/ENSG00000118514
GO:1990535	GO:1990535	neuron projection maintenance	8	-0.654432	-1.38907	0.121212	0.558641	0.521167	15	tags=25%, list=0%, signal=25%	ENSG00000101986/ENSG00000254647
GO:0019336	GO:0019336	phenol-containing compound catabolic process	7	-0.671348	-1.37972	0.121272	0.558641	0.521167	4332	tags=86%, list=31%, signal=59%	ENSG00000093010/ENSG00000069535/ENSG00000103876/ENSG00000189221/ENSG00000079931/ENSG00000197406
GO:0045989	GO:0045989	positive regulation of striated muscle contraction	7	-0.670681	-1.37834	0.121272	0.558641	0.521167	2505	tags=71%, list=18%, signal=59%	ENSG00000148834/ENSG00000130234/ENSG00000080824/ENSG00000120907/ENSG00000111199
GO:0009437	GO:0009437	carnitine metabolic process	11	-0.598731	-1.3754	0.120792	0.558641	0.521167	3330	tags=55%, list=24%, signal=41%	ENSG00000185973/ENSG00000129151/ENSG00000115361/ENSG00000117054/ENSG00000157184/ENSG00000005469
GO:0045746	GO:0045746	negative regulation of Notch signaling pathway	27	0.476651	1.36769	0.120983	0.558641	0.521167	1270	tags=19%, list=9%, signal=17%	ENSG00000128965/ENSG00000198719/ENSG00000164683/ENSG00000113916/ENSG00000179348
GO:0045776	GO:0045776	negative regulation of blood pressure	23	0.489561	1.36304	0.121094	0.558641	0.521167	1931	tags=35%, list=14%, signal=30%	ENSG00000007171/ENSG00000128165/ENSG00000099337/ENSG00000169252/ENSG00000165895/ENSG00000169403/ENSG00000131979/ENSG00000170075
GO:0035338	GO:0035338	long-chain fatty-acyl-CoA biosynthetic process	14	0.545778	1.35715	0.120921	0.558641	0.521167	2453	tags=29%, list=18%, signal=24%	ENSG00000164181/ENSG00000123983/ENSG00000068366/ENSG00000012660
GO:2000182	GO:2000182	regulation of progesterone biosynthetic process	3	0.807699	1.3525	0.121032	0.558641	0.521167	934	tags=67%, list=7%, signal=62%	ENSG00000148926/ENSG00000120738
GO:0097300	GO:0097300	programmed necrotic cell death	47	0.406053	1.29653	0.120594	0.558641	0.521167	2351	tags=23%, list=17%, signal=19%	ENSG00000289720/ENSG00000116584/ENSG00000083799/ENSG00000125826/ENSG00000197329/ENSG00000110330/ENSG00000176046/ENSG00000168404/ENSG00000060138/ENSG00000116863/ENSG00000078747
GO:0170038	GO:0170038	proteinogenic amino acid biosynthetic process	52	0.391006	1.27884	0.121157	0.558641	0.521167	2471	tags=31%, list=18%, signal=25%	ENSG00000070669/ENSG00000116761/ENSG00000135069/ENSG00000092621/ENSG00000120053/ENSG00000182199/ENSG00000164300/ENSG00000177000/ENSG00000115419/ENSG00000179918/ENSG00000148672/ENSG00000065154/ENSG00000135821/ENSG00000132824/ENSG00000183010/ENSG00000161653
GO:0002071	GO:0002071	glandular epithelial cell maturation	6	0.697899	1.4109	0.12253	0.560418	0.522825	1270	tags=33%, list=9%, signal=30%	ENSG00000180535/ENSG00000179348
GO:0097050	GO:0097050	type B pancreatic cell apoptotic process	6	0.694008	1.40304	0.12253	0.560418	0.522825	2965	tags=50%, list=21%, signal=39%	ENSG00000109501/ENSG00000142330/ENSG00000153113
GO:2000674	GO:2000674	regulation of type B pancreatic cell apoptotic process	6	0.694008	1.40304	0.12253	0.560418	0.522825	2965	tags=50%, list=21%, signal=39%	ENSG00000109501/ENSG00000142330/ENSG00000153113
GO:0002397	GO:0002397	MHC class I protein complex assembly	6	0.68698	1.38883	0.12253	0.560418	0.522825	3849	tags=83%, list=28%, signal=60%	ENSG00000179218/ENSG00000167004/ENSG00000206503/ENSG00000166710/ENSG00000231925
GO:0002502	GO:0002502	peptide antigen assembly with MHC class I protein complex	6	0.68698	1.38883	0.12253	0.560418	0.522825	3849	tags=83%, list=28%, signal=60%	ENSG00000179218/ENSG00000167004/ENSG00000206503/ENSG00000166710/ENSG00000231925
GO:0046985	GO:0046985	positive regulation of hemoglobin biosynthetic process	6	0.686296	1.38745	0.12253	0.560418	0.522825	244	tags=33%, list=2%, signal=33%	ENSG00000196517/ENSG00000136826
GO:1990481	GO:1990481	mRNA pseudouridine synthesis	9	-0.636887	-1.38677	0.122	0.560418	0.522825	4156	tags=67%, list=30%, signal=47%	ENSG00000110060/ENSG00000091127/ENSG00000129317/ENSG00000165526/ENSG00000167112/ENSG00000165832
GO:0061709	GO:0061709	reticulophagy	18	0.506838	1.34466	0.122047	0.560418	0.522825	3076	tags=39%, list=22%, signal=30%	ENSG00000154153/ENSG00000120686/ENSG00000177169/ENSG00000023287/ENSG00000066739/ENSG00000110046/ENSG00000014123
GO:0035564	GO:0035564	regulation of kidney size	3	-0.822383	-1.33842	0.12249	0.560418	0.522825	1489	tags=100%, list=11%, signal=89%	ENSG00000275410/ENSG00000188906
GO:0060677	GO:0060677	ureteric bud elongation	3	-0.822316	-1.33831	0.12249	0.560418	0.522825	2458	tags=100%, list=18%, signal=82%	ENSG00000103449/ENSG00000275410
GO:0000821	GO:0000821	regulation of arginine metabolic process	3	-0.820372	-1.33515	0.12249	0.560418	0.522825	1149	tags=100%, list=8%, signal=92%	ENSG00000155465/ENSG00000058668
GO:0042494	GO:0042494	detection of bacterial lipoprotein	3	-0.820212	-1.33489	0.12249	0.560418	0.522825	1890	tags=67%, list=14%, signal=58%	ENSG00000174130/ENSG00000174125
GO:0070340	GO:0070340	detection of bacterial lipopeptide	3	-0.820212	-1.33489	0.12249	0.560418	0.522825	1890	tags=67%, list=14%, signal=58%	ENSG00000174130/ENSG00000174125
GO:0044282	GO:0044282	small molecule catabolic process	316	-0.289106	-1.2106	0.122402	0.560418	0.522825	3354	tags=38%, list=24%, signal=29%	ENSG00000132199/ENSG00000138796/ENSG00000140905/ENSG00000100024/ENSG00000162066/ENSG00000176974/ENSG00000144115/ENSG00000242612/ENSG00000036473/ENSG00000159423/ENSG00000025423/ENSG00000128309/ENSG00000121310/ENSG00000084110/ENSG00000197165/ENSG00000183077/ENSG00000167315/ENSG00000196839/ENSG00000162174/ENSG00000144908/ENSG00000139684/ENSG00000165609/ENSG00000186529/ENSG00000115159/ENSG00000164751/ENSG00000137992/ENSG00000156521/ENSG00000103876/ENSG00000127884/ENSG00000168803/ENSG00000093217/ENSG00000198130/ENSG00000151552/ENSG00000162337/ENSG00000083720/ENSG00000203797/ENSG00000158104/ENSG00000175701/ENSG00000198099/ENSG00000156017/ENSG00000100033/ENSG00000128394/ENSG00000060971/ENSG00000104325/ENSG00000128039/ENSG00000101323/ENSG00000171759/ENSG00000177225/ENSG00000113492/ENSG00000023697/ENSG00000005421/ENSG00000115361/ENSG00000132541/ENSG00000139344/ENSG00000106268/ENSG00000110887/ENSG00000179761/ENSG00000117054/ENSG00000149313/ENSG00000076555/ENSG00000067225/ENSG00000172728/ENSG00000083123/ENSG00000186204/ENSG00000128928/ENSG00000197894/ENSG00000272325/ENSG00000116171/ENSG00000196502/ENSG00000135094/ENSG00000109576/ENSG00000117528/ENSG00000001561/ENSG00000019186/ENSG00000241935/ENSG00000163586/ENSG00000139631/ENSG00000151498/ENSG00000159231/ENSG00000119125/ENSG00000157184/ENSG00000164039/ENSG00000010932/ENSG00000242110/ENSG00000118520/ENSG00000135423/ENSG00000128311/ENSG00000175066/ENSG00000105398/ENSG00000178445/ENSG00000161533/ENSG00000171097/ENSG00000151224/ENSG00000168306/ENSG00000058668/ENSG00000163281/ENSG00000116882/ENSG00000112294/ENSG00000198650/ENSG00000196139/ENSG00000289755/ENSG00000140284/ENSG00000113924/ENSG00000132793/ENSG00000150540/ENSG00000198074/ENSG00000188266/ENSG00000103316/ENSG00000140876/ENSG00000105552/ENSG00000033170/ENSG00000113790/ENSG00000140465/ENSG00000151790/ENSG00000137124/ENSG00000182890/ENSG00000005469/ENSG00000173597/ENSG00000118514/ENSG00000156413
GO:0051402	GO:0051402	neuron apoptotic process	201	0.296321	1.18637	0.121951	0.560418	0.522825	3375	tags=34%, list=24%, signal=26%	ENSG00000175197/ENSG00000006210/ENSG00000153234/ENSG00000107731/ENSG00000149428/ENSG00000113742/ENSG00000169174/ENSG00000171867/ENSG00000090861/ENSG00000172216/ENSG00000096968/ENSG00000103460/ENSG00000154153/ENSG00000175505/ENSG00000128272/ENSG00000096717/ENSG00000128271/ENSG00000118513/ENSG00000120738/ENSG00000109501/ENSG00000196954/ENSG00000242689/ENSG00000115966/ENSG00000073282/ENSG00000145390/ENSG00000153094/ENSG00000176046/ENSG00000118193/ENSG00000157764/ENSG00000165806/ENSG00000092445/ENSG00000131979/ENSG00000171791/ENSG00000110492/ENSG00000126767/ENSG00000109654/ENSG00000143384/ENSG00000109670/ENSG00000142173/ENSG00000004139/ENSG00000121879/ENSG00000143952/ENSG00000163558/ENSG00000183010/ENSG00000134352/ENSG00000204673/ENSG00000197283/ENSG00000130725/ENSG00000076984/ENSG00000164305/ENSG00000100600/ENSG00000109819/ENSG00000100601/ENSG00000105723/ENSG00000001084/ENSG00000099804/ENSG00000169057/ENSG00000269858/ENSG00000142156/ENSG00000023909/ENSG00000097007/ENSG00000157240/ENSG00000129484/ENSG00000101966/ENSG00000139644/ENSG00000100225/ENSG00000133703/ENSG00000118689/ENSG00000100644
GO:0021849	GO:0021849	neuroblast division in subventricular zone	3	0.80649	1.35048	0.123016	0.56078	0.523163	192	tags=33%, list=1%, signal=33%	ENSG00000106948
GO:0006771	GO:0006771	riboflavin metabolic process	3	0.806427	1.35037	0.123016	0.56078	0.523163	971	tags=33%, list=7%, signal=31%	ENSG00000185803
GO:0042727	GO:0042727	flavin-containing compound biosynthetic process	3	0.806427	1.35037	0.123016	0.56078	0.523163	971	tags=33%, list=7%, signal=31%	ENSG00000185803
GO:0072388	GO:0072388	flavin adenine dinucleotide biosynthetic process	3	0.806427	1.35037	0.123016	0.56078	0.523163	971	tags=33%, list=7%, signal=31%	ENSG00000185803
GO:0070428	GO:0070428	regulation of nucleotide-binding oligomerization domain containing 1 signaling pathway	3	0.806306	1.35017	0.123016	0.56078	0.523163	2004	tags=67%, list=15%, signal=57%	ENSG00000118503/ENSG00000139370
GO:0010609	GO:0010609	mRNA localization resulting in post-transcriptional regulation of gene expression	3	0.805725	1.34919	0.123016	0.56078	0.523163	1845	tags=67%, list=13%, signal=58%	ENSG00000161642/ENSG00000181588
GO:1904035	GO:1904035	regulation of epithelial cell apoptotic process	72	0.370552	1.27049	0.122711	0.56078	0.523163	2306	tags=31%, list=17%, signal=26%	ENSG00000102760/ENSG00000090339/ENSG00000105550/ENSG00000150593/ENSG00000096968/ENSG00000141458/ENSG00000109501/ENSG00000111276/ENSG00000144747/ENSG00000105329/ENSG00000118503/ENSG00000179348/ENSG00000176046/ENSG00000166484/ENSG00000157764/ENSG00000171791/ENSG00000110492/ENSG00000140992/ENSG00000142330/ENSG00000163558/ENSG00000106366/ENSG00000101017
GO:0070120	GO:0070120	ciliary neurotrophic factor-mediated signaling pathway	5	0.730458	1.41291	0.123529	0.561529	0.523862	3247	tags=60%, list=24%, signal=46%	ENSG00000242689/ENSG00000134352/ENSG00000113594
GO:0010572	GO:0010572	positive regulation of platelet activation	5	0.730432	1.41286	0.123529	0.561529	0.523862	582	tags=40%, list=4%, signal=38%	ENSG00000187800/ENSG00000096968
GO:0032610	GO:0032610	interleukin-1 alpha production	5	0.72937	1.4108	0.123529	0.561529	0.523862	1757	tags=60%, list=13%, signal=52%	ENSG00000006210/ENSG00000089041/ENSG00000110218
GO:0032650	GO:0032650	regulation of interleukin-1 alpha production	5	0.72937	1.4108	0.123529	0.561529	0.523862	1757	tags=60%, list=13%, signal=52%	ENSG00000006210/ENSG00000089041/ENSG00000110218
GO:0045625	GO:0045625	regulation of T-helper 1 cell differentiation	5	0.728736	1.40958	0.123529	0.561529	0.523862	1989	tags=60%, list=14%, signal=51%	ENSG00000104312/ENSG00000136630/ENSG00000135046
GO:1905820	GO:1905820	positive regulation of chromosome separation	28	-0.461535	-1.31769	0.123431	0.561529	0.523862	3601	tags=39%, list=26%, signal=29%	ENSG00000137497/ENSG00000036257/ENSG00000121152/ENSG00000151503/ENSG00000134690/ENSG00000136824/ENSG00000089685/ENSG00000146918/ENSG00000175063/ENSG00000109805/ENSG00000126787
GO:2001187	GO:2001187	positive regulation of CD8-positive, alpha-beta T cell activation	4	0.764994	1.38214	0.123984	0.562872	0.525115	609	tags=50%, list=4%, signal=48%	ENSG00000204592/ENSG00000159216
GO:0032743	GO:0032743	positive regulation of interleukin-2 production	20	0.506266	1.35873	0.124	0.562872	0.525115	2224	tags=35%, list=16%, signal=29%	ENSG00000137265/ENSG00000104312/ENSG00000159216/ENSG00000198805/ENSG00000115306/ENSG00000135046/ENSG00000112149
GO:0002924	GO:0002924	negative regulation of humoral immune response mediated by circulating immunoglobulin	5	-0.727413	-1.35736	0.123984	0.562872	0.525115	2716	tags=60%, list=20%, signal=48%	ENSG00000111679/ENSG00000123843/ENSG00000165124
GO:0023061	GO:0023061	signal release	276	0.282617	1.172	0.124126	0.563179	0.525401	2733	tags=27%, list=20%, signal=22%	ENSG00000007171/ENSG00000128342/ENSG00000140563/ENSG00000166922/ENSG00000122641/ENSG00000123358/ENSG00000184702/ENSG00000153162/ENSG00000135604/ENSG00000156299/ENSG00000271503/ENSG00000081803/ENSG00000089041/ENSG00000174437/ENSG00000136689/ENSG00000090006/ENSG00000096968/ENSG00000144566/ENSG00000185950/ENSG00000204385/ENSG00000110048/ENSG00000120742/ENSG00000172375/ENSG00000077782/ENSG00000128271/ENSG00000118513/ENSG00000125618/ENSG00000144747/ENSG00000165813/ENSG00000126368/ENSG00000198832/ENSG00000198355/ENSG00000123612/ENSG00000138069/ENSG00000008405/ENSG00000184304/ENSG00000132170/ENSG00000147642/ENSG00000165029/ENSG00000100889/ENSG00000157764/ENSG00000069482/ENSG00000156675/ENSG00000220205/ENSG00000108984/ENSG00000177542/ENSG00000104164/ENSG00000088256/ENSG00000105402/ENSG00000148672/ENSG00000072310/ENSG00000076201/ENSG00000167034/ENSG00000106089/ENSG00000135046/ENSG00000166128/ENSG00000068366/ENSG00000114739/ENSG00000131910/ENSG00000164038/ENSG00000182782/ENSG00000142330/ENSG00000132326/ENSG00000135124/ENSG00000135111/ENSG00000107404/ENSG00000108306/ENSG00000198829/ENSG00000106327/ENSG00000103528/ENSG00000127314/ENSG00000170385/ENSG00000169992/ENSG00000184381
GO:0099116	GO:0099116	tRNA 5'-end processing	16	-0.544277	-1.36743	0.12449	0.563542	0.52574	3645	tags=56%, list=26%, signal=41%	ENSG00000148688/ENSG00000164967/ENSG00000105171/ENSG00000124787/ENSG00000138385/ENSG00000167272/ENSG00000174173/ENSG00000100890/ENSG00000104356
GO:0050805	GO:0050805	negative regulation of synaptic transmission	22	-0.500432	-1.36028	0.124498	0.563542	0.52574	1335	tags=27%, list=10%, signal=25%	ENSG00000145632/ENSG00000114200/ENSG00000040341/ENSG00000186868/ENSG00000184985/ENSG00000157103
GO:0048104	GO:0048104	establishment of body hair or bristle planar orientation	3	-0.819256	-1.33333	0.124498	0.563542	0.52574	1297	tags=100%, list=9%, signal=91%	ENSG00000075275/ENSG00000148219
GO:0048105	GO:0048105	establishment of body hair planar orientation	3	-0.819256	-1.33333	0.124498	0.563542	0.52574	1297	tags=100%, list=9%, signal=91%	ENSG00000075275/ENSG00000148219
GO:0060538	GO:0060538	skeletal muscle organ development	104	0.338375	1.23324	0.124324	0.563542	0.52574	2871	tags=29%, list=21%, signal=23%	ENSG00000185022/ENSG00000162772/ENSG00000123358/ENSG00000170345/ENSG00000159200/ENSG00000102554/ENSG00000198719/ENSG00000122877/ENSG00000178860/ENSG00000116604/ENSG00000120738/ENSG00000105329/ENSG00000176046/ENSG00000174738/ENSG00000136630/ENSG00000171791/ENSG00000154309/ENSG00000060138/ENSG00000181027/ENSG00000047597/ENSG00000143952/ENSG00000100393/ENSG00000165410/ENSG00000064309/ENSG00000112183/ENSG00000137312/ENSG00000161904/ENSG00000108443/ENSG00000133794/ENSG00000102119
GO:2000651	GO:2000651	positive regulation of sodium ion transmembrane transporter activity	10	-0.612732	-1.36749	0.124748	0.563962	0.526131	815	tags=40%, list=6%, signal=38%	ENSG00000196632/ENSG00000198947/ENSG00000088992/ENSG00000105711
GO:0043032	GO:0043032	positive regulation of macrophage activation	15	-0.551859	-1.36401	0.125	0.563962	0.526131	1890	tags=40%, list=14%, signal=35%	ENSG00000174130/ENSG00000137801/ENSG00000109861/ENSG00000188906/ENSG00000105697/ENSG00000146216
GO:0009149	GO:0009149	pyrimidine nucleoside triphosphate catabolic process	3	0.802453	1.34372	0.125	0.563962	0.526131	278	tags=33%, list=2%, signal=33%	ENSG00000198018
GO:0006414	GO:0006414	translational elongation	66	0.375928	1.27731	0.124771	0.563962	0.526131	2072	tags=18%, list=15%, signal=16%	ENSG00000107864/ENSG00000172432/ENSG00000100226/ENSG00000090861/ENSG00000031698/ENSG00000137449/ENSG00000152684/ENSG00000167962/ENSG00000198862/ENSG00000156256/ENSG00000140598/ENSG00000167658
GO:0048525	GO:0048525	negative regulation of viral process	76	0.369539	1.27431	0.125	0.563962	0.526131	2579	tags=34%, list=19%, signal=28%	ENSG00000179583/ENSG00000204616/ENSG00000163565/ENSG00000271503/ENSG00000243811/ENSG00000172183/ENSG00000239713/ENSG00000121060/ENSG00000115415/ENSG00000132256/ENSG00000080561/ENSG00000154370/ENSG00000105939/ENSG00000102921/ENSG00000188313/ENSG00000204713/ENSG00000135114/ENSG00000152778/ENSG00000185885/ENSG00000132376/ENSG00000234127/ENSG00000187608/ENSG00000179750/ENSG00000204610/ENSG00000152242/ENSG00000128016
GO:0046883	GO:0046883	regulation of hormone secretion	155	0.316801	1.21937	0.125	0.563962	0.526131	2314	tags=26%, list=17%, signal=22%	ENSG00000007171/ENSG00000128342/ENSG00000166922/ENSG00000122641/ENSG00000153162/ENSG00000156299/ENSG00000271503/ENSG00000096968/ENSG00000185950/ENSG00000110048/ENSG00000120742/ENSG00000172375/ENSG00000077782/ENSG00000118513/ENSG00000125618/ENSG00000144747/ENSG00000126368/ENSG00000198355/ENSG00000123612/ENSG00000008405/ENSG00000184304/ENSG00000132170/ENSG00000147642/ENSG00000100889/ENSG00000069482/ENSG00000156675/ENSG00000177542/ENSG00000088256/ENSG00000148672/ENSG00000072310/ENSG00000167034/ENSG00000106089/ENSG00000135046/ENSG00000166128/ENSG00000068366/ENSG00000131910/ENSG00000164038/ENSG00000182782/ENSG00000142330/ENSG00000132326
GO:0032446	GO:0032446	protein modification by small protein conjugation	719	0.248314	1.11688	0.124792	0.563962	0.526131	4305	tags=38%, list=31%, signal=28%	ENSG00000051108/ENSG00000044574/ENSG00000185338/ENSG00000101255/ENSG00000213886/ENSG00000133134/ENSG00000289720/ENSG00000141582/ENSG00000139946/ENSG00000287542/ENSG00000204616/ENSG00000116514/ENSG00000104312/ENSG00000184557/ENSG00000162298/ENSG00000136153/ENSG00000122877/ENSG00000100505/ENSG00000156804/ENSG00000167207/ENSG00000114423/ENSG00000185880/ENSG00000163121/ENSG00000125826/ENSG00000197329/ENSG00000133874/ENSG00000204599/ENSG00000121060/ENSG00000162032/ENSG00000139266/ENSG00000119669/ENSG00000107854/ENSG00000112029/ENSG00000198833/ENSG00000145780/ENSG00000096717/ENSG00000132256/ENSG00000120738/ENSG00000156313/ENSG00000109501/ENSG00000013374/ENSG00000176170/ENSG00000143751/ENSG00000100814/ENSG00000176641/ENSG00000214655/ENSG00000115239/ENSG00000198961/ENSG00000110330/ENSG00000070423/ENSG00000118503/ENSG00000120686/ENSG00000156587/ENSG00000080561/ENSG00000142867/ENSG00000198742/ENSG00000076685/ENSG00000173039/ENSG00000154370/ENSG00000114796/ENSG00000162413/ENSG00000125352/ENSG00000170677/ENSG00000147573/ENSG00000163162/ENSG00000163961/ENSG00000008405/ENSG00000175931/ENSG00000133398/ENSG00000136986/ENSG00000122257/ENSG00000063978/ENSG00000181788/ENSG00000108106/ENSG00000147364/ENSG00000124226/ENSG00000175073/ENSG00000274211/ENSG00000102921/ENSG00000204713/ENSG00000109046/ENSG00000198876/ENSG00000167962/ENSG00000183475/ENSG00000181852/ENSG00000198862/ENSG00000150401/ENSG00000123609/ENSG00000119231/ENSG00000103126/ENSG00000169018/ENSG00000171791/ENSG00000135506/ENSG00000127452/ENSG00000138942/ENSG00000171621/ENSG00000104228/ENSG00000108854/ENSG00000159479/ENSG00000042429/ENSG00000164758/ENSG00000234127/ENSG00000106089/ENSG00000159202/ENSG00000072201/ENSG00000197530/ENSG00000119048/ENSG00000142544/ENSG00000109654/ENSG00000007944/ENSG00000116679/ENSG00000022840/ENSG00000068024/ENSG00000109670/ENSG00000156381/ENSG00000105325/ENSG00000187608/ENSG00000266094/ENSG00000177479/ENSG00000133606/ENSG00000164068/ENSG00000132326/ENSG00000078747/ENSG00000101695/ENSG00000114742/ENSG00000204610/ENSG00000140450/ENSG00000065802/ENSG00000130725/ENSG00000110395/ENSG00000049759/ENSG00000170852/ENSG00000113441/ENSG00000163904/ENSG00000140464/ENSG00000163938/ENSG00000168159/ENSG00000163945/ENSG00000166170/ENSG00000173821/ENSG00000102858/ENSG00000173273/ENSG00000024048/ENSG00000159069/ENSG00000089234/ENSG00000127481/ENSG00000104756/ENSG00000153561/ENSG00000086102/ENSG00000182670/ENSG00000198625/ENSG00000185019/ENSG00000147162/ENSG00000080802/ENSG00000105723/ENSG00000001084/ENSG00000033178/ENSG00000099804/ENSG00000147854/ENSG00000118939/ENSG00000112701/ENSG00000160087/ENSG00000092148/ENSG00000183718/ENSG00000173926/ENSG00000170604/ENSG00000162191/ENSG00000097007/ENSG00000014123/ENSG00000174579/ENSG00000170633/ENSG00000072803/ENSG00000261609/ENSG00000111961/ENSG00000172175/ENSG00000103429/ENSG00000198060/ENSG00000133997/ENSG00000072401/ENSG00000101966/ENSG00000166233/ENSG00000119411/ENSG00000204227/ENSG00000138641/ENSG00000082996/ENSG00000100225/ENSG00000146083/ENSG00000204388/ENSG00000131263/ENSG00000172425/ENSG00000121481/ENSG00000100644/ENSG00000135018/ENSG00000134900/ENSG00000165280/ENSG00000186591/ENSG00000010810/ENSG00000103264/ENSG00000120833/ENSG00000183255/ENSG00000117399/ENSG00000196470/ENSG00000121067/ENSG00000157450/ENSG00000064961/ENSG00000127870/ENSG00000150991/ENSG00000167967/ENSG00000138646/ENSG00000106799/ENSG00000116663/ENSG00000005812/ENSG00000072609/ENSG00000204308/ENSG00000105879/ENSG00000138081/ENSG00000204389/ENSG00000133265/ENSG00000109332/ENSG00000122741/ENSG00000001629/ENSG00000090432/ENSG00000197562/ENSG00000186660/ENSG00000131507/ENSG00000123091/ENSG00000125686/ENSG00000189050/ENSG00000067955/ENSG00000141002/ENSG00000174943/ENSG00000177383/ENSG00000168894/ENSG00000169871/ENSG00000131508/ENSG00000101843/ENSG00000130311/ENSG00000215301/ENSG00000204613/ENSG00000127666/ENSG00000132109/ENSG00000160948/ENSG00000005810/ENSG00000170881/ENSG00000187555/ENSG00000100401/ENSG00000135924/ENSG00000094631/ENSG00000137075/ENSG00000144228/ENSG00000141965/ENSG00000198887/ENSG00000092098/ENSG00000104517/ENSG00000163840/ENSG00000153201/ENSG00000132964/ENSG00000159461/ENSG00000119906/ENSG00000158828/ENSG00000075975/ENSG00000126261/ENSG00000188215/ENSG00000116044/ENSG00000056586/ENSG00000165406/ENSG00000255150/ENSG00000134452/ENSG00000185345/ENSG00000140988/ENSG00000140367/ENSG00000174010/ENSG00000023445
GO:0030070	GO:0030070	insulin processing	5	0.727598	1.40737	0.12549	0.564098	0.526258	1155	tags=60%, list=8%, signal=55%	ENSG00000086619/ENSG00000185624/ENSG00000145817
GO:0006362	GO:0006362	transcription elongation by RNA polymerase I	7	-0.668727	-1.37433	0.125249	0.564098	0.526258	3767	tags=71%, list=27%, signal=52%	ENSG00000225830/ENSG00000137054/ENSG00000105849/ENSG00000104884/ENSG00000272047
GO:0060033	GO:0060033	anatomical structure regression	4	-0.770862	-1.36149	0.12549	0.564098	0.526258	2524	tags=75%, list=18%, signal=61%	ENSG00000162337/ENSG00000102755/ENSG00000107779
GO:0006182	GO:0006182	cGMP biosynthetic process	4	-0.770827	-1.36143	0.12549	0.564098	0.526258	3024	tags=75%, list=22%, signal=59%	ENSG00000164116/ENSG00000120937/ENSG00000061918
GO:0006853	GO:0006853	carnitine shuttle	4	-0.769848	-1.3597	0.12549	0.564098	0.526258	1330	tags=75%, list=10%, signal=68%	ENSG00000110090/ENSG00000157184/ENSG00000178537
GO:0002675	GO:0002675	positive regulation of acute inflammatory response	12	0.573707	1.35584	0.125498	0.564098	0.526258	389	tags=25%, list=3%, signal=24%	ENSG00000198535/ENSG00000205502/ENSG00000204592
GO:1903053	GO:1903053	regulation of extracellular matrix organization	44	0.40565	1.2847	0.125234	0.564098	0.526258	1422	tags=14%, list=10%, signal=12%	ENSG00000102760/ENSG00000197496/ENSG00000162733/ENSG00000159216/ENSG00000105329/ENSG00000132170
GO:0008203	GO:0008203	cholesterol metabolic process	111	0.333433	1.22763	0.125455	0.564098	0.526258	1572	tags=22%, list=11%, signal=19%	ENSG00000164211/ENSG00000186480/ENSG00000130164/ENSG00000132196/ENSG00000169174/ENSG00000112972/ENSG00000167508/ENSG00000147852/ENSG00000113161/ENSG00000141458/ENSG00000128335/ENSG00000052802/ENSG00000112033/ENSG00000104549/ENSG00000109929/ENSG00000125629/ENSG00000001630/ENSG00000160752/ENSG00000172893/ENSG00000115677/ENSG00000155158/ENSG00000082641/ENSG00000165029/ENSG00000067064
GO:1905672	GO:1905672	negative regulation of lysosome organization	4	0.764217	1.38073	0.126016	0.564324	0.526469	1981	tags=50%, list=14%, signal=43%	ENSG00000217128/ENSG00000154803
GO:0140205	GO:0140205	oligopeptide import across plasma membrane	4	0.763527	1.37949	0.126016	0.564324	0.526469	2004	tags=75%, list=15%, signal=64%	ENSG00000151012/ENSG00000110446/ENSG00000139370
GO:0140206	GO:0140206	dipeptide import across plasma membrane	4	0.763527	1.37949	0.126016	0.564324	0.526469	2004	tags=75%, list=15%, signal=64%	ENSG00000151012/ENSG00000110446/ENSG00000139370
GO:0090009	GO:0090009	primitive streak formation	4	0.763432	1.37932	0.126016	0.564324	0.526469	3271	tags=100%, list=24%, signal=76%	ENSG00000114251/ENSG00000112658/ENSG00000157557/ENSG00000125798
GO:0042148	GO:0042148	DNA strand invasion	5	-0.725044	-1.35294	0.126016	0.564324	0.526469	114	tags=80%, list=1%, signal=79%	ENSG00000051180/ENSG00000131470/ENSG00000185379/ENSG00000196584
GO:0009749	GO:0009749	response to glucose	134	0.320811	1.21708	0.125683	0.564324	0.526469	3523	tags=40%, list=26%, signal=30%	ENSG00000124253/ENSG00000090339/ENSG00000105550/ENSG00000130766/ENSG00000156299/ENSG00000178607/ENSG00000131871/ENSG00000185950/ENSG00000110048/ENSG00000169031/ENSG00000172375/ENSG00000104635/ENSG00000120738/ENSG00000111276/ENSG00000165813/ENSG00000126368/ENSG00000198355/ENSG00000123612/ENSG00000100219/ENSG00000147642/ENSG00000100889/ENSG00000220205/ENSG00000075391/ENSG00000112658/ENSG00000119927/ENSG00000072310/ENSG00000084734/ENSG00000142173/ENSG00000114739/ENSG00000131910/ENSG00000004139/ENSG00000135821/ENSG00000164038/ENSG00000121879/ENSG00000164305/ENSG00000108443/ENSG00000184381/ENSG00000147162/ENSG00000001084/ENSG00000102225/ENSG00000104872/ENSG00000023909/ENSG00000172977/ENSG00000113504/ENSG00000135631/ENSG00000002330/ENSG00000125798/ENSG00000118689/ENSG00000100644/ENSG00000131620/ENSG00000185236/ENSG00000138814/ENSG00000141646
GO:0010508	GO:0010508	positive regulation of autophagy	134	0.320325	1.21523	0.125683	0.564324	0.526469	3375	tags=36%, list=24%, signal=27%	ENSG00000130766/ENSG00000070540/ENSG00000104312/ENSG00000166289/ENSG00000167207/ENSG00000173846/ENSG00000160360/ENSG00000175224/ENSG00000123395/ENSG00000096717/ENSG00000132256/ENSG00000123240/ENSG00000176641/ENSG00000100596/ENSG00000169252/ENSG00000080561/ENSG00000147894/ENSG00000177169/ENSG00000184304/ENSG00000196998/ENSG00000023287/ENSG00000095787/ENSG00000147649/ENSG00000130147/ENSG00000151929/ENSG00000176994/ENSG00000154803/ENSG00000150867/ENSG00000136436/ENSG00000100284/ENSG00000118217/ENSG00000118046/ENSG00000118873/ENSG00000011405/ENSG00000110046/ENSG00000104765/ENSG00000105723/ENSG00000102225/ENSG00000172977/ENSG00000101266/ENSG00000014123/ENSG00000097033/ENSG00000085978/ENSG00000002330/ENSG00000100225/ENSG00000196235/ENSG00000118689/ENSG00000100644
GO:0034248	GO:0034248	regulation of amide metabolic process	378	0.267508	1.14455	0.125862	0.564324	0.526469	2920	tags=22%, list=21%, signal=18%	ENSG00000135842/ENSG00000130766/ENSG00000087074/ENSG00000158246/ENSG00000102580/ENSG00000113742/ENSG00000107864/ENSG00000166173/ENSG00000151012/ENSG00000271503/ENSG00000172071/ENSG00000073792/ENSG00000167207/ENSG00000171867/ENSG00000138709/ENSG00000114127/ENSG00000090861/ENSG00000179218/ENSG00000088038/ENSG00000120742/ENSG00000161642/ENSG00000128272/ENSG00000197181/ENSG00000109501/ENSG00000254858/ENSG00000176170/ENSG00000182199/ENSG00000169242/ENSG00000031698/ENSG00000099875/ENSG00000137449/ENSG00000173039/ENSG00000099622/ENSG00000123908/ENSG00000129245/ENSG00000136628/ENSG00000112531/ENSG00000169403/ENSG00000164171/ENSG00000152684/ENSG00000167962/ENSG00000136770/ENSG00000179134/ENSG00000020577/ENSG00000086598/ENSG00000126070/ENSG00000156256/ENSG00000152518/ENSG00000060138/ENSG00000185591/ENSG00000187840/ENSG00000126457/ENSG00000109654/ENSG00000167658/ENSG00000170348/ENSG00000134318/ENSG00000073921/ENSG00000087263/ENSG00000132326/ENSG00000179094/ENSG00000173812/ENSG00000144895/ENSG00000229474/ENSG00000141994/ENSG00000112183/ENSG00000182768/ENSG00000128016/ENSG00000130203/ENSG00000164305/ENSG00000115310/ENSG00000071051/ENSG00000078687/ENSG00000108443/ENSG00000184381/ENSG00000163932/ENSG00000091542/ENSG00000133318/ENSG00000100664/ENSG00000147162/ENSG00000100601/ENSG00000105723/ENSG00000166197/ENSG00000149658
GO:0015824	GO:0015824	proline transport	8	0.64851	1.40273	0.126233	0.564595	0.526722	1157	tags=38%, list=8%, signal=34%	ENSG00000103257/ENSG00000115902/ENSG00000168003
GO:0002323	GO:0002323	natural killer cell activation involved in immune response	8	0.64732	1.40016	0.126233	0.564595	0.526722	2622	tags=50%, list=19%, signal=41%	ENSG00000147896/ENSG00000069974/ENSG00000204642/ENSG00000092929
GO:1905461	GO:1905461	positive regulation of vascular associated smooth muscle cell apoptotic process	7	0.664228	1.38074	0.126253	0.564595	0.526722	4643	tags=100%, list=34%, signal=66%	ENSG00000150593/ENSG00000128272/ENSG00000132170/ENSG00000182872/ENSG00000112242/ENSG00000291237/ENSG00000116688
GO:1903028	GO:1903028	positive regulation of opsonization	3	-0.817235	-1.33004	0.126506	0.565467	0.527535	1788	tags=100%, list=13%, signal=87%	ENSG00000196535/ENSG00000165471
GO:0009409	GO:0009409	response to cold	27	0.474238	1.36077	0.126654	0.56566	0.527716	1278	tags=26%, list=9%, signal=24%	ENSG00000102580/ENSG00000172071/ENSG00000176845/ENSG00000090020/ENSG00000176194/ENSG00000169252/ENSG00000099622
GO:0007368	GO:0007368	determination of left/right symmetry	81	-0.358016	-1.26944	0.126667	0.56566	0.527716	1758	tags=23%, list=13%, signal=21%	ENSG00000103351/ENSG00000166171/ENSG00000118762/ENSG00000165138/ENSG00000011143/ENSG00000113966/ENSG00000136574/ENSG00000158286/ENSG00000164442/ENSG00000134817/ENSG00000138036/ENSG00000107882/ENSG00000128602/ENSG00000048342/ENSG00000138002/ENSG00000163501/ENSG00000103494/ENSG00000122870/ENSG00000106991
GO:0019677	GO:0019677	NAD catabolic process	16	0.517437	1.33474	0.126953	0.566415	0.52842	2173	tags=31%, list=16%, signal=26%	ENSG00000156515/ENSG00000159399/ENSG00000141568/ENSG00000164916/ENSG00000004139
GO:0002428	GO:0002428	antigen processing and presentation of peptide antigen via MHC class Ib	16	0.517326	1.33445	0.126953	0.566415	0.52842	3737	tags=69%, list=27%, signal=50%	ENSG00000111981/ENSG00000204592/ENSG00000204516/ENSG00000204267/ENSG00000204525/ENSG00000204642/ENSG00000234745/ENSG00000204520/ENSG00000206503/ENSG00000166710/ENSG00000155918
GO:0021932	GO:0021932	hindbrain radial glia guided cell migration	5	0.727193	1.40659	0.127451	0.567825	0.529735	1488	tags=40%, list=11%, signal=36%	ENSG00000173406/ENSG00000169379
GO:2001257	GO:2001257	regulation of cation channel activity	47	-0.395745	-1.2765	0.12743	0.567825	0.529735	1896	tags=36%, list=14%, signal=31%	ENSG00000146729/ENSG00000075142/ENSG00000162430/ENSG00000075711/ENSG00000197386/ENSG00000213533/ENSG00000118762/ENSG00000175548/ENSG00000158286/ENSG00000150756/ENSG00000213366/ENSG00000198947/ENSG00000078401/ENSG00000151320/ENSG00000167535/ENSG00000105711/ENSG00000130427
GO:0170034	GO:0170034	L-amino acid biosynthetic process	53	0.386278	1.2687	0.127505	0.567825	0.529735	2471	tags=30%, list=18%, signal=25%	ENSG00000070669/ENSG00000116761/ENSG00000135069/ENSG00000092621/ENSG00000120053/ENSG00000182199/ENSG00000164300/ENSG00000177000/ENSG00000115419/ENSG00000179918/ENSG00000148672/ENSG00000065154/ENSG00000135821/ENSG00000132824/ENSG00000183010/ENSG00000161653
GO:0051336	GO:0051336	regulation of hydrolase activity	515	0.259976	1.14124	0.127334	0.567825	0.529735	2382	tags=20%, list=17%, signal=18%	ENSG00000078081/ENSG00000141682/ENSG00000006210/ENSG00000198855/ENSG00000087074/ENSG00000152689/ENSG00000136826/ENSG00000163565/ENSG00000143333/ENSG00000104312/ENSG00000166598/ENSG00000156299/ENSG00000271503/ENSG00000172071/ENSG00000105327/ENSG00000197405/ENSG00000119698/ENSG00000115009/ENSG00000129355/ENSG00000096968/ENSG00000040608/ENSG00000169031/ENSG00000166579/ENSG00000130340/ENSG00000008086/ENSG00000026508/ENSG00000160360/ENSG00000077782/ENSG00000104635/ENSG00000135919/ENSG00000108370/ENSG00000158125/ENSG00000217128/ENSG00000096717/ENSG00000121749/ENSG00000112715/ENSG00000274419/ENSG00000240065/ENSG00000110330/ENSG00000111490/ENSG00000091409/ENSG00000142867/ENSG00000147894/ENSG00000169242/ENSG00000142627/ENSG00000165895/ENSG00000137449/ENSG00000109756/ENSG00000123612/ENSG00000169756/ENSG00000065491/ENSG00000169221/ENSG00000181788/ENSG00000132170/ENSG00000166484/ENSG00000136997/ENSG00000161202/ENSG00000260916/ENSG00000170542/ENSG00000099992/ENSG00000130827/ENSG00000117525/ENSG00000135114/ENSG00000125875/ENSG00000133138/ENSG00000086598/ENSG00000100485/ENSG00000130147/ENSG00000166401/ENSG00000137936/ENSG00000145919/ENSG00000168610/ENSG00000050327/ENSG00000164253/ENSG00000128805/ENSG00000163131/ENSG00000176994/ENSG00000143398/ENSG00000105976/ENSG00000105963/ENSG00000073712/ENSG00000131188/ENSG00000167034/ENSG00000143387/ENSG00000140992/ENSG00000204149/ENSG00000189143/ENSG00000076356/ENSG00000197122/ENSG00000110244/ENSG00000160271/ENSG00000175793/ENSG00000134318/ENSG00000148429/ENSG00000128656/ENSG00000120539/ENSG00000073921/ENSG00000166974/ENSG00000106366/ENSG00000177105/ENSG00000101017/ENSG00000170242/ENSG00000204172/ENSG00000131408/ENSG00000170540
GO:1903707	GO:1903707	negative regulation of hemopoiesis	68	0.37404	1.27374	0.127737	0.568599	0.530457	2131	tags=25%, list=15%, signal=21%	ENSG00000125347/ENSG00000185338/ENSG00000122641/ENSG00000178752/ENSG00000159216/ENSG00000113916/ENSG00000179348/ENSG00000173334/ENSG00000154127/ENSG00000113013/ENSG00000136997/ENSG00000070404/ENSG00000136630/ENSG00000110492/ENSG00000164889/ENSG00000135046/ENSG00000109670
GO:0019068	GO:0019068	virion assembly	33	0.438203	1.31961	0.12782	0.568703	0.530554	4929	tags=58%, list=36%, signal=37%	ENSG00000172780/ENSG00000176428/ENSG00000138069/ENSG00000125875/ENSG00000139722/ENSG00000148429/ENSG00000101421/ENSG00000155975/ENSG00000130203/ENSG00000083937/ENSG00000173599/ENSG00000167987/ENSG00000160948/ENSG00000119541/ENSG00000255112/ENSG00000074319/ENSG00000086065/ENSG00000164695/ENSG00000131165
GO:0002063	GO:0002063	chondrocyte development	18	0.504679	1.33893	0.127953	0.568771	0.530618	1212	tags=28%, list=9%, signal=25%	ENSG00000172071/ENSG00000087494/ENSG00000176624/ENSG00000172819/ENSG00000182197
GO:0072577	GO:0072577	endothelial cell apoptotic process	39	0.421611	1.29358	0.127907	0.568771	0.530618	2306	tags=38%, list=17%, signal=32%	ENSG00000102760/ENSG00000090339/ENSG00000105550/ENSG00000150593/ENSG00000169031/ENSG00000105329/ENSG00000118503/ENSG00000179348/ENSG00000166484/ENSG00000163349/ENSG00000157764/ENSG00000140992/ENSG00000163558/ENSG00000106366/ENSG00000101017
GO:0032787	GO:0032787	monocarboxylic acid metabolic process	505	-0.26377	-1.15617	0.128019	0.568804	0.530649	2470	tags=25%, list=18%, signal=21%	ENSG00000175701/ENSG00000198099/ENSG00000196616/ENSG00000115425/ENSG00000147475/ENSG00000121897/ENSG00000140043/ENSG00000060971/ENSG00000104325/ENSG00000180011/ENSG00000197444/ENSG00000278540/ENSG00000101323/ENSG00000177225/ENSG00000173409/ENSG00000113492/ENSG00000115361/ENSG00000139344/ENSG00000172817/ENSG00000164120/ENSG00000167588/ENSG00000117054/ENSG00000149313/ENSG00000159228/ENSG00000105499/ENSG00000162409/ENSG00000076555/ENSG00000067225/ENSG00000234906/ENSG00000108381/ENSG00000181722/ENSG00000145439/ENSG00000168291/ENSG00000141447/ENSG00000138744/ENSG00000186204/ENSG00000181035/ENSG00000128928/ENSG00000197894/ENSG00000183549/ENSG00000109107/ENSG00000116171/ENSG00000156096/ENSG00000145476/ENSG00000134184/ENSG00000080493/ENSG00000213689/ENSG00000089163/ENSG00000140505/ENSG00000108242/ENSG00000066813/ENSG00000213465/ENSG00000135094/ENSG00000157870/ENSG00000117528/ENSG00000172831/ENSG00000157426/ENSG00000241935/ENSG00000163586/ENSG00000134463/ENSG00000106853/ENSG00000160870/ENSG00000181513/ENSG00000160867/ENSG00000149925/ENSG00000157184/ENSG00000143627/ENSG00000159445/ENSG00000165841/ENSG00000005882/ENSG00000166035/ENSG00000164039/ENSG00000010932/ENSG00000130988/ENSG00000242110/ENSG00000165092/ENSG00000111716/ENSG00000167165/ENSG00000167107/ENSG00000241635/ENSG00000213759/ENSG00000105398/ENSG00000161533/ENSG00000138115/ENSG00000116285/ENSG00000116353/ENSG00000171766/ENSG00000005187/ENSG00000168306/ENSG00000241119/ENSG00000168765/ENSG00000067992/ENSG00000109181/ENSG00000213366/ENSG00000116882/ENSG00000072210/ENSG00000112294/ENSG00000198610/ENSG00000196139/ENSG00000171234/ENSG00000288705/ENSG00000140284/ENSG00000078401/ENSG00000132793/ENSG00000012504/ENSG00000129993/ENSG00000135220/ENSG00000243955/ENSG00000140876/ENSG00000172955/ENSG00000012048/ENSG00000197888/ENSG00000132855/ENSG00000113790/ENSG00000140465/ENSG00000183747/ENSG00000005469/ENSG00000161544/ENSG00000163126/ENSG00000136881/ENSG00000196620/ENSG00000127129/ENSG00000118514/ENSG00000180432/ENSG00000149124/ENSG00000076258/ENSG00000254647
GO:0071287	GO:0071287	cellular response to manganese ion	8	0.644727	1.39455	0.128205	0.568844	0.530686	872	tags=38%, list=6%, signal=35%	ENSG00000166598/ENSG00000172071/ENSG00000128272
GO:0006991	GO:0006991	response to sterol depletion	17	0.513026	1.34326	0.128205	0.568844	0.530686	4178	tags=71%, list=30%, signal=49%	ENSG00000186480/ENSG00000125629/ENSG00000086598/ENSG00000072310/ENSG00000109670/ENSG00000165782/ENSG00000144895/ENSG00000015520/ENSG00000198911/ENSG00000160685/ENSG00000159461/ENSG00000107566
GO:0032481	GO:0032481	positive regulation of type I interferon production	65	0.378359	1.28099	0.128205	0.568844	0.530686	4099	tags=48%, list=30%, signal=34%	ENSG00000125347/ENSG00000104312/ENSG00000128604/ENSG00000115415/ENSG00000117143/ENSG00000168495/ENSG00000243414/ENSG00000262406/ENSG00000009790/ENSG00000105939/ENSG00000129472/ENSG00000185507/ENSG00000101782/ENSG00000187608/ENSG00000204610/ENSG00000140450/ENSG00000137312/ENSG00000164104/ENSG00000247315/ENSG00000174953/ENSG00000101966/ENSG00000108771/ENSG00000136560/ENSG00000132664/ENSG00000183735/ENSG00000142530/ENSG00000169871/ENSG00000215301/ENSG00000127666/ENSG00000181555/ENSG00000154174
GO:0010544	GO:0010544	negative regulation of platelet activation	13	0.558169	1.35637	0.128405	0.569467	0.531268	2734	tags=54%, list=20%, signal=43%	ENSG00000111252/ENSG00000135919/ENSG00000154127/ENSG00000178726/ENSG00000130203/ENSG00000010278/ENSG00000163932
GO:0001911	GO:0001911	negative regulation of leukocyte mediated cytotoxicity	14	0.539277	1.34098	0.128599	0.569805	0.531582	3071	tags=50%, list=22%, signal=39%	ENSG00000204592/ENSG00000105329/ENSG00000170542/ENSG00000204642/ENSG00000234745/ENSG00000204520/ENSG00000206503
GO:0031342	GO:0031342	negative regulation of cell killing	14	0.539277	1.34098	0.128599	0.569805	0.531582	3071	tags=50%, list=22%, signal=39%	ENSG00000204592/ENSG00000105329/ENSG00000170542/ENSG00000204642/ENSG00000234745/ENSG00000204520/ENSG00000206503
GO:0016486	GO:0016486	peptide hormone processing	22	0.491407	1.34243	0.128968	0.571179	0.532864	1861	tags=23%, list=13%, signal=20%	ENSG00000166922/ENSG00000086619/ENSG00000185624/ENSG00000145817/ENSG00000154309
GO:0021604	GO:0021604	cranial nerve structural organization	5	0.726904	1.40603	0.129412	0.571356	0.533029	1648	tags=60%, list=12%, signal=53%	ENSG00000118257/ENSG00000122877/ENSG00000130827
GO:0021612	GO:0021612	facial nerve structural organization	5	0.726904	1.40603	0.129412	0.571356	0.533029	1648	tags=60%, list=12%, signal=53%	ENSG00000118257/ENSG00000122877/ENSG00000130827
GO:0045900	GO:0045900	negative regulation of translational elongation	5	0.726732	1.4057	0.129412	0.571356	0.533029	1219	tags=40%, list=9%, signal=36%	ENSG00000107864/ENSG00000137449
GO:2000644	GO:2000644	regulation of receptor catabolic process	12	0.573142	1.3545	0.129482	0.571356	0.533029	2584	tags=42%, list=19%, signal=34%	ENSG00000289720/ENSG00000169174/ENSG00000007944/ENSG00000078747/ENSG00000130203
GO:0002716	GO:0002716	negative regulation of natural killer cell mediated immunity	12	0.572563	1.35313	0.129482	0.571356	0.533029	3071	tags=58%, list=22%, signal=45%	ENSG00000204592/ENSG00000105329/ENSG00000170542/ENSG00000204642/ENSG00000234745/ENSG00000204520/ENSG00000206503
GO:0045953	GO:0045953	negative regulation of natural killer cell mediated cytotoxicity	12	0.572563	1.35313	0.129482	0.571356	0.533029	3071	tags=58%, list=22%, signal=45%	ENSG00000204592/ENSG00000105329/ENSG00000170542/ENSG00000204642/ENSG00000234745/ENSG00000204520/ENSG00000206503
GO:0034471	GO:0034471	ncRNA 5'-end processing	21	-0.499527	-1.3477	0.129225	0.571356	0.533029	3645	tags=52%, list=26%, signal=39%	ENSG00000148688/ENSG00000164967/ENSG00000105171/ENSG00000124787/ENSG00000196943/ENSG00000138385/ENSG00000167272/ENSG00000120800/ENSG00000174173/ENSG00000100890/ENSG00000104356
GO:0006470	GO:0006470	protein dephosphorylation	165	0.30984	1.20476	0.129433	0.571356	0.533029	3550	tags=29%, list=26%, signal=22%	ENSG00000138166/ENSG00000087074/ENSG00000080031/ENSG00000175175/ENSG00000166598/ENSG00000139318/ENSG00000119698/ENSG00000147324/ENSG00000196850/ENSG00000105329/ENSG00000152894/ENSG00000176915/ENSG00000154127/ENSG00000108829/ENSG00000163644/ENSG00000145919/ENSG00000120129/ENSG00000060069/ENSG00000081721/ENSG00000011304/ENSG00000164086/ENSG00000134318/ENSG00000073711/ENSG00000120539/ENSG00000138032/ENSG00000118046/ENSG00000105063/ENSG00000100796/ENSG00000071051/ENSG00000163932/ENSG00000184545/ENSG00000171735/ENSG00000120910/ENSG00000164951/ENSG00000100330/ENSG00000081913/ENSG00000113575/ENSG00000221823/ENSG00000072803/ENSG00000100241/ENSG00000068971/ENSG00000175826/ENSG00000196396/ENSG00000221914/ENSG00000175354/ENSG00000127947/ENSG00000138814/ENSG00000205423
GO:0019395	GO:0019395	fatty acid oxidation	93	-0.349815	-1.26234	0.129545	0.571374	0.533047	2714	tags=40%, list=20%, signal=32%	ENSG00000100372/ENSG00000101986/ENSG00000138796/ENSG00000112062/ENSG00000242612/ENSG00000121310/ENSG00000167315/ENSG00000164751/ENSG00000156521/ENSG00000127884/ENSG00000175701/ENSG00000198099/ENSG00000060971/ENSG00000104325/ENSG00000101323/ENSG00000115361/ENSG00000117054/ENSG00000076555/ENSG00000128928/ENSG00000197894/ENSG00000116171/ENSG00000145476/ENSG00000089163/ENSG00000117528/ENSG00000163586/ENSG00000157184/ENSG00000164039/ENSG00000010932/ENSG00000242110/ENSG00000161533/ENSG00000168306/ENSG00000116882/ENSG00000140284/ENSG00000113790/ENSG00000005469/ENSG00000161544/ENSG00000076258
GO:1903332	GO:1903332	regulation of protein folding	8	0.643044	1.39091	0.130178	0.571637	0.533292	60	tags=12%, list=0%, signal=12%	ENSG00000044574
GO:0070857	GO:0070857	regulation of bile acid biosynthetic process	8	0.640592	1.38561	0.130178	0.571637	0.533292	1057	tags=50%, list=8%, signal=46%	ENSG00000164211/ENSG00000162344/ENSG00000096717/ENSG00000126368
GO:0015015	GO:0015015	heparan sulfate proteoglycan biosynthetic process, enzymatic modification	6	0.683333	1.38146	0.130435	0.571637	0.533292	227	tags=17%, list=2%, signal=16%	ENSG00000153976
GO:0048263	GO:0048263	determination of dorsal identity	6	0.683201	1.38119	0.130435	0.571637	0.533292	134	tags=33%, list=1%, signal=33%	ENSG00000175197/ENSG00000166923
GO:1900272	GO:1900272	negative regulation of long-term synaptic potentiation	6	0.683026	1.38084	0.130435	0.571637	0.533292	3070	tags=50%, list=22%, signal=39%	ENSG00000171867/ENSG00000130203/ENSG00000097007
GO:0032914	GO:0032914	positive regulation of transforming growth factor beta1 production	6	0.682381	1.37953	0.130435	0.571637	0.533292	76	tags=17%, list=1%, signal=17%	ENSG00000006210
GO:0090674	GO:0090674	endothelial cell-matrix adhesion via fibronectin	6	0.682309	1.37939	0.130435	0.571637	0.533292	1963	tags=50%, list=14%, signal=43%	ENSG00000174951/ENSG00000262406/ENSG00000086548
GO:1904904	GO:1904904	regulation of endothelial cell-matrix adhesion via fibronectin	6	0.682309	1.37939	0.130435	0.571637	0.533292	1963	tags=50%, list=14%, signal=43%	ENSG00000174951/ENSG00000262406/ENSG00000086548
GO:0070427	GO:0070427	nucleotide-binding oligomerization domain containing 1 signaling pathway	7	0.662514	1.37718	0.130261	0.571637	0.533292	2004	tags=43%, list=15%, signal=37%	ENSG00000104312/ENSG00000118503/ENSG00000139370
GO:0032353	GO:0032353	negative regulation of hormone biosynthetic process	6	0.680589	1.37591	0.130435	0.571637	0.533292	1450	tags=33%, list=10%, signal=30%	ENSG00000111012/ENSG00000109320
GO:0006750	GO:0006750	glutathione biosynthetic process	13	0.557179	1.35396	0.13035	0.571637	0.533292	856	tags=23%, list=6%, signal=22%	ENSG00000128965/ENSG00000151012/ENSG00000110436
GO:0099550	GO:0099550	trans-synaptic signaling, modulating synaptic transmission	5	-0.720772	-1.34497	0.130081	0.571637	0.533292	3024	tags=40%, list=22%, signal=31%	ENSG00000164116/ENSG00000061918
GO:0032757	GO:0032757	positive regulation of interleukin-8 production	40	0.420711	1.30715	0.130435	0.571637	0.533292	1799	tags=22%, list=13%, signal=20%	ENSG00000007171/ENSG00000175197/ENSG00000167207/ENSG00000114251/ENSG00000142867/ENSG00000173039/ENSG00000138069/ENSG00000117525/ENSG00000168610
GO:0046683	GO:0046683	response to organophosphorus	83	0.358432	1.25474	0.130199	0.571637	0.533292	1941	tags=23%, list=14%, signal=20%	ENSG00000124253/ENSG00000125740/ENSG00000180509/ENSG00000170345/ENSG00000166598/ENSG00000109321/ENSG00000089041/ENSG00000115415/ENSG00000175592/ENSG00000110330/ENSG00000109756/ENSG00000173039/ENSG00000178726/ENSG00000169403/ENSG00000157764/ENSG00000140279/ENSG00000110218/ENSG00000132376/ENSG00000072310
GO:0060347	GO:0060347	heart trabecula formation	10	0.596092	1.35794	0.130693	0.571927	0.533562	1732	tags=40%, list=13%, signal=35%	ENSG00000154734/ENSG00000164683/ENSG00000115641/ENSG00000112658
GO:1990637	GO:1990637	response to prolactin	3	0.801272	1.34174	0.130952	0.571927	0.533562	2124	tags=67%, list=15%, signal=56%	ENSG00000170345/ENSG00000197122
GO:0000494	GO:0000494	box C/D RNA 3'-end processing	3	0.80082	1.34098	0.130952	0.571927	0.533562	202	tags=33%, list=1%, signal=33%	ENSG00000188573
GO:0033967	GO:0033967	box C/D RNA metabolic process	3	0.80082	1.34098	0.130952	0.571927	0.533562	202	tags=33%, list=1%, signal=33%	ENSG00000188573
GO:0034963	GO:0034963	box C/D RNA processing	3	0.80082	1.34098	0.130952	0.571927	0.533562	202	tags=33%, list=1%, signal=33%	ENSG00000188573
GO:0070236	GO:0070236	negative regulation of activation-induced cell death of T cells	3	0.800736	1.34084	0.130952	0.571927	0.533562	1900	tags=67%, list=14%, signal=58%	ENSG00000157514/ENSG00000119927
GO:0007519	GO:0007519	skeletal muscle tissue development	98	0.33975	1.22839	0.130824	0.571927	0.533562	2871	tags=30%, list=21%, signal=24%	ENSG00000185022/ENSG00000162772/ENSG00000123358/ENSG00000170345/ENSG00000159200/ENSG00000102554/ENSG00000198719/ENSG00000122877/ENSG00000178860/ENSG00000116604/ENSG00000120738/ENSG00000105329/ENSG00000176046/ENSG00000174738/ENSG00000136630/ENSG00000171791/ENSG00000060138/ENSG00000181027/ENSG00000047597/ENSG00000143952/ENSG00000100393/ENSG00000165410/ENSG00000064309/ENSG00000112183/ENSG00000137312/ENSG00000161904/ENSG00000108443/ENSG00000133794/ENSG00000102119
GO:0010631	GO:0010631	epithelial cell migration	230	0.287135	1.17046	0.131034	0.571927	0.533562	2703	tags=28%, list=20%, signal=23%	ENSG00000102760/ENSG00000118257/ENSG00000166923/ENSG00000123358/ENSG00000174951/ENSG00000136826/ENSG00000186832/ENSG00000179218/ENSG00000185950/ENSG00000113070/ENSG00000151694/ENSG00000134954/ENSG00000077782/ENSG00000134013/ENSG00000096717/ENSG00000112715/ENSG00000124216/ENSG00000112033/ENSG00000114251/ENSG00000105329/ENSG00000125266/ENSG00000145147/ENSG00000169242/ENSG00000114861/ENSG00000142627/ENSG00000179348/ENSG00000133121/ENSG00000184304/ENSG00000132170/ENSG00000153989/ENSG00000163638/ENSG00000164171/ENSG00000112658/ENSG00000100852/ENSG00000107140/ENSG00000136960/ENSG00000213906/ENSG00000105976/ENSG00000185591/ENSG00000076201/ENSG00000135046/ENSG00000127603/ENSG00000140992/ENSG00000198909/ENSG00000154305/ENSG00000197122/ENSG00000109670/ENSG00000135821/ENSG00000134318/ENSG00000121879/ENSG00000166974/ENSG00000101017/ENSG00000138685/ENSG00000049130/ENSG00000135124/ENSG00000011405/ENSG00000130203/ENSG00000100600/ENSG00000034152/ENSG00000108840/ENSG00000107104/ENSG00000010438/ENSG00000115310/ENSG00000071054
GO:0090132	GO:0090132	epithelium migration	230	0.287135	1.17046	0.131034	0.571927	0.533562	2703	tags=28%, list=20%, signal=23%	ENSG00000102760/ENSG00000118257/ENSG00000166923/ENSG00000123358/ENSG00000174951/ENSG00000136826/ENSG00000186832/ENSG00000179218/ENSG00000185950/ENSG00000113070/ENSG00000151694/ENSG00000134954/ENSG00000077782/ENSG00000134013/ENSG00000096717/ENSG00000112715/ENSG00000124216/ENSG00000112033/ENSG00000114251/ENSG00000105329/ENSG00000125266/ENSG00000145147/ENSG00000169242/ENSG00000114861/ENSG00000142627/ENSG00000179348/ENSG00000133121/ENSG00000184304/ENSG00000132170/ENSG00000153989/ENSG00000163638/ENSG00000164171/ENSG00000112658/ENSG00000100852/ENSG00000107140/ENSG00000136960/ENSG00000213906/ENSG00000105976/ENSG00000185591/ENSG00000076201/ENSG00000135046/ENSG00000127603/ENSG00000140992/ENSG00000198909/ENSG00000154305/ENSG00000197122/ENSG00000109670/ENSG00000135821/ENSG00000134318/ENSG00000121879/ENSG00000166974/ENSG00000101017/ENSG00000138685/ENSG00000049130/ENSG00000135124/ENSG00000011405/ENSG00000130203/ENSG00000100600/ENSG00000034152/ENSG00000108840/ENSG00000107104/ENSG00000010438/ENSG00000115310/ENSG00000071054
GO:0002475	GO:0002475	antigen processing and presentation via MHC class Ib	19	0.499951	1.34328	0.131373	0.572947	0.534513	3366	tags=58%, list=24%, signal=44%	ENSG00000111981/ENSG00000204592/ENSG00000204516/ENSG00000065000/ENSG00000204267/ENSG00000204525/ENSG00000204642/ENSG00000234745/ENSG00000204520/ENSG00000206503/ENSG00000166710
GO:0048640	GO:0048640	negative regulation of developmental growth	68	0.372332	1.26793	0.131387	0.572947	0.534513	2970	tags=35%, list=21%, signal=28%	ENSG00000113739/ENSG00000006652/ENSG00000130513/ENSG00000078018/ENSG00000040608/ENSG00000047644/ENSG00000114251/ENSG00000111276/ENSG00000008294/ENSG00000169252/ENSG00000114861/ENSG00000177169/ENSG00000138623/ENSG00000130827/ENSG00000137872/ENSG00000060069/ENSG00000124762/ENSG00000100600/ENSG00000129682/ENSG00000104375/ENSG00000115310/ENSG00000105723/ENSG00000151748/ENSG00000169057
GO:0008543	GO:0008543	fibroblast growth factor receptor signaling pathway	45	0.404046	1.27745	0.131579	0.573525	0.535053	2315	tags=31%, list=17%, signal=26%	ENSG00000105550/ENSG00000162344/ENSG00000134962/ENSG00000107290/ENSG00000171241/ENSG00000077782/ENSG00000114251/ENSG00000140575/ENSG00000115339/ENSG00000182197/ENSG00000166037/ENSG00000187678/ENSG00000108061/ENSG00000138685
GO:0010984	GO:0010984	regulation of lipoprotein particle clearance	17	0.512309	1.34138	0.13215	0.574197	0.53568	794	tags=24%, list=6%, signal=22%	ENSG00000105550/ENSG00000130164/ENSG00000169174/ENSG00000101670
GO:2000371	GO:2000371	regulation of DNA topoisomerase (ATP-hydrolyzing) activity	5	-0.717973	-1.33974	0.132114	0.574197	0.53568	1222	tags=40%, list=9%, signal=36%	ENSG00000170364/ENSG00000276043
GO:2000373	GO:2000373	positive regulation of DNA topoisomerase (ATP-hydrolyzing) activity	5	-0.717973	-1.33974	0.132114	0.574197	0.53568	1222	tags=40%, list=9%, signal=36%	ENSG00000170364/ENSG00000276043
GO:0071073	GO:0071073	positive regulation of phospholipid biosynthetic process	5	-0.717931	-1.33966	0.132114	0.574197	0.53568	580	tags=40%, list=4%, signal=38%	ENSG00000012504/ENSG00000123892
GO:0045577	GO:0045577	regulation of B cell differentiation	17	0.511058	1.33811	0.13215	0.574197	0.53568	1882	tags=29%, list=14%, signal=25%	ENSG00000122641/ENSG00000083799/ENSG00000113916/ENSG00000100219/ENSG00000152518
GO:0060711	GO:0060711	labyrinthine layer development	30	0.448203	1.31169	0.132039	0.574197	0.53568	1899	tags=23%, list=14%, signal=20%	ENSG00000184557/ENSG00000148926/ENSG00000164683/ENSG00000166145/ENSG00000169032/ENSG00000086598/ENSG00000171223
GO:0042987	GO:0042987	amyloid precursor protein catabolic process	46	0.399652	1.27293	0.13197	0.574197	0.53568	2874	tags=35%, list=21%, signal=28%	ENSG00000171867/ENSG00000151694/ENSG00000169242/ENSG00000173039/ENSG00000010017/ENSG00000185591/ENSG00000170348/ENSG00000134318/ENSG00000073921/ENSG00000135074/ENSG00000130203/ENSG00000164305/ENSG00000157540/ENSG00000115310/ENSG00000133318/ENSG00000105723
GO:0010668	GO:0010668	ectodermal cell differentiation	6	0.678852	1.3724	0.132411	0.574556	0.536014	2913	tags=67%, list=21%, signal=53%	ENSG00000091409/ENSG00000157557/ENSG00000155760/ENSG00000131080
GO:0019062	GO:0019062	virion attachment to host cell	6	0.677238	1.36913	0.132411	0.574556	0.536014	88	tags=17%, list=1%, signal=17%	ENSG00000090339
GO:1905664	GO:1905664	regulation of calcium ion import across plasma membrane	6	0.676525	1.36769	0.132411	0.574556	0.536014	3510	tags=83%, list=25%, signal=62%	ENSG00000171867/ENSG00000120910/ENSG00000221823/ENSG00000010810/ENSG00000138814
GO:0032025	GO:0032025	response to cobalt ion	10	-0.607218	-1.35518	0.132797	0.575333	0.536739	2304	tags=50%, list=17%, signal=42%	ENSG00000180902/ENSG00000064012/ENSG00000165240/ENSG00000132906/ENSG00000148218
GO:1990809	GO:1990809	endoplasmic reticulum tubular network membrane organization	3	0.798851	1.33768	0.132937	0.575333	0.536739	2694	tags=67%, list=20%, signal=54%	ENSG00000170540/ENSG00000115310
GO:0070131	GO:0070131	positive regulation of mitochondrial translation	16	-0.532259	-1.33724	0.132653	0.575333	0.536739	3566	tags=69%, list=26%, signal=51%	ENSG00000137288/ENSG00000156990/ENSG00000165526/ENSG00000167112/ENSG00000113048/ENSG00000118246/ENSG00000155906/ENSG00000183978/ENSG00000174173/ENSG00000124279/ENSG00000123600
GO:0060135	GO:0060135	maternal process involved in female pregnancy	38	0.417099	1.28177	0.132948	0.575333	0.536739	943	tags=18%, list=7%, signal=17%	ENSG00000113739/ENSG00000128342/ENSG00000111012/ENSG00000121281/ENSG00000128335/ENSG00000173320/ENSG00000112033
GO:0006458	GO:0006458	'de novo' protein folding	38	0.415644	1.2773	0.132948	0.575333	0.536739	1447	tags=16%, list=10%, signal=14%	ENSG00000044574/ENSG00000128228/ENSG00000155304/ENSG00000225217/ENSG00000173110/ENSG00000113013
GO:0099518	GO:0099518	vesicle cytoskeletal trafficking	51	0.386494	1.2628	0.132727	0.575333	0.536739	3293	tags=35%, list=24%, signal=27%	ENSG00000078018/ENSG00000189114/ENSG00000166579/ENSG00000130294/ENSG00000135127/ENSG00000165813/ENSG00000138069/ENSG00000167306/ENSG00000065000/ENSG00000147642/ENSG00000104164/ENSG00000067606/ENSG00000118046/ENSG00000106299/ENSG00000170759/ENSG00000169057/ENSG00000072803/ENSG00000137942
GO:0036135	GO:0036135	Schwann cell migration	5	0.724235	1.40087	0.133333	0.576225	0.537572	319	tags=20%, list=2%, signal=20%	ENSG00000156299
GO:1900147	GO:1900147	regulation of Schwann cell migration	5	0.724235	1.40087	0.133333	0.576225	0.537572	319	tags=20%, list=2%, signal=20%	ENSG00000156299
GO:0019856	GO:0019856	pyrimidine nucleobase biosynthetic process	8	-0.648517	-1.37651	0.133333	0.576225	0.537572	2778	tags=75%, list=20%, signal=60%	ENSG00000171793/ENSG00000162368/ENSG00000084774/ENSG00000114491/ENSG00000047230/ENSG00000102967
GO:0090130	GO:0090130	tissue migration	231	0.286689	1.17056	0.133562	0.576953	0.538251	2703	tags=28%, list=20%, signal=23%	ENSG00000102760/ENSG00000118257/ENSG00000166923/ENSG00000123358/ENSG00000174951/ENSG00000136826/ENSG00000186832/ENSG00000179218/ENSG00000185950/ENSG00000113070/ENSG00000151694/ENSG00000134954/ENSG00000077782/ENSG00000134013/ENSG00000096717/ENSG00000112715/ENSG00000124216/ENSG00000112033/ENSG00000114251/ENSG00000105329/ENSG00000125266/ENSG00000145147/ENSG00000169242/ENSG00000114861/ENSG00000142627/ENSG00000179348/ENSG00000133121/ENSG00000184304/ENSG00000132170/ENSG00000153989/ENSG00000163638/ENSG00000164171/ENSG00000112658/ENSG00000100852/ENSG00000107140/ENSG00000136960/ENSG00000213906/ENSG00000105976/ENSG00000185591/ENSG00000076201/ENSG00000135046/ENSG00000127603/ENSG00000140992/ENSG00000198909/ENSG00000154305/ENSG00000197122/ENSG00000109670/ENSG00000135821/ENSG00000134318/ENSG00000121879/ENSG00000166974/ENSG00000101017/ENSG00000138685/ENSG00000049130/ENSG00000135124/ENSG00000011405/ENSG00000130203/ENSG00000100600/ENSG00000034152/ENSG00000108840/ENSG00000107104/ENSG00000010438/ENSG00000115310/ENSG00000071054
GO:0050768	GO:0050768	negative regulation of neurogenesis	84	0.353961	1.24392	0.133816	0.577791	0.539033	3685	tags=43%, list=27%, signal=32%	ENSG00000006652/ENSG00000130164/ENSG00000090520/ENSG00000078018/ENSG00000040608/ENSG00000173406/ENSG00000114251/ENSG00000126368/ENSG00000147883/ENSG00000109756/ENSG00000154370/ENSG00000179348/ENSG00000177169/ENSG00000138623/ENSG00000141644/ENSG00000130827/ENSG00000137872/ENSG00000170075/ENSG00000022840/ENSG00000044115/ENSG00000197283/ENSG00000129682/ENSG00000115310/ENSG00000018189/ENSG00000068903/ENSG00000169057/ENSG00000012171/ENSG00000203879/ENSG00000133104/ENSG00000166710/ENSG00000138814/ENSG00000127870/ENSG00000080815/ENSG00000139687/ENSG00000136044/ENSG00000163785
GO:1903391	GO:1903391	regulation of adherens junction organization	5	0.721173	1.39495	0.135294	0.578508	0.539702	1944	tags=60%, list=14%, signal=52%	ENSG00000153162/ENSG00000112715/ENSG00000076201
GO:0046984	GO:0046984	regulation of hemoglobin biosynthetic process	8	0.638774	1.38167	0.136095	0.578508	0.539702	244	tags=25%, list=2%, signal=25%	ENSG00000196517/ENSG00000136826
GO:2000646	GO:2000646	positive regulation of receptor catabolic process	8	0.637938	1.37986	0.136095	0.578508	0.539702	2584	tags=50%, list=19%, signal=41%	ENSG00000289720/ENSG00000169174/ENSG00000078747/ENSG00000130203
GO:0035425	GO:0035425	autocrine signaling	4	0.761805	1.37638	0.134146	0.578508	0.539702	3137	tags=75%, list=23%, signal=58%	ENSG00000006210/ENSG00000135245/ENSG00000157240
GO:0009912	GO:0009912	auditory receptor cell fate commitment	4	0.760844	1.37464	0.136179	0.578508	0.539702	178	tags=25%, list=1%, signal=25%	ENSG00000104413
GO:0060120	GO:0060120	inner ear receptor cell fate commitment	4	0.760844	1.37464	0.136179	0.578508	0.539702	178	tags=25%, list=1%, signal=25%	ENSG00000104413
GO:0098712	GO:0098712	L-glutamate import across plasma membrane	9	0.614101	1.36206	0.135458	0.578508	0.539702	2382	tags=44%, list=17%, signal=37%	ENSG00000151012/ENSG00000110436/ENSG00000132326/ENSG00000170540
GO:0002138	GO:0002138	retinoic acid biosynthetic process	7	-0.660593	-1.35761	0.135189	0.578508	0.539702	741	tags=43%, list=5%, signal=41%	ENSG00000196139/ENSG00000140465/ENSG00000118514
GO:0090335	GO:0090335	regulation of brown fat cell differentiation	17	-0.526995	-1.35421	0.135354	0.578508	0.539702	205	tags=18%, list=1%, signal=17%	ENSG00000161048/ENSG00000111199/ENSG00000254647
GO:0000098	GO:0000098	sulfur amino acid catabolic process	10	-0.604747	-1.34967	0.134809	0.578508	0.539702	3488	tags=60%, list=25%, signal=45%	ENSG00000108578/ENSG00000128309/ENSG00000139631/ENSG00000010932/ENSG00000128311/ENSG00000151224
GO:0035886	GO:0035886	vascular associated smooth muscle cell differentiation	20	0.498455	1.33777	0.136	0.578508	0.539702	1732	tags=40%, list=13%, signal=35%	ENSG00000116761/ENSG00000131196/ENSG00000150593/ENSG00000148926/ENSG00000101096/ENSG00000112715/ENSG00000112531/ENSG00000112658
GO:0060400	GO:0060400	negative regulation of growth hormone receptor signaling pathway	3	0.798131	1.33648	0.134921	0.578508	0.539702	368	tags=33%, list=3%, signal=32%	ENSG00000130513
GO:1990167	GO:1990167	protein K27-linked deubiquitination	3	0.798071	1.33638	0.134921	0.578508	0.539702	1950	tags=67%, list=14%, signal=57%	ENSG00000169914/ENSG00000180667
GO:0097186	GO:0097186	amelogenesis	13	-0.559204	-1.33417	0.135246	0.578508	0.539702	332	tags=31%, list=2%, signal=30%	ENSG00000110400/ENSG00000115221/ENSG00000132464/ENSG00000166415
GO:0051126	GO:0051126	negative regulation of actin nucleation	5	-0.713516	-1.33143	0.136179	0.578508	0.539702	775	tags=80%, list=6%, signal=76%	ENSG00000172725/ENSG00000197045/ENSG00000100151/ENSG00000242498
GO:0046104	GO:0046104	thymidine metabolic process	5	-0.713193	-1.33082	0.136179	0.578508	0.539702	3896	tags=80%, list=28%, signal=57%	ENSG00000168393/ENSG00000166548/ENSG00000167900/ENSG00000178700
GO:0046125	GO:0046125	pyrimidine deoxyribonucleoside metabolic process	5	-0.713193	-1.33082	0.136179	0.578508	0.539702	3896	tags=80%, list=28%, signal=57%	ENSG00000168393/ENSG00000166548/ENSG00000167900/ENSG00000178700
GO:0003093	GO:0003093	regulation of glomerular filtration	5	-0.712997	-1.33046	0.136179	0.578508	0.539702	3166	tags=60%, list=23%, signal=46%	ENSG00000183087/ENSG00000213853/ENSG00000100311
GO:0060297	GO:0060297	regulation of sarcomere organization	5	-0.712978	-1.33042	0.136179	0.578508	0.539702	661	tags=40%, list=5%, signal=38%	ENSG00000078401/ENSG00000163126
GO:0031452	GO:0031452	negative regulation of heterochromatin formation	5	-0.712813	-1.33011	0.136179	0.578508	0.539702	71	tags=40%, list=1%, signal=40%	ENSG00000118058/ENSG00000138336
GO:0120262	GO:0120262	negative regulation of heterochromatin organization	5	-0.712813	-1.33011	0.136179	0.578508	0.539702	71	tags=40%, list=1%, signal=40%	ENSG00000118058/ENSG00000138336
GO:1905268	GO:1905268	negative regulation of chromatin organization	5	-0.712813	-1.33011	0.136179	0.578508	0.539702	71	tags=40%, list=1%, signal=40%	ENSG00000118058/ENSG00000138336
GO:0002279	GO:0002279	mast cell activation involved in immune response	25	0.465927	1.32422	0.135294	0.578508	0.539702	2989	tags=40%, list=22%, signal=31%	ENSG00000119508/ENSG00000151422/ENSG00000154710/ENSG00000033327/ENSG00000179348/ENSG00000140992/ENSG00000110395/ENSG00000092929/ENSG00000182511/ENSG00000154269
GO:0001951	GO:0001951	intestinal D-glucose absorption	3	-0.813389	-1.32378	0.134538	0.578508	0.539702	1318	tags=67%, list=10%, signal=60%	ENSG00000120756/ENSG00000127831
GO:0106001	GO:0106001	intestinal hexose absorption	3	-0.813389	-1.32378	0.134538	0.578508	0.539702	1318	tags=67%, list=10%, signal=60%	ENSG00000120756/ENSG00000127831
GO:1902896	GO:1902896	terminal web assembly	3	-0.813389	-1.32378	0.134538	0.578508	0.539702	1318	tags=67%, list=10%, signal=60%	ENSG00000120756/ENSG00000127831
GO:0003181	GO:0003181	atrioventricular valve morphogenesis	21	-0.490307	-1.32282	0.135189	0.578508	0.539702	1307	tags=29%, list=9%, signal=26%	ENSG00000136574/ENSG00000107779/ENSG00000092969/ENSG00000130558/ENSG00000137834/ENSG00000124766
GO:0030199	GO:0030199	collagen fibril organization	36	0.423818	1.29714	0.135496	0.578508	0.539702	1252	tags=22%, list=9%, signal=20%	ENSG00000166923/ENSG00000162733/ENSG00000054598/ENSG00000130635/ENSG00000164692/ENSG00000134013/ENSG00000182197/ENSG00000113083
GO:0002042	GO:0002042	cell migration involved in sprouting angiogenesis	40	0.41711	1.29596	0.134216	0.578508	0.539702	2621	tags=40%, list=19%, signal=33%	ENSG00000166923/ENSG00000123358/ENSG00000136826/ENSG00000112715/ENSG00000125266/ENSG00000145147/ENSG00000179348/ENSG00000133121/ENSG00000112658/ENSG00000135046/ENSG00000198909/ENSG00000154305/ENSG00000109670/ENSG00000138685/ENSG00000011405/ENSG00000108840
GO:0071385	GO:0071385	cellular response to glucocorticoid stimulus	40	0.413924	1.28606	0.136106	0.578508	0.539702	3034	tags=35%, list=22%, signal=27%	ENSG00000124253/ENSG00000168209/ENSG00000180616/ENSG00000156804/ENSG00000096968/ENSG00000153094/ENSG00000100889/ENSG00000152518/ENSG00000135046/ENSG00000119138/ENSG00000128016/ENSG00000108443/ENSG00000105723/ENSG00000146648
GO:0070527	GO:0070527	platelet aggregation	45	0.400038	1.26478	0.135338	0.578508	0.539702	2734	tags=27%, list=20%, signal=21%	ENSG00000187800/ENSG00000151012/ENSG00000096968/ENSG00000167004/ENSG00000111252/ENSG00000135919/ENSG00000154127/ENSG00000092445/ENSG00000134352/ENSG00000137076/ENSG00000010278/ENSG00000163932
GO:0045185	GO:0045185	maintenance of protein location	68	0.36962	1.25869	0.135036	0.578508	0.539702	1912	tags=21%, list=14%, signal=18%	ENSG00000044574/ENSG00000156515/ENSG00000131018/ENSG00000186480/ENSG00000159399/ENSG00000125629/ENSG00000159256/ENSG00000131023/ENSG00000239857/ENSG00000086598/ENSG00000164828/ENSG00000135506/ENSG00000136240/ENSG00000181027
GO:0051961	GO:0051961	negative regulation of nervous system development	85	0.35207	1.24262	0.136201	0.578508	0.539702	3685	tags=42%, list=27%, signal=31%	ENSG00000006652/ENSG00000130164/ENSG00000090520/ENSG00000078018/ENSG00000040608/ENSG00000173406/ENSG00000114251/ENSG00000126368/ENSG00000147883/ENSG00000109756/ENSG00000154370/ENSG00000179348/ENSG00000177169/ENSG00000138623/ENSG00000141644/ENSG00000130827/ENSG00000137872/ENSG00000170075/ENSG00000022840/ENSG00000044115/ENSG00000197283/ENSG00000129682/ENSG00000115310/ENSG00000018189/ENSG00000068903/ENSG00000169057/ENSG00000012171/ENSG00000203879/ENSG00000133104/ENSG00000166710/ENSG00000138814/ENSG00000127870/ENSG00000080815/ENSG00000139687/ENSG00000136044/ENSG00000163785
GO:0009746	GO:0009746	response to hexose	136	0.31814	1.20859	0.134791	0.578508	0.539702	3523	tags=39%, list=26%, signal=29%	ENSG00000124253/ENSG00000090339/ENSG00000105550/ENSG00000130766/ENSG00000156299/ENSG00000178607/ENSG00000131871/ENSG00000185950/ENSG00000110048/ENSG00000169031/ENSG00000172375/ENSG00000104635/ENSG00000120738/ENSG00000111276/ENSG00000165813/ENSG00000126368/ENSG00000198355/ENSG00000123612/ENSG00000100219/ENSG00000147642/ENSG00000100889/ENSG00000220205/ENSG00000075391/ENSG00000112658/ENSG00000119927/ENSG00000072310/ENSG00000084734/ENSG00000142173/ENSG00000114739/ENSG00000131910/ENSG00000004139/ENSG00000135821/ENSG00000164038/ENSG00000121879/ENSG00000164305/ENSG00000108443/ENSG00000184381/ENSG00000147162/ENSG00000001084/ENSG00000102225/ENSG00000104872/ENSG00000023909/ENSG00000172977/ENSG00000113504/ENSG00000135631/ENSG00000002330/ENSG00000125798/ENSG00000118689/ENSG00000100644/ENSG00000131620/ENSG00000185236/ENSG00000138814/ENSG00000141646
GO:0010632	GO:0010632	regulation of epithelial cell migration	172	0.306464	1.19749	0.136042	0.578508	0.539702	2703	tags=28%, list=20%, signal=23%	ENSG00000102760/ENSG00000118257/ENSG00000174951/ENSG00000136826/ENSG00000179218/ENSG00000185950/ENSG00000113070/ENSG00000151694/ENSG00000134954/ENSG00000077782/ENSG00000096717/ENSG00000112715/ENSG00000114251/ENSG00000105329/ENSG00000145147/ENSG00000169242/ENSG00000114861/ENSG00000142627/ENSG00000179348/ENSG00000133121/ENSG00000184304/ENSG00000132170/ENSG00000153989/ENSG00000163638/ENSG00000164171/ENSG00000100852/ENSG00000136960/ENSG00000105976/ENSG00000185591/ENSG00000076201/ENSG00000135046/ENSG00000127603/ENSG00000140992/ENSG00000198909/ENSG00000197122/ENSG00000109670/ENSG00000135821/ENSG00000134318/ENSG00000166974/ENSG00000101017/ENSG00000138685/ENSG00000135124/ENSG00000011405/ENSG00000130203/ENSG00000100600/ENSG00000034152/ENSG00000108840/ENSG00000115310/ENSG00000071054
GO:0045732	GO:0045732	positive regulation of protein catabolic process	180	0.300936	1.18368	0.134513	0.578508	0.539702	3830	tags=37%, list=28%, signal=27%	ENSG00000051108/ENSG00000101255/ENSG00000289720/ENSG00000130164/ENSG00000169174/ENSG00000173846/ENSG00000162236/ENSG00000114423/ENSG00000130340/ENSG00000178381/ENSG00000081479/ENSG00000109501/ENSG00000114251/ENSG00000111276/ENSG00000013374/ENSG00000118503/ENSG00000071575/ENSG00000163659/ENSG00000173334/ENSG00000176046/ENSG00000181852/ENSG00000103126/ENSG00000182087/ENSG00000113712/ENSG00000138942/ENSG00000109686/ENSG00000007944/ENSG00000265808/ENSG00000109670/ENSG00000105325/ENSG00000173548/ENSG00000140807/ENSG00000078747/ENSG00000167705/ENSG00000075785/ENSG00000204463/ENSG00000107404/ENSG00000105373/ENSG00000049759/ENSG00000130203/ENSG00000153395/ENSG00000160445/ENSG00000028137/ENSG00000105723/ENSG00000001084/ENSG00000100359/ENSG00000068903/ENSG00000269858/ENSG00000101266/ENSG00000092148/ENSG00000204388/ENSG00000135018/ENSG00000165280/ENSG00000104969/ENSG00000104904/ENSG00000117399/ENSG00000080815/ENSG00000168646/ENSG00000072609/ENSG00000204389/ENSG00000245848/ENSG00000133265/ENSG00000213923/ENSG00000165912/ENSG00000131507/ENSG00000189050
GO:0048729	GO:0048729	tissue morphogenesis	373	0.266967	1.1412	0.134483	0.578508	0.539702	1918	tags=19%, list=14%, signal=17%	ENSG00000169245/ENSG00000118257/ENSG00000128342/ENSG00000122641/ENSG00000158955/ENSG00000166923/ENSG00000078246/ENSG00000153976/ENSG00000136826/ENSG00000184557/ENSG00000109321/ENSG00000198719/ENSG00000132510/ENSG00000166292/ENSG00000054598/ENSG00000143178/ENSG00000008710/ENSG00000186832/ENSG00000148926/ENSG00000113070/ENSG00000105672/ENSG00000164683/ENSG00000166145/ENSG00000026508/ENSG00000151694/ENSG00000120063/ENSG00000115415/ENSG00000143013/ENSG00000130635/ENSG00000077782/ENSG00000204256/ENSG00000163472/ENSG00000081479/ENSG00000112715/ENSG00000124216/ENSG00000114251/ENSG00000074527/ENSG00000125618/ENSG00000105329/ENSG00000172819/ENSG00000125266/ENSG00000145147/ENSG00000162775/ENSG00000142867/ENSG00000114861/ENSG00000142627/ENSG00000182197/ENSG00000177000/ENSG00000041982/ENSG00000120370/ENSG00000073282/ENSG00000262406/ENSG00000157168/ENSG00000163132/ENSG00000133121/ENSG00000136997/ENSG00000169379/ENSG00000161202/ENSG00000154099/ENSG00000164171/ENSG00000120254/ENSG00000006451/ENSG00000086598/ENSG00000112658/ENSG00000103126/ENSG00000169018/ENSG00000171791/ENSG00000110492/ENSG00000134363/ENSG00000183421/ENSG00000105976/ENSG00000073712
GO:1902746	GO:1902746	regulation of lens fiber cell differentiation	7	0.659406	1.37072	0.136273	0.578559	0.539749	2890	tags=57%, list=21%, signal=45%	ENSG00000129757/ENSG00000111276/ENSG00000138685/ENSG00000198369
GO:0060037	GO:0060037	pharyngeal system development	11	-0.591224	-1.35816	0.136634	0.578564	0.539754	1444	tags=45%, list=10%, signal=41%	ENSG00000125378/ENSG00000107779/ENSG00000114315/ENSG00000092969/ENSG00000078401
GO:0045006	GO:0045006	DNA deamination	10	0.592267	1.34923	0.136634	0.578564	0.539754	3136	tags=50%, list=23%, signal=39%	ENSG00000243811/ENSG00000239713/ENSG00000179750/ENSG00000102543/ENSG00000077348
GO:0032768	GO:0032768	regulation of monooxygenase activity	22	-0.487839	-1.32605	0.136546	0.578564	0.539754	879	tags=23%, list=6%, signal=21%	ENSG00000058668/ENSG00000228716/ENSG00000113389/ENSG00000111424/ENSG00000254647
GO:0019254	GO:0019254	carnitine metabolic process, CoA-linked	3	-0.812999	-1.32315	0.136546	0.578564	0.539754	2134	tags=100%, list=15%, signal=85%	ENSG00000115361/ENSG00000117054
GO:0048146	GO:0048146	positive regulation of fibroblast proliferation	42	0.41406	1.29274	0.136622	0.578564	0.539754	1468	tags=19%, list=11%, signal=17%	ENSG00000128342/ENSG00000094804/ENSG00000162733/ENSG00000118513/ENSG00000114251/ENSG00000176170/ENSG00000124882/ENSG00000136997
GO:0019722	GO:0019722	calcium-mediated signaling	114	0.32751	1.21201	0.136364	0.578564	0.539754	1438	tags=20%, list=10%, signal=18%	ENSG00000140563/ENSG00000180535/ENSG00000117228/ENSG00000131196/ENSG00000159200/ENSG00000166292/ENSG00000172071/ENSG00000113811/ENSG00000089041/ENSG00000174437/ENSG00000115009/ENSG00000171867/ENSG00000101096/ENSG00000169429/ENSG00000051128/ENSG00000090020/ENSG00000115641/ENSG00000104936/ENSG00000176170/ENSG00000243708/ENSG00000116833/ENSG00000184304/ENSG00000166484
GO:0042402	GO:0042402	cellular biogenic amine catabolic process	14	-0.546999	-1.33047	0.137214	0.57933	0.540469	2190	tags=50%, list=16%, signal=42%	ENSG00000148832/ENSG00000164904/ENSG00000132837/ENSG00000189221/ENSG00000079931/ENSG00000150540/ENSG00000016391
GO:0045842	GO:0045842	positive regulation of mitotic metaphase/anaphase transition	14	-0.546961	-1.33037	0.137214	0.57933	0.540469	545	tags=29%, list=4%, signal=27%	ENSG00000196510/ENSG00000036257/ENSG00000175063/ENSG00000126787
GO:1902101	GO:1902101	positive regulation of metaphase/anaphase transition of cell cycle	14	-0.546961	-1.33037	0.137214	0.57933	0.540469	545	tags=29%, list=4%, signal=27%	ENSG00000196510/ENSG00000036257/ENSG00000175063/ENSG00000126787
GO:0034035	GO:0034035	purine ribonucleoside bisphosphate metabolic process	13	-0.556516	-1.32776	0.137295	0.57933	0.540469	1647	tags=38%, list=12%, signal=34%	ENSG00000196502/ENSG00000162813/ENSG00000105398/ENSG00000289755/ENSG00000173597
GO:0050427	GO:0050427	3'-phosphoadenosine 5'-phosphosulfate metabolic process	13	-0.556516	-1.32776	0.137295	0.57933	0.540469	1647	tags=38%, list=12%, signal=34%	ENSG00000196502/ENSG00000162813/ENSG00000105398/ENSG00000289755/ENSG00000173597
GO:0042574	GO:0042574	retinal metabolic process	13	-0.554192	-1.32221	0.137295	0.57933	0.540469	741	tags=38%, list=5%, signal=36%	ENSG00000072042/ENSG00000187630/ENSG00000160439/ENSG00000196139/ENSG00000118514
GO:0043200	GO:0043200	response to amino acid	93	0.33944	1.22006	0.137011	0.57933	0.540469	1356	tags=17%, list=10%, signal=16%	ENSG00000124253/ENSG00000185338/ENSG00000105550/ENSG00000103257/ENSG00000130766/ENSG00000113742/ENSG00000107864/ENSG00000172216/ENSG00000164692/ENSG00000110436/ENSG00000111276/ENSG00000173039/ENSG00000177000/ENSG00000116954/ENSG00000148516/ENSG00000100219
GO:0051301	GO:0051301	cell division	546	-0.261972	-1.15703	0.136919	0.57933	0.540469	2537	tags=20%, list=18%, signal=17%	ENSG00000117632/ENSG00000134690/ENSG00000105486/ENSG00000111859/ENSG00000096093/ENSG00000107816/ENSG00000198642/ENSG00000198924/ENSG00000091732/ENSG00000117650/ENSG00000113812/ENSG00000142856/ENSG00000188487/ENSG00000161800/ENSG00000100154/ENSG00000104884/ENSG00000198901/ENSG00000171552/ENSG00000164885/ENSG00000136824/ENSG00000121691/ENSG00000166851/ENSG00000002822/ENSG00000110092/ENSG00000172728/ENSG00000185515/ENSG00000108387/ENSG00000040275/ENSG00000117697/ENSG00000163535/ENSG00000089685/ENSG00000162063/ENSG00000111602/ENSG00000053900/ENSG00000171772/ENSG00000152240/ENSG00000140463/ENSG00000099910/ENSG00000134508/ENSG00000184661/ENSG00000145241/ENSG00000108773/ENSG00000138175/ENSG00000133739/ENSG00000164402/ENSG00000167552/ENSG00000182628/ENSG00000083642/ENSG00000186185/ENSG00000080986/ENSG00000133026/ENSG00000076382/ENSG00000212916/ENSG00000182263/ENSG00000150764/ENSG00000087448/ENSG00000167513/ENSG00000119408/ENSG00000121957/ENSG00000138190/ENSG00000087586/ENSG00000178184/ENSG00000183765/ENSG00000075131/ENSG00000100749/ENSG00000164066/ENSG00000136108/ENSG00000146918/ENSG00000092969/ENSG00000186462/ENSG00000118971/ENSG00000138778/ENSG00000149474/ENSG00000175063/ENSG00000003096/ENSG00000131242/ENSG00000109906/ENSG00000100311/ENSG00000122952/ENSG00000137807/ENSG00000136492/ENSG00000138160/ENSG00000165891/ENSG00000131747/ENSG00000146670/ENSG00000111665/ENSG00000138182/ENSG00000011426/ENSG00000145386/ENSG00000097046/ENSG00000237649/ENSG00000119969/ENSG00000122966/ENSG00000165480/ENSG00000142945/ENSG00000109805/ENSG00000175707/ENSG00000169679/ENSG00000088325/ENSG00000134222/ENSG00000137812/ENSG00000104147/ENSG00000090889/ENSG00000152253/ENSG00000119699/ENSG00000197299/ENSG00000143228/ENSG00000138180/ENSG00000161888/ENSG00000156970
GO:0055089	GO:0055089	fatty acid homeostasis	15	-0.543458	-1.34324	0.1375	0.579688	0.540802	580	tags=20%, list=4%, signal=19%	ENSG00000012504/ENSG00000062282/ENSG00000254647
GO:1900273	GO:1900273	positive regulation of long-term synaptic potentiation	15	-0.541078	-1.33736	0.1375	0.579688	0.540802	977	tags=20%, list=7%, signal=19%	ENSG00000160191/ENSG00000196549/ENSG00000254647
GO:0006617	GO:0006617	SRP-dependent cotranslational protein targeting to membrane, signal sequence recognition	7	0.658578	1.369	0.138277	0.580425	0.54149	1923	tags=86%, list=14%, signal=74%	ENSG00000153037/ENSG00000100883/ENSG00000274012/ENSG00000182934/ENSG00000276168/ENSG00000144867
GO:0044650	GO:0044650	adhesion of symbiont to host cell	7	0.658174	1.36816	0.138277	0.580425	0.54149	88	tags=14%, list=1%, signal=14%	ENSG00000090339
GO:0033212	GO:0033212	iron import into cell	7	0.6581	1.368	0.138277	0.580425	0.54149	2636	tags=57%, list=19%, signal=46%	ENSG00000104635/ENSG00000071967/ENSG00000110911/ENSG00000106327
GO:0048262	GO:0048262	determination of dorsal/ventral asymmetry	7	0.654927	1.36141	0.138277	0.580425	0.54149	134	tags=29%, list=1%, signal=28%	ENSG00000175197/ENSG00000166923
GO:0071257	GO:0071257	cellular response to electrical stimulus	7	0.653816	1.3591	0.138277	0.580425	0.54149	918	tags=29%, list=7%, signal=27%	ENSG00000179218/ENSG00000090020
GO:0031666	GO:0031666	positive regulation of lipopolysaccharide-mediated signaling pathway	7	0.653592	1.35863	0.138277	0.580425	0.54149	3154	tags=43%, list=23%, signal=33%	ENSG00000153162/ENSG00000154229/ENSG00000111961
GO:0050858	GO:0050858	negative regulation of antigen receptor-mediated signaling pathway	20	0.496771	1.33325	0.138	0.580425	0.54149	577	tags=15%, list=4%, signal=14%	ENSG00000117228/ENSG00000171867/ENSG00000114423
GO:2000630	GO:2000630	positive regulation of miRNA metabolic process	51	0.383835	1.25411	0.138182	0.580425	0.54149	2641	tags=43%, list=19%, signal=35%	ENSG00000170345/ENSG00000136826/ENSG00000102554/ENSG00000175592/ENSG00000134954/ENSG00000118513/ENSG00000120738/ENSG00000214655/ENSG00000105329/ENSG00000173039/ENSG00000179348/ENSG00000132170/ENSG00000109320/ENSG00000136997/ENSG00000112658/ENSG00000168610/ENSG00000072310/ENSG00000138685/ENSG00000177606/ENSG00000131408/ENSG00000163938/ENSG00000129514
GO:0043627	GO:0043627	response to estrogen	47	-0.387429	-1.24968	0.138229	0.580425	0.54149	2887	tags=36%, list=21%, signal=29%	ENSG00000141376/ENSG00000100652/ENSG00000141456/ENSG00000080824/ENSG00000169083/ENSG00000131759/ENSG00000177628/ENSG00000134202/ENSG00000156384/ENSG00000091831/ENSG00000164442/ENSG00000171345/ENSG00000179862/ENSG00000137834/ENSG00000196549/ENSG00000119699/ENSG00000130427
GO:0034284	GO:0034284	response to monosaccharide	141	0.31633	1.20388	0.137931	0.580425	0.54149	3523	tags=39%, list=26%, signal=29%	ENSG00000124253/ENSG00000090339/ENSG00000105550/ENSG00000130766/ENSG00000156299/ENSG00000178607/ENSG00000131871/ENSG00000185950/ENSG00000110048/ENSG00000169031/ENSG00000172375/ENSG00000104635/ENSG00000120738/ENSG00000111276/ENSG00000165813/ENSG00000126368/ENSG00000198355/ENSG00000123612/ENSG00000100219/ENSG00000147642/ENSG00000100889/ENSG00000164171/ENSG00000220205/ENSG00000075391/ENSG00000112658/ENSG00000119927/ENSG00000072310/ENSG00000084734/ENSG00000142173/ENSG00000114739/ENSG00000131910/ENSG00000004139/ENSG00000135821/ENSG00000164038/ENSG00000121879/ENSG00000164305/ENSG00000108443/ENSG00000184381/ENSG00000147162/ENSG00000001084/ENSG00000102225/ENSG00000182621/ENSG00000104872/ENSG00000023909/ENSG00000172977/ENSG00000113504/ENSG00000135631/ENSG00000002330/ENSG00000125798/ENSG00000118689/ENSG00000100644/ENSG00000131620/ENSG00000185236/ENSG00000138814/ENSG00000141646
GO:2000696	GO:2000696	regulation of epithelial cell differentiation involved in kidney development	11	0.582446	1.3419	0.138833	0.582254	0.543196	1032	tags=36%, list=7%, signal=34%	ENSG00000128342/ENSG00000158955/ENSG00000115415/ENSG00000125618
GO:0043542	GO:0043542	endothelial cell migration	160	0.312495	1.20677	0.13879	0.582254	0.543196	2661	tags=29%, list=19%, signal=23%	ENSG00000102760/ENSG00000118257/ENSG00000166923/ENSG00000123358/ENSG00000174951/ENSG00000136826/ENSG00000179218/ENSG00000151694/ENSG00000134954/ENSG00000077782/ENSG00000134013/ENSG00000096717/ENSG00000112715/ENSG00000114251/ENSG00000105329/ENSG00000125266/ENSG00000145147/ENSG00000169242/ENSG00000114861/ENSG00000142627/ENSG00000179348/ENSG00000133121/ENSG00000184304/ENSG00000132170/ENSG00000153989/ENSG00000163638/ENSG00000112658/ENSG00000105976/ENSG00000185591/ENSG00000135046/ENSG00000140992/ENSG00000198909/ENSG00000154305/ENSG00000109670/ENSG00000135821/ENSG00000134318/ENSG00000121879/ENSG00000101017/ENSG00000138685/ENSG00000135124/ENSG00000011405/ENSG00000130203/ENSG00000100600/ENSG00000034152/ENSG00000108840/ENSG00000010438
GO:0043549	GO:0043549	regulation of kinase activity	392	0.263738	1.13625	0.138983	0.58263	0.543547	2605	tags=24%, list=19%, signal=20%	ENSG00000102760/ENSG00000140105/ENSG00000013588/ENSG00000101255/ENSG00000094804/ENSG00000129757/ENSG00000175175/ENSG00000138764/ENSG00000150593/ENSG00000178607/ENSG00000271503/ENSG00000110944/ENSG00000162733/ENSG00000197405/ENSG00000129355/ENSG00000171867/ENSG00000189056/ENSG00000140853/ENSG00000114423/ENSG00000096968/ENSG00000185950/ENSG00000130340/ENSG00000130758/ENSG00000151694/ENSG00000152669/ENSG00000143013/ENSG00000077782/ENSG00000184205/ENSG00000096717/ENSG00000112715/ENSG00000114251/ENSG00000111276/ENSG00000140575/ENSG00000164244/ENSG00000136122/ENSG00000147883/ENSG00000120889/ENSG00000124882/ENSG00000071575/ENSG00000169252/ENSG00000169242/ENSG00000169032/ENSG00000142627/ENSG00000109756/ENSG00000173531/ENSG00000173545/ENSG00000173334/ENSG00000154127/ENSG00000157168/ENSG00000105219/ENSG00000132170/ENSG00000118193/ENSG00000134058/ENSG00000131023/ENSG00000150457/ENSG00000204713/ENSG00000090061/ENSG00000244274/ENSG00000092445/ENSG00000157193/ENSG00000185359/ENSG00000103126/ENSG00000120129/ENSG00000050327/ENSG00000107140/ENSG00000176994/ENSG00000105976/ENSG00000132376/ENSG00000073712/ENSG00000084734/ENSG00000140992/ENSG00000136754/ENSG00000197122/ENSG00000205339/ENSG00000109670/ENSG00000175793/ENSG00000128563/ENSG00000164086/ENSG00000163249/ENSG00000187678/ENSG00000162595/ENSG00000101017/ENSG00000138685/ENSG00000124762/ENSG00000204673/ENSG00000184371/ENSG00000118046/ENSG00000169220/ENSG00000175305/ENSG00000110395/ENSG00000076984/ENSG00000130203/ENSG00000055208/ENSG00000034152
GO:0006562	GO:0006562	proline catabolic process	4	-0.759584	-1.34157	0.139216	0.583098	0.543984	3240	tags=75%, list=23%, signal=57%	ENSG00000159423/ENSG00000100033/ENSG00000110887
GO:0034405	GO:0034405	response to fluid shear stress	25	0.461817	1.31254	0.139216	0.583098	0.543984	1520	tags=28%, list=11%, signal=25%	ENSG00000105825/ENSG00000127528/ENSG00000136826/ENSG00000089041/ENSG00000008710/ENSG00000166484/ENSG00000165029
GO:0046813	GO:0046813	receptor-mediated virion attachment to host cell	4	0.7597	1.37257	0.140244	0.584053	0.544874	88	tags=25%, list=1%, signal=25%	ENSG00000090339
GO:0032276	GO:0032276	regulation of gonadotropin secretion	4	0.75913	1.37154	0.140244	0.584053	0.544874	115	tags=25%, list=1%, signal=25%	ENSG00000122641
GO:0032278	GO:0032278	positive regulation of gonadotropin secretion	4	0.75913	1.37154	0.140244	0.584053	0.544874	115	tags=25%, list=1%, signal=25%	ENSG00000122641
GO:0050884	GO:0050884	neuromuscular process controlling posture	11	-0.589702	-1.35466	0.140594	0.584053	0.544874	677	tags=18%, list=5%, signal=17%	ENSG00000249242/ENSG00000108797
GO:0060039	GO:0060039	pericardium development	11	-0.58946	-1.35411	0.140594	0.584053	0.544874	211	tags=18%, list=2%, signal=18%	ENSG00000103494/ENSG00000125848
GO:0060433	GO:0060433	bronchus development	7	0.651317	1.3539	0.140281	0.584053	0.544874	1732	tags=57%, list=13%, signal=50%	ENSG00000078246/ENSG00000106541/ENSG00000197859/ENSG00000112658
GO:0048245	GO:0048245	eosinophil chemotaxis	7	0.650357	1.35191	0.140281	0.584053	0.544874	347	tags=29%, list=3%, signal=28%	ENSG00000006210/ENSG00000271503
GO:0070099	GO:0070099	regulation of chemokine-mediated signaling pathway	7	0.649335	1.34978	0.140281	0.584053	0.544874	1285	tags=57%, list=9%, signal=52%	ENSG00000271503/ENSG00000111252/ENSG00000145147/ENSG00000125352
GO:0032988	GO:0032988	protein-RNA complex disassembly	10	0.590805	1.3459	0.140594	0.584053	0.544874	4169	tags=90%, list=30%, signal=63%	ENSG00000143479/ENSG00000104231/ENSG00000113194/ENSG00000170759/ENSG00000100109/ENSG00000165280/ENSG00000126214/ENSG00000132109/ENSG00000067596
GO:1901881	GO:1901881	positive regulation of protein depolymerization	12	-0.569176	-1.34201	0.14	0.584053	0.544874	498	tags=50%, list=4%, signal=48%	ENSG00000112902/ENSG00000172661/ENSG00000241360/ENSG00000079691/ENSG00000127831/ENSG00000111199
GO:0071354	GO:0071354	cellular response to interleukin-6	20	0.496075	1.33138	0.14	0.584053	0.544874	3889	tags=70%, list=28%, signal=50%	ENSG00000096968/ENSG00000151422/ENSG00000173039/ENSG00000109320/ENSG00000168610/ENSG00000197122/ENSG00000134352/ENSG00000137693/ENSG00000175354/ENSG00000141646/ENSG00000064932/ENSG00000245848/ENSG00000153823/ENSG00000198730
GO:0072170	GO:0072170	metanephric tubule development	14	0.53461	1.32937	0.140115	0.584053	0.544874	1032	tags=36%, list=7%, signal=33%	ENSG00000128342/ENSG00000158955/ENSG00000008710/ENSG00000115415/ENSG00000125618
GO:1901679	GO:1901679	nucleotide transmembrane transport	24	0.46354	1.30749	0.140078	0.584053	0.544874	2542	tags=29%, list=18%, signal=24%	ENSG00000171488/ENSG00000197147/ENSG00000169359/ENSG00000101194/ENSG00000169100/ENSG00000108061/ENSG00000171612
GO:0050886	GO:0050886	endocrine process	48	0.387312	1.24546	0.139963	0.584053	0.544874	3650	tags=44%, list=26%, signal=32%	ENSG00000122641/ENSG00000153162/ENSG00000077782/ENSG00000071242/ENSG00000144747/ENSG00000198832/ENSG00000008405/ENSG00000132170/ENSG00000069482/ENSG00000156675/ENSG00000167034/ENSG00000166128/ENSG00000182782/ENSG00000135111/ENSG00000198829/ENSG00000135631/ENSG00000138792/ENSG00000117139/ENSG00000170498/ENSG00000141646/ENSG00000117298
GO:0044818	GO:0044818	mitotic G2/M transition checkpoint	50	-0.381132	-1.24345	0.140389	0.584053	0.544874	2227	tags=28%, list=16%, signal=24%	ENSG00000159593/ENSG00000163322/ENSG00000012174/ENSG00000161010/ENSG00000020922/ENSG00000166851/ENSG00000185515/ENSG00000139579/ENSG00000138376/ENSG00000012048/ENSG00000143476/ENSG00000085840/ENSG00000092853/ENSG00000197299
GO:0000271	GO:0000271	polysaccharide biosynthetic process	50	-0.380219	-1.24047	0.140389	0.584053	0.544874	1415	tags=20%, list=10%, signal=18%	ENSG00000104812/ENSG00000162688/ENSG00000178567/ENSG00000187566/ENSG00000119938/ENSG00000100311/ENSG00000111713/ENSG00000056998/ENSG00000115687/ENSG00000254647
GO:0045930	GO:0045930	negative regulation of mitotic cell cycle	199	-0.305203	-1.21132	0.140553	0.584053	0.544874	2106	tags=24%, list=15%, signal=20%	ENSG00000161010/ENSG00000020922/ENSG00000166851/ENSG00000002822/ENSG00000170855/ENSG00000110092/ENSG00000041515/ENSG00000104290/ENSG00000185515/ENSG00000040275/ENSG00000139579/ENSG00000126215/ENSG00000089685/ENSG00000106144/ENSG00000047188/ENSG00000213689/ENSG00000138376/ENSG00000118762/ENSG00000144677/ENSG00000099910/ENSG00000108691/ENSG00000159388/ENSG00000125378/ENSG00000145632/ENSG00000080986/ENSG00000170364/ENSG00000183765/ENSG00000075131/ENSG00000144554/ENSG00000071539/ENSG00000080839/ENSG00000122952/ENSG00000012048/ENSG00000197256/ENSG00000165891/ENSG00000136235/ENSG00000143476/ENSG00000085840/ENSG00000169679/ENSG00000092853/ENSG00000137812/ENSG00000112742/ENSG00000152253/ENSG00000197299/ENSG00000143228/ENSG00000161888/ENSG00000156970
GO:0008544	GO:0008544	epidermis development	206	0.290826	1.16899	0.139655	0.584053	0.544874	2445	tags=25%, list=18%, signal=21%	ENSG00000134531/ENSG00000185022/ENSG00000122641/ENSG00000104413/ENSG00000136826/ENSG00000198719/ENSG00000111012/ENSG00000133321/ENSG00000087494/ENSG00000054598/ENSG00000174437/ENSG00000186832/ENSG00000204385/ENSG00000166145/ENSG00000103089/ENSG00000077782/ENSG00000163472/ENSG00000124216/ENSG00000062038/ENSG00000114251/ENSG00000197063/ENSG00000112473/ENSG00000124882/ENSG00000124151/ENSG00000169032/ENSG00000142627/ENSG00000182197/ENSG00000173039/ENSG00000116990/ENSG00000120370/ENSG00000073282/ENSG00000165272/ENSG00000144802/ENSG00000131023/ENSG00000150457/ENSG00000069482/ENSG00000196878/ENSG00000112658/ENSG00000171791/ENSG00000134363/ENSG00000143398/ENSG00000105976/ENSG00000135046/ENSG00000189143/ENSG00000175793/ENSG00000134318/ENSG00000169504/ENSG00000138685/ENSG00000027075/ENSG00000124762/ENSG00000126821/ENSG00000138386
GO:0019318	GO:0019318	hexose metabolic process	196	0.290627	1.15706	0.140071	0.584053	0.544874	1003	tags=12%, list=7%, signal=11%	ENSG00000124253/ENSG00000162772/ENSG00000175264/ENSG00000141682/ENSG00000156515/ENSG00000174951/ENSG00000130766/ENSG00000178752/ENSG00000146674/ENSG00000159399/ENSG00000131871/ENSG00000120053/ENSG00000185950/ENSG00000120742/ENSG00000156510/ENSG00000104635/ENSG00000141568/ENSG00000128272/ENSG00000096717/ENSG00000143891/ENSG00000112033/ENSG00000100417/ENSG00000142178
GO:0016076	GO:0016076	snRNA catabolic process	5	0.717494	1.38783	0.141176	0.584709	0.545487	2609	tags=60%, list=19%, signal=49%	ENSG00000147905/ENSG00000033030/ENSG00000076053
GO:0015811	GO:0015811	L-cystine transport	5	0.717189	1.38724	0.141176	0.584709	0.545487	406	tags=40%, list=3%, signal=39%	ENSG00000151012/ENSG00000115902
GO:1902083	GO:1902083	negative regulation of peptidyl-cysteine S-nitrosylation	6	-0.690628	-1.35289	0.141129	0.584709	0.545487	2286	tags=67%, list=17%, signal=56%	ENSG00000162065/ENSG00000164830/ENSG00000058668/ENSG00000198947
GO:0010430	GO:0010430	fatty acid omega-oxidation	4	-0.759217	-1.34093	0.141176	0.584709	0.545487	2446	tags=75%, list=18%, signal=62%	ENSG00000198099/ENSG00000197894/ENSG00000145476
GO:0042182	GO:0042182	ketone catabolic process	16	-0.522116	-1.31176	0.140816	0.584709	0.545487	2483	tags=44%, list=18%, signal=36%	ENSG00000025423/ENSG00000083720/ENSG00000177225/ENSG00000186204/ENSG00000159231/ENSG00000171097/ENSG00000118514
GO:0030500	GO:0030500	regulation of bone mineralization	45	0.396919	1.25492	0.140977	0.584709	0.545487	1141	tags=18%, list=8%, signal=16%	ENSG00000166923/ENSG00000164023/ENSG00000153162/ENSG00000111012/ENSG00000089041/ENSG00000162733/ENSG00000070961/ENSG00000169252
GO:0034440	GO:0034440	lipid oxidation	95	-0.343878	-1.23955	0.140878	0.584709	0.545487	2714	tags=39%, list=20%, signal=32%	ENSG00000100372/ENSG00000101986/ENSG00000138796/ENSG00000112062/ENSG00000242612/ENSG00000121310/ENSG00000167315/ENSG00000164751/ENSG00000156521/ENSG00000127884/ENSG00000175701/ENSG00000198099/ENSG00000060971/ENSG00000104325/ENSG00000101323/ENSG00000115361/ENSG00000117054/ENSG00000076555/ENSG00000128928/ENSG00000197894/ENSG00000116171/ENSG00000145476/ENSG00000089163/ENSG00000117528/ENSG00000163586/ENSG00000157184/ENSG00000164039/ENSG00000010932/ENSG00000242110/ENSG00000161533/ENSG00000168306/ENSG00000116882/ENSG00000140284/ENSG00000113790/ENSG00000005469/ENSG00000161544/ENSG00000076258
GO:0001938	GO:0001938	positive regulation of endothelial cell proliferation	61	0.375454	1.25164	0.141264	0.584821	0.545591	2008	tags=28%, list=15%, signal=24%	ENSG00000118257/ENSG00000123358/ENSG00000153162/ENSG00000151694/ENSG00000077782/ENSG00000096717/ENSG00000112715/ENSG00000114251/ENSG00000179348/ENSG00000184304/ENSG00000074842/ENSG00000117525/ENSG00000168610/ENSG00000110492/ENSG00000185591/ENSG00000164327/ENSG00000140992
GO:0033273	GO:0033273	response to vitamin	67	0.366901	1.25266	0.141561	0.58568	0.546392	1604	tags=21%, list=12%, signal=19%	ENSG00000169245/ENSG00000113739/ENSG00000131711/ENSG00000137193/ENSG00000111012/ENSG00000129355/ENSG00000121060/ENSG00000173039/ENSG00000177000/ENSG00000041982/ENSG00000165272/ENSG00000165029/ENSG00000144802/ENSG00000164171
GO:0007062	GO:0007062	sister chromatid cohesion	49	-0.383241	-1.23507	0.141593	0.58568	0.546392	2571	tags=24%, list=19%, signal=20%	ENSG00000108384/ENSG00000079616/ENSG00000020922/ENSG00000166851/ENSG00000163535/ENSG00000083642/ENSG00000136982/ENSG00000133302/ENSG00000146670/ENSG00000169679/ENSG00000171320/ENSG00000156970
GO:0001776	GO:0001776	leukocyte homeostasis	74	0.362846	1.25395	0.141818	0.58636	0.547027	3375	tags=32%, list=24%, signal=25%	ENSG00000141682/ENSG00000151012/ENSG00000089041/ENSG00000157514/ENSG00000151694/ENSG00000111252/ENSG00000118503/ENSG00000142867/ENSG00000153094/ENSG00000100485/ENSG00000171791/ENSG00000119927/ENSG00000135046/ENSG00000139370/ENSG00000182782/ENSG00000049130/ENSG00000184371/ENSG00000164305/ENSG00000113575/ENSG00000097007/ENSG00000047056/ENSG00000122863/ENSG00000153208/ENSG00000100644
GO:0009201	GO:0009201	ribonucleoside triphosphate biosynthetic process	109	-0.334269	-1.22736	0.141892	0.586414	0.547077	5788	tags=61%, list=42%, signal=35%	ENSG00000131495/ENSG00000090266/ENSG00000143156/ENSG00000099624/ENSG00000023228/ENSG00000198786/ENSG00000099795/ENSG00000110717/ENSG00000154723/ENSG00000164258/ENSG00000166136/ENSG00000140990/ENSG00000204370/ENSG00000198886/ENSG00000171793/ENSG00000213619/ENSG00000107798/ENSG00000173915/ENSG00000004779/ENSG00000166796/ENSG00000205542/ENSG00000063176/ENSG00000241468/ENSG00000165264/ENSG00000167863/ENSG00000115286/ENSG00000128609/ENSG00000178035/ENSG00000151366/ENSG00000065518/ENSG00000178127/ENSG00000158864/ENSG00000228253/ENSG00000125375/ENSG00000117118/ENSG00000143252/ENSG00000160194/ENSG00000159199/ENSG00000124172/ENSG00000152234/ENSG00000136521/ENSG00000167283/ENSG00000184752/ENSG00000103202/ENSG00000170906/ENSG00000130717/ENSG00000165629/ENSG00000109390/ENSG00000156411/ENSG00000166260/ENSG00000239672/ENSG00000116459/ENSG00000114573/ENSG00000084774/ENSG00000135390/ENSG00000241837/ENSG00000168653/ENSG00000176410/ENSG00000119421/ENSG00000169020/ENSG00000154518/ENSG00000119013/ENSG00000183648/ENSG00000149925/ENSG00000150756/ENSG00000047230
GO:2000273	GO:2000273	positive regulation of signaling receptor activity	20	0.492124	1.32078	0.142	0.586609	0.547259	1141	tags=30%, list=8%, signal=28%	ENSG00000166923/ENSG00000189056/ENSG00000096968/ENSG00000151694/ENSG00000124151/ENSG00000169252
GO:0071362	GO:0071362	cellular response to ether	6	0.669505	1.3535	0.142292	0.587063	0.547683	4095	tags=67%, list=30%, signal=47%	ENSG00000169403/ENSG00000113384/ENSG00000182621/ENSG00000163874
GO:0007172	GO:0007172	signal complex assembly	7	0.646156	1.34317	0.142285	0.587063	0.547683	2864	tags=57%, list=21%, signal=45%	ENSG00000008735/ENSG00000197122/ENSG00000071051/ENSG00000169398
GO:0048854	GO:0048854	brain morphogenesis	25	-0.464808	-1.30653	0.142276	0.587063	0.547683	2236	tags=36%, list=16%, signal=30%	ENSG00000125124/ENSG00000177628/ENSG00000104290/ENSG00000158169/ENSG00000143869/ENSG00000140463/ENSG00000167552/ENSG00000144554/ENSG00000128602
GO:0070193	GO:0070193	synaptonemal complex organization	11	-0.584582	-1.3429	0.142574	0.587472	0.548064	2010	tags=45%, list=15%, signal=39%	ENSG00000166851/ENSG00000171772/ENSG00000119684/ENSG00000071539/ENSG00000204371
GO:0090336	GO:0090336	positive regulation of brown fat cell differentiation	11	-0.58314	-1.33959	0.142574	0.587472	0.548064	205	tags=18%, list=1%, signal=18%	ENSG00000161048/ENSG00000254647
GO:0034421	GO:0034421	post-translational protein acetylation	3	-0.809992	-1.31826	0.14257	0.587472	0.548064	1042	tags=67%, list=8%, signal=62%	ENSG00000136982/ENSG00000171320
GO:0032411	GO:0032411	positive regulation of transporter activity	54	-0.376448	-1.23881	0.142857	0.588386	0.548917	2141	tags=31%, list=15%, signal=27%	ENSG00000005421/ENSG00000197386/ENSG00000213533/ENSG00000101049/ENSG00000118762/ENSG00000108691/ENSG00000175548/ENSG00000158286/ENSG00000150756/ENSG00000213366/ENSG00000196632/ENSG00000198947/ENSG00000078401/ENSG00000151320/ENSG00000167535/ENSG00000088992/ENSG00000105711
GO:0046600	GO:0046600	negative regulation of centriole replication	7	-0.653865	-1.34379	0.143141	0.588551	0.549071	3405	tags=57%, list=25%, signal=43%	ENSG00000111554/ENSG00000136861/ENSG00000108773/ENSG00000012048
GO:2000826	GO:2000826	regulation of heart morphogenesis	4	-0.758465	-1.3396	0.143137	0.588551	0.549071	1444	tags=50%, list=10%, signal=45%	ENSG00000125378/ENSG00000128602
GO:0010662	GO:0010662	regulation of striated muscle cell apoptotic process	28	0.459049	1.3309	0.14313	0.588551	0.549071	2008	tags=29%, list=15%, signal=24%	ENSG00000174437/ENSG00000096968/ENSG00000125618/ENSG00000176046/ENSG00000131979/ENSG00000151929/ENSG00000110492/ENSG00000140992
GO:0043162	GO:0043162	ubiquitin-dependent protein catabolic process via the multivesicular body sorting pathway	36	0.420978	1.28844	0.14313	0.588551	0.549071	4986	tags=61%, list=36%, signal=39%	ENSG00000070423/ENSG00000176428/ENSG00000165006/ENSG00000185359/ENSG00000136738/ENSG00000076201/ENSG00000139722/ENSG00000101421/ENSG00000155975/ENSG00000083937/ENSG00000167987/ENSG00000160948/ENSG00000094631/ENSG00000119541/ENSG00000255112/ENSG00000074319/ENSG00000086065/ENSG00000164695/ENSG00000131165/ENSG00000141198/ENSG00000137055/ENSG00000246922
GO:0062042	GO:0062042	regulation of cardiac epithelial to mesenchymal transition	8	-0.646232	-1.37166	0.143434	0.589003	0.549493	2060	tags=38%, list=15%, signal=32%	ENSG00000213853/ENSG00000092969/ENSG00000106991
GO:0062043	GO:0062043	positive regulation of cardiac epithelial to mesenchymal transition	8	-0.646232	-1.37166	0.143434	0.589003	0.549493	2060	tags=38%, list=15%, signal=32%	ENSG00000213853/ENSG00000092969/ENSG00000106991
GO:0042447	GO:0042447	hormone catabolic process	8	-0.644222	-1.3674	0.143434	0.589003	0.549493	3214	tags=50%, list=23%, signal=38%	ENSG00000025423/ENSG00000198189/ENSG00000197406/ENSG00000196549
GO:0045686	GO:0045686	negative regulation of glial cell differentiation	15	0.518446	1.32413	0.143678	0.589252	0.549725	1931	tags=33%, list=14%, signal=29%	ENSG00000130164/ENSG00000173406/ENSG00000126368/ENSG00000141644/ENSG00000170075
GO:0050869	GO:0050869	negative regulation of B cell activation	15	0.516731	1.31975	0.143678	0.589252	0.549725	1112	tags=20%, list=8%, signal=18%	ENSG00000122641/ENSG00000113916/ENSG00000118503
GO:0006658	GO:0006658	phosphatidylserine metabolic process	15	0.515089	1.31556	0.143678	0.589252	0.549725	2402	tags=40%, list=17%, signal=33%	ENSG00000168389/ENSG00000172197/ENSG00000164300/ENSG00000188313/ENSG00000204427/ENSG00000111897
GO:0097152	GO:0097152	mesenchymal cell apoptotic process	8	0.628001	1.35837	0.143984	0.590005	0.550428	1391	tags=50%, list=10%, signal=45%	ENSG00000131018/ENSG00000125618/ENSG00000163132/ENSG00000139083
GO:0061687	GO:0061687	detoxification of inorganic compound	17	0.502766	1.3164	0.143984	0.590005	0.550428	2788	tags=59%, list=20%, signal=47%	ENSG00000187193/ENSG00000291095/ENSG00000205362/ENSG00000205364/ENSG00000198417/ENSG00000125144/ENSG00000125148/ENSG00000205358/ENSG00000170385/ENSG00000169688
GO:0007026	GO:0007026	negative regulation of microtubule depolymerization	21	0.493916	1.33552	0.144289	0.590333	0.550733	2814	tags=52%, list=20%, signal=42%	ENSG00000116584/ENSG00000131711/ENSG00000166780/ENSG00000139734/ENSG00000163635/ENSG00000118200/ENSG00000165175/ENSG00000101871/ENSG00000129682/ENSG00000085433/ENSG00000128881
GO:0035905	GO:0035905	ascending aorta development	5	-0.703437	-1.31262	0.144309	0.590333	0.550733	910	tags=60%, list=7%, signal=56%	ENSG00000114315/ENSG00000092969/ENSG00000124766
GO:1904705	GO:1904705	regulation of vascular associated smooth muscle cell proliferation	43	0.404828	1.27701	0.144195	0.590333	0.550733	2469	tags=37%, list=18%, signal=31%	ENSG00000119508/ENSG00000154734/ENSG00000150593/ENSG00000178607/ENSG00000162733/ENSG00000096968/ENSG00000116604/ENSG00000120063/ENSG00000111276/ENSG00000132170/ENSG00000065970/ENSG00000197122/ENSG00000138685/ENSG00000124762/ENSG00000177606/ENSG00000219438
GO:0031644	GO:0031644	regulation of nervous system process	57	0.376132	1.24117	0.144177	0.590333	0.550733	2844	tags=33%, list=21%, signal=27%	ENSG00000131018/ENSG00000166292/ENSG00000172071/ENSG00000122877/ENSG00000170579/ENSG00000189056/ENSG00000104936/ENSG00000114279/ENSG00000169252/ENSG00000134324/ENSG00000164171/ENSG00000067606/ENSG00000106089/ENSG00000022840/ENSG00000134318/ENSG00000025708/ENSG00000107404/ENSG00000169992/ENSG00000028137
GO:0008589	GO:0008589	regulation of smoothened signaling pathway	66	-0.365293	-1.24698	0.14442	0.590537	0.550924	1947	tags=24%, list=14%, signal=21%	ENSG00000204852/ENSG00000159307/ENSG00000163482/ENSG00000011143/ENSG00000132881/ENSG00000135931/ENSG00000164066/ENSG00000188343/ENSG00000146038/ENSG00000107882/ENSG00000103852/ENSG00000166813/ENSG00000128602/ENSG00000138002/ENSG00000163501/ENSG00000103494
GO:0002830	GO:0002830	positive regulation of type 2 immune response	10	0.58835	1.3403	0.144554	0.590585	0.550969	490	tags=20%, list=4%, signal=19%	ENSG00000131203/ENSG00000167207
GO:0098734	GO:0098734	macromolecule depalmitoylation	11	-0.579462	-1.33114	0.144554	0.590585	0.550969	4571	tags=73%, list=33%, signal=49%	ENSG00000139826/ENSG00000120992/ENSG00000011009/ENSG00000136379/ENSG00000221988/ENSG00000144827/ENSG00000143353/ENSG00000131238
GO:0042532	GO:0042532	negative regulation of tyrosine phosphorylation of STAT protein	11	0.579551	1.33523	0.144869	0.591358	0.55169	1554	tags=27%, list=11%, signal=24%	ENSG00000185338/ENSG00000184557/ENSG00000173193
GO:0071312	GO:0071312	cellular response to alkaloid	23	-0.478671	-1.30864	0.144898	0.591358	0.55169	847	tags=35%, list=6%, signal=33%	ENSG00000162430/ENSG00000171552/ENSG00000196689/ENSG00000213366/ENSG00000138794/ENSG00000204371/ENSG00000145386/ENSG00000197299
GO:0001659	GO:0001659	temperature homeostasis	122	0.32081	1.20512	0.144928	0.591358	0.55169	2866	tags=33%, list=21%, signal=26%	ENSG00000175197/ENSG00000137265/ENSG00000105550/ENSG00000132510/ENSG00000123689/ENSG00000073792/ENSG00000130222/ENSG00000164136/ENSG00000167207/ENSG00000172216/ENSG00000088038/ENSG00000096968/ENSG00000151694/ENSG00000128272/ENSG00000106070/ENSG00000120738/ENSG00000112715/ENSG00000176194/ENSG00000126368/ENSG00000169252/ENSG00000134324/ENSG00000112531/ENSG00000140332/ENSG00000108984/ENSG00000168610/ENSG00000106615/ENSG00000115604/ENSG00000154803/ENSG00000114739/ENSG00000132326/ENSG00000131408/ENSG00000118046/ENSG00000101493/ENSG00000006831/ENSG00000113441/ENSG00000109819/ENSG00000148346/ENSG00000101405/ENSG00000147162/ENSG00000133794
GO:0015697	GO:0015697	quaternary ammonium group transport	12	0.567419	1.34097	0.145418	0.591545	0.551864	783	tags=25%, list=6%, signal=24%	ENSG00000163393/ENSG00000204385/ENSG00000111181
GO:1903896	GO:1903896	positive regulation of IRE1-mediated unfolded protein response	7	0.644284	1.33928	0.146293	0.591545	0.551864	3708	tags=57%, list=27%, signal=42%	ENSG00000106541/ENSG00000153094/ENSG00000196396/ENSG00000030110
GO:0006550	GO:0006550	isoleucine catabolic process	4	-0.758142	-1.33903	0.145098	0.591545	0.551864	475	tags=75%, list=3%, signal=72%	ENSG00000196177/ENSG00000072506/ENSG00000105552
GO:0061724	GO:0061724	lipophagy	7	0.643059	1.33673	0.146293	0.591545	0.551864	1141	tags=43%, list=8%, signal=39%	ENSG00000130766/ENSG00000100596/ENSG00000169252
GO:0032483	GO:0032483	regulation of Rab protein signal transduction	7	0.642271	1.3351	0.146293	0.591545	0.551864	4494	tags=86%, list=33%, signal=58%	ENSG00000105339/ENSG00000174485/ENSG00000100359/ENSG00000198837/ENSG00000110514/ENSG00000119522
GO:0048671	GO:0048671	negative regulation of collateral sprouting	7	0.641907	1.33434	0.146293	0.591545	0.551864	3337	tags=57%, list=24%, signal=43%	ENSG00000006652/ENSG00000177169/ENSG00000129682/ENSG00000133104
GO:0021681	GO:0021681	cerebellar granular layer development	7	0.641859	1.33424	0.146293	0.591545	0.551864	2814	tags=57%, list=20%, signal=46%	ENSG00000135919/ENSG00000118193/ENSG00000110492/ENSG00000128881
GO:0040034	GO:0040034	regulation of development, heterochronic	7	0.641731	1.33397	0.146293	0.591545	0.551864	1380	tags=43%, list=10%, signal=39%	ENSG00000198719/ENSG00000135919/ENSG00000163132
GO:0048505	GO:0048505	regulation of timing of cell differentiation	7	0.641731	1.33397	0.146293	0.591545	0.551864	1380	tags=43%, list=10%, signal=39%	ENSG00000198719/ENSG00000135919/ENSG00000163132
GO:0014842	GO:0014842	regulation of skeletal muscle satellite cell proliferation	7	0.638257	1.32675	0.146293	0.591545	0.551864	2315	tags=43%, list=17%, signal=36%	ENSG00000096968/ENSG00000112033/ENSG00000138685
GO:0009164	GO:0009164	nucleoside catabolic process	18	0.496818	1.31808	0.145669	0.591545	0.551864	927	tags=33%, list=7%, signal=31%	ENSG00000243811/ENSG00000183696/ENSG00000158825/ENSG00000239713/ENSG00000158125/ENSG00000198805
GO:0019886	GO:0019886	antigen processing and presentation of exogenous peptide antigen via MHC class II	18	0.496712	1.3178	0.145669	0.591545	0.551864	4815	tags=72%, list=35%, signal=47%	ENSG00000204287/ENSG00000163131/ENSG00000115020/ENSG00000100600/ENSG00000166710/ENSG00000204257/ENSG00000158869/ENSG00000019582/ENSG00000223865/ENSG00000079805/ENSG00000216490/ENSG00000117984/ENSG00000135047
GO:0015802	GO:0015802	basic amino acid transport	18	0.496579	1.31744	0.145669	0.591545	0.551864	2499	tags=39%, list=18%, signal=32%	ENSG00000103257/ENSG00000139514/ENSG00000168003/ENSG00000003989/ENSG00000139370/ENSG00000197119/ENSG00000021488
GO:0018216	GO:0018216	peptidyl-arginine methylation	5	-0.700034	-1.30627	0.146341	0.591545	0.551864	643	tags=80%, list=5%, signal=76%	ENSG00000100462/ENSG00000003509/ENSG00000132600/ENSG00000198890
GO:1902106	GO:1902106	negative regulation of leukocyte differentiation	64	0.373398	1.25639	0.145221	0.591545	0.551864	2131	tags=25%, list=15%, signal=21%	ENSG00000125347/ENSG00000185338/ENSG00000122641/ENSG00000178752/ENSG00000159216/ENSG00000113916/ENSG00000179348/ENSG00000173334/ENSG00000154127/ENSG00000136997/ENSG00000070404/ENSG00000136630/ENSG00000110492/ENSG00000164889/ENSG00000135046/ENSG00000109670
GO:0016239	GO:0016239	positive regulation of macroautophagy	72	0.363967	1.24791	0.14652	0.591545	0.551864	2540	tags=29%, list=18%, signal=24%	ENSG00000130766/ENSG00000070540/ENSG00000104312/ENSG00000167207/ENSG00000160360/ENSG00000096717/ENSG00000123240/ENSG00000100596/ENSG00000169252/ENSG00000147894/ENSG00000177169/ENSG00000196998/ENSG00000095787/ENSG00000151929/ENSG00000176994/ENSG00000150867/ENSG00000136436/ENSG00000100284/ENSG00000118873/ENSG00000110046/ENSG00000104765
GO:0071806	GO:0071806	protein transmembrane transport	58	0.373586	1.23592	0.146568	0.591545	0.551864	2464	tags=22%, list=18%, signal=18%	ENSG00000044574/ENSG00000189114/ENSG00000058262/ENSG00000100883/ENSG00000134375/ENSG00000164284/ENSG00000106803/ENSG00000165029/ENSG00000025796/ENSG00000204152/ENSG00000143384/ENSG00000170348/ENSG00000104980
GO:0006575	GO:0006575	cellular modified amino acid metabolic process	147	-0.314185	-1.20915	0.145455	0.591545	0.551864	2240	tags=28%, list=16%, signal=24%	ENSG00000113492/ENSG00000086205/ENSG00000144746/ENSG00000116237/ENSG00000115361/ENSG00000164904/ENSG00000117054/ENSG00000149313/ENSG00000134202/ENSG00000138363/ENSG00000181035/ENSG00000085871/ENSG00000134184/ENSG00000132837/ENSG00000122884/ENSG00000211452/ENSG00000176454/ENSG00000132763/ENSG00000241935/ENSG00000157184/ENSG00000176890/ENSG00000105398/ENSG00000171766/ENSG00000143942/ENSG00000168765/ENSG00000213366/ENSG00000228716/ENSG00000116005/ENSG00000178700/ENSG00000197406/ENSG00000144035/ENSG00000103316/ENSG00000243955/ENSG00000170899/ENSG00000112394/ENSG00000076351/ENSG00000005469/ENSG00000244067/ENSG00000016391/ENSG00000129521/ENSG00000173597
GO:0002262	GO:0002262	myeloid cell homeostasis	138	0.315418	1.20386	0.145683	0.591545	0.551864	2759	tags=28%, list=20%, signal=22%	ENSG00000122641/ENSG00000127528/ENSG00000105281/ENSG00000151012/ENSG00000153879/ENSG00000147324/ENSG00000096968/ENSG00000143479/ENSG00000105672/ENSG00000151694/ENSG00000115415/ENSG00000111252/ENSG00000139734/ENSG00000180353/ENSG00000113916/ENSG00000134954/ENSG00000118513/ENSG00000112715/ENSG00000070495/ENSG00000179348/ENSG00000153094/ENSG00000113013/ENSG00000162769/ENSG00000100425/ENSG00000112658/ENSG00000168610/ENSG00000135046/ENSG00000139370/ENSG00000126457/ENSG00000187608/ENSG00000182782/ENSG00000110911/ENSG00000049130/ENSG00000184371/ENSG00000128016/ENSG00000164305/ENSG00000169926/ENSG00000090316
GO:0002440	GO:0002440	production of molecular mediator of immune response	144	0.313829	1.19974	0.146429	0.591545	0.551864	2077	tags=20%, list=15%, signal=17%	ENSG00000119508/ENSG00000156515/ENSG00000128590/ENSG00000103257/ENSG00000196352/ENSG00000104312/ENSG00000128604/ENSG00000089041/ENSG00000204592/ENSG00000167207/ENSG00000113916/ENSG00000175505/ENSG00000198833/ENSG00000096717/ENSG00000114251/ENSG00000243414/ENSG00000105329/ENSG00000142867/ENSG00000154710/ENSG00000163961/ENSG00000100219/ENSG00000138623/ENSG00000144802/ENSG00000110218/ENSG00000067606/ENSG00000165732/ENSG00000115604/ENSG00000139370/ENSG00000204642
GO:2000116	GO:2000116	regulation of cysteine-type endopeptidase activity	141	0.314554	1.19712	0.145191	0.591545	0.551864	1662	tags=17%, list=12%, signal=15%	ENSG00000078081/ENSG00000141682/ENSG00000136826/ENSG00000163565/ENSG00000104312/ENSG00000172071/ENSG00000105327/ENSG00000129355/ENSG00000096968/ENSG00000169031/ENSG00000026508/ENSG00000158125/ENSG00000217128/ENSG00000096717/ENSG00000112715/ENSG00000240065/ENSG00000110330/ENSG00000142867/ENSG00000123612/ENSG00000181788/ENSG00000132170/ENSG00000136997/ENSG00000099992/ENSG00000117525
GO:0050678	GO:0050678	regulation of epithelial cell proliferation	240	0.282421	1.15757	0.145581	0.591545	0.551864	2008	tags=22%, list=15%, signal=19%	ENSG00000102760/ENSG00000118257/ENSG00000119508/ENSG00000168811/ENSG00000123358/ENSG00000174951/ENSG00000129757/ENSG00000153162/ENSG00000109321/ENSG00000271503/ENSG00000197405/ENSG00000167207/ENSG00000185950/ENSG00000169031/ENSG00000103089/ENSG00000151694/ENSG00000115415/ENSG00000077782/ENSG00000158125/ENSG00000096717/ENSG00000112715/ENSG00000062038/ENSG00000112033/ENSG00000114251/ENSG00000111276/ENSG00000105329/ENSG00000126368/ENSG00000125266/ENSG00000147883/ENSG00000124882/ENSG00000118503/ENSG00000152894/ENSG00000179348/ENSG00000073282/ENSG00000148516/ENSG00000262406/ENSG00000100219/ENSG00000176046/ENSG00000184304/ENSG00000132170/ENSG00000136997/ENSG00000136630/ENSG00000074842/ENSG00000086062/ENSG00000117525/ENSG00000168610/ENSG00000110492/ENSG00000185591/ENSG00000164327/ENSG00000167034/ENSG00000154803/ENSG00000140992
GO:0006887	GO:0006887	exocytosis	210	0.286909	1.15208	0.145614	0.591545	0.551864	2680	tags=25%, list=19%, signal=21%	ENSG00000119508/ENSG00000184702/ENSG00000135604/ENSG00000271503/ENSG00000081803/ENSG00000089041/ENSG00000169213/ENSG00000174437/ENSG00000144566/ENSG00000185215/ENSG00000163472/ENSG00000168461/ENSG00000154710/ENSG00000033327/ENSG00000179348/ENSG00000069974/ENSG00000215644/ENSG00000129472/ENSG00000169403/ENSG00000157764/ENSG00000156675/ENSG00000220205/ENSG00000006451/ENSG00000104164/ENSG00000185359/ENSG00000136738/ENSG00000080371/ENSG00000164253/ENSG00000105402/ENSG00000176994/ENSG00000215717/ENSG00000106089/ENSG00000135046/ENSG00000140992/ENSG00000106636/ENSG00000204642/ENSG00000154305/ENSG00000166128/ENSG00000170348/ENSG00000054793/ENSG00000127328/ENSG00000135596/ENSG00000134108/ENSG00000075785/ENSG00000107404/ENSG00000110395/ENSG00000011405/ENSG00000108306/ENSG00000124145/ENSG00000092929/ENSG00000182511/ENSG00000103528/ENSG00000127314
GO:0001701	GO:0001701	in utero embryonic development	320	0.271832	1.14469	0.14587	0.591545	0.551864	2055	tags=18%, list=15%, signal=16%	ENSG00000185022/ENSG00000128342/ENSG00000158955/ENSG00000169908/ENSG00000127528/ENSG00000188573/ENSG00000129757/ENSG00000136826/ENSG00000184557/ENSG00000150961/ENSG00000166292/ENSG00000054598/ENSG00000008710/ENSG00000181649/ENSG00000119698/ENSG00000148926/ENSG00000172216/ENSG00000088038/ENSG00000197905/ENSG00000105672/ENSG00000164683/ENSG00000166579/ENSG00000166145/ENSG00000183508/ENSG00000120063/ENSG00000139734/ENSG00000175592/ENSG00000077782/ENSG00000112715/ENSG00000124216/ENSG00000100814/ENSG00000197063/ENSG00000169032/ENSG00000115966/ENSG00000123612/ENSG00000179348/ENSG00000153094/ENSG00000122257/ENSG00000163132/ENSG00000101294/ENSG00000105656/ENSG00000198453/ENSG00000162769/ENSG00000131023/ENSG00000150457/ENSG00000152684/ENSG00000086598/ENSG00000112658/ENSG00000103126/ENSG00000185467/ENSG00000131446/ENSG00000132376/ENSG00000171223/ENSG00000060138/ENSG00000181027/ENSG00000280987/ENSG00000154803/ENSG00000126457/ENSG00000119048
GO:0048858	GO:0048858	cell projection morphogenesis	391	0.261395	1.12556	0.146508	0.591545	0.551864	3183	tags=31%, list=23%, signal=25%	ENSG00000118257/ENSG00000153234/ENSG00000107731/ENSG00000100784/ENSG00000006652/ENSG00000131018/ENSG00000156299/ENSG00000131711/ENSG00000137825/ENSG00000078018/ENSG00000122877/ENSG00000189056/ENSG00000008735/ENSG00000040608/ENSG00000168389/ENSG00000166579/ENSG00000147852/ENSG00000091129/ENSG00000008086/ENSG00000026508/ENSG00000187094/ENSG00000151694/ENSG00000173406/ENSG00000143013/ENSG00000130294/ENSG00000118515/ENSG00000243232/ENSG00000128271/ENSG00000144674/ENSG00000081479/ENSG00000112715/ENSG00000114251/ENSG00000074527/ENSG00000140575/ENSG00000008294/ENSG00000170017/ENSG00000125266/ENSG00000145147/ENSG00000023902/ENSG00000147894/ENSG00000198742/ENSG00000169242/ENSG00000169032/ENSG00000182197/ENSG00000109756/ENSG00000133083/ENSG00000258947/ENSG00000177169/ENSG00000138623/ENSG00000111678/ENSG00000161202/ENSG00000138347/ENSG00000157764/ENSG00000130827/ENSG00000157193/ENSG00000068305/ENSG00000112658/ENSG00000067606/ENSG00000171791/ENSG00000080371/ENSG00000110492/ENSG00000137872/ENSG00000136960/ENSG00000173166/ENSG00000047597/ENSG00000127603/ENSG00000136754/ENSG00000158470/ENSG00000008300/ENSG00000076356/ENSG00000197122/ENSG00000004139/ENSG00000054793/ENSG00000128656/ENSG00000160007/ENSG00000073921/ENSG00000143952/ENSG00000170340/ENSG00000110911/ENSG00000146242/ENSG00000038382/ENSG00000197283/ENSG00000121871/ENSG00000118046/ENSG00000146426/ENSG00000137817/ENSG00000107404/ENSG00000049759/ENSG00000130203/ENSG00000171517/ENSG00000105186/ENSG00000137312/ENSG00000107104/ENSG00000137285/ENSG00000129682/ENSG00000103528/ENSG00000115310/ENSG00000071054/ENSG00000072518/ENSG00000106299/ENSG00000214078/ENSG00000085433/ENSG00000170759/ENSG00000158747/ENSG00000169398/ENSG00000197892/ENSG00000166483/ENSG00000149658/ENSG00000018189/ENSG00000169057/ENSG00000198198/ENSG00000146648/ENSG00000097007/ENSG00000175866/ENSG00000133961/ENSG00000004975/ENSG00000012171/ENSG00000164690/ENSG00000203879/ENSG00000180370/ENSG00000154134
GO:0060322	GO:0060322	head development	490	0.255481	1.12227	0.146465	0.591545	0.551864	3167	tags=27%, list=23%, signal=22%	ENSG00000118257/ENSG00000044574/ENSG00000153234/ENSG00000176020/ENSG00000122641/ENSG00000158955/ENSG00000174951/ENSG00000180509/ENSG00000106948/ENSG00000078246/ENSG00000168209/ENSG00000198719/ENSG00000132510/ENSG00000151012/ENSG00000122877/ENSG00000054598/ENSG00000143178/ENSG00000180616/ENSG00000117394/ENSG00000144655/ENSG00000090861/ENSG00000189056/ENSG00000092621/ENSG00000128573/ENSG00000040608/ENSG00000185950/ENSG00000006459/ENSG00000166780/ENSG00000168389/ENSG00000166579/ENSG00000091129/ENSG00000148396/ENSG00000173406/ENSG00000139734/ENSG00000077782/ENSG00000135919/ENSG00000110436/ENSG00000167522/ENSG00000081479/ENSG00000114251/ENSG00000176170/ENSG00000112139/ENSG00000172819/ENSG00000150347/ENSG00000095139/ENSG00000145147/ENSG00000120686/ENSG00000069667/ENSG00000114861/ENSG00000169032/ENSG00000182197/ENSG00000109756/ENSG00000115966/ENSG00000133083/ENSG00000179348/ENSG00000163659/ENSG00000148516/ENSG00000163132/ENSG00000182541/ENSG00000130449/ENSG00000118193/ENSG00000169379/ENSG00000138623/ENSG00000111678/ENSG00000129245/ENSG00000162769/ENSG00000168944/ENSG00000157764/ENSG00000130827/ENSG00000092445/ENSG00000157193/ENSG00000112658/ENSG00000164828/ENSG00000103126/ENSG00000171791/ENSG00000110492/ENSG00000105402/ENSG00000137872/ENSG00000148672/ENSG00000181027/ENSG00000170075/ENSG00000135334/ENSG00000099381/ENSG00000117411/ENSG00000076356/ENSG00000197122/ENSG00000079432/ENSG00000160007/ENSG00000166165/ENSG00000110697/ENSG00000138685/ENSG00000036054/ENSG00000100393/ENSG00000187266/ENSG00000123815/ENSG00000064309/ENSG00000204463/ENSG00000135111/ENSG00000143995/ENSG00000164305/ENSG00000137285/ENSG00000129682/ENSG00000124788/ENSG00000115310/ENSG00000169136/ENSG00000078808/ENSG00000134049/ENSG00000085433/ENSG00000128881/ENSG00000128891/ENSG00000107372/ENSG00000133318/ENSG00000204178/ENSG00000127663/ENSG00000182621/ENSG00000033178/ENSG00000068903/ENSG00000134440/ENSG00000169057/ENSG00000125505/ENSG00000099246/ENSG00000198198/ENSG00000146648/ENSG00000097007/ENSG00000196159/ENSG00000133961/ENSG00000157240/ENSG00000085978/ENSG00000072803/ENSG00000164690/ENSG00000154642/ENSG00000047056
GO:0001676	GO:0001676	long-chain fatty acid metabolic process	80	-0.346763	-1.22354	0.146667	0.591697	0.552006	2337	tags=26%, list=17%, signal=22%	ENSG00000060971/ENSG00000115361/ENSG00000159228/ENSG00000105499/ENSG00000186204/ENSG00000116171/ENSG00000134184/ENSG00000140505/ENSG00000108242/ENSG00000117528/ENSG00000106853/ENSG00000157184/ENSG00000165841/ENSG00000167107/ENSG00000138115/ENSG00000168765/ENSG00000213366/ENSG00000196139/ENSG00000140284/ENSG00000243955/ENSG00000140465
GO:0038158	GO:0038158	granulocyte colony-stimulating factor signaling pathway	5	0.716884	1.38665	0.147059	0.592535	0.552788	858	tags=40%, list=6%, signal=38%	ENSG00000180353/ENSG00000108342
GO:0060398	GO:0060398	regulation of growth hormone receptor signaling pathway	5	0.715924	1.38479	0.147059	0.592535	0.552788	582	tags=40%, list=4%, signal=38%	ENSG00000130513/ENSG00000096968
GO:0043622	GO:0043622	cortical microtubule organization	4	-0.757712	-1.33827	0.147059	0.592535	0.552788	2377	tags=50%, list=17%, signal=41%	ENSG00000075711/ENSG00000111199
GO:1901289	GO:1901289	succinyl-CoA catabolic process	6	-0.686907	-1.3456	0.147177	0.592572	0.552822	2768	tags=50%, list=20%, signal=40%	ENSG00000163541/ENSG00000136143/ENSG00000140876
GO:0002832	GO:0002832	negative regulation of response to biotic stimulus	87	0.344103	1.22137	0.147217	0.592572	0.552822	2554	tags=31%, list=18%, signal=25%	ENSG00000289720/ENSG00000163565/ENSG00000204592/ENSG00000140853/ENSG00000081181/ENSG00000170581/ENSG00000135148/ENSG00000204516/ENSG00000105329/ENSG00000118503/ENSG00000076685/ENSG00000262406/ENSG00000173334/ENSG00000132170/ENSG00000173193/ENSG00000170542/ENSG00000204160/ENSG00000092445/ENSG00000123609/ENSG00000204642/ENSG00000187608/ENSG00000204498/ENSG00000138032/ENSG00000078747/ENSG00000131408/ENSG00000234745/ENSG00000204520
GO:0034101	GO:0034101	erythrocyte homeostasis	114	0.324868	1.20224	0.147273	0.592572	0.552822	1799	tags=20%, list=13%, signal=18%	ENSG00000122641/ENSG00000127528/ENSG00000105281/ENSG00000153879/ENSG00000147324/ENSG00000096968/ENSG00000143479/ENSG00000105672/ENSG00000115415/ENSG00000111252/ENSG00000139734/ENSG00000180353/ENSG00000113916/ENSG00000134954/ENSG00000118513/ENSG00000112715/ENSG00000070495/ENSG00000179348/ENSG00000113013/ENSG00000162769/ENSG00000100425/ENSG00000112658/ENSG00000168610
GO:0007517	GO:0007517	muscle organ development	207	0.287961	1.15659	0.147314	0.592572	0.552822	1398	tags=15%, list=10%, signal=14%	ENSG00000169245/ENSG00000185022/ENSG00000162772/ENSG00000128342/ENSG00000123358/ENSG00000150051/ENSG00000170345/ENSG00000159200/ENSG00000102554/ENSG00000198719/ENSG00000122877/ENSG00000054598/ENSG00000178860/ENSG00000197905/ENSG00000116604/ENSG00000113070/ENSG00000120742/ENSG00000096717/ENSG00000081479/ENSG00000120738/ENSG00000114251/ENSG00000173575/ENSG00000105329/ENSG00000150347/ENSG00000242689/ENSG00000113083/ENSG00000100219/ENSG00000176046/ENSG00000157168/ENSG00000163132/ENSG00000174738
GO:0009157	GO:0009157	deoxyribonucleoside monophosphate biosynthetic process	8	-0.641589	-1.36181	0.147475	0.592973	0.553196	3349	tags=62%, list=24%, signal=47%	ENSG00000166548/ENSG00000176974/ENSG00000167900/ENSG00000176890/ENSG00000156136
GO:0072332	GO:0072332	intrinsic apoptotic signaling pathway by p53 class mediator	77	0.357572	1.23767	0.147541	0.592992	0.553214	2586	tags=29%, list=19%, signal=23%	ENSG00000141682/ENSG00000163565/ENSG00000152409/ENSG00000168209/ENSG00000026508/ENSG00000161642/ENSG00000096717/ENSG00000181026/ENSG00000073282/ENSG00000144331/ENSG00000176046/ENSG00000163132/ENSG00000136997/ENSG00000185499/ENSG00000163349/ENSG00000171791/ENSG00000143514/ENSG00000100393/ENSG00000124762/ENSG00000118046/ENSG00000204463/ENSG00000140464
GO:0035635	GO:0035635	entry of bacterium into host cell	8	0.625938	1.35391	0.147929	0.593107	0.553321	2528	tags=38%, list=18%, signal=31%	ENSG00000169429/ENSG00000197122/ENSG00000110395
GO:2001241	GO:2001241	positive regulation of extrinsic apoptotic signaling pathway in absence of ligand	8	0.625533	1.35303	0.147929	0.593107	0.553321	115	tags=12%, list=1%, signal=12%	ENSG00000122641
GO:0001325	GO:0001325	formation of extrachromosomal circular DNA	15	-0.531523	-1.31374	0.147917	0.593107	0.553321	2460	tags=40%, list=18%, signal=33%	ENSG00000079246/ENSG00000126215/ENSG00000138346/ENSG00000188827/ENSG00000174371/ENSG00000197299
GO:0090656	GO:0090656	t-circle formation	15	-0.531523	-1.31374	0.147917	0.593107	0.553321	2460	tags=40%, list=18%, signal=33%	ENSG00000079246/ENSG00000126215/ENSG00000138346/ENSG00000188827/ENSG00000174371/ENSG00000197299
GO:0090737	GO:0090737	telomere maintenance via telomere trimming	15	-0.531523	-1.31374	0.147917	0.593107	0.553321	2460	tags=40%, list=18%, signal=33%	ENSG00000079246/ENSG00000126215/ENSG00000138346/ENSG00000188827/ENSG00000174371/ENSG00000197299
GO:0072210	GO:0072210	metanephric nephron development	20	0.488692	1.31157	0.148	0.593107	0.553321	1032	tags=35%, list=7%, signal=32%	ENSG00000128342/ENSG00000158955/ENSG00000166923/ENSG00000008710/ENSG00000115415/ENSG00000120738/ENSG00000125618
GO:0070935	GO:0070935	3'-UTR-mediated mRNA stabilization	20	0.488126	1.31005	0.148	0.593107	0.553321	3456	tags=50%, list=25%, signal=38%	ENSG00000112941/ENSG00000112531/ENSG00000177733/ENSG00000060138/ENSG00000112183/ENSG00000128016/ENSG00000182872/ENSG00000162889/ENSG00000205916/ENSG00000107929
GO:0007216	GO:0007216	G protein-coupled glutamate receptor signaling pathway	4	0.757928	1.36937	0.148374	0.593373	0.55357	886	tags=50%, list=6%, signal=47%	ENSG00000179603/ENSG00000051128
GO:0090103	GO:0090103	cochlea morphogenesis	6	0.665794	1.346	0.148221	0.593373	0.55357	3121	tags=67%, list=23%, signal=52%	ENSG00000114251/ENSG00000148516/ENSG00000107404/ENSG00000004975
GO:1905462	GO:1905462	regulation of DNA duplex unwinding	5	-0.698675	-1.30373	0.148374	0.593373	0.55357	4167	tags=100%, list=30%, signal=70%	ENSG00000113387/ENSG00000128513/ENSG00000145736/ENSG00000131747
GO:0043335	GO:0043335	protein unfolding	5	-0.698438	-1.30329	0.148374	0.593373	0.55357	3453	tags=80%, list=25%, signal=60%	ENSG00000124587/ENSG00000080824/ENSG00000127980/ENSG00000167772
GO:0000086	GO:0000086	G2/M transition of mitotic cell cycle	119	-0.320669	-1.20328	0.14823	0.593373	0.55357	2284	tags=19%, list=17%, signal=16%	ENSG00000182185/ENSG00000167325/ENSG00000012174/ENSG00000161010/ENSG00000020922/ENSG00000166851/ENSG00000110092/ENSG00000185515/ENSG00000139579/ENSG00000057935/ENSG00000138376/ENSG00000087586/ENSG00000183765/ENSG00000012048/ENSG00000185630/ENSG00000145386/ENSG00000097046/ENSG00000145604/ENSG00000143476/ENSG00000085840/ENSG00000092853/ENSG00000197299/ENSG00000155666
GO:0035246	GO:0035246	peptidyl-arginine N-methylation	3	-0.80689	-1.31321	0.148594	0.593516	0.553703	617	tags=100%, list=4%, signal=96%	ENSG00000003509/ENSG00000198890
GO:0006579	GO:0006579	amino-acid betaine catabolic process	3	-0.806564	-1.31268	0.148594	0.593516	0.553703	2134	tags=100%, list=15%, signal=85%	ENSG00000115361/ENSG00000132837
GO:0141084	GO:0141084	inflammasome-mediated signaling pathway	29	0.448002	1.30868	0.148571	0.593516	0.553703	1909	tags=28%, list=14%, signal=24%	ENSG00000154451/ENSG00000204616/ENSG00000162645/ENSG00000154370/ENSG00000184304/ENSG00000151414/ENSG00000113712/ENSG00000107643
GO:0046879	GO:0046879	hormone secretion	186	0.292783	1.1564	0.148673	0.593583	0.553765	2314	tags=25%, list=17%, signal=21%	ENSG00000007171/ENSG00000128342/ENSG00000166922/ENSG00000122641/ENSG00000153162/ENSG00000156299/ENSG00000271503/ENSG00000136689/ENSG00000090006/ENSG00000096968/ENSG00000185950/ENSG00000110048/ENSG00000120742/ENSG00000172375/ENSG00000077782/ENSG00000118513/ENSG00000125618/ENSG00000144747/ENSG00000165813/ENSG00000126368/ENSG00000198832/ENSG00000198355/ENSG00000123612/ENSG00000138069/ENSG00000008405/ENSG00000184304/ENSG00000132170/ENSG00000147642/ENSG00000100889/ENSG00000069482/ENSG00000156675/ENSG00000177542/ENSG00000088256/ENSG00000148672/ENSG00000072310/ENSG00000167034/ENSG00000106089/ENSG00000135046/ENSG00000166128/ENSG00000068366/ENSG00000114739/ENSG00000131910/ENSG00000164038/ENSG00000182782/ENSG00000142330/ENSG00000132326
GO:2000110	GO:2000110	negative regulation of macrophage apoptotic process	5	0.71554	1.38405	0.14902	0.594395	0.554523	490	tags=60%, list=4%, signal=58%	ENSG00000271503/ENSG00000131871/ENSG00000167207
GO:0033005	GO:0033005	positive regulation of mast cell activation	5	0.714753	1.38253	0.14902	0.594395	0.554523	677	tags=40%, list=5%, signal=38%	ENSG00000119508/ENSG00000145777
GO:0150105	GO:0150105	protein localization to cell-cell junction	21	-0.482959	-1.303	0.149105	0.594395	0.554523	1267	tags=24%, list=9%, signal=22%	ENSG00000050748/ENSG00000128849/ENSG00000179776/ENSG00000105289/ENSG00000261371
GO:0014855	GO:0014855	striated muscle cell proliferation	48	0.381112	1.22552	0.149171	0.594395	0.554523	3143	tags=38%, list=23%, signal=29%	ENSG00000170345/ENSG00000137193/ENSG00000054598/ENSG00000096968/ENSG00000159216/ENSG00000077782/ENSG00000118513/ENSG00000112033/ENSG00000103034/ENSG00000197122/ENSG00000138685/ENSG00000182511/ENSG00000151748/ENSG00000097007/ENSG00000137693/ENSG00000135547/ENSG00000170312/ENSG00000164690
GO:0045787	GO:0045787	positive regulation of cell cycle	253	-0.291161	-1.18474	0.149184	0.594395	0.554523	1299	tags=25%, list=9%, signal=23%	ENSG00000017427/ENSG00000146247/ENSG00000101213/ENSG00000151503/ENSG00000105173/ENSG00000108861/ENSG00000213024/ENSG00000108384/ENSG00000134690/ENSG00000162337/ENSG00000163029/ENSG00000114378/ENSG00000119203/ENSG00000161800/ENSG00000182185/ENSG00000167325/ENSG00000131759/ENSG00000136824/ENSG00000134138/ENSG00000002822/ENSG00000110092/ENSG00000126215/ENSG00000089685/ENSG00000057935/ENSG00000047188/ENSG00000070950/ENSG00000198585/ENSG00000119401/ENSG00000080986/ENSG00000076382/ENSG00000212916/ENSG00000164442/ENSG00000121957/ENSG00000133302/ENSG00000176208/ENSG00000087586/ENSG00000114315/ENSG00000146918/ENSG00000092969/ENSG00000166263/ENSG00000078401/ENSG00000118971/ENSG00000175063/ENSG00000100311/ENSG00000171848/ENSG00000137807/ENSG00000092295/ENSG00000126856/ENSG00000165891/ENSG00000140465/ENSG00000146670/ENSG00000185630/ENSG00000138182/ENSG00000097046/ENSG00000111247/ENSG00000143476/ENSG00000122966/ENSG00000109805/ENSG00000169679/ENSG00000134222/ENSG00000137812/ENSG00000126787/ENSG00000254647
GO:1902644	GO:1902644	tertiary alcohol metabolic process	17	-0.517396	-1.32954	0.149495	0.594651	0.554762	1897	tags=35%, list=14%, signal=30%	ENSG00000176387/ENSG00000145439/ENSG00000049239/ENSG00000198610/ENSG00000196139/ENSG00000198074
GO:0033173	GO:0033173	calcineurin-NFAT signaling cascade	31	0.436229	1.29291	0.149425	0.594651	0.554762	3510	tags=52%, list=25%, signal=39%	ENSG00000131196/ENSG00000159200/ENSG00000171867/ENSG00000101096/ENSG00000051128/ENSG00000090020/ENSG00000115641/ENSG00000166484/ENSG00000011304/ENSG00000103942/ENSG00000171735/ENSG00000120910/ENSG00000221823/ENSG00000185043/ENSG00000102908/ENSG00000138814
GO:0016126	GO:0016126	sterol biosynthetic process	53	0.381352	1.25252	0.149362	0.594651	0.554762	1572	tags=25%, list=11%, signal=22%	ENSG00000186480/ENSG00000132196/ENSG00000112972/ENSG00000167508/ENSG00000113161/ENSG00000052802/ENSG00000104549/ENSG00000109929/ENSG00000125629/ENSG00000001630/ENSG00000160752/ENSG00000172893/ENSG00000067064
GO:0044255	GO:0044255	cellular lipid metabolic process	772	-0.246885	-1.12067	0.149485	0.594651	0.554762	2446	tags=22%, list=18%, signal=19%	ENSG00000198099/ENSG00000196616/ENSG00000197121/ENSG00000115425/ENSG00000147475/ENSG00000142892/ENSG00000121897/ENSG00000140043/ENSG00000060971/ENSG00000104325/ENSG00000180011/ENSG00000128039/ENSG00000172954/ENSG00000278540/ENSG00000101323/ENSG00000173409/ENSG00000155189/ENSG00000171954/ENSG00000204310/ENSG00000005421/ENSG00000160439/ENSG00000115361/ENSG00000139133/ENSG00000118276/ENSG00000164120/ENSG00000177628/ENSG00000167588/ENSG00000007541/ENSG00000117054/ENSG00000159228/ENSG00000105499/ENSG00000087053/ENSG00000162409/ENSG00000121691/ENSG00000143845/ENSG00000101464/ENSG00000136305/ENSG00000076555/ENSG00000234906/ENSG00000177076/ENSG00000145439/ENSG00000138744/ENSG00000186204/ENSG00000148459/ENSG00000128928/ENSG00000197894/ENSG00000183549/ENSG00000198951/ENSG00000116171/ENSG00000085871/ENSG00000123739/ENSG00000145476/ENSG00000157350/ENSG00000187546/ENSG00000134184/ENSG00000213689/ENSG00000089163/ENSG00000140505/ENSG00000144455/ENSG00000108242/ENSG00000066813/ENSG00000176454/ENSG00000157870/ENSG00000117528/ENSG00000172831/ENSG00000084674/ENSG00000110536/ENSG00000157426/ENSG00000163586/ENSG00000175548/ENSG00000129353/ENSG00000134463/ENSG00000106853/ENSG00000160870/ENSG00000181513/ENSG00000148985/ENSG00000157184/ENSG00000069943/ENSG00000159445/ENSG00000128274/ENSG00000165841/ENSG00000005882/ENSG00000166035/ENSG00000164039/ENSG00000010932/ENSG00000130988/ENSG00000169255/ENSG00000242110/ENSG00000165092/ENSG00000162813/ENSG00000276293/ENSG00000167107/ENSG00000129474/ENSG00000138193/ENSG00000175066/ENSG00000241635/ENSG00000161533/ENSG00000138115/ENSG00000151665/ENSG00000116353/ENSG00000131238/ENSG00000005187/ENSG00000101417/ENSG00000168306/ENSG00000241119/ENSG00000112293/ENSG00000168765/ENSG00000067992/ENSG00000138823/ENSG00000213366/ENSG00000124181/ENSG00000205808/ENSG00000116882/ENSG00000072210/ENSG00000144959/ENSG00000198610/ENSG00000064225/ENSG00000172296/ENSG00000196139/ENSG00000143315/ENSG00000140284/ENSG00000227471/ENSG00000145675/ENSG00000143036/ENSG00000078401/ENSG00000132793/ENSG00000198074/ENSG00000175283/ENSG00000119227/ENSG00000012504/ENSG00000137968/ENSG00000243955/ENSG00000249948/ENSG00000123892/ENSG00000100311/ENSG00000140876/ENSG00000172955/ENSG00000012048/ENSG00000132855/ENSG00000168792/ENSG00000113790/ENSG00000140465/ENSG00000128242/ENSG00000162139/ENSG00000087253/ENSG00000183747/ENSG00000141338/ENSG00000005469/ENSG00000088035/ENSG00000161544/ENSG00000163126/ENSG00000133056/ENSG00000187288/ENSG00000136881/ENSG00000161896/ENSG00000161048/ENSG00000196542/ENSG00000127129/ENSG00000166391/ENSG00000118514/ENSG00000156413/ENSG00000115525/ENSG00000138308/ENSG00000062282/ENSG00000076258/ENSG00000254647
GO:0032713	GO:0032713	negative regulation of interleukin-4 production	4	0.756967	1.36764	0.150407	0.596596	0.556576	49	tags=25%, list=0%, signal=25%	ENSG00000175197
GO:0002477	GO:0002477	antigen processing and presentation of exogenous peptide antigen via MHC class Ib	4	0.756553	1.36689	0.150407	0.596596	0.556576	3366	tags=100%, list=24%, signal=76%	ENSG00000204592/ENSG00000204267/ENSG00000204642/ENSG00000166710
GO:0070842	GO:0070842	aggresome assembly	6	0.663528	1.34142	0.150198	0.596596	0.556576	4652	tags=100%, list=34%, signal=66%	ENSG00000213886/ENSG00000151929/ENSG00000165280/ENSG00000094631/ENSG00000185345/ENSG00000108395
GO:0010520	GO:0010520	regulation of reciprocal meiotic recombination	3	-0.805193	-1.31044	0.150602	0.596596	0.556576	411	tags=67%, list=3%, signal=65%	ENSG00000126856/ENSG00000111247
GO:0010845	GO:0010845	positive regulation of reciprocal meiotic recombination	3	-0.805193	-1.31044	0.150602	0.596596	0.556576	411	tags=67%, list=3%, signal=65%	ENSG00000126856/ENSG00000111247
GO:0048496	GO:0048496	maintenance of animal organ identity	5	-0.697912	-1.30231	0.150407	0.596596	0.556576	552	tags=80%, list=4%, signal=77%	ENSG00000164199/ENSG00000113971/ENSG00000057294/ENSG00000042781
GO:0051084	GO:0051084	'de novo' post-translational protein folding	34	0.426553	1.28561	0.150476	0.596596	0.556576	3784	tags=41%, list=27%, signal=30%	ENSG00000044574/ENSG00000128228/ENSG00000155304/ENSG00000225217/ENSG00000173110/ENSG00000113013/ENSG00000178950/ENSG00000136731/ENSG00000137094/ENSG00000204388/ENSG00000197930/ENSG00000160404/ENSG00000204389/ENSG00000019582
GO:0007204	GO:0007204	positive regulation of cytosolic calcium ion concentration	65	0.369192	1.24996	0.150183	0.596596	0.556576	741	tags=15%, list=5%, signal=15%	ENSG00000006128/ENSG00000196352/ENSG00000089041/ENSG00000008710/ENSG00000197405/ENSG00000148926/ENSG00000170214/ENSG00000096968/ENSG00000171522/ENSG00000120063
GO:0043254	GO:0043254	regulation of protein-containing complex assembly	327	0.269169	1.1346	0.15035	0.596596	0.556576	3397	tags=30%, list=25%, signal=23%	ENSG00000154451/ENSG00000140105/ENSG00000044574/ENSG00000204616/ENSG00000162645/ENSG00000135407/ENSG00000131711/ENSG00000196611/ENSG00000186994/ENSG00000179820/ENSG00000078018/ENSG00000171522/ENSG00000130559/ENSG00000130340/ENSG00000181885/ENSG00000151422/ENSG00000180353/ENSG00000143013/ENSG00000108342/ENSG00000217128/ENSG00000116675/ENSG00000112715/ENSG00000111276/ENSG00000197822/ENSG00000105329/ENSG00000110330/ENSG00000052795/ENSG00000145147/ENSG00000070495/ENSG00000149968/ENSG00000154370/ENSG00000183853/ENSG00000101367/ENSG00000153094/ENSG00000063978/ENSG00000157168/ENSG00000138073/ENSG00000177169/ENSG00000184304/ENSG00000118193/ENSG00000165029/ENSG00000131023/ENSG00000118200/ENSG00000151414/ENSG00000067606/ENSG00000050327/ENSG00000105402/ENSG00000113712/ENSG00000115306/ENSG00000105976/ENSG00000107643/ENSG00000073712/ENSG00000164327/ENSG00000106089/ENSG00000177731/ENSG00000101782/ENSG00000197122/ENSG00000178950/ENSG00000187608/ENSG00000100393/ENSG00000131408/ENSG00000105373/ENSG00000130203/ENSG00000105186/ENSG00000182511/ENSG00000107104/ENSG00000171853/ENSG00000127314/ENSG00000157540/ENSG00000071051/ENSG00000163932/ENSG00000136950/ENSG00000088727/ENSG00000137877/ENSG00000068903/ENSG00000112701/ENSG00000169057/ENSG00000143575/ENSG00000165527/ENSG00000113575/ENSG00000097007/ENSG00000006453/ENSG00000175866/ENSG00000128283/ENSG00000097033/ENSG00000185122/ENSG00000125746/ENSG00000100109/ENSG00000179604/ENSG00000164151/ENSG00000147874/ENSG00000068971/ENSG00000034510/ENSG00000204388/ENSG00000151491/ENSG00000186063/ENSG00000079332/ENSG00000165280
GO:0009792	GO:0009792	embryo development ending in birth or egg hatching	474	0.256272	1.12151	0.150592	0.596596	0.556576	2320	tags=21%, list=17%, signal=18%	ENSG00000185022/ENSG00000128342/ENSG00000158955/ENSG00000169908/ENSG00000127528/ENSG00000188573/ENSG00000078246/ENSG00000129757/ENSG00000136826/ENSG00000197496/ENSG00000184557/ENSG00000150961/ENSG00000198719/ENSG00000166292/ENSG00000054598/ENSG00000008710/ENSG00000181649/ENSG00000119698/ENSG00000148926/ENSG00000172216/ENSG00000092621/ENSG00000088038/ENSG00000197905/ENSG00000092607/ENSG00000105672/ENSG00000164683/ENSG00000166579/ENSG00000166145/ENSG00000183508/ENSG00000120063/ENSG00000139734/ENSG00000143013/ENSG00000175592/ENSG00000077782/ENSG00000204256/ENSG00000173320/ENSG00000081479/ENSG00000120549/ENSG00000112715/ENSG00000124216/ENSG00000114251/ENSG00000100814/ENSG00000197063/ENSG00000277443/ENSG00000105329/ENSG00000172819/ENSG00000142867/ENSG00000169032/ENSG00000142627/ENSG00000116833/ENSG00000182197/ENSG00000115966/ENSG00000177000/ENSG00000123612/ENSG00000179348/ENSG00000148516/ENSG00000153094/ENSG00000122257/ENSG00000163132/ENSG00000101294/ENSG00000169379/ENSG00000105656/ENSG00000090539/ENSG00000198453/ENSG00000161202/ENSG00000162769/ENSG00000131023/ENSG00000150457/ENSG00000152684/ENSG00000120254/ENSG00000006451/ENSG00000086598/ENSG00000112658/ENSG00000131831/ENSG00000103126/ENSG00000185467/ENSG00000131446/ENSG00000132376/ENSG00000171223/ENSG00000060138/ENSG00000181027/ENSG00000164327/ENSG00000135334/ENSG00000167034/ENSG00000280987/ENSG00000154803/ENSG00000136754/ENSG00000126457/ENSG00000119048/ENSG00000076356/ENSG00000068366/ENSG00000099954/ENSG00000172273/ENSG00000160007/ENSG00000143952/ENSG00000140807/ENSG00000138685/ENSG00000100393
GO:0010543	GO:0010543	regulation of platelet activation	28	0.450169	1.30516	0.150763	0.596794	0.556761	2734	tags=36%, list=20%, signal=29%	ENSG00000187800/ENSG00000096968/ENSG00000111252/ENSG00000135919/ENSG00000154127/ENSG00000178726/ENSG00000134352/ENSG00000130203/ENSG00000010278/ENSG00000163932
GO:0007586	GO:0007586	digestion	67	-0.360872	-1.23071	0.150776	0.596794	0.556761	2089	tags=24%, list=15%, signal=20%	ENSG00000087842/ENSG00000110887/ENSG00000108187/ENSG00000138075/ENSG00000163586/ENSG00000120756/ENSG00000196632/ENSG00000127831/ENSG00000050405/ENSG00000140297/ENSG00000076351/ENSG00000143921/ENSG00000111424/ENSG00000105697/ENSG00000166391/ENSG00000180432
GO:0010496	GO:0010496	intercellular transport	4	-0.756063	-1.33536	0.15098	0.596868	0.55683	634	tags=75%, list=5%, signal=72%	ENSG00000242265/ENSG00000113946/ENSG00000165474
GO:0010664	GO:0010664	negative regulation of striated muscle cell apoptotic process	19	0.490862	1.31886	0.15098	0.596868	0.55683	3123	tags=47%, list=23%, signal=37%	ENSG00000096968/ENSG00000125618/ENSG00000176046/ENSG00000131979/ENSG00000151929/ENSG00000110492/ENSG00000140992/ENSG00000135547/ENSG00000185122
GO:0060972	GO:0060972	left/right pattern formation	85	-0.34756	-1.23308	0.150901	0.596868	0.55683	2881	tags=33%, list=21%, signal=26%	ENSG00000113971/ENSG00000163913/ENSG00000105429/ENSG00000179029/ENSG00000096872/ENSG00000138686/ENSG00000163093/ENSG00000178234/ENSG00000081870/ENSG00000103351/ENSG00000166171/ENSG00000118762/ENSG00000165138/ENSG00000011143/ENSG00000113966/ENSG00000136574/ENSG00000158286/ENSG00000164442/ENSG00000134817/ENSG00000138036/ENSG00000107882/ENSG00000128602/ENSG00000048342/ENSG00000138002/ENSG00000163501/ENSG00000103494/ENSG00000122870/ENSG00000106991
GO:0006547	GO:0006547	histidine metabolic process	7	-0.649017	-1.33382	0.151093	0.59707	0.557018	3000	tags=57%, list=22%, signal=45%	ENSG00000084110/ENSG00000156017/ENSG00000139344/ENSG00000150540
GO:1901642	GO:1901642	nucleoside transmembrane transport	6	-0.68154	-1.33509	0.15121	0.597284	0.557219	3367	tags=67%, list=24%, signal=50%	ENSG00000156222/ENSG00000112759/ENSG00000164638/ENSG00000198246
GO:0090102	GO:0090102	cochlea development	20	-0.493767	-1.30961	0.151394	0.597769	0.557671	910	tags=25%, list=7%, signal=23%	ENSG00000114315/ENSG00000137474/ENSG00000145386/ENSG00000103494/ENSG00000073111
GO:0035458	GO:0035458	cellular response to interferon-beta	18	0.491081	1.30286	0.151575	0.597992	0.557879	761	tags=17%, list=6%, signal=16%	ENSG00000125347/ENSG00000163565/ENSG00000115415
GO:0046620	GO:0046620	regulation of organ growth	57	0.373179	1.23143	0.151571	0.597992	0.557879	3152	tags=40%, list=23%, signal=31%	ENSG00000137193/ENSG00000054598/ENSG00000139318/ENSG00000159216/ENSG00000120742/ENSG00000077782/ENSG00000047644/ENSG00000114861/ENSG00000153094/ENSG00000162769/ENSG00000136630/ENSG00000131023/ENSG00000150457/ENSG00000060138/ENSG00000060069/ENSG00000138685/ENSG00000104375/ENSG00000105723/ENSG00000151748/ENSG00000137693/ENSG00000135547/ENSG00000170312/ENSG00000129484
GO:0007175	GO:0007175	negative regulation of epidermal growth factor-activated receptor activity	13	0.546974	1.32916	0.151751	0.598442	0.558299	577	tags=15%, list=4%, signal=15%	ENSG00000013588/ENSG00000114423
GO:0120186	GO:0120186	negative regulation of protein localization to chromatin	5	0.71221	1.37761	0.152941	0.5992	0.559006	3397	tags=60%, list=25%, signal=45%	ENSG00000063978/ENSG00000136807/ENSG00000165280
GO:0015822	GO:0015822	ornithine transport	5	0.710699	1.37469	0.152941	0.5992	0.559006	2477	tags=60%, list=18%, signal=49%	ENSG00000139514/ENSG00000003989/ENSG00000197119
GO:1902667	GO:1902667	regulation of axon guidance	5	0.710624	1.37454	0.152941	0.5992	0.559006	4001	tags=100%, list=29%, signal=71%	ENSG00000145147/ENSG00000137285/ENSG00000149658/ENSG00000154134/ENSG00000005810
GO:0014031	GO:0014031	mesenchymal cell development	4	0.752291	1.35919	0.152439	0.5992	0.559006	3094	tags=75%, list=22%, signal=58%	ENSG00000054598/ENSG00000171791/ENSG00000135547
GO:0045586	GO:0045586	regulation of gamma-delta T cell differentiation	4	-0.755934	-1.33513	0.152941	0.5992	0.559006	146	tags=75%, list=1%, signal=74%	ENSG00000173757/ENSG00000143842/ENSG00000124766
GO:1905063	GO:1905063	regulation of vascular associated smooth muscle cell differentiation	11	0.575514	1.32593	0.152918	0.5992	0.559006	533	tags=36%, list=4%, signal=35%	ENSG00000116761/ENSG00000131196/ENSG00000150593/ENSG00000101096
GO:0036483	GO:0036483	neuron intrinsic apoptotic signaling pathway in response to endoplasmic reticulum stress	3	0.790882	1.32434	0.152778	0.5992	0.559006	136	tags=33%, list=1%, signal=33%	ENSG00000149428
GO:0045113	GO:0045113	regulation of integrin biosynthetic process	3	-0.804055	-1.30859	0.15261	0.5992	0.559006	2341	tags=100%, list=17%, signal=83%	ENSG00000169083/ENSG00000092969
GO:1905867	GO:1905867	epididymis development	3	-0.803635	-1.30791	0.15261	0.5992	0.559006	2716	tags=100%, list=20%, signal=80%	ENSG00000165474/ENSG00000169562
GO:0000966	GO:0000966	RNA 5'-end processing	22	-0.480149	-1.30514	0.15261	0.5992	0.559006	3645	tags=50%, list=26%, signal=37%	ENSG00000148688/ENSG00000164967/ENSG00000105171/ENSG00000124787/ENSG00000196943/ENSG00000138385/ENSG00000167272/ENSG00000120800/ENSG00000174173/ENSG00000100890/ENSG00000104356
GO:0043525	GO:0043525	positive regulation of neuron apoptotic process	47	0.386243	1.23328	0.152134	0.5992	0.559006	3070	tags=36%, list=22%, signal=28%	ENSG00000175197/ENSG00000169174/ENSG00000171867/ENSG00000128272/ENSG00000118513/ENSG00000196954/ENSG00000153094/ENSG00000176046/ENSG00000165806/ENSG00000131979/ENSG00000143384/ENSG00000109670/ENSG00000130725/ENSG00000164305/ENSG00000105723/ENSG00000099804/ENSG00000097007
GO:0007224	GO:0007224	smoothened signaling pathway	111	-0.329568	-1.22434	0.152655	0.5992	0.559006	2960	tags=31%, list=21%, signal=24%	ENSG00000108423/ENSG00000163913/ENSG00000105429/ENSG00000100360/ENSG00000145743/ENSG00000138686/ENSG00000123607/ENSG00000105948/ENSG00000081870/ENSG00000100578/ENSG00000204852/ENSG00000103351/ENSG00000142798/ENSG00000159307/ENSG00000163482/ENSG00000011143/ENSG00000132881/ENSG00000135931/ENSG00000138175/ENSG00000140323/ENSG00000167552/ENSG00000134874/ENSG00000114315/ENSG00000164066/ENSG00000188343/ENSG00000146038/ENSG00000107882/ENSG00000103852/ENSG00000166813/ENSG00000128602/ENSG00000048342/ENSG00000138002/ENSG00000163501/ENSG00000103494
GO:0048709	GO:0048709	oligodendrocyte differentiation	61	-0.355632	-1.21795	0.153017	0.5992	0.559006	3480	tags=30%, list=25%, signal=22%	ENSG00000173786/ENSG00000176720/ENSG00000163517/ENSG00000173402/ENSG00000132970/ENSG00000111361/ENSG00000006042/ENSG00000196591/ENSG00000104884/ENSG00000118276/ENSG00000164885/ENSG00000108381/ENSG00000141736/ENSG00000114315/ENSG00000123080/ENSG00000134198/ENSG00000108797/ENSG00000110693
GO:0003158	GO:0003158	endothelium development	95	0.331873	1.20522	0.1529	0.5992	0.559006	1385	tags=18%, list=10%, signal=16%	ENSG00000169245/ENSG00000090339/ENSG00000153162/ENSG00000198719/ENSG00000132510/ENSG00000166292/ENSG00000179820/ENSG00000133639/ENSG00000105672/ENSG00000164683/ENSG00000158125/ENSG00000112715/ENSG00000114861/ENSG00000109756/ENSG00000148516/ENSG00000157168/ENSG00000133121
GO:0048705	GO:0048705	skeletal system morphogenesis	115	0.322109	1.19359	0.152174	0.5992	0.559006	1622	tags=20%, list=12%, signal=18%	ENSG00000158955/ENSG00000166923/ENSG00000078246/ENSG00000186480/ENSG00000153162/ENSG00000089041/ENSG00000054598/ENSG00000008710/ENSG00000144655/ENSG00000116604/ENSG00000092607/ENSG00000077782/ENSG00000167522/ENSG00000172819/ENSG00000125629/ENSG00000150347/ENSG00000182197/ENSG00000115966/ENSG00000163659/ENSG00000148516/ENSG00000163132/ENSG00000162769/ENSG00000120254
GO:0070374	GO:0070374	positive regulation of ERK1 and ERK2 cascade	112	0.324175	1.1906	0.152574	0.5992	0.559006	2584	tags=29%, list=19%, signal=24%	ENSG00000006210/ENSG00000090339/ENSG00000122641/ENSG00000105550/ENSG00000104312/ENSG00000162344/ENSG00000271503/ENSG00000197405/ENSG00000167207/ENSG00000115009/ENSG00000147324/ENSG00000026508/ENSG00000170955/ENSG00000105329/ENSG00000169032/ENSG00000109756/ENSG00000157168/ENSG00000138623/ENSG00000141441/ENSG00000157764/ENSG00000067606/ENSG00000073712/ENSG00000073417/ENSG00000158122/ENSG00000103034/ENSG00000197122/ENSG00000109670/ENSG00000138685/ENSG00000131016/ENSG00000146242/ENSG00000076984/ENSG00000160691/ENSG00000130203
GO:0120039	GO:0120039	plasma membrane bounded cell projection morphogenesis	388	0.260589	1.12117	0.153061	0.5992	0.559006	3183	tags=31%, list=23%, signal=24%	ENSG00000118257/ENSG00000153234/ENSG00000107731/ENSG00000100784/ENSG00000006652/ENSG00000131018/ENSG00000156299/ENSG00000131711/ENSG00000137825/ENSG00000078018/ENSG00000122877/ENSG00000189056/ENSG00000008735/ENSG00000040608/ENSG00000168389/ENSG00000166579/ENSG00000147852/ENSG00000091129/ENSG00000008086/ENSG00000026508/ENSG00000187094/ENSG00000151694/ENSG00000173406/ENSG00000143013/ENSG00000130294/ENSG00000118515/ENSG00000243232/ENSG00000128271/ENSG00000144674/ENSG00000081479/ENSG00000112715/ENSG00000114251/ENSG00000074527/ENSG00000140575/ENSG00000008294/ENSG00000170017/ENSG00000125266/ENSG00000145147/ENSG00000023902/ENSG00000147894/ENSG00000198742/ENSG00000169242/ENSG00000169032/ENSG00000182197/ENSG00000109756/ENSG00000133083/ENSG00000258947/ENSG00000177169/ENSG00000138623/ENSG00000111678/ENSG00000161202/ENSG00000138347/ENSG00000157764/ENSG00000130827/ENSG00000157193/ENSG00000068305/ENSG00000112658/ENSG00000067606/ENSG00000171791/ENSG00000080371/ENSG00000137872/ENSG00000136960/ENSG00000173166/ENSG00000047597/ENSG00000127603/ENSG00000136754/ENSG00000158470/ENSG00000008300/ENSG00000076356/ENSG00000197122/ENSG00000004139/ENSG00000054793/ENSG00000128656/ENSG00000160007/ENSG00000073921/ENSG00000143952/ENSG00000170340/ENSG00000110911/ENSG00000146242/ENSG00000038382/ENSG00000197283/ENSG00000121871/ENSG00000118046/ENSG00000146426/ENSG00000137817/ENSG00000107404/ENSG00000049759/ENSG00000130203/ENSG00000171517/ENSG00000105186/ENSG00000137312/ENSG00000107104/ENSG00000137285/ENSG00000129682/ENSG00000103528/ENSG00000115310/ENSG00000071054/ENSG00000072518/ENSG00000106299/ENSG00000214078/ENSG00000085433/ENSG00000170759/ENSG00000158747/ENSG00000169398/ENSG00000197892/ENSG00000166483/ENSG00000149658/ENSG00000018189/ENSG00000169057/ENSG00000198198/ENSG00000146648/ENSG00000097007/ENSG00000175866/ENSG00000133961/ENSG00000004975/ENSG00000012171/ENSG00000164690/ENSG00000203879/ENSG00000180370/ENSG00000154134
GO:0051338	GO:0051338	regulation of transferase activity	485	0.253783	1.11264	0.152027	0.5992	0.559006	2781	tags=24%, list=20%, signal=20%	ENSG00000102760/ENSG00000140105/ENSG00000013588/ENSG00000101255/ENSG00000166923/ENSG00000094804/ENSG00000129757/ENSG00000136826/ENSG00000175175/ENSG00000138764/ENSG00000150593/ENSG00000178607/ENSG00000271503/ENSG00000049769/ENSG00000110944/ENSG00000133321/ENSG00000162733/ENSG00000197405/ENSG00000129355/ENSG00000171867/ENSG00000189056/ENSG00000140853/ENSG00000114423/ENSG00000096968/ENSG00000185950/ENSG00000130340/ENSG00000130758/ENSG00000151694/ENSG00000152669/ENSG00000143013/ENSG00000077782/ENSG00000112029/ENSG00000184205/ENSG00000096717/ENSG00000112715/ENSG00000114251/ENSG00000111276/ENSG00000140575/ENSG00000164244/ENSG00000136122/ENSG00000147883/ENSG00000120889/ENSG00000124882/ENSG00000164300/ENSG00000071575/ENSG00000169252/ENSG00000169242/ENSG00000169032/ENSG00000142627/ENSG00000109756/ENSG00000173531/ENSG00000173545/ENSG00000173334/ENSG00000154127/ENSG00000157168/ENSG00000105219/ENSG00000132170/ENSG00000108106/ENSG00000136997/ENSG00000118193/ENSG00000134058/ENSG00000131023/ENSG00000150457/ENSG00000204713/ENSG00000090061/ENSG00000244274/ENSG00000092445/ENSG00000157193/ENSG00000185359/ENSG00000151414/ENSG00000103126/ENSG00000169018/ENSG00000120129/ENSG00000050327/ENSG00000107140/ENSG00000176994/ENSG00000105976/ENSG00000132376/ENSG00000073712/ENSG00000084734/ENSG00000140992/ENSG00000136754/ENSG00000197122/ENSG00000205339/ENSG00000109670/ENSG00000105325/ENSG00000110244/ENSG00000175793/ENSG00000128563/ENSG00000164086/ENSG00000163249/ENSG00000187678/ENSG00000162595/ENSG00000101017/ENSG00000138685/ENSG00000124762/ENSG00000204673/ENSG00000111897/ENSG00000184371/ENSG00000118046/ENSG00000169220/ENSG00000140450/ENSG00000147421/ENSG00000175305/ENSG00000110395/ENSG00000076984/ENSG00000128016/ENSG00000130203/ENSG00000055208/ENSG00000034152/ENSG00000272398/ENSG00000166170/ENSG00000173273/ENSG00000135549/ENSG00000163932/ENSG00000072518/ENSG00000197019
GO:1901532	GO:1901532	regulation of hematopoietic progenitor cell differentiation	35	0.41971	1.27019	0.153846	0.601784	0.561417	3210	tags=43%, list=23%, signal=33%	ENSG00000289720/ENSG00000054598/ENSG00000217128/ENSG00000118513/ENSG00000179348/ENSG00000113013/ENSG00000100485/ENSG00000154803/ENSG00000099381/ENSG00000078747/ENSG00000049130/ENSG00000128016/ENSG00000172977/ENSG00000097007/ENSG00000174953
GO:0170035	GO:0170035	L-amino acid catabolic process	54	-0.372915	-1.22718	0.153846	0.601784	0.561417	3552	tags=56%, list=26%, signal=41%	ENSG00000147576/ENSG00000153904/ENSG00000140905/ENSG00000176974/ENSG00000144115/ENSG00000159423/ENSG00000162174/ENSG00000103876/ENSG00000151552/ENSG00000203797/ENSG00000158104/ENSG00000100033/ENSG00000171759/ENSG00000113492/ENSG00000132541/ENSG00000110887/ENSG00000179761/ENSG00000135094/ENSG00000109576/ENSG00000139631/ENSG00000118520/ENSG00000135423/ENSG00000178445/ENSG00000171097/ENSG00000151224/ENSG00000058668/ENSG00000198650/ENSG00000113924/ENSG00000182890/ENSG00000118514
GO:0045616	GO:0045616	regulation of keratinocyte differentiation	26	0.454193	1.29674	0.154143	0.602699	0.56227	2579	tags=38%, list=19%, signal=31%	ENSG00000111012/ENSG00000133321/ENSG00000054598/ENSG00000124151/ENSG00000073282/ENSG00000165272/ENSG00000134318/ENSG00000027075/ENSG00000126821/ENSG00000128016
GO:0051385	GO:0051385	response to mineralocorticoid	23	0.461402	1.28464	0.154297	0.603058	0.562605	850	tags=22%, list=6%, signal=20%	ENSG00000125740/ENSG00000122641/ENSG00000170345/ENSG00000175592/ENSG00000118515
GO:0016191	GO:0016191	synaptic vesicle uncoating	4	0.751861	1.35841	0.154472	0.603186	0.562725	2128	tags=50%, list=15%, signal=42%	ENSG00000116675/ENSG00000178950
GO:1903817	GO:1903817	negative regulation of voltage-gated potassium channel activity	4	0.75136	1.35751	0.154472	0.603186	0.562725	167	tags=25%, list=1%, signal=25%	ENSG00000180509
GO:0070945	GO:0070945	neutrophil-mediated killing of gram-negative bacterium	4	-0.755228	-1.33388	0.154902	0.603186	0.562725	744	tags=50%, list=5%, signal=47%	ENSG00000114383/ENSG00000124875
GO:0036114	GO:0036114	medium-chain fatty-acyl-CoA catabolic process	4	-0.754423	-1.33246	0.154902	0.603186	0.562725	481	tags=50%, list=3%, signal=48%	ENSG00000097021/ENSG00000140876
GO:0060272	GO:0060272	embryonic skeletal joint morphogenesis	4	-0.753691	-1.33116	0.154902	0.603186	0.562725	2411	tags=100%, list=17%, signal=83%	ENSG00000114378/ENSG00000125378/ENSG00000143867
GO:0001919	GO:0001919	regulation of receptor recycling	19	0.487093	1.30873	0.154902	0.603186	0.562725	1028	tags=21%, list=7%, signal=20%	ENSG00000130164/ENSG00000169174/ENSG00000123240/ENSG00000138660
GO:0043303	GO:0043303	mast cell degranulation	22	0.476407	1.30145	0.154762	0.603186	0.562725	2642	tags=36%, list=19%, signal=29%	ENSG00000119508/ENSG00000154710/ENSG00000033327/ENSG00000179348/ENSG00000140992/ENSG00000110395/ENSG00000092929/ENSG00000182511
GO:1904645	GO:1904645	response to amyloid-beta	25	0.457122	1.2992	0.154902	0.603186	0.562725	1325	tags=24%, list=10%, signal=22%	ENSG00000090339/ENSG00000171867/ENSG00000196954/ENSG00000169252/ENSG00000149968/ENSG00000262406
GO:0043524	GO:0043524	negative regulation of neuron apoptotic process	104	0.32873	1.19809	0.154955	0.603186	0.562725	2418	tags=26%, list=18%, signal=22%	ENSG00000006210/ENSG00000153234/ENSG00000107731/ENSG00000149428/ENSG00000113742/ENSG00000090861/ENSG00000172216/ENSG00000096968/ENSG00000103460/ENSG00000154153/ENSG00000175505/ENSG00000128272/ENSG00000096717/ENSG00000128271/ENSG00000109501/ENSG00000242689/ENSG00000118193/ENSG00000157764/ENSG00000092445/ENSG00000171791/ENSG00000110492/ENSG00000121879/ENSG00000143952/ENSG00000163558/ENSG00000183010/ENSG00000134352/ENSG00000197283
GO:0009743	GO:0009743	response to carbohydrate	160	0.308118	1.18986	0.154804	0.603186	0.562725	3523	tags=38%, list=26%, signal=28%	ENSG00000124253/ENSG00000090339/ENSG00000105550/ENSG00000130766/ENSG00000156299/ENSG00000131711/ENSG00000178607/ENSG00000131871/ENSG00000185950/ENSG00000110048/ENSG00000169031/ENSG00000172375/ENSG00000104635/ENSG00000071242/ENSG00000120738/ENSG00000111276/ENSG00000165813/ENSG00000126368/ENSG00000198355/ENSG00000123612/ENSG00000100219/ENSG00000147642/ENSG00000100889/ENSG00000164171/ENSG00000220205/ENSG00000108984/ENSG00000075391/ENSG00000112658/ENSG00000119927/ENSG00000072310/ENSG00000084734/ENSG00000142173/ENSG00000114739/ENSG00000131910/ENSG00000004139/ENSG00000135821/ENSG00000164038/ENSG00000121879/ENSG00000164305/ENSG00000034152/ENSG00000108443/ENSG00000184381/ENSG00000147162/ENSG00000001084/ENSG00000102225/ENSG00000182621/ENSG00000104872/ENSG00000023909/ENSG00000172977/ENSG00000113504/ENSG00000135631/ENSG00000002330/ENSG00000125798/ENSG00000118689/ENSG00000100644/ENSG00000108784/ENSG00000131620/ENSG00000185236/ENSG00000138814/ENSG00000141646
GO:0010985	GO:0010985	negative regulation of lipoprotein particle clearance	9	0.60131	1.33369	0.155378	0.604591	0.564035	323	tags=22%, list=2%, signal=22%	ENSG00000130164/ENSG00000169174
GO:0046321	GO:0046321	positive regulation of fatty acid oxidation	13	0.545348	1.32521	0.155642	0.605372	0.564764	597	tags=15%, list=4%, signal=15%	ENSG00000119508/ENSG00000185950
GO:0006855	GO:0006855	xenobiotic transmembrane transport	14	-0.529893	-1.28886	0.155925	0.606229	0.565563	4372	tags=79%, list=32%, signal=54%	ENSG00000073734/ENSG00000138085/ENSG00000125257/ENSG00000167972/ENSG00000142494/ENSG00000173638/ENSG00000112759/ENSG00000081923/ENSG00000114770/ENSG00000108846/ENSG00000023839
GO:0043320	GO:0043320	natural killer cell degranulation	6	0.661773	1.33787	0.156126	0.606332	0.56566	2622	tags=50%, list=19%, signal=41%	ENSG00000069974/ENSG00000204642/ENSG00000092929
GO:0002068	GO:0002068	glandular epithelial cell development	26	0.45358	1.29499	0.156069	0.606332	0.56566	3375	tags=50%, list=24%, signal=38%	ENSG00000180535/ENSG00000153162/ENSG00000198719/ENSG00000114251/ENSG00000172819/ENSG00000179348/ENSG00000106615/ENSG00000140992/ENSG00000169710/ENSG00000133794/ENSG00000105723/ENSG00000002330/ENSG00000100644
GO:0071692	GO:0071692	protein localization to extracellular region	251	0.278762	1.14844	0.15614	0.606332	0.56566	2881	tags=29%, list=21%, signal=23%	ENSG00000007171/ENSG00000168811/ENSG00000155660/ENSG00000175106/ENSG00000153162/ENSG00000071537/ENSG00000156299/ENSG00000271503/ENSG00000089041/ENSG00000169213/ENSG00000136689/ENSG00000242247/ENSG00000189114/ENSG00000096968/ENSG00000185950/ENSG00000110048/ENSG00000120742/ENSG00000113161/ENSG00000172375/ENSG00000181789/ENSG00000171928/ENSG00000128271/ENSG00000113615/ENSG00000143457/ENSG00000105329/ENSG00000165813/ENSG00000126368/ENSG00000198355/ENSG00000001630/ENSG00000123612/ENSG00000132170/ENSG00000127022/ENSG00000147642/ENSG00000165029/ENSG00000100889/ENSG00000069482/ENSG00000136770/ENSG00000156675/ENSG00000177542/ENSG00000104164/ENSG00000086598/ENSG00000088256/ENSG00000288784/ENSG00000148672/ENSG00000072310/ENSG00000076201/ENSG00000106089/ENSG00000154305/ENSG00000166128/ENSG00000068366/ENSG00000114739/ENSG00000131910/ENSG00000170348/ENSG00000164038/ENSG00000182782/ENSG00000142330/ENSG00000113384/ENSG00000132326/ENSG00000131408/ENSG00000130203/ENSG00000198829/ENSG00000154813/ENSG00000169992/ENSG00000184381/ENSG00000150527/ENSG00000134049/ENSG00000134321/ENSG00000158747/ENSG00000133794/ENSG00000081760/ENSG00000102225/ENSG00000182621
GO:0002634	GO:0002634	regulation of germinal center formation	5	0.70926	1.3719	0.156863	0.607488	0.566737	1112	tags=40%, list=8%, signal=37%	ENSG00000113916/ENSG00000118503
GO:0046368	GO:0046368	GDP-L-fucose metabolic process	4	-0.751947	-1.32808	0.156863	0.607488	0.566737	1812	tags=50%, list=13%, signal=43%	ENSG00000157353/ENSG00000033170
GO:0003174	GO:0003174	mitral valve development	10	-0.594565	-1.32695	0.156942	0.607488	0.566737	1002	tags=30%, list=7%, signal=28%	ENSG00000107779/ENSG00000137834/ENSG00000124766
GO:0003183	GO:0003183	mitral valve morphogenesis	10	-0.594565	-1.32695	0.156942	0.607488	0.566737	1002	tags=30%, list=7%, signal=28%	ENSG00000107779/ENSG00000137834/ENSG00000124766
GO:0014014	GO:0014014	negative regulation of gliogenesis	25	0.453853	1.28991	0.156863	0.607488	0.566737	2970	tags=36%, list=21%, signal=28%	ENSG00000130164/ENSG00000173406/ENSG00000126368/ENSG00000147883/ENSG00000141644/ENSG00000170075/ENSG00000022840/ENSG00000068903/ENSG00000169057
GO:0046545	GO:0046545	development of primary female sexual characteristics	62	0.371693	1.23359	0.1569	0.607488	0.566737	2591	tags=29%, list=19%, signal=24%	ENSG00000122641/ENSG00000154734/ENSG00000054598/ENSG00000172216/ENSG00000096717/ENSG00000112715/ENSG00000150347/ENSG00000124882/ENSG00000145147/ENSG00000163659/ENSG00000176046/ENSG00000145685/ENSG00000171791/ENSG00000134363/ENSG00000197122/ENSG00000049130/ENSG00000044115/ENSG00000164305
GO:0045834	GO:0045834	positive regulation of lipid metabolic process	93	0.334118	1.20093	0.156584	0.607488	0.566737	1057	tags=14%, list=8%, signal=13%	ENSG00000124253/ENSG00000119508/ENSG00000105550/ENSG00000164211/ENSG00000151468/ENSG00000130164/ENSG00000153162/ENSG00000011198/ENSG00000148926/ENSG00000185950/ENSG00000168389/ENSG00000112033/ENSG00000126368
GO:0009914	GO:0009914	hormone transport	193	0.289978	1.15354	0.15669	0.607488	0.566737	2314	tags=25%, list=17%, signal=21%	ENSG00000007171/ENSG00000128342/ENSG00000166922/ENSG00000122641/ENSG00000103257/ENSG00000153162/ENSG00000156299/ENSG00000271503/ENSG00000136689/ENSG00000090006/ENSG00000096968/ENSG00000185950/ENSG00000110048/ENSG00000120742/ENSG00000172375/ENSG00000077782/ENSG00000118513/ENSG00000125618/ENSG00000144747/ENSG00000165813/ENSG00000126368/ENSG00000198832/ENSG00000198355/ENSG00000168003/ENSG00000123612/ENSG00000138069/ENSG00000008405/ENSG00000184304/ENSG00000132170/ENSG00000147642/ENSG00000100889/ENSG00000069482/ENSG00000156675/ENSG00000177542/ENSG00000088256/ENSG00000148672/ENSG00000072310/ENSG00000167034/ENSG00000106089/ENSG00000135046/ENSG00000166128/ENSG00000068366/ENSG00000114739/ENSG00000131910/ENSG00000164038/ENSG00000182782/ENSG00000142330/ENSG00000132326
GO:0006754	GO:0006754	ATP biosynthetic process	95	-0.33589	-1.21075	0.157044	0.607639	0.566879	5788	tags=61%, list=42%, signal=36%	ENSG00000131495/ENSG00000090266/ENSG00000099624/ENSG00000023228/ENSG00000198786/ENSG00000099795/ENSG00000110717/ENSG00000154723/ENSG00000164258/ENSG00000166136/ENSG00000140990/ENSG00000204370/ENSG00000198886/ENSG00000213619/ENSG00000107798/ENSG00000173915/ENSG00000004779/ENSG00000166796/ENSG00000205542/ENSG00000063176/ENSG00000241468/ENSG00000165264/ENSG00000167863/ENSG00000115286/ENSG00000128609/ENSG00000151366/ENSG00000065518/ENSG00000178127/ENSG00000158864/ENSG00000228253/ENSG00000125375/ENSG00000117118/ENSG00000143252/ENSG00000160194/ENSG00000159199/ENSG00000124172/ENSG00000152234/ENSG00000136521/ENSG00000167283/ENSG00000184752/ENSG00000170906/ENSG00000165629/ENSG00000109390/ENSG00000156411/ENSG00000166260/ENSG00000116459/ENSG00000114573/ENSG00000135390/ENSG00000241837/ENSG00000168653/ENSG00000176410/ENSG00000119421/ENSG00000169020/ENSG00000154518/ENSG00000119013/ENSG00000183648/ENSG00000149925/ENSG00000150756
GO:0043666	GO:0043666	regulation of phosphoprotein phosphatase activity	35	0.416683	1.26103	0.157692	0.609659	0.568763	2625	tags=20%, list=19%, signal=16%	ENSG00000087074/ENSG00000166598/ENSG00000119698/ENSG00000145919/ENSG00000134318/ENSG00000120539/ENSG00000105063
GO:0044772	GO:0044772	mitotic cell cycle phase transition	377	-0.272531	-1.16594	0.157647	0.609659	0.568763	2784	tags=24%, list=20%, signal=19%	ENSG00000159593/ENSG00000105173/ENSG00000163322/ENSG00000165304/ENSG00000154767/ENSG00000111679/ENSG00000169372/ENSG00000184445/ENSG00000108384/ENSG00000147862/ENSG00000134690/ENSG00000073584/ENSG00000136861/ENSG00000114378/ENSG00000119203/ENSG00000075711/ENSG00000090447/ENSG00000182185/ENSG00000167325/ENSG00000104884/ENSG00000012174/ENSG00000127616/ENSG00000161010/ENSG00000020922/ENSG00000166851/ENSG00000002822/ENSG00000170855/ENSG00000110092/ENSG00000041515/ENSG00000185515/ENSG00000040275/ENSG00000139579/ENSG00000135503/ENSG00000126215/ENSG00000089685/ENSG00000106144/ENSG00000189079/ENSG00000177084/ENSG00000057935/ENSG00000162063/ENSG00000053900/ENSG00000213689/ENSG00000138376/ENSG00000118762/ENSG00000144677/ENSG00000099910/ENSG00000108691/ENSG00000100526/ENSG00000145632/ENSG00000080986/ENSG00000119408/ENSG00000176208/ENSG00000087586/ENSG00000115738/ENSG00000162599/ENSG00000183765/ENSG00000123080/ENSG00000071539/ENSG00000080839/ENSG00000118971/ENSG00000138778/ENSG00000175063/ENSG00000122952/ENSG00000171848/ENSG00000012048/ENSG00000197256/ENSG00000205683/ENSG00000165891/ENSG00000140465/ENSG00000146670/ENSG00000185630/ENSG00000011426/ENSG00000145386/ENSG00000097046/ENSG00000136235/ENSG00000145604/ENSG00000143476/ENSG00000085840/ENSG00000169679/ENSG00000092853/ENSG00000137812/ENSG00000126787/ENSG00000112742/ENSG00000152253/ENSG00000197299/ENSG00000143228/ENSG00000155666/ENSG00000161888/ENSG00000156970
GO:0035878	GO:0035878	nail development	5	0.705589	1.3648	0.158824	0.610225	0.569292	1380	tags=40%, list=10%, signal=36%	ENSG00000091409/ENSG00000163132
GO:1905203	GO:1905203	regulation of connective tissue replacement	5	0.705169	1.36399	0.158824	0.610225	0.569292	3510	tags=80%, list=25%, signal=60%	ENSG00000159216/ENSG00000132170/ENSG00000134318/ENSG00000138814
GO:0060693	GO:0060693	regulation of branching involved in salivary gland morphogenesis	5	0.705037	1.36373	0.158824	0.610225	0.569292	2656	tags=60%, list=19%, signal=48%	ENSG00000077782/ENSG00000074527/ENSG00000011114
GO:2000210	GO:2000210	positive regulation of anoikis	5	0.70425	1.36221	0.158824	0.610225	0.569292	1003	tags=20%, list=7%, signal=19%	ENSG00000142178
GO:1903003	GO:1903003	positive regulation of protein deubiquitination	5	0.703816	1.36137	0.158824	0.610225	0.569292	4095	tags=100%, list=30%, signal=70%	ENSG00000105373/ENSG00000136560/ENSG00000165280/ENSG00000145901/ENSG00000163874
GO:0016139	GO:0016139	glycoside catabolic process	9	-0.611993	-1.33257	0.158	0.610225	0.569292	2654	tags=56%, list=19%, signal=45%	ENSG00000179163/ENSG00000144827/ENSG00000177628/ENSG00000198951/ENSG00000249948
GO:0035821	GO:0035821	modulation of process of another organism	9	0.59922	1.32905	0.159363	0.610225	0.569292	34	tags=11%, list=0%, signal=11%	ENSG00000007171
GO:0061535	GO:0061535	glutamate secretion, neurotransmission	7	-0.645639	-1.32688	0.159046	0.610225	0.569292	103	tags=43%, list=1%, signal=43%	ENSG00000047579/ENSG00000117009/ENSG00000121361
GO:0071475	GO:0071475	cellular hyperosmotic salinity response	9	0.598172	1.32673	0.159363	0.610225	0.569292	52	tags=11%, list=0%, signal=11%	ENSG00000124253
GO:1904238	GO:1904238	pericyte cell differentiation	6	-0.677217	-1.32662	0.159274	0.610225	0.569292	1444	tags=50%, list=10%, signal=45%	ENSG00000125378/ENSG00000100311/ENSG00000143867
GO:0021783	GO:0021783	preganglionic parasympathetic fiber development	9	0.597609	1.32548	0.159363	0.610225	0.569292	419	tags=22%, list=3%, signal=22%	ENSG00000118257/ENSG00000122877
GO:0048486	GO:0048486	parasympathetic nervous system development	9	0.597609	1.32548	0.159363	0.610225	0.569292	419	tags=22%, list=3%, signal=22%	ENSG00000118257/ENSG00000122877
GO:0015821	GO:0015821	methionine transport	3	0.78946	1.32196	0.15873	0.610225	0.569292	1157	tags=67%, list=8%, signal=61%	ENSG00000103257/ENSG00000168003
GO:0051712	GO:0051712	positive regulation of killing of cells of another organism	3	0.789206	1.32153	0.15873	0.610225	0.569292	34	tags=33%, list=0%, signal=33%	ENSG00000007171
GO:1900044	GO:1900044	regulation of protein K63-linked ubiquitination	12	0.558261	1.31933	0.159363	0.610225	0.569292	1064	tags=25%, list=8%, signal=23%	ENSG00000104312/ENSG00000167207/ENSG00000110330
GO:0036492	GO:0036492	eiF2alpha phosphorylation in response to endoplasmic reticulum stress	7	0.630271	1.31015	0.158317	0.610225	0.569292	2701	tags=57%, list=20%, signal=46%	ENSG00000102580/ENSG00000172071/ENSG00000086598/ENSG00000071051
GO:0007231	GO:0007231	osmosensory signaling pathway	5	-0.691492	-1.29033	0.158537	0.610225	0.569292	815	tags=80%, list=6%, signal=75%	ENSG00000137752/ENSG00000103490/ENSG00000196632/ENSG00000111199
GO:0065002	GO:0065002	intracellular protein transmembrane transport	28	0.444387	1.28839	0.158397	0.610225	0.569292	1683	tags=18%, list=12%, signal=16%	ENSG00000044574/ENSG00000058262/ENSG00000100883/ENSG00000106803/ENSG00000025796
GO:0045980	GO:0045980	negative regulation of nucleotide metabolic process	23	0.458155	1.2756	0.158203	0.610225	0.569292	2091	tags=26%, list=15%, signal=22%	ENSG00000168209/ENSG00000158825/ENSG00000176046/ENSG00000168610/ENSG00000154803/ENSG00000068024
GO:0006835	GO:0006835	dicarboxylic acid transport	56	0.374129	1.22911	0.157993	0.610225	0.569292	926	tags=18%, list=7%, signal=17%	ENSG00000171488/ENSG00000105281/ENSG00000151012/ENSG00000089041/ENSG00000115902/ENSG00000197147/ENSG00000117479/ENSG00000110436/ENSG00000128271/ENSG00000081479
GO:0009142	GO:0009142	nucleoside triphosphate biosynthetic process	117	-0.321711	-1.20015	0.158482	0.610225	0.569292	5788	tags=60%, list=42%, signal=35%	ENSG00000131495/ENSG00000090266/ENSG00000143156/ENSG00000099624/ENSG00000023228/ENSG00000198786/ENSG00000099795/ENSG00000110717/ENSG00000154723/ENSG00000164258/ENSG00000166136/ENSG00000140990/ENSG00000204370/ENSG00000198886/ENSG00000171793/ENSG00000213619/ENSG00000107798/ENSG00000173915/ENSG00000004779/ENSG00000166796/ENSG00000205542/ENSG00000162433/ENSG00000063176/ENSG00000241468/ENSG00000165264/ENSG00000167863/ENSG00000115286/ENSG00000128609/ENSG00000178035/ENSG00000151366/ENSG00000065518/ENSG00000178127/ENSG00000158864/ENSG00000228253/ENSG00000125375/ENSG00000117118/ENSG00000143252/ENSG00000168393/ENSG00000160194/ENSG00000159199/ENSG00000124172/ENSG00000152234/ENSG00000136521/ENSG00000167283/ENSG00000184752/ENSG00000103202/ENSG00000170906/ENSG00000130717/ENSG00000165629/ENSG00000109390/ENSG00000156411/ENSG00000166260/ENSG00000239672/ENSG00000116459/ENSG00000114573/ENSG00000084774/ENSG00000135390/ENSG00000241837/ENSG00000168653/ENSG00000176410/ENSG00000119421/ENSG00000169020/ENSG00000147853/ENSG00000154518/ENSG00000119013/ENSG00000183648/ENSG00000149925/ENSG00000176890/ENSG00000150756/ENSG00000047230
GO:0050777	GO:0050777	negative regulation of immune response	122	0.317412	1.19236	0.15942	0.610225	0.569292	2140	tags=25%, list=15%, signal=21%	ENSG00000196352/ENSG00000115602/ENSG00000163565/ENSG00000204592/ENSG00000131871/ENSG00000167207/ENSG00000140853/ENSG00000081181/ENSG00000170581/ENSG00000151422/ENSG00000113916/ENSG00000135148/ENSG00000105329/ENSG00000118503/ENSG00000262406/ENSG00000132170/ENSG00000173193/ENSG00000136630/ENSG00000170542/ENSG00000204713/ENSG00000204160/ENSG00000176105/ENSG00000092445/ENSG00000123609/ENSG00000164253/ENSG00000176994/ENSG00000135046/ENSG00000204642/ENSG00000197122/ENSG00000187608
GO:0006006	GO:0006006	glucose metabolic process	160	0.306888	1.18511	0.158363	0.610225	0.569292	1564	tags=16%, list=11%, signal=14%	ENSG00000124253/ENSG00000162772/ENSG00000141682/ENSG00000156515/ENSG00000130766/ENSG00000178752/ENSG00000146674/ENSG00000159399/ENSG00000131871/ENSG00000120053/ENSG00000185950/ENSG00000120742/ENSG00000156510/ENSG00000104635/ENSG00000141568/ENSG00000128272/ENSG00000096717/ENSG00000143891/ENSG00000112033/ENSG00000142178/ENSG00000069667/ENSG00000008405/ENSG00000173531/ENSG00000160741/ENSG00000100889
GO:1901873	GO:1901873	regulation of post-translational protein modification	224	0.283195	1.15271	0.15917	0.610225	0.569292	4438	tags=41%, list=32%, signal=28%	ENSG00000051108/ENSG00000044574/ENSG00000101255/ENSG00000133134/ENSG00000289720/ENSG00000104312/ENSG00000167207/ENSG00000114423/ENSG00000197329/ENSG00000112029/ENSG00000164164/ENSG00000120738/ENSG00000109501/ENSG00000176170/ENSG00000110330/ENSG00000118503/ENSG00000142867/ENSG00000173039/ENSG00000008405/ENSG00000136986/ENSG00000181788/ENSG00000108106/ENSG00000102921/ENSG00000150401/ENSG00000123609/ENSG00000103126/ENSG00000154803/ENSG00000119048/ENSG00000116679/ENSG00000068024/ENSG00000109670/ENSG00000105325/ENSG00000187608/ENSG00000266094/ENSG00000132326/ENSG00000078747/ENSG00000114742/ENSG00000140450/ENSG00000105373/ENSG00000163904/ENSG00000163938/ENSG00000166170/ENSG00000147162/ENSG00000105723/ENSG00000001084/ENSG00000162191/ENSG00000097007/ENSG00000014123/ENSG00000111961/ENSG00000172175/ENSG00000072401/ENSG00000101966/ENSG00000136560/ENSG00000204388/ENSG00000172425/ENSG00000100644/ENSG00000135018/ENSG00000165280/ENSG00000010810/ENSG00000183255/ENSG00000117399/ENSG00000157450/ENSG00000064961/ENSG00000106799/ENSG00000072609/ENSG00000204389/ENSG00000133265/ENSG00000090432/ENSG00000131507/ENSG00000141002/ENSG00000101843/ENSG00000215301/ENSG00000127666/ENSG00000132109/ENSG00000160948/ENSG00000005810/ENSG00000135924/ENSG00000145901/ENSG00000144228/ENSG00000163874/ENSG00000163840/ENSG00000158828/ENSG00000126261/ENSG00000188215/ENSG00000185345/ENSG00000140988/ENSG00000023445/ENSG00000136158/ENSG00000151876/ENSG00000198612/ENSG00000165355/ENSG00000082701
GO:0061024	GO:0061024	membrane organization	643	0.24755	1.10918	0.159278	0.610225	0.569292	3118	tags=26%, list=23%, signal=21%	ENSG00000141682/ENSG00000102445/ENSG00000143515/ENSG00000164211/ENSG00000186480/ENSG00000169247/ENSG00000135604/ENSG00000150961/ENSG00000159399/ENSG00000151012/ENSG00000089041/ENSG00000179820/ENSG00000166471/ENSG00000174437/ENSG00000058063/ENSG00000189056/ENSG00000242247/ENSG00000162236/ENSG00000110048/ENSG00000168389/ENSG00000120742/ENSG00000130340/ENSG00000091129/ENSG00000141458/ENSG00000148396/ENSG00000172375/ENSG00000103089/ENSG00000139734/ENSG00000130635/ENSG00000101310/ENSG00000138674/ENSG00000115977/ENSG00000104419/ENSG00000090020/ENSG00000104936/ENSG00000113615/ENSG00000166822/ENSG00000100139/ENSG00000130703/ENSG00000176170/ENSG00000176194/ENSG00000143457/ENSG00000058262/ENSG00000168476/ENSG00000176428/ENSG00000221947/ENSG00000145817/ENSG00000198742/ENSG00000100908/ENSG00000138768/ENSG00000196655/ENSG00000077454/ENSG00000168461/ENSG00000115966/ENSG00000179348/ENSG00000138069/ENSG00000105227/ENSG00000153094/ENSG00000184840/ENSG00000176915/ENSG00000065000/ENSG00000225190/ENSG00000138073/ENSG00000105829/ENSG00000113013/ENSG00000117533/ENSG00000175073/ENSG00000165029/ENSG00000134324/ENSG00000143761/ENSG00000188313/ENSG00000165006/ENSG00000107862/ENSG00000164171/ENSG00000220205/ENSG00000239857/ENSG00000165806/ENSG00000104164/ENSG00000125875/ENSG00000086598/ENSG00000143153/ENSG00000185359/ENSG00000001460/ENSG00000136738/ENSG00000157020/ENSG00000163644/ENSG00000156232/ENSG00000171791/ENSG00000085563/ENSG00000105402/ENSG00000134278/ENSG00000182327/ENSG00000114354/ENSG00000115306/ENSG00000142920/ENSG00000139722/ENSG00000106089/ENSG00000135046/ENSG00000111224/ENSG00000106636/ENSG00000150867/ENSG00000154305/ENSG00000265808/ENSG00000172345/ENSG00000169100/ENSG00000166128/ENSG00000110244/ENSG00000213699/ENSG00000170348/ENSG00000054793/ENSG00000173548/ENSG00000073921/ENSG00000171169/ENSG00000163558/ENSG00000110697/ENSG00000113384/ENSG00000177951/ENSG00000104412/ENSG00000100284/ENSG00000180957/ENSG00000101421/ENSG00000170540/ENSG00000066739/ENSG00000160218/ENSG00000155975/ENSG00000167705/ENSG00000115020/ENSG00000134108/ENSG00000075785/ENSG00000204463/ENSG00000107404/ENSG00000011405/ENSG00000110046/ENSG00000104765/ENSG00000130203/ENSG00000165678/ENSG00000010278/ENSG00000105186/ENSG00000153317/ENSG00000137312/ENSG00000171853/ENSG00000272398/ENSG00000161904/ENSG00000115310/ENSG00000169992/ENSG00000163932/ENSG00000106299/ENSG00000005471/ENSG00000102119/ENSG00000105723/ENSG00000001084/ENSG00000136111/ENSG00000160789/ENSG00000111647/ENSG00000130202/ENSG00000068903/ENSG00000142156/ENSG00000101166/ENSG00000146648/ENSG00000006453/ENSG00000106086/ENSG00000154229/ENSG00000175866/ENSG00000097033/ENSG00000007255/ENSG00000169446
GO:2000698	GO:2000698	positive regulation of epithelial cell differentiation involved in kidney development	4	0.749536	1.35421	0.160569	0.610841	0.569866	1032	tags=50%, list=7%, signal=46%	ENSG00000128342/ENSG00000125618
GO:0030450	GO:0030450	regulation of complement activation, classical pathway	4	-0.751149	-1.32667	0.160784	0.610841	0.569866	2084	tags=50%, list=15%, signal=42%	ENSG00000123843/ENSG00000165124
GO:0045959	GO:0045959	negative regulation of complement activation, classical pathway	4	-0.751149	-1.32667	0.160784	0.610841	0.569866	2084	tags=50%, list=15%, signal=42%	ENSG00000123843/ENSG00000165124
GO:0045725	GO:0045725	positive regulation of glycogen biosynthetic process	13	-0.54571	-1.30197	0.159836	0.610841	0.569866	1992	tags=31%, list=14%, signal=26%	ENSG00000017427/ENSG00000095637/ENSG00000178567/ENSG00000254647
GO:0010574	GO:0010574	regulation of vascular endothelial growth factor production	19	0.481146	1.29275	0.160784	0.610841	0.569866	1799	tags=42%, list=13%, signal=37%	ENSG00000172071/ENSG00000197405/ENSG00000128272/ENSG00000105329/ENSG00000031698/ENSG00000069667/ENSG00000173039/ENSG00000168610
GO:0101023	GO:0101023	vascular endothelial cell proliferation	19	0.481128	1.29271	0.160784	0.610841	0.569866	2315	tags=47%, list=17%, signal=39%	ENSG00000169031/ENSG00000151694/ENSG00000077782/ENSG00000132170/ENSG00000168610/ENSG00000110492/ENSG00000185591/ENSG00000140992/ENSG00000138685
GO:1905562	GO:1905562	regulation of vascular endothelial cell proliferation	19	0.481128	1.29271	0.160784	0.610841	0.569866	2315	tags=47%, list=17%, signal=39%	ENSG00000169031/ENSG00000151694/ENSG00000077782/ENSG00000132170/ENSG00000168610/ENSG00000110492/ENSG00000185591/ENSG00000140992/ENSG00000138685
GO:1903236	GO:1903236	regulation of leukocyte tethering or rolling	5	-0.690047	-1.28763	0.160569	0.610841	0.569866	737	tags=60%, list=5%, signal=57%	ENSG00000110080/ENSG00000151882/ENSG00000107562
GO:0033617	GO:0033617	mitochondrial cytochrome c oxidase assembly	25	-0.458026	-1.28747	0.160569	0.610841	0.569866	4491	tags=68%, list=33%, signal=46%	ENSG00000138495/ENSG00000168569/ENSG00000204954/ENSG00000250317/ENSG00000136463/ENSG00000183513/ENSG00000075336/ENSG00000163626/ENSG00000168273/ENSG00000203667/ENSG00000243317/ENSG00000181924/ENSG00000229833/ENSG00000133983/ENSG00000183978/ENSG00000124279/ENSG00000232838
GO:0070875	GO:0070875	positive regulation of glycogen metabolic process	14	-0.52909	-1.28691	0.160083	0.610841	0.569866	1992	tags=21%, list=14%, signal=18%	ENSG00000095637/ENSG00000178567/ENSG00000254647
GO:0086065	GO:0086065	cell communication involved in cardiac conduction	25	-0.457596	-1.28626	0.160569	0.610841	0.569866	2818	tags=64%, list=20%, signal=51%	ENSG00000046604/ENSG00000130529/ENSG00000196924/ENSG00000119782/ENSG00000105974/ENSG00000198668/ENSG00000173801/ENSG00000113569/ENSG00000157388/ENSG00000075142/ENSG00000080709/ENSG00000154639/ENSG00000113448/ENSG00000158286/ENSG00000057294/ENSG00000105711
GO:0071459	GO:0071459	protein localization to chromosome, centromeric region	28	0.442025	1.28155	0.160305	0.610841	0.569866	1105	tags=25%, list=8%, signal=23%	ENSG00000270276/ENSG00000197238/ENSG00000124635/ENSG00000277075/ENSG00000158406/ENSG00000270882/ENSG00000115163
GO:0061436	GO:0061436	establishment of skin barrier	22	0.468217	1.27908	0.160714	0.610841	0.569866	2171	tags=45%, list=16%, signal=38%	ENSG00000136826/ENSG00000186832/ENSG00000103089/ENSG00000163472/ENSG00000073282/ENSG00000144802/ENSG00000112658/ENSG00000105976/ENSG00000189143/ENSG00000175793
GO:0002639	GO:0002639	positive regulation of immunoglobulin production	33	0.422774	1.27315	0.159774	0.610841	0.569866	1356	tags=15%, list=10%, signal=14%	ENSG00000128590/ENSG00000204592/ENSG00000175505/ENSG00000105329/ENSG00000100219
GO:0006289	GO:0006289	nucleotide-excision repair	75	-0.34819	-1.21738	0.159737	0.610841	0.569866	2954	tags=27%, list=21%, signal=21%	ENSG00000174405/ENSG00000117748/ENSG00000123552/ENSG00000106399/ENSG00000145736/ENSG00000154767/ENSG00000073584/ENSG00000132383/ENSG00000104884/ENSG00000127616/ENSG00000158169/ENSG00000189079/ENSG00000177084/ENSG00000136936/ENSG00000188827/ENSG00000198690/ENSG00000272047/ENSG00000065057/ENSG00000136492/ENSG00000205683
GO:1901606	GO:1901606	alpha-amino acid catabolic process	81	-0.340791	-1.20836	0.16	0.610841	0.569866	3775	tags=56%, list=27%, signal=41%	ENSG00000078070/ENSG00000117305/ENSG00000106049/ENSG00000117009/ENSG00000147576/ENSG00000153904/ENSG00000108578/ENSG00000140905/ENSG00000176974/ENSG00000144115/ENSG00000036473/ENSG00000159423/ENSG00000183077/ENSG00000162174/ENSG00000103876/ENSG00000198130/ENSG00000151552/ENSG00000203797/ENSG00000158104/ENSG00000100033/ENSG00000171759/ENSG00000113492/ENSG00000132541/ENSG00000110887/ENSG00000179761/ENSG00000128928/ENSG00000135094/ENSG00000109576/ENSG00000241935/ENSG00000139631/ENSG00000151498/ENSG00000118520/ENSG00000135423/ENSG00000178445/ENSG00000171097/ENSG00000151224/ENSG00000058668/ENSG00000198650/ENSG00000113924/ENSG00000188266/ENSG00000103316/ENSG00000105552/ENSG00000151790/ENSG00000182890/ENSG00000118514
GO:1905952	GO:1905952	regulation of lipid localization	124	0.313915	1.17844	0.160221	0.610841	0.569866	1655	tags=19%, list=12%, signal=17%	ENSG00000178752/ENSG00000153162/ENSG00000169174/ENSG00000089041/ENSG00000011198/ENSG00000079156/ENSG00000185950/ENSG00000101670/ENSG00000096717/ENSG00000118513/ENSG00000113615/ENSG00000112033/ENSG00000176194/ENSG00000144747/ENSG00000148248/ENSG00000008405/ENSG00000155158/ENSG00000132170/ENSG00000153989/ENSG00000109320/ENSG00000165029/ENSG00000136628/ENSG00000069482/ENSG00000108984
GO:0006402	GO:0006402	mRNA catabolic process	222	0.283246	1.14973	0.160622	0.610841	0.569866	3843	tags=35%, list=28%, signal=26%	ENSG00000158246/ENSG00000107864/ENSG00000178607/ENSG00000073792/ENSG00000100226/ENSG00000138709/ENSG00000114127/ENSG00000146278/ENSG00000088038/ENSG00000112941/ENSG00000151014/ENSG00000183508/ENSG00000147905/ENSG00000099622/ENSG00000157106/ENSG00000123908/ENSG00000105939/ENSG00000204348/ENSG00000129245/ENSG00000112531/ENSG00000197157/ENSG00000152684/ENSG00000179134/ENSG00000020577/ENSG00000120699/ENSG00000205937/ENSG00000126070/ENSG00000181588/ENSG00000177733/ENSG00000152518/ENSG00000060138/ENSG00000178764/ENSG00000134318/ENSG00000184863/ENSG00000166889/ENSG00000229474/ENSG00000112183/ENSG00000128016/ENSG00000272886/ENSG00000078687/ENSG00000163932/ENSG00000156502/ENSG00000091542/ENSG00000112773/ENSG00000080802/ENSG00000182872/ENSG00000162889/ENSG00000149658/ENSG00000026025/ENSG00000088247/ENSG00000134744/ENSG00000154229/ENSG00000077348/ENSG00000125107/ENSG00000205916/ENSG00000174953/ENSG00000162385/ENSG00000204388/ENSG00000134815/ENSG00000197451/ENSG00000130332/ENSG00000107929/ENSG00000100354/ENSG00000151779/ENSG00000184363/ENSG00000135473/ENSG00000116698/ENSG00000009307/ENSG00000168646/ENSG00000111596/ENSG00000204389/ENSG00000260032/ENSG00000144580/ENSG00000164896/ENSG00000023191/ENSG00000112339/ENSG00000138767/ENSG00000187742
GO:0061564	GO:0061564	axon development	288	0.27203	1.13773	0.160136	0.610841	0.569866	3183	tags=32%, list=23%, signal=25%	ENSG00000118257/ENSG00000153234/ENSG00000107731/ENSG00000100784/ENSG00000006652/ENSG00000180535/ENSG00000136826/ENSG00000156299/ENSG00000131711/ENSG00000078018/ENSG00000122877/ENSG00000189056/ENSG00000096968/ENSG00000040608/ENSG00000166579/ENSG00000091129/ENSG00000008086/ENSG00000187094/ENSG00000151694/ENSG00000173406/ENSG00000143013/ENSG00000243232/ENSG00000144674/ENSG00000112715/ENSG00000114251/ENSG00000074527/ENSG00000170017/ENSG00000125266/ENSG00000145147/ENSG00000242689/ENSG00000147894/ENSG00000198742/ENSG00000169242/ENSG00000169032/ENSG00000182197/ENSG00000133083/ENSG00000041982/ENSG00000258947/ENSG00000177169/ENSG00000138623/ENSG00000111678/ENSG00000138347/ENSG00000118200/ENSG00000157764/ENSG00000130827/ENSG00000112658/ENSG00000171791/ENSG00000080371/ENSG00000137872/ENSG00000102572/ENSG00000173166/ENSG00000047597/ENSG00000127603/ENSG00000158470/ENSG00000008300/ENSG00000076356/ENSG00000110244/ENSG00000128656/ENSG00000160007/ENSG00000073921/ENSG00000170340/ENSG00000044115/ENSG00000038382/ENSG00000197283/ENSG00000121871/ENSG00000118046/ENSG00000146426/ENSG00000107404/ENSG00000130203/ENSG00000164305/ENSG00000171517/ENSG00000137312/ENSG00000137285/ENSG00000129682/ENSG00000115310/ENSG00000072518/ENSG00000085433/ENSG00000170759/ENSG00000186907/ENSG00000169398/ENSG00000197892/ENSG00000149658/ENSG00000018189/ENSG00000198198/ENSG00000097007/ENSG00000175866/ENSG00000133961/ENSG00000012171/ENSG00000164690/ENSG00000203879/ENSG00000180370/ENSG00000154134
GO:1903566	GO:1903566	positive regulation of protein localization to cilium	7	-0.644594	-1.32473	0.161034	0.611257	0.570254	1168	tags=57%, list=8%, signal=52%	ENSG00000203965/ENSG00000058453/ENSG00000115355/ENSG00000134874
GO:1901298	GO:1901298	regulation of hydrogen peroxide-mediated programmed cell death	9	0.596979	1.32408	0.161355	0.611257	0.570254	3358	tags=56%, list=24%, signal=42%	ENSG00000162733/ENSG00000114861/ENSG00000105976/ENSG00000177425/ENSG00000118689
GO:0036115	GO:0036115	fatty-acyl-CoA catabolic process	6	-0.675307	-1.32288	0.16129	0.611257	0.570254	4096	tags=67%, list=30%, signal=47%	ENSG00000097021/ENSG00000101986/ENSG00000197296/ENSG00000140876
GO:1903306	GO:1903306	negative regulation of regulated secretory pathway	13	0.543301	1.32024	0.161479	0.611257	0.570254	2680	tags=31%, list=19%, signal=25%	ENSG00000154710/ENSG00000157764/ENSG00000204642/ENSG00000127314
GO:0050872	GO:0050872	white fat cell differentiation	12	0.557448	1.31741	0.161355	0.611257	0.570254	2314	tags=42%, list=17%, signal=35%	ENSG00000154153/ENSG00000096717/ENSG00000115966/ENSG00000132170/ENSG00000132326
GO:0000463	GO:0000463	maturation of LSU-rRNA from tricistronic rRNA transcript (SSU-rRNA, 5.8S rRNA, LSU-rRNA)	16	-0.512573	-1.28778	0.161224	0.611257	0.570254	5941	tags=81%, list=43%, signal=46%	ENSG00000261236/ENSG00000107937/ENSG00000100029/ENSG00000188739/ENSG00000155438/ENSG00000273611/ENSG00000197498/ENSG00000117174/ENSG00000146223/ENSG00000142207/ENSG00000138442/ENSG00000162408/ENSG00000108592
GO:0050918	GO:0050918	positive chemotaxis	33	0.422297	1.27171	0.161654	0.611257	0.570254	1894	tags=27%, list=14%, signal=24%	ENSG00000169245/ENSG00000006210/ENSG00000271503/ENSG00000169429/ENSG00000112715/ENSG00000114251/ENSG00000164171/ENSG00000117525/ENSG00000105976
GO:0071548	GO:0071548	response to dexamethasone	35	0.415635	1.25786	0.161538	0.611257	0.570254	582	tags=14%, list=4%, signal=14%	ENSG00000176971/ENSG00000124253/ENSG00000168209/ENSG00000156804/ENSG00000096968
GO:0099175	GO:0099175	regulation of postsynapse organization	73	0.359341	1.23465	0.161172	0.611257	0.570254	1189	tags=18%, list=9%, signal=16%	ENSG00000118257/ENSG00000100784/ENSG00000170396/ENSG00000156299/ENSG00000137825/ENSG00000171867/ENSG00000189056/ENSG00000091129/ENSG00000008086/ENSG00000130294/ENSG00000168374/ENSG00000114251/ENSG00000169242
GO:0043903	GO:0043903	regulation of biological process involved in symbiotic interaction	45	0.387313	1.22455	0.161654	0.611257	0.570254	1260	tags=20%, list=9%, signal=18%	ENSG00000179583/ENSG00000204616/ENSG00000169429/ENSG00000121060/ENSG00000132256/ENSG00000184012/ENSG00000185624/ENSG00000080561/ENSG00000154370
GO:0008033	GO:0008033	tRNA processing	133	-0.314338	-1.20252	0.161074	0.611257	0.570254	4596	tags=40%, list=33%, signal=27%	ENSG00000134014/ENSG00000138035/ENSG00000138050/ENSG00000183665/ENSG00000171103/ENSG00000134077/ENSG00000110060/ENSG00000163832/ENSG00000043514/ENSG00000091127/ENSG00000132463/ENSG00000135372/ENSG00000164167/ENSG00000148688/ENSG00000070061/ENSG00000119812/ENSG00000065457/ENSG00000103707/ENSG00000164967/ENSG00000105171/ENSG00000006744/ENSG00000122435/ENSG00000124787/ENSG00000126814/ENSG00000115970/ENSG00000168806/ENSG00000165526/ENSG00000167112/ENSG00000182173/ENSG00000138385/ENSG00000144034/ENSG00000121486/ENSG00000141642/ENSG00000241058/ENSG00000145982/ENSG00000167272/ENSG00000134461/ENSG00000188917/ENSG00000109911/ENSG00000107614/ENSG00000171262/ENSG00000174173/ENSG00000165832/ENSG00000189007/ENSG00000123600/ENSG00000167264/ENSG00000106246/ENSG00000100890/ENSG00000154743/ENSG00000059588/ENSG00000104356/ENSG00000250305/ENSG00000128694
GO:0050679	GO:0050679	positive regulation of epithelial cell proliferation	130	0.314096	1.18807	0.161525	0.611257	0.570254	2008	tags=24%, list=15%, signal=21%	ENSG00000118257/ENSG00000119508/ENSG00000123358/ENSG00000153162/ENSG00000109321/ENSG00000271503/ENSG00000197405/ENSG00000167207/ENSG00000185950/ENSG00000151694/ENSG00000077782/ENSG00000096717/ENSG00000112715/ENSG00000062038/ENSG00000114251/ENSG00000118503/ENSG00000179348/ENSG00000073282/ENSG00000262406/ENSG00000100219/ENSG00000184304/ENSG00000136997/ENSG00000136630/ENSG00000074842/ENSG00000086062/ENSG00000117525/ENSG00000168610/ENSG00000110492/ENSG00000185591/ENSG00000164327/ENSG00000140992
GO:0008652	GO:0008652	amino acid biosynthetic process	60	0.369025	1.2308	0.161765	0.611435	0.57042	2471	tags=28%, list=18%, signal=23%	ENSG00000070669/ENSG00000116761/ENSG00000135069/ENSG00000111371/ENSG00000092621/ENSG00000120053/ENSG00000182199/ENSG00000164300/ENSG00000177000/ENSG00000115419/ENSG00000179918/ENSG00000148672/ENSG00000065154/ENSG00000135821/ENSG00000132824/ENSG00000183010/ENSG00000161653
GO:0019731	GO:0019731	antibacterial humoral response	26	0.44754	1.27775	0.16185	0.611517	0.570496	3071	tags=50%, list=22%, signal=39%	ENSG00000124635/ENSG00000204592/ENSG00000167207/ENSG00000273802/ENSG00000274290/ENSG00000184678/ENSG00000188211/ENSG00000180596/ENSG00000197903/ENSG00000258818/ENSG00000184381/ENSG00000239951/ENSG00000206503
GO:0043281	GO:0043281	regulation of cysteine-type endopeptidase activity involved in apoptotic process	124	0.31349	1.17684	0.162063	0.612081	0.571023	2382	tags=20%, list=17%, signal=17%	ENSG00000078081/ENSG00000141682/ENSG00000136826/ENSG00000172071/ENSG00000105327/ENSG00000129355/ENSG00000096968/ENSG00000169031/ENSG00000026508/ENSG00000158125/ENSG00000217128/ENSG00000096717/ENSG00000112715/ENSG00000142867/ENSG00000123612/ENSG00000181788/ENSG00000132170/ENSG00000136997/ENSG00000117525/ENSG00000131188/ENSG00000167034/ENSG00000197122/ENSG00000175793/ENSG00000170242/ENSG00000170540
GO:1903348	GO:1903348	positive regulation of bicellular tight junction assembly	4	0.746278	1.34832	0.162602	0.612979	0.57186	1760	tags=50%, list=13%, signal=44%	ENSG00000142627/ENSG00000131697
GO:0060745	GO:0060745	mammary gland branching involved in pregnancy	4	-0.750876	-1.32619	0.162745	0.612979	0.57186	2341	tags=75%, list=17%, signal=62%	ENSG00000169083/ENSG00000091831/ENSG00000111424
GO:1903565	GO:1903565	negative regulation of protein localization to cilium	3	0.788751	1.32077	0.162698	0.612979	0.57186	425	tags=33%, list=3%, signal=32%	ENSG00000163818
GO:0072578	GO:0072578	neurotransmitter-gated ion channel clustering	10	0.579145	1.31933	0.162376	0.612979	0.57186	2707	tags=50%, list=20%, signal=40%	ENSG00000151012/ENSG00000189056/ENSG00000121871/ENSG00000130203/ENSG00000169992
GO:0002857	GO:0002857	positive regulation of natural killer cell mediated immune response to tumor cell	3	0.787416	1.31854	0.162698	0.612979	0.57186	2939	tags=100%, list=21%, signal=79%	ENSG00000168811/ENSG00000073008/ENSG00000130202
GO:0002860	GO:0002860	positive regulation of natural killer cell mediated cytotoxicity directed against tumor cell target	3	0.787416	1.31854	0.162698	0.612979	0.57186	2939	tags=100%, list=21%, signal=79%	ENSG00000168811/ENSG00000073008/ENSG00000130202
GO:1902990	GO:1902990	mitotic telomere maintenance via semi-conservative replication	3	-0.801055	-1.30371	0.162651	0.612979	0.57186	1768	tags=67%, list=13%, signal=58%	ENSG00000138346/ENSG00000132646
GO:0140374	GO:0140374	antiviral innate immune response	43	0.39567	1.24812	0.162921	0.612995	0.571876	768	tags=14%, list=6%, signal=13%	ENSG00000169245/ENSG00000204616/ENSG00000119922/ENSG00000119917/ENSG00000121060/ENSG00000117143
GO:0002706	GO:0002706	regulation of lymphocyte mediated immunity	105	0.328568	1.19613	0.163004	0.612995	0.571876	3417	tags=30%, list=25%, signal=22%	ENSG00000168811/ENSG00000196352/ENSG00000111981/ENSG00000110944/ENSG00000089041/ENSG00000204592/ENSG00000167207/ENSG00000113916/ENSG00000175505/ENSG00000204516/ENSG00000105329/ENSG00000204287/ENSG00000170542/ENSG00000067606/ENSG00000204267/ENSG00000115604/ENSG00000204525/ENSG00000139370/ENSG00000204642/ENSG00000234745/ENSG00000204520/ENSG00000134321/ENSG00000073008/ENSG00000028137/ENSG00000115594/ENSG00000130202/ENSG00000206503/ENSG00000172175/ENSG00000109685/ENSG00000166710/ENSG00000196843
GO:0141091	GO:0141091	transforming growth factor beta receptor superfamily signaling pathway	237	0.281225	1.14949	0.162912	0.612995	0.571876	2167	tags=24%, list=16%, signal=20%	ENSG00000044574/ENSG00000122641/ENSG00000166923/ENSG00000129757/ENSG00000170345/ENSG00000197496/ENSG00000153162/ENSG00000150593/ENSG00000166292/ENSG00000130513/ENSG00000090006/ENSG00000105672/ENSG00000151694/ENSG00000164692/ENSG00000095951/ENSG00000096717/ENSG00000127578/ENSG00000081479/ENSG00000120738/ENSG00000062038/ENSG00000114251/ENSG00000176194/ENSG00000105329/ENSG00000174136/ENSG00000147883/ENSG00000197859/ENSG00000198742/ENSG00000182197/ENSG00000124225/ENSG00000115966/ENSG00000152894/ENSG00000113083/ENSG00000123612/ENSG00000148516/ENSG00000153487/ENSG00000175931/ENSG00000163132/ENSG00000132170/ENSG00000090539/ENSG00000070404/ENSG00000131023/ENSG00000150457/ENSG00000152684/ENSG00000005339/ENSG00000103126/ENSG00000168610/ENSG00000134363/ENSG00000108854/ENSG00000073712/ENSG00000154803/ENSG00000140992/ENSG00000126457/ENSG00000014164/ENSG00000197122/ENSG00000164621/ENSG00000114739
GO:0010038	GO:0010038	response to metal ion	236	0.280523	1.14817	0.16295	0.612995	0.571876	3150	tags=30%, list=23%, signal=23%	ENSG00000176971/ENSG00000125740/ENSG00000170345/ENSG00000153162/ENSG00000166598/ENSG00000086544/ENSG00000172071/ENSG00000089041/ENSG00000137825/ENSG00000171867/ENSG00000171121/ENSG00000101096/ENSG00000179218/ENSG00000121281/ENSG00000130522/ENSG00000187193/ENSG00000141458/ENSG00000134013/ENSG00000138674/ENSG00000128272/ENSG00000104419/ENSG00000114251/ENSG00000111276/ENSG00000140575/ENSG00000160182/ENSG00000119523/ENSG00000165272/ENSG00000291095/ENSG00000196365/ENSG00000139117/ENSG00000205362/ENSG00000188313/ENSG00000157764/ENSG00000188786/ENSG00000068305/ENSG00000151414/ENSG00000171791/ENSG00000071967/ENSG00000171223/ENSG00000107643/ENSG00000205364/ENSG00000198417/ENSG00000125144/ENSG00000143952/ENSG00000169504/ENSG00000110911/ENSG00000104154/ENSG00000177606/ENSG00000135124/ENSG00000141485/ENSG00000125148/ENSG00000205358/ENSG00000164305/ENSG00000198829/ENSG00000100600/ENSG00000106327/ENSG00000103528/ENSG00000170385/ENSG00000169688/ENSG00000214078/ENSG00000105723/ENSG00000001084/ENSG00000198648/ENSG00000169057/ENSG00000113575/ENSG00000146648/ENSG00000170312/ENSG00000185122/ENSG00000164690/ENSG00000203879
GO:0071316	GO:0071316	cellular response to nicotine	5	0.701644	1.35717	0.164706	0.615011	0.573756	4125	tags=100%, list=30%, signal=70%	ENSG00000173039/ENSG00000109320/ENSG00000002330/ENSG00000166710/ENSG00000187486
GO:0043550	GO:0043550	regulation of lipid kinase activity	8	-0.6291	-1.3353	0.163636	0.615011	0.573756	875	tags=38%, list=6%, signal=35%	ENSG00000103479/ENSG00000186868/ENSG00000080839
GO:0070995	GO:0070995	NADPH oxidation	4	-0.74884	-1.3226	0.164706	0.615011	0.573756	1951	tags=100%, list=14%, signal=86%	ENSG00000181019/ENSG00000010932/ENSG00000131781
GO:1903537	GO:1903537	meiotic cell cycle process involved in oocyte maturation	4	-0.748368	-1.32176	0.164706	0.615011	0.573756	661	tags=100%, list=5%, signal=95%	ENSG00000105568/ENSG00000198492/ENSG00000078401
GO:0052696	GO:0052696	flavonoid glucuronidation	4	-0.747274	-1.31983	0.164706	0.615011	0.573756	1069	tags=100%, list=8%, signal=92%	ENSG00000288702/ENSG00000241635/ENSG00000241119
GO:0046322	GO:0046322	negative regulation of fatty acid oxidation	12	-0.558878	-1.31773	0.164	0.615011	0.573756	2134	tags=42%, list=15%, signal=35%	ENSG00000115361/ENSG00000076555/ENSG00000089163/ENSG00000010932/ENSG00000076258
GO:1990253	GO:1990253	cellular response to leucine starvation	10	0.578422	1.31769	0.164356	0.615011	0.573756	1236	tags=30%, list=9%, signal=27%	ENSG00000130766/ENSG00000128272/ENSG00000115966
GO:0061771	GO:0061771	response to caloric restriction	3	0.785895	1.31599	0.164683	0.615011	0.573756	2960	tags=100%, list=21%, signal=79%	ENSG00000130164/ENSG00000130203/ENSG00000068903
GO:0033564	GO:0033564	anterior/posterior axon guidance	3	0.78577	1.31578	0.164683	0.615011	0.573756	114	tags=33%, list=1%, signal=33%	ENSG00000107731
GO:0055003	GO:0055003	cardiac myofibril assembly	10	0.577444	1.31546	0.164356	0.615011	0.573756	1732	tags=30%, list=13%, signal=26%	ENSG00000078114/ENSG00000068305/ENSG00000112658
GO:0090234	GO:0090234	regulation of kinetochore assembly	3	0.785461	1.31526	0.164683	0.615011	0.573756	2966	tags=100%, list=21%, signal=79%	ENSG00000063978/ENSG00000171853/ENSG00000112701
GO:0044205	GO:0044205	'de novo' UMP biosynthetic process	3	-0.799146	-1.3006	0.164659	0.615011	0.573756	2778	tags=100%, list=20%, signal=80%	ENSG00000114491/ENSG00000102967
GO:0034114	GO:0034114	regulation of heterotypic cell-cell adhesion	16	0.501284	1.29307	0.164062	0.615011	0.573756	1963	tags=38%, list=14%, signal=32%	ENSG00000136826/ENSG00000179820/ENSG00000136689/ENSG00000026508/ENSG00000166484/ENSG00000086548
GO:2000209	GO:2000209	regulation of anoikis	21	0.477422	1.29092	0.164329	0.615011	0.573756	2864	tags=38%, list=21%, signal=30%	ENSG00000196781/ENSG00000142178/ENSG00000171791/ENSG00000086548/ENSG00000143384/ENSG00000197122/ENSG00000121879/ENSG00000169398
GO:0045730	GO:0045730	respiratory burst	22	-0.474576	-1.28999	0.164659	0.615011	0.573756	123	tags=18%, list=1%, signal=18%	ENSG00000178927/ENSG00000188747/ENSG00000165168/ENSG00000254647
GO:0035456	GO:0035456	response to interferon-beta	25	0.450757	1.28111	0.164706	0.615011	0.573756	1857	tags=24%, list=13%, signal=21%	ENSG00000125347/ENSG00000163565/ENSG00000115415/ENSG00000132530/ENSG00000188313/ENSG00000185885
GO:0016242	GO:0016242	negative regulation of macroautophagy	31	0.431307	1.27832	0.164751	0.615011	0.573756	2257	tags=32%, list=16%, signal=27%	ENSG00000176142/ENSG00000116260/ENSG00000141458/ENSG00000176046/ENSG00000145016/ENSG00000181852/ENSG00000055483/ENSG00000176994/ENSG00000265808/ENSG00000121879
GO:0032637	GO:0032637	interleukin-8 production	52	0.376419	1.23113	0.164557	0.615011	0.573756	1989	tags=21%, list=14%, signal=18%	ENSG00000007171/ENSG00000175197/ENSG00000136826/ENSG00000167207/ENSG00000114251/ENSG00000142867/ENSG00000173039/ENSG00000138069/ENSG00000117525/ENSG00000168610/ENSG00000135046
GO:0032677	GO:0032677	regulation of interleukin-8 production	52	0.376419	1.23113	0.164557	0.615011	0.573756	1989	tags=21%, list=14%, signal=18%	ENSG00000007171/ENSG00000175197/ENSG00000136826/ENSG00000167207/ENSG00000114251/ENSG00000142867/ENSG00000173039/ENSG00000138069/ENSG00000117525/ENSG00000168610/ENSG00000135046
GO:0010519	GO:0010519	negative regulation of phospholipase activity	7	-0.642736	-1.32092	0.16501	0.615169	0.573904	1782	tags=43%, list=13%, signal=37%	ENSG00000264230/ENSG00000151746/ENSG00000132855
GO:0010659	GO:0010659	cardiac muscle cell apoptotic process	30	0.438355	1.28287	0.165049	0.615169	0.573904	2008	tags=27%, list=15%, signal=23%	ENSG00000174437/ENSG00000096968/ENSG00000071242/ENSG00000125618/ENSG00000176046/ENSG00000131979/ENSG00000110492/ENSG00000140992
GO:0033013	GO:0033013	tetrapyrrole metabolic process	57	-0.360492	-1.2069	0.164859	0.615169	0.573904	3352	tags=39%, list=24%, signal=29%	ENSG00000151611/ENSG00000137491/ENSG00000135776/ENSG00000066926/ENSG00000115657/ENSG00000136143/ENSG00000131269/ENSG00000080819/ENSG00000125246/ENSG00000103222/ENSG00000134538/ENSG00000014919/ENSG00000188690/ENSG00000023839/ENSG00000140505/ENSG00000132763/ENSG00000164039/ENSG00000241635/ENSG00000096092/ENSG00000140465/ENSG00000076351/ENSG00000148218
GO:0007420	GO:0007420	brain development	455	0.25454	1.11073	0.164983	0.615169	0.573904	3167	tags=26%, list=23%, signal=21%	ENSG00000118257/ENSG00000044574/ENSG00000153234/ENSG00000176020/ENSG00000122641/ENSG00000158955/ENSG00000174951/ENSG00000180509/ENSG00000106948/ENSG00000078246/ENSG00000168209/ENSG00000198719/ENSG00000132510/ENSG00000151012/ENSG00000122877/ENSG00000054598/ENSG00000143178/ENSG00000180616/ENSG00000117394/ENSG00000090861/ENSG00000189056/ENSG00000092621/ENSG00000128573/ENSG00000040608/ENSG00000185950/ENSG00000006459/ENSG00000166780/ENSG00000168389/ENSG00000166579/ENSG00000091129/ENSG00000148396/ENSG00000173406/ENSG00000077782/ENSG00000135919/ENSG00000110436/ENSG00000081479/ENSG00000114251/ENSG00000176170/ENSG00000112139/ENSG00000095139/ENSG00000145147/ENSG00000120686/ENSG00000069667/ENSG00000114861/ENSG00000169032/ENSG00000182197/ENSG00000109756/ENSG00000115966/ENSG00000133083/ENSG00000179348/ENSG00000148516/ENSG00000163132/ENSG00000130449/ENSG00000118193/ENSG00000169379/ENSG00000138623/ENSG00000111678/ENSG00000129245/ENSG00000168944/ENSG00000130827/ENSG00000092445/ENSG00000157193/ENSG00000112658/ENSG00000164828/ENSG00000171791/ENSG00000110492/ENSG00000105402/ENSG00000137872/ENSG00000148672/ENSG00000181027/ENSG00000170075/ENSG00000135334/ENSG00000099381/ENSG00000117411/ENSG00000076356/ENSG00000197122/ENSG00000079432/ENSG00000160007/ENSG00000166165/ENSG00000110697/ENSG00000138685/ENSG00000036054/ENSG00000187266/ENSG00000123815/ENSG00000064309/ENSG00000204463/ENSG00000135111/ENSG00000143995/ENSG00000164305/ENSG00000137285/ENSG00000129682/ENSG00000124788/ENSG00000115310/ENSG00000169136/ENSG00000078808/ENSG00000134049/ENSG00000085433/ENSG00000128881/ENSG00000133318/ENSG00000204178/ENSG00000127663/ENSG00000182621/ENSG00000033178/ENSG00000068903/ENSG00000134440/ENSG00000169057/ENSG00000125505/ENSG00000099246/ENSG00000198198/ENSG00000146648/ENSG00000097007/ENSG00000196159/ENSG00000133961/ENSG00000157240/ENSG00000085978/ENSG00000072803/ENSG00000164690/ENSG00000154642/ENSG00000047056
GO:0034508	GO:0034508	centromere complex assembly	28	-0.438854	-1.25293	0.165272	0.615289	0.574015	2629	tags=39%, list=19%, signal=32%	ENSG00000184445/ENSG00000188312/ENSG00000142856/ENSG00000153044/ENSG00000145241/ENSG00000123485/ENSG00000102384/ENSG00000138778/ENSG00000123219/ENSG00000104147/ENSG00000126787
GO:0005996	GO:0005996	monosaccharide metabolic process	211	0.283047	1.13755	0.165202	0.615289	0.574015	1003	tags=11%, list=7%, signal=11%	ENSG00000124253/ENSG00000162772/ENSG00000175264/ENSG00000141682/ENSG00000156515/ENSG00000174951/ENSG00000130766/ENSG00000178752/ENSG00000146674/ENSG00000159399/ENSG00000131871/ENSG00000117394/ENSG00000120053/ENSG00000185950/ENSG00000120742/ENSG00000156510/ENSG00000104635/ENSG00000141568/ENSG00000128272/ENSG00000096717/ENSG00000143891/ENSG00000112033/ENSG00000100417/ENSG00000142178
GO:0009895	GO:0009895	negative regulation of catabolic process	288	0.271665	1.1362	0.165247	0.615289	0.574015	3666	tags=33%, list=27%, signal=25%	ENSG00000007171/ENSG00000078081/ENSG00000103257/ENSG00000178752/ENSG00000158246/ENSG00000168209/ENSG00000176142/ENSG00000073792/ENSG00000116260/ENSG00000138709/ENSG00000112941/ENSG00000167110/ENSG00000168389/ENSG00000151014/ENSG00000113161/ENSG00000183508/ENSG00000141458/ENSG00000204599/ENSG00000141568/ENSG00000135919/ENSG00000176194/ENSG00000001630/ENSG00000173039/ENSG00000116954/ENSG00000099622/ENSG00000176046/ENSG00000163602/ENSG00000145016/ENSG00000102921/ENSG00000112531/ENSG00000204713/ENSG00000095787/ENSG00000181852/ENSG00000055483/ENSG00000171791/ENSG00000164916/ENSG00000168610/ENSG00000176994/ENSG00000177733/ENSG00000105976/ENSG00000060138/ENSG00000142920/ENSG00000154803/ENSG00000265808/ENSG00000068024/ENSG00000143384/ENSG00000182782/ENSG00000121879/ENSG00000100393/ENSG00000167705/ENSG00000164898/ENSG00000155313/ENSG00000204463/ENSG00000112183/ENSG00000105373/ENSG00000128016/ENSG00000140464/ENSG00000055208/ENSG00000166170/ENSG00000170185/ENSG00000100234/ENSG00000198625/ENSG00000112773/ENSG00000147162/ENSG00000182872/ENSG00000105723/ENSG00000146872/ENSG00000162889/ENSG00000172530/ENSG00000068903/ENSG00000101266/ENSG00000113575/ENSG00000146648/ENSG00000162191/ENSG00000129292/ENSG00000164690/ENSG00000205916/ENSG00000174953/ENSG00000112977/ENSG00000172425/ENSG00000134815/ENSG00000104969/ENSG00000010810/ENSG00000197451/ENSG00000107929/ENSG00000211455/ENSG00000141646/ENSG00000151779/ENSG00000184363/ENSG00000080815/ENSG00000009307/ENSG00000037474/ENSG00000168646/ENSG00000129646/ENSG00000204308
GO:0042541	GO:0042541	hemoglobin biosynthetic process	12	0.553695	1.30854	0.165339	0.6153	0.574025	244	tags=25%, list=2%, signal=25%	ENSG00000196517/ENSG00000122641/ENSG00000136826
GO:0032770	GO:0032770	positive regulation of monooxygenase activity	17	-0.511913	-1.31545	0.165657	0.61551	0.574222	814	tags=24%, list=6%, signal=22%	ENSG00000228716/ENSG00000113389/ENSG00000111424/ENSG00000254647
GO:0014856	GO:0014856	skeletal muscle cell proliferation	17	0.495304	1.29686	0.16568	0.61551	0.574222	2315	tags=35%, list=17%, signal=29%	ENSG00000170345/ENSG00000096968/ENSG00000118513/ENSG00000112033/ENSG00000197122/ENSG00000138685
GO:0046639	GO:0046639	negative regulation of alpha-beta T cell differentiation	17	0.493322	1.29167	0.16568	0.61551	0.574222	4245	tags=71%, list=31%, signal=49%	ENSG00000185338/ENSG00000159216/ENSG00000113916/ENSG00000136630/ENSG00000164889/ENSG00000135046/ENSG00000164690/ENSG00000077238/ENSG00000160685/ENSG00000067955/ENSG00000163874/ENSG00000056586
GO:0051973	GO:0051973	positive regulation of telomerase activity	29	0.432738	1.26409	0.165714	0.61551	0.574222	2933	tags=31%, list=21%, signal=24%	ENSG00000166923/ENSG00000136826/ENSG00000136997/ENSG00000151414/ENSG00000147421/ENSG00000076984/ENSG00000173273/ENSG00000135549/ENSG00000039650
GO:0009206	GO:0009206	purine ribonucleoside triphosphate biosynthetic process	103	-0.330224	-1.20112	0.165533	0.61551	0.574222	5788	tags=60%, list=42%, signal=35%	ENSG00000131495/ENSG00000090266/ENSG00000143156/ENSG00000099624/ENSG00000023228/ENSG00000198786/ENSG00000099795/ENSG00000110717/ENSG00000154723/ENSG00000164258/ENSG00000166136/ENSG00000140990/ENSG00000204370/ENSG00000198886/ENSG00000213619/ENSG00000107798/ENSG00000173915/ENSG00000004779/ENSG00000166796/ENSG00000205542/ENSG00000063176/ENSG00000241468/ENSG00000165264/ENSG00000167863/ENSG00000115286/ENSG00000128609/ENSG00000178035/ENSG00000151366/ENSG00000065518/ENSG00000178127/ENSG00000158864/ENSG00000228253/ENSG00000125375/ENSG00000117118/ENSG00000143252/ENSG00000160194/ENSG00000159199/ENSG00000124172/ENSG00000152234/ENSG00000136521/ENSG00000167283/ENSG00000184752/ENSG00000103202/ENSG00000170906/ENSG00000165629/ENSG00000109390/ENSG00000156411/ENSG00000166260/ENSG00000239672/ENSG00000116459/ENSG00000114573/ENSG00000135390/ENSG00000241837/ENSG00000168653/ENSG00000176410/ENSG00000119421/ENSG00000169020/ENSG00000154518/ENSG00000119013/ENSG00000183648/ENSG00000149925/ENSG00000150756
GO:0090166	GO:0090166	Golgi disassembly	6	0.655003	1.32418	0.166008	0.616363	0.575018	1592	tags=67%, list=12%, signal=59%	ENSG00000173846/ENSG00000162236/ENSG00000167110/ENSG00000107862
GO:0043062	GO:0043062	extracellular structure organization	177	0.296198	1.16468	0.166084	0.616408	0.57506	1611	tags=16%, list=12%, signal=14%	ENSG00000102760/ENSG00000008516/ENSG00000166923/ENSG00000166670/ENSG00000121101/ENSG00000197496/ENSG00000154734/ENSG00000196611/ENSG00000162733/ENSG00000054598/ENSG00000116260/ENSG00000159216/ENSG00000169031/ENSG00000166145/ENSG00000130635/ENSG00000164692/ENSG00000134013/ENSG00000074527/ENSG00000105329/ENSG00000187720/ENSG00000197859/ENSG00000149968/ENSG00000182197/ENSG00000113083/ENSG00000262406/ENSG00000132170/ENSG00000163638/ENSG00000086062
GO:0051791	GO:0051791	medium-chain fatty acid metabolic process	11	-0.568522	-1.30601	0.166337	0.616872	0.575492	5832	tags=91%, list=42%, signal=53%	ENSG00000151093/ENSG00000198848/ENSG00000158201/ENSG00000162365/ENSG00000177646/ENSG00000140526/ENSG00000097021/ENSG00000187048/ENSG00000117054/ENSG00000005469
GO:1990573	GO:1990573	potassium ion import across plasma membrane	14	-0.526408	-1.28038	0.16632	0.616872	0.575492	329	tags=21%, list=2%, signal=21%	ENSG00000075711/ENSG00000069431/ENSG00000121361
GO:0032275	GO:0032275	luteinizing hormone secretion	4	0.745185	1.34635	0.166667	0.617384	0.575969	3523	tags=100%, list=26%, signal=75%	ENSG00000144747/ENSG00000135111/ENSG00000170498/ENSG00000141646
GO:0050728	GO:0050728	negative regulation of inflammatory response	97	0.327684	1.18564	0.166667	0.617384	0.575969	1828	tags=25%, list=13%, signal=22%	ENSG00000102034/ENSG00000136826/ENSG00000130164/ENSG00000184557/ENSG00000083799/ENSG00000131871/ENSG00000167207/ENSG00000147324/ENSG00000171522/ENSG00000176845/ENSG00000128271/ENSG00000112033/ENSG00000126368/ENSG00000118503/ENSG00000069667/ENSG00000154710/ENSG00000174738/ENSG00000132170/ENSG00000166484/ENSG00000109320/ENSG00000176105/ENSG00000092445/ENSG00000168610/ENSG00000110492
GO:0009306	GO:0009306	protein secretion	248	0.279115	1.14991	0.166667	0.617384	0.575969	2881	tags=29%, list=21%, signal=23%	ENSG00000007171/ENSG00000168811/ENSG00000155660/ENSG00000175106/ENSG00000153162/ENSG00000071537/ENSG00000156299/ENSG00000271503/ENSG00000089041/ENSG00000169213/ENSG00000136689/ENSG00000242247/ENSG00000189114/ENSG00000096968/ENSG00000185950/ENSG00000110048/ENSG00000120742/ENSG00000113161/ENSG00000172375/ENSG00000181789/ENSG00000171928/ENSG00000128271/ENSG00000113615/ENSG00000143457/ENSG00000105329/ENSG00000165813/ENSG00000126368/ENSG00000198355/ENSG00000001630/ENSG00000123612/ENSG00000132170/ENSG00000127022/ENSG00000147642/ENSG00000165029/ENSG00000100889/ENSG00000069482/ENSG00000136770/ENSG00000156675/ENSG00000177542/ENSG00000104164/ENSG00000086598/ENSG00000088256/ENSG00000288784/ENSG00000148672/ENSG00000072310/ENSG00000076201/ENSG00000106089/ENSG00000154305/ENSG00000166128/ENSG00000068366/ENSG00000114739/ENSG00000131910/ENSG00000170348/ENSG00000164038/ENSG00000182782/ENSG00000142330/ENSG00000113384/ENSG00000132326/ENSG00000131408/ENSG00000130203/ENSG00000198829/ENSG00000154813/ENSG00000169992/ENSG00000184381/ENSG00000150527/ENSG00000134049/ENSG00000134321/ENSG00000133794/ENSG00000081760/ENSG00000102225/ENSG00000182621
GO:0003140	GO:0003140	determination of left/right asymmetry in lateral mesoderm	7	-0.641946	-1.31929	0.166998	0.617472	0.576052	1159	tags=29%, list=8%, signal=26%	ENSG00000164442/ENSG00000128602
GO:0070262	GO:0070262	peptidyl-serine dephosphorylation	13	0.541219	1.31518	0.167315	0.617472	0.576052	4743	tags=69%, list=34%, signal=46%	ENSG00000087074/ENSG00000196850/ENSG00000120129/ENSG00000071051/ENSG00000113575/ENSG00000138814/ENSG00000158092/ENSG00000104695/ENSG00000158615
GO:0070900	GO:0070900	mitochondrial tRNA modification	10	-0.589037	-1.31461	0.167002	0.617472	0.576052	5006	tags=70%, list=36%, signal=45%	ENSG00000072506/ENSG00000171103/ENSG00000043514/ENSG00000126814/ENSG00000165526/ENSG00000174173/ENSG00000123600
GO:1900864	GO:1900864	mitochondrial RNA modification	10	-0.589037	-1.31461	0.167002	0.617472	0.576052	5006	tags=70%, list=36%, signal=45%	ENSG00000072506/ENSG00000171103/ENSG00000043514/ENSG00000126814/ENSG00000165526/ENSG00000174173/ENSG00000123600
GO:1905564	GO:1905564	positive regulation of vascular endothelial cell proliferation	13	0.540926	1.31446	0.167315	0.617472	0.576052	2315	tags=54%, list=17%, signal=45%	ENSG00000151694/ENSG00000077782/ENSG00000168610/ENSG00000110492/ENSG00000185591/ENSG00000140992/ENSG00000138685
GO:0034104	GO:0034104	negative regulation of tissue remodeling	12	0.553206	1.30739	0.167331	0.617472	0.576052	1422	tags=42%, list=10%, signal=37%	ENSG00000166923/ENSG00000089041/ENSG00000118503/ENSG00000154127/ENSG00000132170
GO:0002693	GO:0002693	positive regulation of cellular extravasation	11	0.566621	1.30544	0.167002	0.617472	0.576052	1828	tags=27%, list=13%, signal=24%	ENSG00000090339/ENSG00000169403/ENSG00000110492
GO:0009070	GO:0009070	serine family amino acid biosynthetic process	18	0.484751	1.28606	0.167323	0.617472	0.576052	1591	tags=33%, list=12%, signal=30%	ENSG00000116761/ENSG00000135069/ENSG00000092621/ENSG00000182199/ENSG00000164300/ENSG00000179918
GO:1901568	GO:1901568	fatty acid derivative metabolic process	52	-0.368013	-1.1998	0.167038	0.617472	0.576052	2798	tags=31%, list=20%, signal=25%	ENSG00000186529/ENSG00000165996/ENSG00000221988/ENSG00000083720/ENSG00000115425/ENSG00000278540/ENSG00000164120/ENSG00000186204/ENSG00000106853/ENSG00000100075/ENSG00000131238/ENSG00000072210/ENSG00000140284/ENSG00000140876/ENSG00000183747/ENSG00000062282
GO:0009416	GO:0009416	response to light stimulus	221	0.280732	1.13796	0.167241	0.617472	0.576052	2764	tags=26%, list=20%, signal=21%	ENSG00000168811/ENSG00000131018/ENSG00000180509/ENSG00000170345/ENSG00000151012/ENSG00000196611/ENSG00000129355/ENSG00000113161/ENSG00000108370/ENSG00000110436/ENSG00000128272/ENSG00000096717/ENSG00000143751/ENSG00000258839/ENSG00000142178/ENSG00000134107/ENSG00000167995/ENSG00000149968/ENSG00000182197/ENSG00000173039/ENSG00000152894/ENSG00000099622/ENSG00000008405/ENSG00000136997/ENSG00000102921/ENSG00000157764/ENSG00000165806/ENSG00000005339/ENSG00000088256/ENSG00000131697/ENSG00000171791/ENSG00000126767/ENSG00000107643/ENSG00000163624/ENSG00000168496/ENSG00000119048/ENSG00000117411/ENSG00000103034/ENSG00000162607/ENSG00000142173/ENSG00000110697/ENSG00000132326/ENSG00000100393/ENSG00000170242/ENSG00000179094/ENSG00000124762/ENSG00000197283/ENSG00000118046/ENSG00000169220/ENSG00000165392/ENSG00000076984/ENSG00000140464/ENSG00000164305/ENSG00000163945/ENSG00000163932/ENSG00000144468/ENSG00000078808/ENSG00000128908
GO:0097052	GO:0097052	L-kynurenine metabolic process	8	-0.626104	-1.32894	0.167677	0.61804	0.576582	1597	tags=75%, list=12%, signal=66%	ENSG00000286112/ENSG00000125166/ENSG00000117009/ENSG00000109576/ENSG00000171097/ENSG00000118514
GO:1901388	GO:1901388	regulation of transforming growth factor beta activation	8	-0.625113	-1.32684	0.167677	0.61804	0.576582	332	tags=25%, list=2%, signal=24%	ENSG00000151651/ENSG00000115221
GO:0009188	GO:0009188	ribonucleoside diphosphate biosynthetic process	8	-0.62411	-1.32471	0.167677	0.61804	0.576582	2778	tags=75%, list=20%, signal=60%	ENSG00000162433/ENSG00000162368/ENSG00000084774/ENSG00000147853/ENSG00000114491/ENSG00000102967
GO:0009145	GO:0009145	purine nucleoside triphosphate biosynthetic process	104	-0.325383	-1.18987	0.167785	0.618203	0.576734	5788	tags=60%, list=42%, signal=35%	ENSG00000131495/ENSG00000090266/ENSG00000143156/ENSG00000099624/ENSG00000023228/ENSG00000198786/ENSG00000099795/ENSG00000110717/ENSG00000154723/ENSG00000164258/ENSG00000166136/ENSG00000140990/ENSG00000204370/ENSG00000198886/ENSG00000213619/ENSG00000107798/ENSG00000173915/ENSG00000004779/ENSG00000166796/ENSG00000205542/ENSG00000063176/ENSG00000241468/ENSG00000165264/ENSG00000167863/ENSG00000115286/ENSG00000128609/ENSG00000178035/ENSG00000151366/ENSG00000065518/ENSG00000178127/ENSG00000158864/ENSG00000228253/ENSG00000125375/ENSG00000117118/ENSG00000143252/ENSG00000160194/ENSG00000159199/ENSG00000124172/ENSG00000152234/ENSG00000136521/ENSG00000167283/ENSG00000184752/ENSG00000103202/ENSG00000170906/ENSG00000165629/ENSG00000109390/ENSG00000156411/ENSG00000166260/ENSG00000239672/ENSG00000116459/ENSG00000114573/ENSG00000135390/ENSG00000241837/ENSG00000168653/ENSG00000176410/ENSG00000119421/ENSG00000169020/ENSG00000154518/ENSG00000119013/ENSG00000183648/ENSG00000149925/ENSG00000150756
GO:0007566	GO:0007566	embryo implantation	36	0.410119	1.25521	0.167939	0.618297	0.576822	1442	tags=22%, list=10%, signal=20%	ENSG00000113739/ENSG00000128342/ENSG00000179218/ENSG00000197905/ENSG00000112715/ENSG00000112033/ENSG00000123612/ENSG00000123908
GO:0045332	GO:0045332	phospholipid translocation	36	0.409077	1.25202	0.167939	0.618297	0.576822	1811	tags=25%, list=13%, signal=22%	ENSG00000143515/ENSG00000089041/ENSG00000166471/ENSG00000058063/ENSG00000168389/ENSG00000221947/ENSG00000165029/ENSG00000188313/ENSG00000085563
GO:0015711	GO:0015711	organic anion transport	277	0.273819	1.13671	0.168111	0.618694	0.577192	2522	tags=25%, list=18%, signal=20%	ENSG00000007171/ENSG00000196517/ENSG00000171488/ENSG00000103257/ENSG00000163393/ENSG00000178752/ENSG00000135241/ENSG00000105281/ENSG00000197496/ENSG00000137571/ENSG00000139514/ENSG00000148339/ENSG00000151012/ENSG00000213199/ENSG00000089041/ENSG00000111371/ENSG00000115902/ENSG00000197147/ENSG00000169359/ENSG00000117394/ENSG00000185950/ENSG00000204385/ENSG00000168389/ENSG00000120519/ENSG00000111181/ENSG00000117479/ENSG00000104635/ENSG00000110436/ENSG00000101194/ENSG00000128271/ENSG00000081479/ENSG00000112033/ENSG00000185803/ENSG00000164300/ENSG00000134802/ENSG00000168003/ENSG00000173930/ENSG00000167995/ENSG00000121073/ENSG00000003989/ENSG00000132170/ENSG00000126903/ENSG00000131389/ENSG00000118596/ENSG00000136628/ENSG00000123983/ENSG00000108984/ENSG00000177542/ENSG00000085563/ENSG00000182327/ENSG00000160326/ENSG00000164889/ENSG00000047597/ENSG00000139370/ENSG00000169100/ENSG00000131910/ENSG00000132824/ENSG00000143952/ENSG00000108061/ENSG00000132326/ENSG00000134490/ENSG00000180773/ENSG00000170540/ENSG00000135124/ENSG00000141485/ENSG00000197119/ENSG00000021488/ENSG00000112337
GO:1902895	GO:1902895	positive regulation of miRNA transcription	44	0.391143	1.23876	0.168224	0.618876	0.577361	2641	tags=45%, list=19%, signal=37%	ENSG00000170345/ENSG00000136826/ENSG00000102554/ENSG00000175592/ENSG00000134954/ENSG00000118513/ENSG00000120738/ENSG00000105329/ENSG00000173039/ENSG00000179348/ENSG00000132170/ENSG00000136997/ENSG00000112658/ENSG00000168610/ENSG00000072310/ENSG00000138685/ENSG00000177606/ENSG00000131408/ENSG00000163938/ENSG00000129514
GO:0010573	GO:0010573	vascular endothelial growth factor production	21	0.475111	1.28468	0.168337	0.619053	0.577527	1799	tags=38%, list=13%, signal=33%	ENSG00000172071/ENSG00000197405/ENSG00000128272/ENSG00000105329/ENSG00000031698/ENSG00000069667/ENSG00000173039/ENSG00000168610
GO:0031570	GO:0031570	DNA integrity checkpoint signaling	126	-0.311675	-1.18555	0.168467	0.619294	0.577752	2976	tags=29%, list=22%, signal=23%	ENSG00000134852/ENSG00000197774/ENSG00000117748/ENSG00000128829/ENSG00000159593/ENSG00000163322/ENSG00000154767/ENSG00000169372/ENSG00000175054/ENSG00000012174/ENSG00000164053/ENSG00000161010/ENSG00000020922/ENSG00000166851/ENSG00000170855/ENSG00000110092/ENSG00000185515/ENSG00000106144/ENSG00000138346/ENSG00000111602/ENSG00000213689/ENSG00000138376/ENSG00000145632/ENSG00000092470/ENSG00000170364/ENSG00000167513/ENSG00000093009/ENSG00000183765/ENSG00000075131/ENSG00000144554/ENSG00000012048/ENSG00000136492/ENSG00000165891/ENSG00000143476/ENSG00000085840/ENSG00000092853/ENSG00000197299
GO:1902174	GO:1902174	positive regulation of keratinocyte apoptotic process	4	-0.742766	-1.31187	0.168627	0.619499	0.577943	1278	tags=50%, list=9%, signal=45%	ENSG00000148180/ENSG00000106483
GO:0033032	GO:0033032	regulation of myeloid cell apoptotic process	22	0.464369	1.26857	0.168651	0.619499	0.577943	2759	tags=50%, list=20%, signal=40%	ENSG00000151012/ENSG00000271503/ENSG00000131871/ENSG00000167207/ENSG00000151694/ENSG00000096717/ENSG00000171791/ENSG00000185507/ENSG00000182782/ENSG00000049130/ENSG00000090316
GO:0044331	GO:0044331	cell-cell adhesion mediated by cadherin	30	0.432381	1.26539	0.168932	0.62006	0.578467	951	tags=20%, list=7%, signal=19%	ENSG00000102760/ENSG00000153162/ENSG00000151422/ENSG00000112715/ENSG00000062038/ENSG00000114251
GO:0006862	GO:0006862	nucleotide transport	37	0.408558	1.25171	0.168906	0.62006	0.578467	1218	tags=19%, list=9%, signal=17%	ENSG00000171488/ENSG00000148339/ENSG00000089041/ENSG00000197147/ENSG00000169359/ENSG00000101194/ENSG00000121073
GO:0045654	GO:0045654	positive regulation of megakaryocyte differentiation	10	-0.587452	-1.31107	0.169014	0.620125	0.578528	2603	tags=50%, list=19%, signal=41%	ENSG00000090534/ENSG00000180354/ENSG00000170271/ENSG00000088992/ENSG00000276600
GO:0046596	GO:0046596	regulation of viral entry into host cell	35	0.413123	1.25025	0.169231	0.620511	0.578887	1260	tags=23%, list=9%, signal=21%	ENSG00000179583/ENSG00000204616/ENSG00000121060/ENSG00000132256/ENSG00000184012/ENSG00000185624/ENSG00000080561/ENSG00000154370
GO:0016311	GO:0016311	dephosphorylation	233	0.278717	1.13806	0.169257	0.620511	0.578887	3775	tags=30%, list=27%, signal=22%	ENSG00000138166/ENSG00000087074/ENSG00000080031/ENSG00000175175/ENSG00000166598/ENSG00000139318/ENSG00000119698/ENSG00000147324/ENSG00000196850/ENSG00000116675/ENSG00000140575/ENSG00000105329/ENSG00000147535/ENSG00000152894/ENSG00000067113/ENSG00000176915/ENSG00000154127/ENSG00000108829/ENSG00000163644/ENSG00000145919/ENSG00000120129/ENSG00000132376/ENSG00000076201/ENSG00000060069/ENSG00000188542/ENSG00000081721/ENSG00000011304/ENSG00000197122/ENSG00000276023/ENSG00000164086/ENSG00000134318/ENSG00000073711/ENSG00000165782/ENSG00000163719/ENSG00000120539/ENSG00000138032/ENSG00000126821/ENSG00000118046/ENSG00000105063/ENSG00000100796/ENSG00000071051/ENSG00000163932/ENSG00000079335/ENSG00000112245/ENSG00000184545/ENSG00000171735/ENSG00000120910/ENSG00000164951/ENSG00000100330/ENSG00000081913/ENSG00000113575/ENSG00000221823/ENSG00000072803/ENSG00000100241/ENSG00000068971/ENSG00000175826/ENSG00000196396/ENSG00000221914/ENSG00000175354/ENSG00000127947/ENSG00000138814/ENSG00000148384/ENSG00000205423/ENSG00000155099/ENSG00000116698/ENSG00000184007/ENSG00000184203/ENSG00000110075/ENSG00000162407/ENSG00000175215
GO:0048732	GO:0048732	gland development	309	0.269296	1.12824	0.169312	0.620511	0.578887	1842	tags=19%, list=13%, signal=17%	ENSG00000242515/ENSG00000124253/ENSG00000213626/ENSG00000103257/ENSG00000129757/ENSG00000109321/ENSG00000159399/ENSG00000169174/ENSG00000054598/ENSG00000143178/ENSG00000008710/ENSG00000153879/ENSG00000172216/ENSG00000096968/ENSG00000185950/ENSG00000141458/ENSG00000103089/ENSG00000143013/ENSG00000077782/ENSG00000135919/ENSG00000158125/ENSG00000112715/ENSG00000114251/ENSG00000111276/ENSG00000074527/ENSG00000125618/ENSG00000105329/ENSG00000172819/ENSG00000147883/ENSG00000150347/ENSG00000118503/ENSG00000169032/ENSG00000142627/ENSG00000182197/ENSG00000173039/ENSG00000115966/ENSG00000179348/ENSG00000100883/ENSG00000041982/ENSG00000073282/ENSG00000153094/ENSG00000100219/ENSG00000157168/ENSG00000163132/ENSG00000109320/ENSG00000023287/ENSG00000154099/ENSG00000100889/ENSG00000136630/ENSG00000131023/ENSG00000164171/ENSG00000157764/ENSG00000025796/ENSG00000112658/ENSG00000169018/ENSG00000171791/ENSG00000100852/ENSG00000110492/ENSG00000126767
GO:0044406	GO:0044406	adhesion of symbiont to host	8	0.614421	1.329	0.169625	0.620951	0.579297	88	tags=12%, list=1%, signal=12%	ENSG00000090339
GO:0006635	GO:0006635	fatty acid beta-oxidation	68	-0.349201	-1.20052	0.169604	0.620951	0.579297	3505	tags=40%, list=25%, signal=30%	ENSG00000100372/ENSG00000101986/ENSG00000138796/ENSG00000242612/ENSG00000121310/ENSG00000167315/ENSG00000164751/ENSG00000156521/ENSG00000127884/ENSG00000175701/ENSG00000060971/ENSG00000104325/ENSG00000115361/ENSG00000117054/ENSG00000076555/ENSG00000128928/ENSG00000116171/ENSG00000117528/ENSG00000163586/ENSG00000157184/ENSG00000164039/ENSG00000242110/ENSG00000161533/ENSG00000168306/ENSG00000140284/ENSG00000113790/ENSG00000005469
GO:1903320	GO:1903320	regulation of protein modification by small protein conjugation or removal	219	0.282418	1.14048	0.16958	0.620951	0.579297	4438	tags=41%, list=32%, signal=28%	ENSG00000051108/ENSG00000044574/ENSG00000101255/ENSG00000133134/ENSG00000289720/ENSG00000104312/ENSG00000167207/ENSG00000114423/ENSG00000197329/ENSG00000112029/ENSG00000164164/ENSG00000120738/ENSG00000109501/ENSG00000176170/ENSG00000110330/ENSG00000118503/ENSG00000142867/ENSG00000173039/ENSG00000008405/ENSG00000136986/ENSG00000181788/ENSG00000108106/ENSG00000102921/ENSG00000150401/ENSG00000123609/ENSG00000103126/ENSG00000116679/ENSG00000068024/ENSG00000109670/ENSG00000105325/ENSG00000187608/ENSG00000266094/ENSG00000132326/ENSG00000078747/ENSG00000114742/ENSG00000140450/ENSG00000105373/ENSG00000163904/ENSG00000163938/ENSG00000166170/ENSG00000147162/ENSG00000105723/ENSG00000001084/ENSG00000162191/ENSG00000097007/ENSG00000014123/ENSG00000111961/ENSG00000172175/ENSG00000072401/ENSG00000101966/ENSG00000136560/ENSG00000204388/ENSG00000172425/ENSG00000100644/ENSG00000135018/ENSG00000165280/ENSG00000010810/ENSG00000183255/ENSG00000117399/ENSG00000157450/ENSG00000064961/ENSG00000106799/ENSG00000072609/ENSG00000204389/ENSG00000133265/ENSG00000090432/ENSG00000131507/ENSG00000141002/ENSG00000101843/ENSG00000215301/ENSG00000127666/ENSG00000132109/ENSG00000160948/ENSG00000005810/ENSG00000135924/ENSG00000145901/ENSG00000144228/ENSG00000163874/ENSG00000163840/ENSG00000158828/ENSG00000126261/ENSG00000188215/ENSG00000185345/ENSG00000140988/ENSG00000023445/ENSG00000136158/ENSG00000151876/ENSG00000198612/ENSG00000165355/ENSG00000082701
GO:0016559	GO:0016559	peroxisome fission	9	-0.605021	-1.31739	0.17	0.621851	0.580137	3737	tags=89%, list=27%, signal=65%	ENSG00000101473/ENSG00000087470/ENSG00000104883/ENSG00000168958/ENSG00000166821/ENSG00000162735/ENSG00000120341/ENSG00000131779
GO:0048024	GO:0048024	regulation of mRNA splicing, via spliceosome	89	0.332019	1.18288	0.169946	0.621851	0.580137	4515	tags=40%, list=33%, signal=27%	ENSG00000162775/ENSG00000070495/ENSG00000099622/ENSG00000131051/ENSG00000112531/ENSG00000205937/ENSG00000131773/ENSG00000011304/ENSG00000173812/ENSG00000112183/ENSG00000076053/ENSG00000157540/ENSG00000168066/ENSG00000182872/ENSG00000164548/ENSG00000213516/ENSG00000110713/ENSG00000116350/ENSG00000162385/ENSG00000146457/ENSG00000126254/ENSG00000166831/ENSG00000100603/ENSG00000139540/ENSG00000163510/ENSG00000100320/ENSG00000136527/ENSG00000061936/ENSG00000104824/ENSG00000173933/ENSG00000071626/ENSG00000163694/ENSG00000083896/ENSG00000112081/ENSG00000111786/ENSG00000149187
GO:0010891	GO:0010891	negative regulation of sequestering of triglyceride	5	0.700005	1.354	0.170588	0.622403	0.580652	2974	tags=60%, list=22%, signal=47%	ENSG00000011198/ENSG00000132170/ENSG00000177666
GO:0051601	GO:0051601	exocyst localization	4	0.743906	1.34404	0.170732	0.622403	0.580652	3270	tags=50%, list=24%, signal=38%	ENSG00000185215/ENSG00000205436
GO:0051935	GO:0051935	glutamate reuptake	3	0.779517	1.30531	0.170635	0.622403	0.580652	2314	tags=33%, list=17%, signal=28%	ENSG00000132326
GO:0014832	GO:0014832	urinary bladder smooth muscle contraction	3	-0.798325	-1.29927	0.170683	0.622403	0.580652	1844	tags=67%, list=13%, signal=58%	ENSG00000196689/ENSG00000058668
GO:2000191	GO:2000191	regulation of fatty acid transport	19	0.479416	1.28811	0.170588	0.622403	0.580652	1655	tags=26%, list=12%, signal=23%	ENSG00000178752/ENSG00000089041/ENSG00000185950/ENSG00000136628/ENSG00000108984
GO:0086103	GO:0086103	G protein-coupled receptor signaling pathway involved in heart process	5	-0.684067	-1.27647	0.170732	0.622403	0.580652	661	tags=80%, list=5%, signal=76%	ENSG00000114353/ENSG00000138698/ENSG00000070831/ENSG00000078401
GO:0048255	GO:0048255	mRNA stabilization	50	0.377977	1.22441	0.170686	0.622403	0.580652	3627	tags=38%, list=26%, signal=28%	ENSG00000158246/ENSG00000073792/ENSG00000138709/ENSG00000112941/ENSG00000151014/ENSG00000183508/ENSG00000099622/ENSG00000112531/ENSG00000177733/ENSG00000060138/ENSG00000112183/ENSG00000128016/ENSG00000112773/ENSG00000182872/ENSG00000162889/ENSG00000205916/ENSG00000107929/ENSG00000009307/ENSG00000168646
GO:0034250	GO:0034250	positive regulation of amide metabolic process	141	0.310143	1.18033	0.170599	0.622403	0.580652	2920	tags=25%, list=21%, signal=20%	ENSG00000135842/ENSG00000087074/ENSG00000158246/ENSG00000102580/ENSG00000107864/ENSG00000271503/ENSG00000167207/ENSG00000138709/ENSG00000120742/ENSG00000197181/ENSG00000254858/ENSG00000169242/ENSG00000173039/ENSG00000099622/ENSG00000123908/ENSG00000129245/ENSG00000169403/ENSG00000164171/ENSG00000020577/ENSG00000156256/ENSG00000060138/ENSG00000185591/ENSG00000126457/ENSG00000167658/ENSG00000134318/ENSG00000073921/ENSG00000182768/ENSG00000164305/ENSG00000071051/ENSG00000108443/ENSG00000184381/ENSG00000163932/ENSG00000147162/ENSG00000105723/ENSG00000149658
GO:0044770	GO:0044770	cell cycle phase transition	457	-0.260833	-1.12891	0.17037	0.622403	0.580652	2784	tags=23%, list=20%, signal=19%	ENSG00000159593/ENSG00000105173/ENSG00000163322/ENSG00000165304/ENSG00000154767/ENSG00000111679/ENSG00000169372/ENSG00000184445/ENSG00000108384/ENSG00000147862/ENSG00000175054/ENSG00000134690/ENSG00000073584/ENSG00000136861/ENSG00000114378/ENSG00000119203/ENSG00000075711/ENSG00000090447/ENSG00000182185/ENSG00000167325/ENSG00000104884/ENSG00000012174/ENSG00000164053/ENSG00000127616/ENSG00000161010/ENSG00000169184/ENSG00000020922/ENSG00000166851/ENSG00000002822/ENSG00000170855/ENSG00000110092/ENSG00000041515/ENSG00000185515/ENSG00000040275/ENSG00000139579/ENSG00000135503/ENSG00000126215/ENSG00000089685/ENSG00000106144/ENSG00000189079/ENSG00000177084/ENSG00000057935/ENSG00000138346/ENSG00000162063/ENSG00000111602/ENSG00000053900/ENSG00000213689/ENSG00000138376/ENSG00000118762/ENSG00000144677/ENSG00000099910/ENSG00000108691/ENSG00000100526/ENSG00000145632/ENSG00000080986/ENSG00000092470/ENSG00000170364/ENSG00000167513/ENSG00000119408/ENSG00000176208/ENSG00000087586/ENSG00000093009/ENSG00000115738/ENSG00000162599/ENSG00000183765/ENSG00000075131/ENSG00000058668/ENSG00000144554/ENSG00000123080/ENSG00000071539/ENSG00000166263/ENSG00000080839/ENSG00000118971/ENSG00000138778/ENSG00000175063/ENSG00000122952/ENSG00000171848/ENSG00000012048/ENSG00000136492/ENSG00000197256/ENSG00000205683/ENSG00000165891/ENSG00000140465/ENSG00000146670/ENSG00000185630/ENSG00000011426/ENSG00000145386/ENSG00000097046/ENSG00000136235/ENSG00000145604/ENSG00000143476/ENSG00000085840/ENSG00000169679/ENSG00000092853/ENSG00000137812/ENSG00000126787/ENSG00000112742/ENSG00000152253/ENSG00000197299/ENSG00000143228/ENSG00000155666/ENSG00000161888/ENSG00000156970
GO:0040016	GO:0040016	embryonic cleavage	7	-0.639768	-1.31482	0.170974	0.623051	0.581257	3320	tags=43%, list=24%, signal=33%	ENSG00000036257/ENSG00000104884/ENSG00000131747
GO:0042026	GO:0042026	protein refolding	24	0.453271	1.27853	0.171206	0.623661	0.581826	1447	tags=21%, list=10%, signal=19%	ENSG00000044574/ENSG00000155304/ENSG00000225217/ENSG00000173110/ENSG00000113013
GO:0032892	GO:0032892	positive regulation of organic acid transport	29	0.430712	1.25817	0.171429	0.624	0.582142	908	tags=17%, list=7%, signal=16%	ENSG00000103257/ENSG00000178752/ENSG00000089041/ENSG00000111371/ENSG00000128271
GO:0009593	GO:0009593	detection of chemical stimulus	29	0.430171	1.25659	0.171429	0.624	0.582142	531	tags=17%, list=4%, signal=17%	ENSG00000237988/ENSG00000123358/ENSG00000213199/ENSG00000167207/ENSG00000171121
GO:0035592	GO:0035592	establishment of protein localization to extracellular region	249	0.277907	1.14323	0.171629	0.624493	0.582602	2881	tags=29%, list=21%, signal=23%	ENSG00000007171/ENSG00000168811/ENSG00000155660/ENSG00000175106/ENSG00000153162/ENSG00000071537/ENSG00000156299/ENSG00000271503/ENSG00000089041/ENSG00000169213/ENSG00000136689/ENSG00000242247/ENSG00000189114/ENSG00000096968/ENSG00000185950/ENSG00000110048/ENSG00000120742/ENSG00000113161/ENSG00000172375/ENSG00000181789/ENSG00000171928/ENSG00000128271/ENSG00000113615/ENSG00000143457/ENSG00000105329/ENSG00000165813/ENSG00000126368/ENSG00000198355/ENSG00000001630/ENSG00000123612/ENSG00000132170/ENSG00000127022/ENSG00000147642/ENSG00000165029/ENSG00000100889/ENSG00000069482/ENSG00000136770/ENSG00000156675/ENSG00000177542/ENSG00000104164/ENSG00000086598/ENSG00000088256/ENSG00000288784/ENSG00000148672/ENSG00000072310/ENSG00000076201/ENSG00000106089/ENSG00000154305/ENSG00000166128/ENSG00000068366/ENSG00000114739/ENSG00000131910/ENSG00000170348/ENSG00000164038/ENSG00000182782/ENSG00000142330/ENSG00000113384/ENSG00000132326/ENSG00000131408/ENSG00000130203/ENSG00000198829/ENSG00000154813/ENSG00000169992/ENSG00000184381/ENSG00000150527/ENSG00000134049/ENSG00000134321/ENSG00000133794/ENSG00000081760/ENSG00000102225/ENSG00000182621
GO:0002084	GO:0002084	protein depalmitoylation	8	-0.62304	-1.32244	0.171717	0.624579	0.582682	4571	tags=75%, list=33%, signal=50%	ENSG00000120992/ENSG00000011009/ENSG00000136379/ENSG00000144827/ENSG00000143353/ENSG00000131238
GO:0098801	GO:0098801	regulation of renal system process	12	-0.554835	-1.3082	0.172	0.624822	0.582909	2060	tags=50%, list=15%, signal=43%	ENSG00000109062/ENSG00000183087/ENSG00000213853/ENSG00000120937/ENSG00000078401/ENSG00000100311
GO:1904019	GO:1904019	epithelial cell apoptotic process	97	0.326715	1.18214	0.171986	0.624822	0.582909	3079	tags=37%, list=22%, signal=29%	ENSG00000102760/ENSG00000090339/ENSG00000105550/ENSG00000150593/ENSG00000096968/ENSG00000169031/ENSG00000141458/ENSG00000109501/ENSG00000111276/ENSG00000144747/ENSG00000105329/ENSG00000118503/ENSG00000115966/ENSG00000179348/ENSG00000145390/ENSG00000176046/ENSG00000166484/ENSG00000163349/ENSG00000144802/ENSG00000157764/ENSG00000171791/ENSG00000110492/ENSG00000140992/ENSG00000142330/ENSG00000163558/ENSG00000106366/ENSG00000101017/ENSG00000130669/ENSG00000128016/ENSG00000164305/ENSG00000104375/ENSG00000151748/ENSG00000153113/ENSG00000165527/ENSG00000097007/ENSG00000137693
GO:0051896	GO:0051896	regulation of phosphatidylinositol 3-kinase/protein kinase B signal transduction	158	0.305617	1.17806	0.171986	0.624822	0.582909	3034	tags=34%, list=22%, signal=27%	ENSG00000175197/ENSG00000006210/ENSG00000107731/ENSG00000178752/ENSG00000271503/ENSG00000130513/ENSG00000189056/ENSG00000147324/ENSG00000096968/ENSG00000169914/ENSG00000185950/ENSG00000113070/ENSG00000151422/ENSG00000111252/ENSG00000180353/ENSG00000077782/ENSG00000135919/ENSG00000108342/ENSG00000170955/ENSG00000158125/ENSG00000096717/ENSG00000112033/ENSG00000105329/ENSG00000142627/ENSG00000184304/ENSG00000145016/ENSG00000074842/ENSG00000147649/ENSG00000181852/ENSG00000143398/ENSG00000132376/ENSG00000073712/ENSG00000164327/ENSG00000167034/ENSG00000154803/ENSG00000140992/ENSG00000197122/ENSG00000121879/ENSG00000138685/ENSG00000146242/ENSG00000135124/ENSG00000118046/ENSG00000110395/ENSG00000105373/ENSG00000104375/ENSG00000161904/ENSG00000115310/ENSG00000214078/ENSG00000169398/ENSG00000203896/ENSG00000081913/ENSG00000143575/ENSG00000113575/ENSG00000146648
GO:1990845	GO:1990845	adaptive thermogenesis	118	0.314441	1.17297	0.172043	0.624822	0.582909	2866	tags=32%, list=21%, signal=26%	ENSG00000175197/ENSG00000137265/ENSG00000105550/ENSG00000132510/ENSG00000123689/ENSG00000073792/ENSG00000130222/ENSG00000164136/ENSG00000172216/ENSG00000088038/ENSG00000096968/ENSG00000151694/ENSG00000128272/ENSG00000106070/ENSG00000112715/ENSG00000176194/ENSG00000126368/ENSG00000169252/ENSG00000134324/ENSG00000112531/ENSG00000140332/ENSG00000108984/ENSG00000106615/ENSG00000115604/ENSG00000154803/ENSG00000114739/ENSG00000166165/ENSG00000132326/ENSG00000131408/ENSG00000118046/ENSG00000101493/ENSG00000006831/ENSG00000113441/ENSG00000109819/ENSG00000148346/ENSG00000101405/ENSG00000147162/ENSG00000133794
GO:0006710	GO:0006710	androgen catabolic process	4	-0.741871	-1.31029	0.172549	0.625611	0.583646	3214	tags=75%, list=23%, signal=58%	ENSG00000118785/ENSG00000025423/ENSG00000198189
GO:0034552	GO:0034552	respiratory chain complex II assembly	4	-0.741649	-1.3099	0.172549	0.625611	0.583646	1418	tags=50%, list=10%, signal=45%	ENSG00000196636/ENSG00000154079
GO:0034553	GO:0034553	mitochondrial respiratory chain complex II assembly	4	-0.741649	-1.3099	0.172549	0.625611	0.583646	1418	tags=50%, list=10%, signal=45%	ENSG00000196636/ENSG00000154079
GO:0046074	GO:0046074	dTMP catabolic process	3	0.778978	1.30441	0.172619	0.625611	0.583646	2504	tags=67%, list=18%, signal=55%	ENSG00000183696/ENSG00000025708
GO:0055001	GO:0055001	muscle cell development	114	-0.316949	-1.1837	0.172566	0.625611	0.583646	1824	tags=21%, list=13%, signal=18%	ENSG00000049883/ENSG00000185420/ENSG00000115884/ENSG00000154639/ENSG00000120907/ENSG00000125378/ENSG00000136574/ENSG00000101335/ENSG00000140416/ENSG00000101605/ENSG00000171345/ENSG00000092529/ENSG00000107779/ENSG00000114315/ENSG00000198947/ENSG00000078401/ENSG00000151320/ENSG00000128602/ENSG00000164976/ENSG00000163126/ENSG00000148677/ENSG00000108797/ENSG00000106991/ENSG00000154556
GO:0006897	GO:0006897	endocytosis	501	0.251164	1.10188	0.17265	0.625611	0.583646	2876	tags=23%, list=21%, signal=19%	ENSG00000105376/ENSG00000187800/ENSG00000166923/ENSG00000140968/ENSG00000131018/ENSG00000289720/ENSG00000260314/ENSG00000130164/ENSG00000198719/ENSG00000169174/ENSG00000089041/ENSG00000164136/ENSG00000167207/ENSG00000148926/ENSG00000179218/ENSG00000144566/ENSG00000163121/ENSG00000135063/ENSG00000169429/ENSG00000147852/ENSG00000130340/ENSG00000141458/ENSG00000113282/ENSG00000134470/ENSG00000115977/ENSG00000116675/ENSG00000128271/ENSG00000081479/ENSG00000112715/ENSG00000114251/ENSG00000100139/ENSG00000176170/ENSG00000243414/ENSG00000125266/ENSG00000148248/ENSG00000221947/ENSG00000169252/ENSG00000147894/ENSG00000070495/ENSG00000101199/ENSG00000168461/ENSG00000154710/ENSG00000169118/ENSG00000179348/ENSG00000138069/ENSG00000116701/ENSG00000069974/ENSG00000065000/ENSG00000184304/ENSG00000127022/ENSG00000105443/ENSG00000072571/ENSG00000117533/ENSG00000165029/ENSG00000145016/ENSG00000143761/ENSG00000188313/ENSG00000164171/ENSG00000176105/ENSG00000220205/ENSG00000006451/ENSG00000092445/ENSG00000157193/ENSG00000130147/ENSG00000185359/ENSG00000080371/ENSG00000169223/ENSG00000173020/ENSG00000136960/ENSG00000143398/ENSG00000105976/ENSG00000158985/ENSG00000162894/ENSG00000106089/ENSG00000135046/ENSG00000198720/ENSG00000154305/ENSG00000161921/ENSG00000197122/ENSG00000178950/ENSG00000166126/ENSG00000244731/ENSG00000054793/ENSG00000164038/ENSG00000173548/ENSG00000073921/ENSG00000121879/ENSG00000106366/ENSG00000124209/ENSG00000078747/ENSG00000100284/ENSG00000103966/ENSG00000131408/ENSG00000151292/ENSG00000115020/ENSG00000134108/ENSG00000075785/ENSG00000110395/ENSG00000011405/ENSG00000049759/ENSG00000133275/ENSG00000130203/ENSG00000077044/ENSG00000010278/ENSG00000092929/ENSG00000137312/ENSG00000106327/ENSG00000169992/ENSG00000184381/ENSG00000163932/ENSG00000106299/ENSG00000147010/ENSG00000128891/ENSG00000120910/ENSG00000169398/ENSG00000112305
GO:0045472	GO:0045472	response to ether	11	0.561815	1.29437	0.173038	0.62575	0.583774	4095	tags=45%, list=30%, signal=32%	ENSG00000169403/ENSG00000113384/ENSG00000005471/ENSG00000182621/ENSG00000163874
GO:0002223	GO:0002223	stimulatory C-type lectin receptor signaling pathway	11	0.561368	1.29334	0.173038	0.62575	0.583774	3411	tags=45%, list=25%, signal=34%	ENSG00000005339/ENSG00000197122/ENSG00000100393/ENSG00000180370/ENSG00000010810
GO:1990840	GO:1990840	response to lectin	11	0.561368	1.29334	0.173038	0.62575	0.583774	3411	tags=45%, list=25%, signal=34%	ENSG00000005339/ENSG00000197122/ENSG00000100393/ENSG00000180370/ENSG00000010810
GO:1990858	GO:1990858	cellular response to lectin	11	0.561368	1.29334	0.173038	0.62575	0.583774	3411	tags=45%, list=25%, signal=34%	ENSG00000005339/ENSG00000197122/ENSG00000100393/ENSG00000180370/ENSG00000010810
GO:0019682	GO:0019682	glyceraldehyde-3-phosphate metabolic process	11	0.561334	1.29326	0.173038	0.62575	0.583774	52	tags=9%, list=0%, signal=9%	ENSG00000124253
GO:0043331	GO:0043331	response to dsRNA	35	0.411325	1.24481	0.173077	0.62575	0.583774	1781	tags=29%, list=13%, signal=25%	ENSG00000141682/ENSG00000104312/ENSG00000089041/ENSG00000167207/ENSG00000197329/ENSG00000243414/ENSG00000147896/ENSG00000168003/ENSG00000109320/ENSG00000165732
GO:2001212	GO:2001212	regulation of vasculogenesis	13	0.536509	1.30373	0.173152	0.625786	0.583808	1233	tags=38%, list=9%, signal=35%	ENSG00000166292/ENSG00000148926/ENSG00000164683/ENSG00000158125/ENSG00000109756
GO:0060316	GO:0060316	positive regulation of ryanodine-sensitive calcium-release channel activity	6	-0.66783	-1.30824	0.173387	0.626167	0.584164	847	tags=67%, list=6%, signal=63%	ENSG00000198668/ENSG00000148834/ENSG00000213366/ENSG00000151320
GO:0035904	GO:0035904	aorta development	40	-0.406978	-1.25258	0.173362	0.626167	0.584164	1096	tags=22%, list=8%, signal=21%	ENSG00000134817/ENSG00000107779/ENSG00000114315/ENSG00000092969/ENSG00000107882/ENSG00000137834/ENSG00000065534/ENSG00000124766/ENSG00000106991
GO:0042749	GO:0042749	regulation of circadian sleep/wake cycle	5	0.697216	1.34861	0.17451	0.626311	0.584298	1057	tags=40%, list=8%, signal=37%	ENSG00000128271/ENSG00000126368
GO:0061549	GO:0061549	sympathetic ganglion development	4	0.741644	1.33995	0.174797	0.626311	0.584298	41	tags=25%, list=0%, signal=25%	ENSG00000118257
GO:1905598	GO:1905598	negative regulation of low-density lipoprotein receptor activity	4	0.741419	1.33954	0.174797	0.626311	0.584298	323	tags=25%, list=2%, signal=24%	ENSG00000169174
GO:0009240	GO:0009240	isopentenyl diphosphate biosynthetic process	4	0.739773	1.33657	0.174797	0.626311	0.584298	1572	tags=50%, list=11%, signal=44%	ENSG00000167508/ENSG00000067064
GO:0046490	GO:0046490	isopentenyl diphosphate metabolic process	4	0.739773	1.33657	0.174797	0.626311	0.584298	1572	tags=50%, list=11%, signal=44%	ENSG00000167508/ENSG00000067064
GO:1905553	GO:1905553	regulation of blood vessel branching	4	0.739469	1.33602	0.174797	0.626311	0.584298	3070	tags=75%, list=22%, signal=58%	ENSG00000110492/ENSG00000204315/ENSG00000097007
GO:0090230	GO:0090230	regulation of centromere complex assembly	4	0.739102	1.33536	0.174797	0.626311	0.584298	3607	tags=100%, list=26%, signal=74%	ENSG00000063978/ENSG00000171853/ENSG00000112701/ENSG00000139687
GO:1902308	GO:1902308	regulation of peptidyl-serine dephosphorylation	6	0.651806	1.31772	0.173913	0.626311	0.584298	194	tags=17%, list=1%, signal=16%	ENSG00000087074
GO:0006549	GO:0006549	isoleucine metabolic process	7	-0.63666	-1.30843	0.17495	0.626311	0.584298	1601	tags=57%, list=12%, signal=51%	ENSG00000196177/ENSG00000072506/ENSG00000135094/ENSG00000105552
GO:0060920	GO:0060920	cardiac pacemaker cell differentiation	4	-0.740811	-1.30842	0.17451	0.626311	0.584298	1002	tags=50%, list=7%, signal=46%	ENSG00000107779/ENSG00000121361
GO:0042758	GO:0042758	long-chain fatty acid catabolic process	7	-0.636458	-1.30801	0.17495	0.626311	0.584298	4393	tags=86%, list=32%, signal=58%	ENSG00000146416/ENSG00000187048/ENSG00000101986/ENSG00000186529/ENSG00000115361/ENSG00000186204
GO:0030813	GO:0030813	positive regulation of nucleotide catabolic process	17	-0.506636	-1.30189	0.173737	0.626311	0.584298	2868	tags=41%, list=21%, signal=33%	ENSG00000017427/ENSG00000009950/ENSG00000167588/ENSG00000162409/ENSG00000181722/ENSG00000080493/ENSG00000254647
GO:0033123	GO:0033123	positive regulation of purine nucleotide catabolic process	17	-0.506636	-1.30189	0.173737	0.626311	0.584298	2868	tags=41%, list=21%, signal=33%	ENSG00000017427/ENSG00000009950/ENSG00000167588/ENSG00000162409/ENSG00000181722/ENSG00000080493/ENSG00000254647
GO:0045821	GO:0045821	positive regulation of glycolytic process	17	-0.506636	-1.30189	0.173737	0.626311	0.584298	2868	tags=41%, list=21%, signal=33%	ENSG00000017427/ENSG00000009950/ENSG00000167588/ENSG00000162409/ENSG00000181722/ENSG00000080493/ENSG00000254647
GO:0031055	GO:0031055	chromatin remodeling at centromere	10	-0.582288	-1.29955	0.17505	0.626311	0.584298	2602	tags=50%, list=19%, signal=41%	ENSG00000188312/ENSG00000142856/ENSG00000123485/ENSG00000102384/ENSG00000104147
GO:0034080	GO:0034080	CENP-A containing chromatin assembly	10	-0.582288	-1.29955	0.17505	0.626311	0.584298	2602	tags=50%, list=19%, signal=41%	ENSG00000188312/ENSG00000142856/ENSG00000123485/ENSG00000102384/ENSG00000104147
GO:0035865	GO:0035865	cellular response to potassium ion	7	0.624813	1.29881	0.174349	0.626311	0.584298	3123	tags=57%, list=23%, signal=44%	ENSG00000151414/ENSG00000198648/ENSG00000169057/ENSG00000185122
GO:1905832	GO:1905832	positive regulation of spindle assembly	7	-0.631756	-1.29835	0.17495	0.626311	0.584298	3601	tags=57%, list=26%, signal=42%	ENSG00000137497/ENSG00000156876/ENSG00000076382/ENSG00000121957
GO:0008272	GO:0008272	sulfate transport	7	-0.631699	-1.29823	0.17495	0.626311	0.584298	4538	tags=86%, list=33%, signal=58%	ENSG00000108528/ENSG00000145217/ENSG00000225697/ENSG00000161800/ENSG00000183048/ENSG00000155850
GO:1990641	GO:1990641	response to iron ion starvation	3	-0.79691	-1.29696	0.174699	0.626311	0.584298	644	tags=67%, list=5%, signal=64%	ENSG00000086232/ENSG00000010704
GO:1990116	GO:1990116	ribosome-associated ubiquitin-dependent protein catabolic process	7	0.623501	1.29608	0.174349	0.626311	0.584298	2081	tags=43%, list=15%, signal=36%	ENSG00000167962/ENSG00000198862/ENSG00000022840
GO:0006740	GO:0006740	NADPH regeneration	22	-0.466749	-1.26872	0.174699	0.626311	0.584298	4004	tags=41%, list=29%, signal=29%	ENSG00000160211/ENSG00000112992/ENSG00000101911/ENSG00000197713/ENSG00000144908/ENSG00000023697/ENSG00000076555/ENSG00000197417/ENSG00000049239
GO:0032715	GO:0032715	negative regulation of interleukin-6 production	22	0.46104	1.25947	0.174603	0.626311	0.584298	1235	tags=27%, list=9%, signal=25%	ENSG00000006210/ENSG00000127528/ENSG00000102034/ENSG00000131871/ENSG00000118503/ENSG00000154710
GO:0001704	GO:0001704	formation of primary germ layer	84	0.341294	1.1994	0.173599	0.626311	0.584298	1805	tags=21%, list=13%, signal=19%	ENSG00000122641/ENSG00000138166/ENSG00000136826/ENSG00000132510/ENSG00000054598/ENSG00000143178/ENSG00000105672/ENSG00000130635/ENSG00000077782/ENSG00000124216/ENSG00000114251/ENSG00000169032/ENSG00000142627/ENSG00000164171/ENSG00000196878/ENSG00000112658/ENSG00000103126/ENSG00000120129
GO:0030100	GO:0030100	regulation of endocytosis	195	0.285993	1.13819	0.173759	0.626311	0.584298	3683	tags=33%, list=27%, signal=25%	ENSG00000166923/ENSG00000131018/ENSG00000198719/ENSG00000169174/ENSG00000164136/ENSG00000167207/ENSG00000179218/ENSG00000130340/ENSG00000134470/ENSG00000115977/ENSG00000116675/ENSG00000112715/ENSG00000114251/ENSG00000176170/ENSG00000125266/ENSG00000101199/ENSG00000168461/ENSG00000154710/ENSG00000179348/ENSG00000069974/ENSG00000184304/ENSG00000117533/ENSG00000145016/ENSG00000143761/ENSG00000188313/ENSG00000164171/ENSG00000006451/ENSG00000080371/ENSG00000169223/ENSG00000198720/ENSG00000197122/ENSG00000244731/ENSG00000173548/ENSG00000073921/ENSG00000106366/ENSG00000103966/ENSG00000131408/ENSG00000110395/ENSG00000049759/ENSG00000130203/ENSG00000077044/ENSG00000137312/ENSG00000106327/ENSG00000106299/ENSG00000128891/ENSG00000120910/ENSG00000112305/ENSG00000165527/ENSG00000221823/ENSG00000097007/ENSG00000133961/ENSG00000167578/ENSG00000111540/ENSG00000224389/ENSG00000166278/ENSG00000153208/ENSG00000166710/ENSG00000196396/ENSG00000145214/ENSG00000138814/ENSG00000155099/ENSG00000143322/ENSG00000137575/ENSG00000105879/ENSG00000136044
GO:0097400	GO:0097400	interleukin-17-mediated signaling pathway	8	-0.621463	-1.31909	0.175758	0.627416	0.585329	2455	tags=38%, list=18%, signal=31%	ENSG00000082512/ENSG00000263528/ENSG00000119401
GO:0097501	GO:0097501	stress response to metal ion	16	0.496722	1.28131	0.175781	0.627416	0.585329	2788	tags=62%, list=20%, signal=50%	ENSG00000187193/ENSG00000291095/ENSG00000205362/ENSG00000205364/ENSG00000198417/ENSG00000125144/ENSG00000125148/ENSG00000205358/ENSG00000170385/ENSG00000169688
GO:0046688	GO:0046688	response to copper ion	27	0.441537	1.26693	0.175803	0.627416	0.585329	3123	tags=48%, list=23%, signal=37%	ENSG00000171867/ENSG00000187193/ENSG00000134013/ENSG00000291095/ENSG00000205362/ENSG00000205364/ENSG00000198417/ENSG00000125144/ENSG00000125148/ENSG00000205358/ENSG00000169688/ENSG00000170312/ENSG00000185122
GO:0000460	GO:0000460	maturation of 5.8S rRNA	36	-0.416802	-1.25302	0.175732	0.627416	0.585329	4995	tags=61%, list=36%, signal=39%	ENSG00000001497/ENSG00000164346/ENSG00000117419/ENSG00000253729/ENSG00000119616/ENSG00000142207/ENSG00000107371/ENSG00000138442/ENSG00000162408/ENSG00000196678/ENSG00000124787/ENSG00000129347/ENSG00000196943/ENSG00000179041/ENSG00000067533/ENSG00000108592/ENSG00000135698/ENSG00000197223/ENSG00000130713/ENSG00000120158/ENSG00000120800/ENSG00000123737
GO:0000079	GO:0000079	regulation of cyclin-dependent protein serine/threonine kinase activity	65	0.356961	1.20855	0.175824	0.627416	0.585329	1630	tags=22%, list=12%, signal=19%	ENSG00000102760/ENSG00000094804/ENSG00000129757/ENSG00000138764/ENSG00000129355/ENSG00000151694/ENSG00000152669/ENSG00000111276/ENSG00000147883/ENSG00000105219/ENSG00000134058/ENSG00000131023/ENSG00000150457/ENSG00000090061
GO:0000281	GO:0000281	mitotic cytokinesis	85	-0.335044	-1.18868	0.175676	0.627416	0.585329	2644	tags=24%, list=19%, signal=19%	ENSG00000213024/ENSG00000109103/ENSG00000117632/ENSG00000134690/ENSG00000096093/ENSG00000107816/ENSG00000161800/ENSG00000166851/ENSG00000089685/ENSG00000140463/ENSG00000138175/ENSG00000133026/ENSG00000138190/ENSG00000136108/ENSG00000137807/ENSG00000138182/ENSG00000011426/ENSG00000122966/ENSG00000090889/ENSG00000138180
GO:0051216	GO:0051216	cartilage development	115	0.315898	1.17057	0.175725	0.627416	0.585329	1380	tags=21%, list=10%, signal=19%	ENSG00000166923/ENSG00000153162/ENSG00000182158/ENSG00000172071/ENSG00000087494/ENSG00000008710/ENSG00000101096/ENSG00000116604/ENSG00000159216/ENSG00000026508/ENSG00000176624/ENSG00000077782/ENSG00000104635/ENSG00000134013/ENSG00000124216/ENSG00000114251/ENSG00000104447/ENSG00000105329/ENSG00000172819/ENSG00000182600/ENSG00000182197/ENSG00000115966/ENSG00000148516/ENSG00000163132
GO:0007417	GO:0007417	central nervous system development	626	0.245948	1.09729	0.175879	0.627416	0.585329	1954	tags=16%, list=14%, signal=15%	ENSG00000140511/ENSG00000118257/ENSG00000044574/ENSG00000128342/ENSG00000153234/ENSG00000176020/ENSG00000122641/ENSG00000158955/ENSG00000174951/ENSG00000180509/ENSG00000106948/ENSG00000078246/ENSG00000168209/ENSG00000130164/ENSG00000198719/ENSG00000132510/ENSG00000151012/ENSG00000078018/ENSG00000122877/ENSG00000054598/ENSG00000143178/ENSG00000008710/ENSG00000197405/ENSG00000180616/ENSG00000117394/ENSG00000090861/ENSG00000189056/ENSG00000092621/ENSG00000128573/ENSG00000040608/ENSG00000185950/ENSG00000006459/ENSG00000166780/ENSG00000168389/ENSG00000166579/ENSG00000147852/ENSG00000091129/ENSG00000148396/ENSG00000103089/ENSG00000173406/ENSG00000176597/ENSG00000143013/ENSG00000077782/ENSG00000175505/ENSG00000135919/ENSG00000110436/ENSG00000128271/ENSG00000081479/ENSG00000114251/ENSG00000176170/ENSG00000277443/ENSG00000125618/ENSG00000105329/ENSG00000038427/ENSG00000112139/ENSG00000126368/ENSG00000095139/ENSG00000145147/ENSG00000120686/ENSG00000242689/ENSG00000069667/ENSG00000114861/ENSG00000169032/ENSG00000182197/ENSG00000109756/ENSG00000115966/ENSG00000133083/ENSG00000179348/ENSG00000148516/ENSG00000176915/ENSG00000163132/ENSG00000131652/ENSG00000130449/ENSG00000118193/ENSG00000169379/ENSG00000138623/ENSG00000090539/ENSG00000111678/ENSG00000129245/ENSG00000112531/ENSG00000168944/ENSG00000141644/ENSG00000130827/ENSG00000092445/ENSG00000188786/ENSG00000157193/ENSG00000112658/ENSG00000164828/ENSG00000142186/ENSG00000171791/ENSG00000168610/ENSG00000110492/ENSG00000072133/ENSG00000105402/ENSG00000115306/ENSG00000137872/ENSG00000106615/ENSG00000148672/ENSG00000181027/ENSG00000170075/ENSG00000135334
GO:0006528	GO:0006528	asparagine metabolic process	5	0.696778	1.34776	0.176471	0.627555	0.585459	872	tags=40%, list=6%, signal=37%	ENSG00000070669/ENSG00000128272
GO:0009298	GO:0009298	GDP-mannose biosynthetic process	4	0.738292	1.33389	0.176829	0.627555	0.585459	987	tags=50%, list=7%, signal=46%	ENSG00000173540/ENSG00000100417
GO:0061038	GO:0061038	uterus morphogenesis	4	0.737927	1.33324	0.176829	0.627555	0.585459	131	tags=25%, list=1%, signal=25%	ENSG00000158955
GO:0008228	GO:0008228	opsonization	9	-0.596356	-1.29852	0.176	0.627555	0.585459	2084	tags=33%, list=15%, signal=28%	ENSG00000123843/ENSG00000196535/ENSG00000165471
GO:0050901	GO:0050901	leukocyte tethering or rolling	11	-0.563385	-1.29421	0.176238	0.627555	0.585459	737	tags=27%, list=5%, signal=26%	ENSG00000151882/ENSG00000139626/ENSG00000107562
GO:0097745	GO:0097745	mitochondrial tRNA 5'-end processing	3	-0.794258	-1.29265	0.176707	0.627555	0.585459	1495	tags=100%, list=11%, signal=89%	ENSG00000174173/ENSG00000100890
GO:0046294	GO:0046294	formaldehyde catabolic process	3	-0.793426	-1.29129	0.176707	0.627555	0.585459	2857	tags=100%, list=21%, signal=79%	ENSG00000198099/ENSG00000197894
GO:0060327	GO:0060327	cytoplasmic actin-based contraction involved in cell motility	3	-0.793136	-1.29082	0.176707	0.627555	0.585459	2861	tags=100%, list=21%, signal=79%	ENSG00000187164/ENSG00000127831
GO:0060971	GO:0060971	embryonic heart tube left/right pattern formation	3	-0.792122	-1.28917	0.176707	0.627555	0.585459	2875	tags=100%, list=21%, signal=79%	ENSG00000105429/ENSG00000164442
GO:0006123	GO:0006123	mitochondrial electron transport, cytochrome c to oxygen	18	-0.493901	-1.27331	0.176113	0.627555	0.585459	4483	tags=50%, list=32%, signal=34%	ENSG00000198712/ENSG00000126267/ENSG00000164919/ENSG00000127184/ENSG00000189043/ENSG00000178741/ENSG00000131174/ENSG00000135537/ENSG00000014919
GO:0032607	GO:0032607	interferon-alpha production	22	0.46094	1.2592	0.176587	0.627555	0.585459	2020	tags=27%, list=15%, signal=23%	ENSG00000104312/ENSG00000128604/ENSG00000115415/ENSG00000262406/ENSG00000123609/ENSG00000185507
GO:0032647	GO:0032647	regulation of interferon-alpha production	22	0.46094	1.2592	0.176587	0.627555	0.585459	2020	tags=27%, list=15%, signal=23%	ENSG00000104312/ENSG00000128604/ENSG00000115415/ENSG00000262406/ENSG00000123609/ENSG00000185507
GO:0008306	GO:0008306	associative learning	46	0.38243	1.21808	0.17658	0.627555	0.585459	3375	tags=39%, list=24%, signal=30%	ENSG00000170345/ENSG00000151012/ENSG00000189056/ENSG00000113161/ENSG00000106236/ENSG00000157764/ENSG00000112658/ENSG00000117411/ENSG00000103034/ENSG00000146242/ENSG00000197283/ENSG00000169220/ENSG00000100600/ENSG00000169057/ENSG00000097007/ENSG00000133703/ENSG00000172425/ENSG00000100644
GO:0044782	GO:0044782	cilium organization	296	-0.272725	-1.13501	0.176471	0.627555	0.585459	2881	tags=27%, list=21%, signal=22%	ENSG00000113971/ENSG00000163913/ENSG00000130638/ENSG00000165533/ENSG00000119547/ENSG00000205835/ENSG00000179029/ENSG00000100360/ENSG00000139437/ENSG00000141577/ENSG00000096872/ENSG00000126001/ENSG00000138686/ENSG00000078668/ENSG00000163093/ENSG00000243667/ENSG00000131437/ENSG00000123607/ENSG00000178234/ENSG00000145979/ENSG00000111859/ENSG00000151466/ENSG00000155755/ENSG00000105948/ENSG00000088986/ENSG00000128581/ENSG00000125124/ENSG00000126870/ENSG00000170264/ENSG00000081870/ENSG00000169762/ENSG00000100578/ENSG00000204852/ENSG00000197603/ENSG00000213123/ENSG00000197386/ENSG00000127399/ENSG00000143126/ENSG00000188878/ENSG00000214021/ENSG00000103351/ENSG00000163482/ENSG00000118762/ENSG00000011143/ENSG00000140463/ENSG00000179941/ENSG00000132881/ENSG00000149292/ENSG00000107554/ENSG00000135931/ENSG00000138175/ENSG00000113966/ENSG00000118965/ENSG00000119401/ENSG00000117155/ENSG00000130702/ENSG00000148180/ENSG00000100629/ENSG00000170927/ENSG00000115355/ENSG00000112144/ENSG00000206530/ENSG00000163879/ENSG00000087586/ENSG00000134874/ENSG00000148019/ENSG00000106477/ENSG00000164066/ENSG00000124839/ENSG00000188343/ENSG00000138036/ENSG00000132122/ENSG00000146038/ENSG00000174007/ENSG00000197557/ENSG00000048342/ENSG00000138002/ENSG00000103494/ENSG00000077279/ENSG00000169856
GO:0015801	GO:0015801	aromatic amino acid transport	9	0.592102	1.31326	0.177291	0.628724	0.586549	2477	tags=67%, list=18%, signal=55%	ENSG00000103257/ENSG00000139514/ENSG00000168003/ENSG00000139370/ENSG00000180773/ENSG00000197119
GO:0051030	GO:0051030	snRNA transport	6	-0.666604	-1.30583	0.177419	0.628724	0.586549	3691	tags=83%, list=27%, signal=61%	ENSG00000132341/ENSG00000164902/ENSG00000114503/ENSG00000136937/ENSG00000169371
GO:0010459	GO:0010459	negative regulation of heart rate	6	-0.665598	-1.30386	0.177419	0.628724	0.586549	2935	tags=100%, list=21%, signal=79%	ENSG00000119782/ENSG00000184719/ENSG00000075142/ENSG00000196689/ENSG00000120907
GO:0043086	GO:0043086	negative regulation of catalytic activity	324	0.264564	1.11675	0.177391	0.628724	0.586549	3396	tags=28%, list=25%, signal=22%	ENSG00000140105/ENSG00000078081/ENSG00000198855/ENSG00000013588/ENSG00000101255/ENSG00000087074/ENSG00000129757/ENSG00000136826/ENSG00000163565/ENSG00000175175/ENSG00000150593/ENSG00000111012/ENSG00000119698/ENSG00000129355/ENSG00000114423/ENSG00000185950/ENSG00000026508/ENSG00000160360/ENSG00000104635/ENSG00000135919/ENSG00000112029/ENSG00000217128/ENSG00000096717/ENSG00000112715/ENSG00000111276/ENSG00000071575/ENSG00000137449/ENSG00000173334/ENSG00000154127/ENSG00000181788/ENSG00000132170/ENSG00000166484/ENSG00000109320/ENSG00000131023/ENSG00000150457/ENSG00000170542/ENSG00000204713/ENSG00000244274/ENSG00000086598/ENSG00000130147/ENSG00000166401/ENSG00000145919/ENSG00000120129/ENSG00000107140/ENSG00000176994/ENSG00000213906/ENSG00000132376/ENSG00000084734/ENSG00000140992/ENSG00000197122/ENSG00000205339/ENSG00000175793/ENSG00000128563/ENSG00000164086/ENSG00000134318/ENSG00000120539/ENSG00000073921/ENSG00000187678/ENSG00000106366/ENSG00000170242/ENSG00000124762/ENSG00000170540/ENSG00000204673/ENSG00000169220/ENSG00000110395/ENSG00000011132/ENSG00000128016/ENSG00000130203/ENSG00000166170/ENSG00000135549/ENSG00000163932/ENSG00000100234/ENSG00000105723/ENSG00000173706/ENSG00000104872/ENSG00000039650/ENSG00000153113/ENSG00000101266/ENSG00000149131/ENSG00000162191/ENSG00000097007/ENSG00000170633/ENSG00000180370/ENSG00000100109/ENSG00000101966/ENSG00000167470/ENSG00000125798/ENSG00000139644/ENSG00000186063/ENSG00000110422/ENSG00000196396/ENSG00000065150
GO:0036315	GO:0036315	cellular response to sterol	17	0.490783	1.28502	0.177515	0.628831	0.586649	1707	tags=35%, list=12%, signal=31%	ENSG00000122641/ENSG00000186480/ENSG00000125629/ENSG00000069667/ENSG00000165029/ENSG00000157193
GO:0110095	GO:0110095	cellular detoxification of aldehyde	8	-0.619171	-1.31423	0.177778	0.628839	0.586657	4397	tags=88%, list=32%, signal=60%	ENSG00000116288/ENSG00000072042/ENSG00000139684/ENSG00000198099/ENSG00000197894/ENSG00000165092/ENSG00000198074
GO:0032873	GO:0032873	negative regulation of stress-activated MAPK cascade	8	-0.617825	-1.31137	0.177778	0.628839	0.586657	97	tags=25%, list=1%, signal=25%	ENSG00000196262/ENSG00000168078
GO:0070303	GO:0070303	negative regulation of stress-activated protein kinase signaling cascade	8	-0.617825	-1.31137	0.177778	0.628839	0.586657	97	tags=25%, list=1%, signal=25%	ENSG00000196262/ENSG00000168078
GO:0010665	GO:0010665	regulation of cardiac muscle cell apoptotic process	27	0.435862	1.25065	0.177694	0.628839	0.586657	2008	tags=26%, list=15%, signal=22%	ENSG00000174437/ENSG00000096968/ENSG00000125618/ENSG00000176046/ENSG00000131979/ENSG00000110492/ENSG00000140992
GO:0099149	GO:0099149	regulation of postsynaptic neurotransmitter receptor internalization	10	0.568449	1.29497	0.178218	0.629414	0.587193	3111	tags=50%, list=23%, signal=39%	ENSG00000131018/ENSG00000125266/ENSG00000006451/ENSG00000221823/ENSG00000133961
GO:0098885	GO:0098885	modification of postsynaptic actin cytoskeleton	10	0.568231	1.29447	0.178218	0.629414	0.587193	399	tags=20%, list=3%, signal=19%	ENSG00000156299/ENSG00000137825
GO:0006000	GO:0006000	fructose metabolic process	13	-0.539019	-1.28601	0.178279	0.629414	0.587193	3491	tags=69%, list=25%, signal=52%	ENSG00000149476/ENSG00000140263/ENSG00000170525/ENSG00000158571/ENSG00000138030/ENSG00000165140/ENSG00000109107/ENSG00000114268/ENSG00000149925
GO:0043111	GO:0043111	replication fork arrest	3	-0.784177	-1.27624	0.178715	0.629414	0.587193	1737	tags=67%, list=13%, signal=58%	ENSG00000111602/ENSG00000075131
GO:1902563	GO:1902563	regulation of neutrophil activation	3	-0.782315	-1.27321	0.178715	0.629414	0.587193	841	tags=100%, list=6%, signal=94%	ENSG00000030582/ENSG00000205808
GO:0070541	GO:0070541	response to platinum ion	3	-0.781551	-1.27197	0.178715	0.629414	0.587193	3021	tags=100%, list=22%, signal=78%	ENSG00000188690/ENSG00000148218
GO:0006663	GO:0006663	platelet activating factor biosynthetic process	3	-0.78061	-1.27044	0.178715	0.629414	0.587193	3034	tags=100%, list=22%, signal=78%	ENSG00000105499/ENSG00000087253
GO:0034164	GO:0034164	negative regulation of toll-like receptor 9 signaling pathway	3	-0.780405	-1.2701	0.178715	0.629414	0.587193	1689	tags=100%, list=12%, signal=88%	ENSG00000075240/ENSG00000276600
GO:0050766	GO:0050766	positive regulation of phagocytosis	37	0.405413	1.24208	0.178503	0.629414	0.587193	2190	tags=27%, list=16%, signal=23%	ENSG00000164136/ENSG00000167207/ENSG00000179218/ENSG00000134470/ENSG00000168461/ENSG00000179348/ENSG00000069974/ENSG00000164171/ENSG00000169223/ENSG00000244731
GO:0044458	GO:0044458	motile cilium assembly	33	-0.419309	-1.23823	0.178723	0.629414	0.587193	2698	tags=42%, list=20%, signal=34%	ENSG00000141577/ENSG00000078668/ENSG00000163093/ENSG00000088986/ENSG00000125124/ENSG00000011143/ENSG00000149292/ENSG00000100629/ENSG00000206530/ENSG00000163879/ENSG00000134874/ENSG00000164066/ENSG00000132122/ENSG00000048342
GO:0032368	GO:0032368	regulation of lipid transport	102	0.325323	1.18289	0.178571	0.629414	0.587193	1655	tags=21%, list=12%, signal=18%	ENSG00000178752/ENSG00000153162/ENSG00000169174/ENSG00000089041/ENSG00000079156/ENSG00000185950/ENSG00000101670/ENSG00000096717/ENSG00000118513/ENSG00000113615/ENSG00000144747/ENSG00000148248/ENSG00000008405/ENSG00000155158/ENSG00000132170/ENSG00000153989/ENSG00000109320/ENSG00000165029/ENSG00000136628/ENSG00000069482/ENSG00000108984
GO:0006836	GO:0006836	neurotransmitter transport	102	0.3252	1.18244	0.178571	0.629414	0.587193	908	tags=14%, list=7%, signal=13%	ENSG00000140563/ENSG00000196517/ENSG00000123358/ENSG00000184702/ENSG00000135604/ENSG00000081803/ENSG00000089041/ENSG00000111371/ENSG00000169213/ENSG00000174437/ENSG00000144566/ENSG00000111181/ENSG00000110436/ENSG00000128271
GO:0048631	GO:0048631	regulation of skeletal muscle tissue growth	4	0.737392	1.33227	0.178862	0.629428	0.587206	2722	tags=50%, list=20%, signal=40%	ENSG00000198719/ENSG00000108443
GO:0048633	GO:0048633	positive regulation of skeletal muscle tissue growth	4	0.737392	1.33227	0.178862	0.629428	0.587206	2722	tags=50%, list=20%, signal=40%	ENSG00000198719/ENSG00000108443
GO:0031958	GO:0031958	corticosteroid receptor signaling pathway	13	0.533466	1.29634	0.178988	0.629428	0.587206	2866	tags=38%, list=21%, signal=31%	ENSG00000179218/ENSG00000096968/ENSG00000008405/ENSG00000179094/ENSG00000133794
GO:0051383	GO:0051383	kinetochore organization	21	-0.468273	-1.26338	0.178926	0.629428	0.587206	2033	tags=38%, list=15%, signal=33%	ENSG00000136824/ENSG00000153044/ENSG00000145241/ENSG00000080986/ENSG00000138778/ENSG00000123219/ENSG00000126787/ENSG00000143228
GO:0002437	GO:0002437	inflammatory response to antigenic stimulus	38	0.399257	1.22694	0.179191	0.629681	0.587442	2124	tags=24%, list=15%, signal=20%	ENSG00000132510/ENSG00000204592/ENSG00000131871/ENSG00000167207/ENSG00000136689/ENSG00000182197/ENSG00000176105/ENSG00000176903/ENSG00000197122
GO:0051972	GO:0051972	regulation of telomerase activity	38	0.398881	1.22578	0.179191	0.629681	0.587442	2933	tags=26%, list=21%, signal=21%	ENSG00000166923/ENSG00000136826/ENSG00000136997/ENSG00000151414/ENSG00000197122/ENSG00000147421/ENSG00000076984/ENSG00000173273/ENSG00000135549/ENSG00000039650
GO:0048812	GO:0048812	neuron projection morphogenesis	373	0.259616	1.10978	0.17931	0.629872	0.58762	3183	tags=31%, list=23%, signal=24%	ENSG00000118257/ENSG00000153234/ENSG00000107731/ENSG00000100784/ENSG00000006652/ENSG00000131018/ENSG00000156299/ENSG00000131711/ENSG00000137825/ENSG00000078018/ENSG00000122877/ENSG00000189056/ENSG00000008735/ENSG00000040608/ENSG00000168389/ENSG00000166579/ENSG00000147852/ENSG00000091129/ENSG00000008086/ENSG00000187094/ENSG00000151694/ENSG00000173406/ENSG00000143013/ENSG00000130294/ENSG00000118515/ENSG00000243232/ENSG00000128271/ENSG00000144674/ENSG00000081479/ENSG00000112715/ENSG00000114251/ENSG00000074527/ENSG00000140575/ENSG00000008294/ENSG00000170017/ENSG00000125266/ENSG00000145147/ENSG00000147894/ENSG00000198742/ENSG00000169242/ENSG00000169032/ENSG00000182197/ENSG00000109756/ENSG00000133083/ENSG00000258947/ENSG00000177169/ENSG00000138623/ENSG00000111678/ENSG00000161202/ENSG00000138347/ENSG00000157764/ENSG00000130827/ENSG00000157193/ENSG00000068305/ENSG00000112658/ENSG00000067606/ENSG00000171791/ENSG00000080371/ENSG00000137872/ENSG00000173166/ENSG00000047597/ENSG00000127603/ENSG00000136754/ENSG00000158470/ENSG00000008300/ENSG00000076356/ENSG00000004139/ENSG00000054793/ENSG00000128656/ENSG00000160007/ENSG00000073921/ENSG00000143952/ENSG00000170340/ENSG00000110911/ENSG00000146242/ENSG00000038382/ENSG00000197283/ENSG00000121871/ENSG00000118046/ENSG00000146426/ENSG00000137817/ENSG00000107404/ENSG00000049759/ENSG00000130203/ENSG00000171517/ENSG00000105186/ENSG00000137312/ENSG00000137285/ENSG00000129682/ENSG00000103528/ENSG00000115310/ENSG00000071054/ENSG00000072518/ENSG00000106299/ENSG00000214078/ENSG00000085433/ENSG00000170759/ENSG00000158747/ENSG00000169398/ENSG00000197892/ENSG00000166483/ENSG00000149658/ENSG00000018189/ENSG00000169057/ENSG00000198198/ENSG00000146648/ENSG00000097007/ENSG00000175866/ENSG00000133961/ENSG00000004975/ENSG00000012171/ENSG00000164690/ENSG00000203879/ENSG00000180370/ENSG00000154134
GO:0042745	GO:0042745	circadian sleep/wake cycle	6	0.650845	1.31578	0.179842	0.63004	0.587777	1057	tags=33%, list=8%, signal=31%	ENSG00000128271/ENSG00000126368
GO:2000774	GO:2000774	positive regulation of cellular senescence	8	0.605376	1.30943	0.179487	0.63004	0.587777	3366	tags=62%, list=24%, signal=47%	ENSG00000081181/ENSG00000096717/ENSG00000159256/ENSG00000177425/ENSG00000166710
GO:0032825	GO:0032825	positive regulation of natural killer cell differentiation	6	0.647047	1.3081	0.179842	0.63004	0.587777	777	tags=33%, list=6%, signal=31%	ENSG00000164136/ENSG00000134470
GO:2000535	GO:2000535	regulation of entry of bacterium into host cell	6	0.646605	1.30721	0.179842	0.63004	0.587777	650	tags=17%, list=5%, signal=16%	ENSG00000169429
GO:1902022	GO:1902022	L-lysine transport	6	0.644916	1.30379	0.179842	0.63004	0.587777	3519	tags=67%, list=25%, signal=50%	ENSG00000139514/ENSG00000003989/ENSG00000197119/ENSG00000040487
GO:1903401	GO:1903401	L-lysine transmembrane transport	6	0.644916	1.30379	0.179842	0.63004	0.587777	3519	tags=67%, list=25%, signal=50%	ENSG00000139514/ENSG00000003989/ENSG00000197119/ENSG00000040487
GO:0010606	GO:0010606	positive regulation of cytoplasmic mRNA processing body assembly	6	0.64353	1.30099	0.179842	0.63004	0.587777	3838	tags=67%, list=28%, signal=48%	ENSG00000125107/ENSG00000135473/ENSG00000111596/ENSG00000138767
GO:0048033	GO:0048033	heme O metabolic process	9	-0.593645	-1.29262	0.18	0.63004	0.587777	3021	tags=44%, list=22%, signal=35%	ENSG00000066926/ENSG00000080819/ENSG00000188690/ENSG00000148218
GO:0048034	GO:0048034	heme O biosynthetic process	9	-0.593645	-1.29262	0.18	0.63004	0.587777	3021	tags=44%, list=22%, signal=35%	ENSG00000066926/ENSG00000080819/ENSG00000188690/ENSG00000148218
GO:0071501	GO:0071501	cellular response to sterol depletion	15	0.503195	1.28518	0.180077	0.63004	0.587777	4178	tags=73%, list=30%, signal=51%	ENSG00000186480/ENSG00000125629/ENSG00000086598/ENSG00000072310/ENSG00000109670/ENSG00000144895/ENSG00000015520/ENSG00000198911/ENSG00000160685/ENSG00000159461/ENSG00000107566
GO:0007289	GO:0007289	spermatid nucleus differentiation	15	0.500879	1.27927	0.180077	0.63004	0.587777	5086	tags=87%, list=37%, signal=55%	ENSG00000144747/ENSG00000028839/ENSG00000156875/ENSG00000178093/ENSG00000130202/ENSG00000172977/ENSG00000164104/ENSG00000120616/ENSG00000115548/ENSG00000173744/ENSG00000068878/ENSG00000183291/ENSG00000096063
GO:0006094	GO:0006094	gluconeogenesis	76	0.345079	1.18996	0.180147	0.630057	0.587793	1564	tags=18%, list=11%, signal=16%	ENSG00000124253/ENSG00000162772/ENSG00000130766/ENSG00000178752/ENSG00000131871/ENSG00000120053/ENSG00000104635/ENSG00000128272/ENSG00000096717/ENSG00000142178/ENSG00000008405/ENSG00000173531/ENSG00000160741/ENSG00000100889
GO:0009629	GO:0009629	response to gravity	5	0.693752	1.34191	0.180392	0.630385	0.588099	1599	tags=60%, list=12%, signal=53%	ENSG00000170345/ENSG00000175592/ENSG00000169403
GO:1905167	GO:1905167	positive regulation of lysosomal protein catabolic process	4	0.735697	1.32921	0.180894	0.630385	0.588099	926	tags=50%, list=7%, signal=47%	ENSG00000130164/ENSG00000081479
GO:0060536	GO:0060536	cartilage morphogenesis	3	0.774976	1.2977	0.180556	0.630385	0.588099	1380	tags=67%, list=10%, signal=60%	ENSG00000124216/ENSG00000163132
GO:0042360	GO:0042360	vitamin E metabolic process	5	-0.680022	-1.26893	0.180894	0.630385	0.588099	1951	tags=60%, list=14%, signal=52%	ENSG00000181019/ENSG00000186204/ENSG00000137561
GO:0046952	GO:0046952	ketone body catabolic process	3	-0.778125	-1.26639	0.180723	0.630385	0.588099	2483	tags=100%, list=18%, signal=82%	ENSG00000075239/ENSG00000083720
GO:0046105	GO:0046105	thymidine biosynthetic process	3	-0.777598	-1.26553	0.180723	0.630385	0.588099	1217	tags=100%, list=9%, signal=91%	ENSG00000167900/ENSG00000178700
GO:0046120	GO:0046120	deoxyribonucleoside biosynthetic process	3	-0.777598	-1.26553	0.180723	0.630385	0.588099	1217	tags=100%, list=9%, signal=91%	ENSG00000167900/ENSG00000178700
GO:0046126	GO:0046126	pyrimidine deoxyribonucleoside biosynthetic process	3	-0.777598	-1.26553	0.180723	0.630385	0.588099	1217	tags=100%, list=9%, signal=91%	ENSG00000167900/ENSG00000178700
GO:0006691	GO:0006691	leukotriene metabolic process	14	-0.519214	-1.26288	0.180873	0.630385	0.588099	2922	tags=64%, list=21%, signal=51%	ENSG00000124574/ENSG00000187048/ENSG00000143198/ENSG00000186529/ENSG00000111144/ENSG00000103222/ENSG00000186204/ENSG00000085871/ENSG00000106853
GO:0009913	GO:0009913	epidermal cell differentiation	123	0.311243	1.16876	0.180657	0.630385	0.588099	2390	tags=28%, list=17%, signal=23%	ENSG00000185022/ENSG00000104413/ENSG00000136826/ENSG00000198719/ENSG00000111012/ENSG00000133321/ENSG00000054598/ENSG00000186832/ENSG00000204385/ENSG00000103089/ENSG00000077782/ENSG00000163472/ENSG00000062038/ENSG00000114251/ENSG00000197063/ENSG00000124882/ENSG00000124151/ENSG00000169032/ENSG00000142627/ENSG00000116990/ENSG00000073282/ENSG00000165272/ENSG00000144802/ENSG00000131023/ENSG00000150457/ENSG00000143398/ENSG00000135046/ENSG00000175793/ENSG00000134318/ENSG00000169504/ENSG00000138685/ENSG00000027075/ENSG00000124762/ENSG00000126821
GO:0033131	GO:0033131	regulation of glucokinase activity	5	0.690419	1.33546	0.182353	0.630408	0.58812	4280	tags=100%, list=31%, signal=69%	ENSG00000084734/ENSG00000002330/ENSG00000167470/ENSG00000125798/ENSG00000185345
GO:0033034	GO:0033034	positive regulation of myeloid cell apoptotic process	5	0.688947	1.33261	0.182353	0.630408	0.58812	2235	tags=40%, list=16%, signal=34%	ENSG00000096717/ENSG00000182782
GO:0070235	GO:0070235	regulation of activation-induced cell death of T cells	4	0.735085	1.3281	0.182927	0.630408	0.58812	1900	tags=50%, list=14%, signal=43%	ENSG00000157514/ENSG00000119927
GO:0001696	GO:0001696	gastric acid secretion	4	0.735075	1.32808	0.182927	0.630408	0.58812	2174	tags=50%, list=16%, signal=42%	ENSG00000118515/ENSG00000160181
GO:0001781	GO:0001781	neutrophil apoptotic process	4	0.733603	1.32542	0.182927	0.630408	0.58812	2235	tags=50%, list=16%, signal=42%	ENSG00000151012/ENSG00000182782
GO:0033029	GO:0033029	regulation of neutrophil apoptotic process	4	0.733603	1.32542	0.182927	0.630408	0.58812	2235	tags=50%, list=16%, signal=42%	ENSG00000151012/ENSG00000182782
GO:0003331	GO:0003331	positive regulation of extracellular matrix constituent secretion	4	0.733526	1.32528	0.182927	0.630408	0.58812	17	tags=25%, list=0%, signal=25%	ENSG00000102760
GO:1990144	GO:1990144	intrinsic apoptotic signaling pathway in response to hypoxia	9	0.588931	1.30623	0.181275	0.630408	0.58812	1236	tags=22%, list=9%, signal=20%	ENSG00000149428/ENSG00000115966
GO:0002076	GO:0002076	osteoblast development	9	0.587971	1.3041	0.181275	0.630408	0.58812	659	tags=22%, list=5%, signal=21%	ENSG00000087494/ENSG00000130522
GO:0006548	GO:0006548	histidine catabolic process	6	-0.662807	-1.29839	0.181452	0.630408	0.58812	3000	tags=67%, list=22%, signal=52%	ENSG00000084110/ENSG00000156017/ENSG00000139344/ENSG00000150540
GO:1905868	GO:1905868	regulation of 3'-UTR-mediated mRNA stabilization	6	0.641578	1.29704	0.181818	0.630408	0.58812	3456	tags=67%, list=25%, signal=50%	ENSG00000112941/ENSG00000112531/ENSG00000112183/ENSG00000107929
GO:0060029	GO:0060029	convergent extension involved in organogenesis	3	0.774238	1.29647	0.18254	0.630408	0.58812	3121	tags=100%, list=23%, signal=77%	ENSG00000114251/ENSG00000107404/ENSG00000004975
GO:0071504	GO:0071504	cellular response to heparin	3	0.773954	1.29599	0.18254	0.630408	0.58812	1111	tags=67%, list=8%, signal=61%	ENSG00000120738/ENSG00000145147
GO:0043377	GO:0043377	negative regulation of CD8-positive, alpha-beta T cell differentiation	3	0.773416	1.29509	0.18254	0.630408	0.58812	1952	tags=67%, list=14%, signal=57%	ENSG00000185338/ENSG00000164889
GO:1902255	GO:1902255	positive regulation of intrinsic apoptotic signaling pathway by p53 class mediator	6	0.640241	1.29434	0.181818	0.630408	0.58812	1468	tags=33%, list=11%, signal=30%	ENSG00000163132/ENSG00000136997
GO:0021936	GO:0021936	regulation of cerebellar granule cell precursor proliferation	3	0.772645	1.2938	0.18254	0.630408	0.58812	3143	tags=100%, list=23%, signal=77%	ENSG00000170075/ENSG00000138685/ENSG00000164690
GO:0021940	GO:0021940	positive regulation of cerebellar granule cell precursor proliferation	3	0.772645	1.2938	0.18254	0.630408	0.58812	3143	tags=100%, list=23%, signal=77%	ENSG00000170075/ENSG00000138685/ENSG00000164690
GO:1901098	GO:1901098	positive regulation of autophagosome maturation	6	0.638911	1.29165	0.181818	0.630408	0.58812	2354	tags=67%, list=17%, signal=55%	ENSG00000169252/ENSG00000176994/ENSG00000136436/ENSG00000100284
GO:0045059	GO:0045059	positive thymic T cell selection	6	0.638895	1.29162	0.181818	0.630408	0.58812	3784	tags=83%, list=27%, signal=61%	ENSG00000112658/ENSG00000118046/ENSG00000164690/ENSG00000175354/ENSG00000019582
GO:0071280	GO:0071280	cellular response to copper ion	19	0.47369	1.27272	0.182353	0.630408	0.58812	3123	tags=58%, list=23%, signal=45%	ENSG00000171867/ENSG00000187193/ENSG00000291095/ENSG00000205362/ENSG00000205364/ENSG00000198417/ENSG00000125144/ENSG00000125148/ENSG00000205358/ENSG00000169688/ENSG00000185122
GO:0070602	GO:0070602	regulation of centromeric sister chromatid cohesion	5	-0.679253	-1.26749	0.182927	0.630408	0.58812	234	tags=60%, list=2%, signal=59%	ENSG00000102030/ENSG00000168036/ENSG00000169679
GO:0051697	GO:0051697	protein delipidation	5	-0.678191	-1.26551	0.182927	0.630408	0.58812	550	tags=100%, list=4%, signal=96%	ENSG00000168397/ENSG00000077463/ENSG00000101844/ENSG00000125703
GO:0015798	GO:0015798	myo-inositol transport	3	-0.777207	-1.2649	0.182731	0.630408	0.58812	3081	tags=100%, list=22%, signal=78%	ENSG00000151229/ENSG00000198743
GO:0040018	GO:0040018	positive regulation of multicellular organism growth	19	-0.484168	-1.26159	0.182927	0.630408	0.58812	2241	tags=42%, list=16%, signal=35%	ENSG00000171316/ENSG00000125124/ENSG00000112964/ENSG00000140463/ENSG00000120756/ENSG00000197406/ENSG00000128602/ENSG00000127831
GO:0003180	GO:0003180	aortic valve morphogenesis	22	0.458161	1.25161	0.18254	0.630408	0.58812	1189	tags=27%, list=9%, signal=25%	ENSG00000131196/ENSG00000164683/ENSG00000124216/ENSG00000105329/ENSG00000145147/ENSG00000169242
GO:0043029	GO:0043029	T cell homeostasis	32	0.418825	1.24412	0.182342	0.630408	0.58812	1900	tags=19%, list=14%, signal=16%	ENSG00000141682/ENSG00000089041/ENSG00000157514/ENSG00000153094/ENSG00000171791/ENSG00000119927
GO:0001960	GO:0001960	negative regulation of cytokine-mediated signaling pathway	61	0.36312	1.21053	0.182156	0.630408	0.58812	1554	tags=25%, list=11%, signal=22%	ENSG00000124635/ENSG00000151468/ENSG00000271503/ENSG00000083799/ENSG00000136689/ENSG00000140853/ENSG00000170581/ENSG00000111252/ENSG00000164164/ENSG00000145147/ENSG00000154710/ENSG00000125352/ENSG00000262406/ENSG00000132170/ENSG00000173193
GO:0022904	GO:0022904	respiratory electron transport chain	112	-0.314966	-1.17587	0.181223	0.630408	0.58812	5788	tags=56%, list=42%, signal=33%	ENSG00000131495/ENSG00000090266/ENSG00000140740/ENSG00000023228/ENSG00000198786/ENSG00000099795/ENSG00000168275/ENSG00000110717/ENSG00000169021/ENSG00000091140/ENSG00000198938/ENSG00000164258/ENSG00000166136/ENSG00000140990/ENSG00000204370/ENSG00000198886/ENSG00000164405/ENSG00000213619/ENSG00000004779/ENSG00000120675/ENSG00000171503/ENSG00000165264/ENSG00000105379/ENSG00000198712/ENSG00000115286/ENSG00000116288/ENSG00000128609/ENSG00000151366/ENSG00000065518/ENSG00000178127/ENSG00000158864/ENSG00000126267/ENSG00000164919/ENSG00000117118/ENSG00000143252/ENSG00000115840/ENSG00000160194/ENSG00000184903/ENSG00000127184/ENSG00000088682/ENSG00000189043/ENSG00000136521/ENSG00000184752/ENSG00000184076/ENSG00000178741/ENSG00000134057/ENSG00000170906/ENSG00000156467/ENSG00000109390/ENSG00000115159/ENSG00000137806/ENSG00000131174/ENSG00000168653/ENSG00000205707/ENSG00000135537/ENSG00000119421/ENSG00000177628/ENSG00000167588/ENSG00000014919/ENSG00000119013/ENSG00000183648/ENSG00000259112/ENSG00000182902
GO:0006909	GO:0006909	phagocytosis	155	0.303339	1.16755	0.182143	0.630408	0.58812	2483	tags=23%, list=18%, signal=19%	ENSG00000105376/ENSG00000187800/ENSG00000140968/ENSG00000130164/ENSG00000089041/ENSG00000164136/ENSG00000167207/ENSG00000179218/ENSG00000144566/ENSG00000134470/ENSG00000128271/ENSG00000176170/ENSG00000243414/ENSG00000221947/ENSG00000070495/ENSG00000168461/ENSG00000179348/ENSG00000116701/ENSG00000069974/ENSG00000165029/ENSG00000145016/ENSG00000188313/ENSG00000164171/ENSG00000176105/ENSG00000092445/ENSG00000169223/ENSG00000143398/ENSG00000105976/ENSG00000158985/ENSG00000135046/ENSG00000197122/ENSG00000244731/ENSG00000121879/ENSG00000115020/ENSG00000134108/ENSG00000075785
GO:0061448	GO:0061448	connective tissue development	176	0.291827	1.1485	0.182292	0.630408	0.58812	1422	tags=20%, list=10%, signal=18%	ENSG00000166923/ENSG00000153162/ENSG00000182158/ENSG00000148339/ENSG00000172071/ENSG00000087494/ENSG00000008710/ENSG00000101096/ENSG00000116604/ENSG00000159216/ENSG00000026508/ENSG00000176624/ENSG00000130635/ENSG00000077782/ENSG00000104635/ENSG00000134013/ENSG00000096717/ENSG00000120738/ENSG00000124216/ENSG00000112033/ENSG00000114251/ENSG00000104447/ENSG00000105329/ENSG00000172819/ENSG00000198832/ENSG00000150347/ENSG00000100596/ENSG00000182600/ENSG00000182197/ENSG00000115966/ENSG00000113083/ENSG00000148516/ENSG00000100219/ENSG00000163132/ENSG00000132170
GO:0006869	GO:0006869	lipid transport	308	0.268177	1.1234	0.182301	0.630408	0.58812	1655	tags=16%, list=12%, signal=15%	ENSG00000100336/ENSG00000007171/ENSG00000122641/ENSG00000143515/ENSG00000178752/ENSG00000164211/ENSG00000135241/ENSG00000130164/ENSG00000153162/ENSG00000169174/ENSG00000089041/ENSG00000166471/ENSG00000058063/ENSG00000117394/ENSG00000079156/ENSG00000128284/ENSG00000185950/ENSG00000110048/ENSG00000221963/ENSG00000168389/ENSG00000147852/ENSG00000141458/ENSG00000172375/ENSG00000128335/ENSG00000120519/ENSG00000101670/ENSG00000096717/ENSG00000118513/ENSG00000113615/ENSG00000112033/ENSG00000130703/ENSG00000176194/ENSG00000144747/ENSG00000198832/ENSG00000148248/ENSG00000221947/ENSG00000134802/ENSG00000115677/ENSG00000008405/ENSG00000155158/ENSG00000132170/ENSG00000126903/ENSG00000153989/ENSG00000109320/ENSG00000165029/ENSG00000188313/ENSG00000136628/ENSG00000069482/ENSG00000123983/ENSG00000108984
GO:0003323	GO:0003323	type B pancreatic cell development	18	0.478219	1.26874	0.183071	0.630441	0.588151	3193	tags=50%, list=23%, signal=38%	ENSG00000180535/ENSG00000153162/ENSG00000198719/ENSG00000114251/ENSG00000106615/ENSG00000140992/ENSG00000133794/ENSG00000105723/ENSG00000002330
GO:0001937	GO:0001937	negative regulation of endothelial cell proliferation	26	0.436069	1.245	0.183044	0.630441	0.588151	877	tags=19%, list=6%, signal=18%	ENSG00000102760/ENSG00000168811/ENSG00000169031/ENSG00000115415/ENSG00000158125
GO:0000226	GO:0000226	microtubule cytoskeleton organization	498	-0.252956	-1.11022	0.183133	0.630441	0.588151	2808	tags=22%, list=20%, signal=18%	ENSG00000092036/ENSG00000066279/ENSG00000127824/ENSG00000163322/ENSG00000064102/ENSG00000139737/ENSG00000141577/ENSG00000132436/ENSG00000176623/ENSG00000126001/ENSG00000213024/ENSG00000243667/ENSG00000131437/ENSG00000042317/ENSG00000117632/ENSG00000134690/ENSG00000261308/ENSG00000119685/ENSG00000213066/ENSG00000096093/ENSG00000147144/ENSG00000136861/ENSG00000107816/ENSG00000105948/ENSG00000075711/ENSG00000082898/ENSG00000117650/ENSG00000188487/ENSG00000161800/ENSG00000125124/ENSG00000198901/ENSG00000104833/ENSG00000164885/ENSG00000112877/ENSG00000143363/ENSG00000162409/ENSG00000166851/ENSG00000040275/ENSG00000037042/ENSG00000126215/ENSG00000089685/ENSG00000197386/ENSG00000127399/ENSG00000214021/ENSG00000162063/ENSG00000103351/ENSG00000151746/ENSG00000163482/ENSG00000153044/ENSG00000118762/ENSG00000152240/ENSG00000213465/ENSG00000140463/ENSG00000132881/ENSG00000149292/ENSG00000108773/ENSG00000275835/ENSG00000167552/ENSG00000182628/ENSG00000145632/ENSG00000117155/ENSG00000186185/ENSG00000080986/ENSG00000076382/ENSG00000212916/ENSG00000182263/ENSG00000170927/ENSG00000115355/ENSG00000150764/ENSG00000119408/ENSG00000109846/ENSG00000206530/ENSG00000121957/ENSG00000019144/ENSG00000087586/ENSG00000178184/ENSG00000011523/ENSG00000134874/ENSG00000183765/ENSG00000186868/ENSG00000136108/ENSG00000266028/ENSG00000075702/ENSG00000138778/ENSG00000012048/ENSG00000174007/ENSG00000137807/ENSG00000179776/ENSG00000138160/ENSG00000101057/ENSG00000166803/ENSG00000143375/ENSG00000048342/ENSG00000138002/ENSG00000237649/ENSG00000167216/ENSG00000243910/ENSG00000120262/ENSG00000165480/ENSG00000142945/ENSG00000088325/ENSG00000134222/ENSG00000126787/ENSG00000077279/ENSG00000112742/ENSG00000196584/ENSG00000090889/ENSG00000111199/ENSG00000152253/ENSG00000143228/ENSG00000276043
GO:0032310	GO:0032310	prostaglandin secretion	9	0.587638	1.30336	0.183267	0.630679	0.588373	379	tags=22%, list=3%, signal=22%	ENSG00000007171/ENSG00000089041
GO:0051785	GO:0051785	positive regulation of nuclear division	41	-0.394461	-1.23394	0.183333	0.630682	0.588376	986	tags=20%, list=7%, signal=18%	ENSG00000087586/ENSG00000078401/ENSG00000175063/ENSG00000100311/ENSG00000126856/ENSG00000111247/ENSG00000126787/ENSG00000254647
GO:0010138	GO:0010138	pyrimidine ribonucleotide salvage	5	0.683248	1.32159	0.186275	0.631026	0.588697	705	tags=40%, list=5%, signal=38%	ENSG00000183696/ENSG00000158825
GO:0032262	GO:0032262	pyrimidine nucleotide salvage	5	0.683248	1.32159	0.186275	0.631026	0.588697	705	tags=40%, list=5%, signal=38%	ENSG00000183696/ENSG00000158825
GO:0044206	GO:0044206	UMP salvage	5	0.683248	1.32159	0.186275	0.631026	0.588697	705	tags=40%, list=5%, signal=38%	ENSG00000183696/ENSG00000158825
GO:0016264	GO:0016264	gap junction assembly	8	-0.615704	-1.30687	0.185859	0.631026	0.588697	1096	tags=62%, list=8%, signal=58%	ENSG00000130234/ENSG00000174469/ENSG00000134817/ENSG00000165474/ENSG00000169562
GO:0031223	GO:0031223	auditory behavior	4	-0.737215	-1.30207	0.186275	0.631026	0.588697	2669	tags=75%, list=19%, signal=61%	ENSG00000174469/ENSG00000197386/ENSG00000110076
GO:0042297	GO:0042297	vocal learning	4	-0.737215	-1.30207	0.186275	0.631026	0.588697	2669	tags=75%, list=19%, signal=61%	ENSG00000174469/ENSG00000197386/ENSG00000110076
GO:0098596	GO:0098596	imitative learning	4	-0.737215	-1.30207	0.186275	0.631026	0.588697	2669	tags=75%, list=19%, signal=61%	ENSG00000174469/ENSG00000197386/ENSG00000110076
GO:0098598	GO:0098598	learned vocalization behavior or vocal learning	4	-0.737215	-1.30207	0.186275	0.631026	0.588697	2669	tags=75%, list=19%, signal=61%	ENSG00000174469/ENSG00000197386/ENSG00000110076
GO:0006113	GO:0006113	fermentation	3	0.772332	1.29328	0.184524	0.631026	0.588697	874	tags=33%, list=6%, signal=31%	ENSG00000170955
GO:0043465	GO:0043465	regulation of fermentation	3	0.772332	1.29328	0.184524	0.631026	0.588697	874	tags=33%, list=6%, signal=31%	ENSG00000170955
GO:1901003	GO:1901003	negative regulation of fermentation	3	0.772332	1.29328	0.184524	0.631026	0.588697	874	tags=33%, list=6%, signal=31%	ENSG00000170955
GO:0090031	GO:0090031	positive regulation of steroid hormone biosynthetic process	3	0.771321	1.29159	0.186508	0.631026	0.588697	280	tags=33%, list=2%, signal=33%	ENSG00000153162
GO:0090427	GO:0090427	activation of meiosis	3	0.770464	1.29015	0.186508	0.631026	0.588697	2881	tags=67%, list=21%, signal=53%	ENSG00000163132/ENSG00000182621
GO:0032730	GO:0032730	positive regulation of interleukin-1 alpha production	3	0.770416	1.29007	0.186508	0.631026	0.588697	1757	tags=67%, list=13%, signal=58%	ENSG00000089041/ENSG00000110218
GO:0045607	GO:0045607	regulation of inner ear auditory receptor cell differentiation	7	0.619766	1.28832	0.184369	0.631026	0.588697	3094	tags=71%, list=22%, signal=55%	ENSG00000104413/ENSG00000198719/ENSG00000116990/ENSG00000138685/ENSG00000135547
GO:0045631	GO:0045631	regulation of mechanoreceptor differentiation	7	0.619766	1.28832	0.184369	0.631026	0.588697	3094	tags=71%, list=22%, signal=55%	ENSG00000104413/ENSG00000198719/ENSG00000116990/ENSG00000138685/ENSG00000135547
GO:2000980	GO:2000980	regulation of inner ear receptor cell differentiation	7	0.619766	1.28832	0.184369	0.631026	0.588697	3094	tags=71%, list=22%, signal=55%	ENSG00000104413/ENSG00000198719/ENSG00000116990/ENSG00000138685/ENSG00000135547
GO:0051354	GO:0051354	negative regulation of oxidoreductase activity	11	-0.559007	-1.28415	0.184158	0.631026	0.588697	879	tags=18%, list=6%, signal=17%	ENSG00000058668/ENSG00000254647
GO:0090594	GO:0090594	inflammatory response to wounding	17	0.48869	1.27954	0.185404	0.631026	0.588697	1828	tags=29%, list=13%, signal=26%	ENSG00000105329/ENSG00000132170/ENSG00000144802/ENSG00000168610/ENSG00000110492
GO:0001958	GO:0001958	endochondral ossification	17	0.488168	1.27817	0.185404	0.631026	0.588697	1212	tags=24%, list=9%, signal=21%	ENSG00000153162/ENSG00000054598/ENSG00000116604/ENSG00000182197
GO:0036075	GO:0036075	replacement ossification	17	0.488168	1.27817	0.185404	0.631026	0.588697	1212	tags=24%, list=9%, signal=21%	ENSG00000153162/ENSG00000054598/ENSG00000116604/ENSG00000182197
GO:0010992	GO:0010992	ubiquitin recycling	13	-0.535437	-1.27747	0.186475	0.631026	0.588697	1299	tags=31%, list=9%, signal=28%	ENSG00000119401/ENSG00000181481/ENSG00000175063/ENSG00000121236
GO:0002726	GO:0002726	positive regulation of T cell cytokine production	16	0.493816	1.27381	0.185547	0.631026	0.588697	3417	tags=56%, list=25%, signal=42%	ENSG00000196352/ENSG00000067606/ENSG00000115604/ENSG00000134321/ENSG00000115594/ENSG00000206503/ENSG00000172175/ENSG00000166710/ENSG00000196843
GO:0045651	GO:0045651	positive regulation of macrophage differentiation	12	0.537788	1.27095	0.185259	0.631026	0.588697	3123	tags=58%, list=23%, signal=45%	ENSG00000128342/ENSG00000180353/ENSG00000105329/ENSG00000173334/ENSG00000184371/ENSG00000154229/ENSG00000185122
GO:0030318	GO:0030318	melanocyte differentiation	12	0.537597	1.2705	0.185259	0.631026	0.588697	2392	tags=50%, list=17%, signal=41%	ENSG00000069974/ENSG00000163638/ENSG00000104164/ENSG00000088256/ENSG00000171791/ENSG00000049130
GO:0034505	GO:0034505	tooth mineralization	17	-0.493419	-1.26793	0.185859	0.631026	0.588697	332	tags=24%, list=2%, signal=23%	ENSG00000110400/ENSG00000115221/ENSG00000132464/ENSG00000166415
GO:0007129	GO:0007129	homologous chromosome pairing at meiosis	22	-0.463059	-1.25869	0.184739	0.631026	0.588697	2067	tags=36%, list=15%, signal=31%	ENSG00000058804/ENSG00000020922/ENSG00000171772/ENSG00000119684/ENSG00000144554/ENSG00000071539/ENSG00000204371/ENSG00000136492
GO:0046514	GO:0046514	ceramide catabolic process	18	-0.486384	-1.25393	0.186235	0.631026	0.588697	3379	tags=50%, list=24%, signal=38%	ENSG00000054983/ENSG00000196743/ENSG00000078124/ENSG00000104763/ENSG00000204099/ENSG00000177628/ENSG00000177076/ENSG00000249948/ENSG00000162139
GO:0031111	GO:0031111	negative regulation of microtubule polymerization or depolymerization	31	0.419292	1.24271	0.183908	0.631026	0.588697	3261	tags=52%, list=24%, signal=40%	ENSG00000116584/ENSG00000131711/ENSG00000078018/ENSG00000166780/ENSG00000139734/ENSG00000101367/ENSG00000163635/ENSG00000118200/ENSG00000165175/ENSG00000101871/ENSG00000129682/ENSG00000157540/ENSG00000085433/ENSG00000128881/ENSG00000125746/ENSG00000185043
GO:0017145	GO:0017145	stem cell division	23	0.445137	1.23935	0.183594	0.631026	0.588697	1212	tags=22%, list=9%, signal=20%	ENSG00000213626/ENSG00000167797/ENSG00000244405/ENSG00000124151/ENSG00000182197
GO:0030239	GO:0030239	myofibril assembly	38	-0.403573	-1.23257	0.186335	0.631026	0.588697	1138	tags=21%, list=8%, signal=19%	ENSG00000101335/ENSG00000140416/ENSG00000101605/ENSG00000171345/ENSG00000092529/ENSG00000078401/ENSG00000163126/ENSG00000148677
GO:0006901	GO:0006901	vesicle coating	37	0.401581	1.23034	0.18618	0.631026	0.588697	2645	tags=32%, list=19%, signal=26%	ENSG00000242247/ENSG00000148396/ENSG00000196655/ENSG00000184840/ENSG00000065000/ENSG00000138073/ENSG00000107862/ENSG00000086598/ENSG00000114354/ENSG00000170348/ENSG00000160218/ENSG00000171853
GO:0047496	GO:0047496	vesicle transport along microtubule	39	0.397447	1.21944	0.186047	0.631026	0.588697	1776	tags=26%, list=13%, signal=22%	ENSG00000078018/ENSG00000189114/ENSG00000166579/ENSG00000130294/ENSG00000135127/ENSG00000138069/ENSG00000065000/ENSG00000147642/ENSG00000104164/ENSG00000067606
GO:0060415	GO:0060415	muscle tissue morphogenesis	34	-0.411004	-1.21667	0.184486	0.631026	0.588697	1121	tags=32%, list=8%, signal=30%	ENSG00000171316/ENSG00000069702/ENSG00000049883/ENSG00000140416/ENSG00000107779/ENSG00000170989/ENSG00000092969/ENSG00000057294/ENSG00000065534/ENSG00000148677/ENSG00000106991
GO:0045639	GO:0045639	positive regulation of myeloid cell differentiation	71	0.352746	1.21066	0.183971	0.631026	0.588697	3816	tags=48%, list=28%, signal=35%	ENSG00000128342/ENSG00000122641/ENSG00000170345/ENSG00000110944/ENSG00000159216/ENSG00000115415/ENSG00000180353/ENSG00000134954/ENSG00000108342/ENSG00000105329/ENSG00000179348/ENSG00000173334/ENSG00000100425/ENSG00000168610/ENSG00000126457/ENSG00000167106/ENSG00000187608/ENSG00000164038/ENSG00000049130/ENSG00000184371/ENSG00000182511/ENSG00000112305/ENSG00000143575/ENSG00000164104/ENSG00000154229/ENSG00000185122/ENSG00000204388/ENSG00000118689/ENSG00000100644/ENSG00000138814/ENSG00000139687/ENSG00000204389/ENSG00000019582/ENSG00000125686
GO:0061077	GO:0061077	chaperone-mediated protein folding	66	0.354325	1.20391	0.185321	0.631026	0.588697	1602	tags=15%, list=12%, signal=13%	ENSG00000044574/ENSG00000155660/ENSG00000128228/ENSG00000155304/ENSG00000143256/ENSG00000225217/ENSG00000173110/ENSG00000113013/ENSG00000166794/ENSG00000173486
GO:0045069	GO:0045069	regulation of viral genome replication	74	0.347428	1.20067	0.183636	0.631026	0.588697	2267	tags=26%, list=16%, signal=22%	ENSG00000163565/ENSG00000176142/ENSG00000271503/ENSG00000243811/ENSG00000172183/ENSG00000169429/ENSG00000239713/ENSG00000116833/ENSG00000105939/ENSG00000213512/ENSG00000102921/ENSG00000188313/ENSG00000135114/ENSG00000152778/ENSG00000171791/ENSG00000185885/ENSG00000132376/ENSG00000187608/ENSG00000179750
GO:0014032	GO:0014032	neural crest cell development	48	-0.372491	-1.20033	0.185185	0.631026	0.588697	2029	tags=31%, list=15%, signal=27%	ENSG00000169762/ENSG00000113391/ENSG00000125378/ENSG00000130702/ENSG00000135622/ENSG00000164442/ENSG00000117153/ENSG00000107779/ENSG00000114315/ENSG00000143434/ENSG00000078401/ENSG00000075223/ENSG00000128602/ENSG00000095539/ENSG00000187764
GO:0003143	GO:0003143	embryonic heart tube morphogenesis	47	-0.370765	-1.19593	0.185745	0.631026	0.588697	1758	tags=28%, list=13%, signal=24%	ENSG00000103351/ENSG00000118762/ENSG00000074219/ENSG00000136574/ENSG00000158286/ENSG00000164442/ENSG00000134817/ENSG00000114315/ENSG00000107882/ENSG00000128602/ENSG00000138002/ENSG00000163501/ENSG00000106991
GO:0042116	GO:0042116	macrophage activation	62	-0.345325	-1.18409	0.183932	0.631026	0.588697	1890	tags=27%, list=14%, signal=24%	ENSG00000174130/ENSG00000196689/ENSG00000196535/ENSG00000213689/ENSG00000197417/ENSG00000159128/ENSG00000160255/ENSG00000137801/ENSG00000109861/ENSG00000188906/ENSG00000186868/ENSG00000125810/ENSG00000127129/ENSG00000105697/ENSG00000174125/ENSG00000121361/ENSG00000146216
GO:0010565	GO:0010565	regulation of cellular ketone metabolic process	107	0.322088	1.17813	0.186472	0.631026	0.588697	1057	tags=16%, list=8%, signal=15%	ENSG00000119508/ENSG00000101255/ENSG00000178752/ENSG00000164211/ENSG00000186480/ENSG00000153162/ENSG00000162344/ENSG00000151012/ENSG00000148926/ENSG00000185950/ENSG00000168389/ENSG00000196850/ENSG00000096717/ENSG00000120738/ENSG00000112033/ENSG00000125629/ENSG00000126368
GO:0009247	GO:0009247	glycolipid biosynthetic process	58	-0.349595	-1.17715	0.183585	0.631026	0.588697	2901	tags=41%, list=21%, signal=33%	ENSG00000255072/ENSG00000143653/ENSG00000087111/ENSG00000163964/ENSG00000165152/ENSG00000154889/ENSG00000197563/ENSG00000197121/ENSG00000142892/ENSG00000118276/ENSG00000007541/ENSG00000101464/ENSG00000157350/ENSG00000148985/ENSG00000069943/ENSG00000128274/ENSG00000169255/ENSG00000151665/ENSG00000064225/ENSG00000143315/ENSG00000119227/ENSG00000128242/ENSG00000156413/ENSG00000115525
GO:0035264	GO:0035264	multicellular organism growth	108	0.319478	1.17525	0.184116	0.631026	0.588697	2430	tags=26%, list=18%, signal=22%	ENSG00000113739/ENSG00000127528/ENSG00000129757/ENSG00000148339/ENSG00000130513/ENSG00000196182/ENSG00000168389/ENSG00000110436/ENSG00000172819/ENSG00000198832/ENSG00000150347/ENSG00000169252/ENSG00000182197/ENSG00000122257/ENSG00000162769/ENSG00000166794/ENSG00000104881/ENSG00000075391/ENSG00000086598/ENSG00000171791/ENSG00000168610/ENSG00000119927/ENSG00000121879/ENSG00000162878/ENSG00000169504/ENSG00000100393/ENSG00000114742/ENSG00000184371
GO:0001959	GO:0001959	regulation of cytokine-mediated signaling pathway	129	0.308774	1.16481	0.185662	0.631026	0.588697	1554	tags=19%, list=11%, signal=17%	ENSG00000124635/ENSG00000151468/ENSG00000104312/ENSG00000271503/ENSG00000083799/ENSG00000136689/ENSG00000140853/ENSG00000170581/ENSG00000145777/ENSG00000151694/ENSG00000111252/ENSG00000164164/ENSG00000114251/ENSG00000196954/ENSG00000176170/ENSG00000243414/ENSG00000145147/ENSG00000118503/ENSG00000154710/ENSG00000125352/ENSG00000262406/ENSG00000177169/ENSG00000132170/ENSG00000163349/ENSG00000173193
GO:0071383	GO:0071383	cellular response to steroid hormone stimulus	158	0.300604	1.15874	0.184397	0.631026	0.588697	3831	tags=38%, list=28%, signal=28%	ENSG00000124253/ENSG00000119508/ENSG00000213626/ENSG00000168209/ENSG00000180616/ENSG00000156804/ENSG00000179218/ENSG00000096968/ENSG00000141458/ENSG00000118515/ENSG00000096717/ENSG00000112033/ENSG00000144747/ENSG00000126368/ENSG00000120686/ENSG00000114861/ENSG00000124225/ENSG00000067113/ENSG00000073282/ENSG00000008405/ENSG00000153094/ENSG00000100889/ENSG00000131023/ENSG00000152518/ENSG00000012822/ENSG00000167034/ENSG00000135046/ENSG00000197122/ENSG00000119138/ENSG00000173153/ENSG00000143952/ENSG00000100393/ENSG00000179094/ENSG00000128016/ENSG00000130254/ENSG00000129514/ENSG00000108443/ENSG00000133794/ENSG00000105723/ENSG00000167548/ENSG00000269858/ENSG00000146648/ENSG00000014123/ENSG00000137693/ENSG00000125107/ENSG00000132471/ENSG00000204388/ENSG00000160633/ENSG00000118689/ENSG00000204231/ENSG00000127870/ENSG00000168646/ENSG00000111596/ENSG00000107077/ENSG00000204389/ENSG00000134240/ENSG00000144580/ENSG00000196498/ENSG00000125686/ENSG00000100320
GO:0007346	GO:0007346	regulation of mitotic cell cycle	423	-0.261789	-1.12422	0.185366	0.631026	0.588697	2784	tags=24%, list=20%, signal=20%	ENSG00000159593/ENSG00000105173/ENSG00000163322/ENSG00000064102/ENSG00000154767/ENSG00000111679/ENSG00000108861/ENSG00000119638/ENSG00000213024/ENSG00000169372/ENSG00000184445/ENSG00000108384/ENSG00000134690/ENSG00000162337/ENSG00000073584/ENSG00000090612/ENSG00000136861/ENSG00000114378/ENSG00000119203/ENSG00000075711/ENSG00000117650/ENSG00000090447/ENSG00000100154/ENSG00000182185/ENSG00000167325/ENSG00000104884/ENSG00000012174/ENSG00000127616/ENSG00000137103/ENSG00000161010/ENSG00000020922/ENSG00000134138/ENSG00000166851/ENSG00000002822/ENSG00000170855/ENSG00000110092/ENSG00000041515/ENSG00000104290/ENSG00000185515/ENSG00000040275/ENSG00000139579/ENSG00000126215/ENSG00000089685/ENSG00000106144/ENSG00000189079/ENSG00000057935/ENSG00000047188/ENSG00000053900/ENSG00000213689/ENSG00000138376/ENSG00000118762/ENSG00000144677/ENSG00000099910/ENSG00000108691/ENSG00000184661/ENSG00000159388/ENSG00000125378/ENSG00000145632/ENSG00000080986/ENSG00000170364/ENSG00000119408/ENSG00000176208/ENSG00000087586/ENSG00000115738/ENSG00000114315/ENSG00000183765/ENSG00000075131/ENSG00000144554/ENSG00000123080/ENSG00000071539/ENSG00000078401/ENSG00000080839/ENSG00000118971/ENSG00000138778/ENSG00000175063/ENSG00000100311/ENSG00000122952/ENSG00000171848/ENSG00000012048/ENSG00000197256/ENSG00000205683/ENSG00000165891/ENSG00000140465/ENSG00000146670/ENSG00000185630/ENSG00000138182/ENSG00000011426/ENSG00000097046/ENSG00000136235/ENSG00000143476/ENSG00000085840/ENSG00000169679/ENSG00000092853/ENSG00000137812/ENSG00000126787/ENSG00000112742/ENSG00000148773/ENSG00000152253/ENSG00000197299/ENSG00000143228/ENSG00000161888/ENSG00000156970/ENSG00000254647
GO:0071407	GO:0071407	cellular response to organic cyclic compound	359	0.259686	1.10531	0.185442	0.631026	0.588697	3160	tags=29%, list=23%, signal=23%	ENSG00000124253/ENSG00000119508/ENSG00000213626/ENSG00000122641/ENSG00000180509/ENSG00000127528/ENSG00000136826/ENSG00000186480/ENSG00000168209/ENSG00000166598/ENSG00000137193/ENSG00000111012/ENSG00000089041/ENSG00000180616/ENSG00000156804/ENSG00000167207/ENSG00000114127/ENSG00000179218/ENSG00000096968/ENSG00000141458/ENSG00000115415/ENSG00000118515/ENSG00000108370/ENSG00000110436/ENSG00000096717/ENSG00000120738/ENSG00000112033/ENSG00000111276/ENSG00000144747/ENSG00000125629/ENSG00000126368/ENSG00000124151/ENSG00000120686/ENSG00000091409/ENSG00000069667/ENSG00000114861/ENSG00000124225/ENSG00000109756/ENSG00000041982/ENSG00000067113/ENSG00000163659/ENSG00000073282/ENSG00000008405/ENSG00000153094/ENSG00000184304/ENSG00000109320/ENSG00000165029/ENSG00000100889/ENSG00000131023/ENSG00000169403/ENSG00000164171/ENSG00000165806/ENSG00000157193/ENSG00000088256/ENSG00000126767/ENSG00000152518/ENSG00000132376/ENSG00000012822/ENSG00000185591/ENSG00000167034/ENSG00000135046/ENSG00000101782/ENSG00000197122/ENSG00000119138/ENSG00000173153/ENSG00000134318/ENSG00000143952/ENSG00000113384/ENSG00000100393/ENSG00000179094/ENSG00000135124/ENSG00000044115/ENSG00000130669/ENSG00000129911/ENSG00000128016/ENSG00000164305/ENSG00000130254/ENSG00000137312/ENSG00000129514/ENSG00000182511/ENSG00000127314/ENSG00000108443/ENSG00000107263/ENSG00000127955/ENSG00000005471/ENSG00000133794/ENSG00000105723/ENSG00000001084/ENSG00000182621/ENSG00000167548/ENSG00000183779/ENSG00000169057/ENSG00000269858/ENSG00000023909/ENSG00000172977/ENSG00000146648/ENSG00000097007/ENSG00000014123/ENSG00000137693/ENSG00000170312/ENSG00000247315/ENSG00000185122/ENSG00000125107/ENSG00000180370
GO:0019319	GO:0019319	hexose biosynthetic process	79	0.342948	1.19452	0.186594	0.631043	0.588713	1564	tags=18%, list=11%, signal=16%	ENSG00000124253/ENSG00000162772/ENSG00000130766/ENSG00000178752/ENSG00000131871/ENSG00000120053/ENSG00000104635/ENSG00000128272/ENSG00000096717/ENSG00000142178/ENSG00000008405/ENSG00000173531/ENSG00000160741/ENSG00000100889
GO:0008015	GO:0008015	blood circulation	264	0.271261	1.12648	0.186644	0.631043	0.588713	2605	tags=26%, list=19%, signal=21%	ENSG00000169245/ENSG00000007171/ENSG00000128165/ENSG00000145050/ENSG00000180509/ENSG00000127528/ENSG00000198535/ENSG00000099337/ENSG00000153162/ENSG00000198719/ENSG00000205502/ENSG00000054598/ENSG00000174437/ENSG00000148926/ENSG00000170214/ENSG00000169031/ENSG00000113070/ENSG00000120063/ENSG00000115415/ENSG00000164692/ENSG00000118515/ENSG00000071242/ENSG00000128271/ENSG00000090020/ENSG00000104936/ENSG00000112715/ENSG00000070961/ENSG00000114279/ENSG00000197822/ENSG00000105329/ENSG00000115239/ENSG00000145147/ENSG00000169252/ENSG00000165895/ENSG00000182197/ENSG00000132170/ENSG00000151702/ENSG00000095303/ENSG00000215644/ENSG00000169403/ENSG00000176105/ENSG00000108984/ENSG00000104881/ENSG00000143153/ENSG00000068305/ENSG00000119139/ENSG00000088256/ENSG00000131979/ENSG00000173020/ENSG00000073712/ENSG00000170075/ENSG00000072310/ENSG00000104067/ENSG00000197122/ENSG00000198929/ENSG00000134318/ENSG00000160007/ENSG00000121879/ENSG00000132326/ENSG00000131016/ENSG00000135124/ENSG00000138735/ENSG00000011405/ENSG00000049759/ENSG00000113441/ENSG00000130203/ENSG00000198829/ENSG00000034152
GO:0051661	GO:0051661	maintenance of centrosome location	6	-0.660898	-1.29465	0.1875	0.631503	0.589142	2783	tags=50%, list=20%, signal=40%	ENSG00000066279/ENSG00000198917/ENSG00000121957
GO:0010749	GO:0010749	regulation of nitric oxide mediated signal transduction	10	-0.570659	-1.27359	0.187123	0.631503	0.589142	1384	tags=30%, list=10%, signal=27%	ENSG00000137801/ENSG00000058668/ENSG00000254647
GO:0010092	GO:0010092	specification of animal organ identity	17	0.485167	1.27032	0.187377	0.631503	0.589142	1212	tags=29%, list=9%, signal=27%	ENSG00000077782/ENSG00000081479/ENSG00000114251/ENSG00000125618/ENSG00000182197
GO:0098884	GO:0098884	postsynaptic neurotransmitter receptor internalization	16	0.491598	1.26809	0.1875	0.631503	0.589142	3111	tags=31%, list=23%, signal=24%	ENSG00000131018/ENSG00000125266/ENSG00000006451/ENSG00000221823/ENSG00000133961
GO:0099590	GO:0099590	neurotransmitter receptor internalization	16	0.491598	1.26809	0.1875	0.631503	0.589142	3111	tags=31%, list=23%, signal=24%	ENSG00000131018/ENSG00000125266/ENSG00000006451/ENSG00000221823/ENSG00000133961
GO:0140239	GO:0140239	postsynaptic endocytosis	16	0.491598	1.26809	0.1875	0.631503	0.589142	3111	tags=31%, list=23%, signal=24%	ENSG00000131018/ENSG00000125266/ENSG00000006451/ENSG00000221823/ENSG00000133961
GO:0034501	GO:0034501	protein localization to kinetochore	15	-0.509803	-1.26006	0.1875	0.631503	0.589142	843	tags=40%, list=6%, signal=38%	ENSG00000174442/ENSG00000184445/ENSG00000040275/ENSG00000031691/ENSG00000137812/ENSG00000112742
GO:1903083	GO:1903083	protein localization to condensed chromosome	15	-0.509803	-1.26006	0.1875	0.631503	0.589142	843	tags=40%, list=6%, signal=38%	ENSG00000174442/ENSG00000184445/ENSG00000040275/ENSG00000031691/ENSG00000137812/ENSG00000112742
GO:0015868	GO:0015868	purine ribonucleotide transport	28	0.426893	1.23767	0.187023	0.631503	0.589142	1218	tags=21%, list=9%, signal=20%	ENSG00000171488/ENSG00000148339/ENSG00000197147/ENSG00000169359/ENSG00000101194/ENSG00000121073
GO:0071322	GO:0071322	cellular response to carbohydrate stimulus	103	0.322518	1.1749	0.187166	0.631503	0.589142	3523	tags=38%, list=26%, signal=28%	ENSG00000124253/ENSG00000090339/ENSG00000105550/ENSG00000156299/ENSG00000178607/ENSG00000185950/ENSG00000110048/ENSG00000172375/ENSG00000104635/ENSG00000071242/ENSG00000165813/ENSG00000126368/ENSG00000198355/ENSG00000100219/ENSG00000147642/ENSG00000100889/ENSG00000108984/ENSG00000112658/ENSG00000164038/ENSG00000121879/ENSG00000034152/ENSG00000184381/ENSG00000147162/ENSG00000001084/ENSG00000102225/ENSG00000182621/ENSG00000104872/ENSG00000023909/ENSG00000172977/ENSG00000113504/ENSG00000135631/ENSG00000002330/ENSG00000125798/ENSG00000118689/ENSG00000100644/ENSG00000131620/ENSG00000185236/ENSG00000138814/ENSG00000141646
GO:0007409	GO:0007409	axonogenesis	252	0.27439	1.12969	0.186949	0.631503	0.589142	3183	tags=32%, list=23%, signal=25%	ENSG00000118257/ENSG00000153234/ENSG00000107731/ENSG00000100784/ENSG00000006652/ENSG00000156299/ENSG00000131711/ENSG00000078018/ENSG00000122877/ENSG00000189056/ENSG00000040608/ENSG00000166579/ENSG00000091129/ENSG00000008086/ENSG00000187094/ENSG00000151694/ENSG00000173406/ENSG00000143013/ENSG00000243232/ENSG00000144674/ENSG00000112715/ENSG00000114251/ENSG00000074527/ENSG00000170017/ENSG00000125266/ENSG00000145147/ENSG00000147894/ENSG00000198742/ENSG00000169242/ENSG00000169032/ENSG00000182197/ENSG00000133083/ENSG00000258947/ENSG00000177169/ENSG00000138623/ENSG00000111678/ENSG00000138347/ENSG00000157764/ENSG00000130827/ENSG00000112658/ENSG00000171791/ENSG00000080371/ENSG00000137872/ENSG00000173166/ENSG00000047597/ENSG00000127603/ENSG00000158470/ENSG00000008300/ENSG00000076356/ENSG00000128656/ENSG00000160007/ENSG00000073921/ENSG00000170340/ENSG00000038382/ENSG00000197283/ENSG00000121871/ENSG00000118046/ENSG00000146426/ENSG00000107404/ENSG00000130203/ENSG00000171517/ENSG00000137312/ENSG00000137285/ENSG00000129682/ENSG00000115310/ENSG00000072518/ENSG00000085433/ENSG00000170759/ENSG00000169398/ENSG00000197892/ENSG00000149658/ENSG00000018189/ENSG00000198198/ENSG00000097007/ENSG00000175866/ENSG00000133961/ENSG00000012171/ENSG00000164690/ENSG00000203879/ENSG00000180370/ENSG00000154134
GO:1903299	GO:1903299	regulation of hexokinase activity	6	0.635926	1.28562	0.187747	0.631978	0.589585	4280	tags=83%, list=31%, signal=58%	ENSG00000084734/ENSG00000002330/ENSG00000167470/ENSG00000125798/ENSG00000185345
GO:0021670	GO:0021670	lateral ventricle development	9	-0.587853	-1.28001	0.188	0.631978	0.589585	1990	tags=44%, list=14%, signal=38%	ENSG00000105810/ENSG00000182704/ENSG00000166171/ENSG00000103494
GO:0045620	GO:0045620	negative regulation of lymphocyte differentiation	33	0.40977	1.23399	0.18797	0.631978	0.589585	1989	tags=27%, list=14%, signal=23%	ENSG00000125347/ENSG00000185338/ENSG00000122641/ENSG00000159216/ENSG00000113916/ENSG00000136630/ENSG00000110492/ENSG00000164889/ENSG00000135046
GO:0007631	GO:0007631	feeding behavior	39	0.394253	1.20964	0.187984	0.631978	0.589585	1799	tags=28%, list=13%, signal=25%	ENSG00000119508/ENSG00000128165/ENSG00000170345/ENSG00000130513/ENSG00000187094/ENSG00000072849/ENSG00000128271/ENSG00000258839/ENSG00000115419/ENSG00000069482/ENSG00000168610
GO:1903828	GO:1903828	negative regulation of protein localization	156	0.301667	1.16191	0.187943	0.631978	0.589585	2814	tags=29%, list=20%, signal=23%	ENSG00000168811/ENSG00000099958/ENSG00000180509/ENSG00000117228/ENSG00000186480/ENSG00000078804/ENSG00000163818/ENSG00000068912/ENSG00000147324/ENSG00000113161/ENSG00000072849/ENSG00000198833/ENSG00000074695/ENSG00000105329/ENSG00000120686/ENSG00000198355/ENSG00000001630/ENSG00000133083/ENSG00000123612/ENSG00000063978/ENSG00000136807/ENSG00000131023/ENSG00000150457/ENSG00000156675/ENSG00000086598/ENSG00000135506/ENSG00000132376/ENSG00000072310/ENSG00000180667/ENSG00000154803/ENSG00000131626/ENSG00000134318/ENSG00000173548/ENSG00000075413/ENSG00000073921/ENSG00000162878/ENSG00000137699/ENSG00000044115/ENSG00000049759/ENSG00000130203/ENSG00000154813/ENSG00000135272/ENSG00000264522/ENSG00000134321/ENSG00000128881
GO:0044092	GO:0044092	negative regulation of molecular function	511	0.250418	1.09673	0.188034	0.631978	0.589585	2396	tags=19%, list=17%, signal=16%	ENSG00000175197/ENSG00000140105/ENSG00000078081/ENSG00000196517/ENSG00000198855/ENSG00000013588/ENSG00000101255/ENSG00000289720/ENSG00000180509/ENSG00000087074/ENSG00000129757/ENSG00000136826/ENSG00000163565/ENSG00000119922/ENSG00000175175/ENSG00000169174/ENSG00000150593/ENSG00000170379/ENSG00000137193/ENSG00000111012/ENSG00000078018/ENSG00000083799/ENSG00000174437/ENSG00000119698/ENSG00000129355/ENSG00000171867/ENSG00000153879/ENSG00000140853/ENSG00000114423/ENSG00000096968/ENSG00000167110/ENSG00000185950/ENSG00000125826/ENSG00000026508/ENSG00000130758/ENSG00000160360/ENSG00000104635/ENSG00000135919/ENSG00000112029/ENSG00000217128/ENSG00000096717/ENSG00000112715/ENSG00000111276/ENSG00000142178/ENSG00000134107/ENSG00000118503/ENSG00000071575/ENSG00000169252/ENSG00000137449/ENSG00000173334/ENSG00000176046/ENSG00000154127/ENSG00000181788/ENSG00000132170/ENSG00000166484/ENSG00000109320/ENSG00000131023/ENSG00000150457/ENSG00000170542/ENSG00000204713/ENSG00000244274/ENSG00000086598/ENSG00000130147/ENSG00000166401/ENSG00000168297/ENSG00000145919/ENSG00000120129/ENSG00000107140/ENSG00000176994/ENSG00000213906/ENSG00000105976/ENSG00000132376/ENSG00000107643/ENSG00000084734/ENSG00000144485/ENSG00000140992/ENSG00000095564/ENSG00000106052/ENSG00000068024/ENSG00000197122/ENSG00000205339/ENSG00000204498/ENSG00000131910/ENSG00000175793/ENSG00000128563/ENSG00000164086/ENSG00000134318/ENSG00000120539/ENSG00000073921/ENSG00000187678/ENSG00000106366/ENSG00000132326/ENSG00000170242/ENSG00000078747/ENSG00000124762/ENSG00000177606/ENSG00000170540/ENSG00000204673
GO:0014038	GO:0014038	regulation of Schwann cell differentiation	4	0.731925	1.32239	0.189024	0.632003	0.589609	1234	tags=50%, list=9%, signal=46%	ENSG00000122877/ENSG00000173039
GO:0089709	GO:0089709	L-histidine transmembrane transport	4	0.731456	1.32154	0.189024	0.632003	0.589609	2477	tags=75%, list=18%, signal=62%	ENSG00000139514/ENSG00000139370/ENSG00000197119
GO:1903912	GO:1903912	negative regulation of endoplasmic reticulum stress-induced eIF2 alpha phosphorylation	4	0.730191	1.31926	0.189024	0.632003	0.589609	2701	tags=75%, list=20%, signal=60%	ENSG00000102580/ENSG00000086598/ENSG00000071051
GO:0015818	GO:0015818	isoleucine transport	4	0.728785	1.31672	0.189024	0.632003	0.589609	1157	tags=50%, list=8%, signal=46%	ENSG00000103257/ENSG00000168003
GO:0098713	GO:0098713	leucine import across plasma membrane	4	0.728785	1.31672	0.189024	0.632003	0.589609	1157	tags=50%, list=8%, signal=46%	ENSG00000103257/ENSG00000168003
GO:1903801	GO:1903801	L-leucine import across plasma membrane	4	0.728785	1.31672	0.189024	0.632003	0.589609	1157	tags=50%, list=8%, signal=46%	ENSG00000103257/ENSG00000168003
GO:0006701	GO:0006701	progesterone biosynthetic process	4	0.72876	1.31667	0.189024	0.632003	0.589609	934	tags=50%, list=7%, signal=47%	ENSG00000148926/ENSG00000120738
GO:1903352	GO:1903352	L-ornithine transmembrane transport	4	0.728656	1.31649	0.189024	0.632003	0.589609	2477	tags=75%, list=18%, signal=62%	ENSG00000139514/ENSG00000003989/ENSG00000197119
GO:1903010	GO:1903010	regulation of bone development	5	-0.675039	-1.25963	0.189024	0.632003	0.589609	2029	tags=80%, list=15%, signal=68%	ENSG00000169762/ENSG00000108773/ENSG00000130988/ENSG00000128052
GO:0003298	GO:0003298	physiological muscle hypertrophy	18	-0.484759	-1.24974	0.188259	0.632003	0.589609	1554	tags=28%, list=11%, signal=25%	ENSG00000120907/ENSG00000136574/ENSG00000078401/ENSG00000151320/ENSG00000154556
GO:0003301	GO:0003301	physiological cardiac muscle hypertrophy	18	-0.484759	-1.24974	0.188259	0.632003	0.589609	1554	tags=28%, list=11%, signal=25%	ENSG00000120907/ENSG00000136574/ENSG00000078401/ENSG00000151320/ENSG00000154556
GO:0061049	GO:0061049	cell growth involved in cardiac muscle cell development	18	-0.484759	-1.24974	0.188259	0.632003	0.589609	1554	tags=28%, list=11%, signal=25%	ENSG00000120907/ENSG00000136574/ENSG00000078401/ENSG00000151320/ENSG00000154556
GO:2000351	GO:2000351	regulation of endothelial cell apoptotic process	34	0.409314	1.23365	0.188571	0.632003	0.589609	2306	tags=38%, list=17%, signal=32%	ENSG00000102760/ENSG00000090339/ENSG00000105550/ENSG00000150593/ENSG00000105329/ENSG00000118503/ENSG00000179348/ENSG00000166484/ENSG00000157764/ENSG00000140992/ENSG00000163558/ENSG00000106366/ENSG00000101017
GO:1904894	GO:1904894	positive regulation of receptor signaling pathway via STAT	29	0.41795	1.22089	0.188571	0.632003	0.589609	2393	tags=28%, list=17%, signal=23%	ENSG00000271503/ENSG00000110944/ENSG00000096968/ENSG00000145777/ENSG00000105329/ENSG00000162607/ENSG00000100393/ENSG00000114742
GO:1905953	GO:1905953	negative regulation of lipid localization	38	0.396921	1.21976	0.188825	0.632003	0.589609	1520	tags=24%, list=11%, signal=21%	ENSG00000169174/ENSG00000011198/ENSG00000185950/ENSG00000112033/ENSG00000008405/ENSG00000155158/ENSG00000132170/ENSG00000109320/ENSG00000165029
GO:0006534	GO:0006534	cysteine metabolic process	11	0.551964	1.27167	0.189135	0.632153	0.589749	344	tags=18%, list=2%, signal=18%	ENSG00000116761/ENSG00000151012
GO:0090521	GO:0090521	podocyte cell migration	6	-0.660132	-1.29315	0.189516	0.632639	0.590202	463	tags=33%, list=3%, signal=32%	ENSG00000197256/ENSG00000011426
GO:0010575	GO:0010575	positive regulation of vascular endothelial growth factor production	17	0.484801	1.26936	0.189349	0.632639	0.590202	1799	tags=41%, list=13%, signal=36%	ENSG00000172071/ENSG00000197405/ENSG00000128272/ENSG00000105329/ENSG00000069667/ENSG00000173039/ENSG00000168610
GO:0035050	GO:0035050	embryonic heart tube development	55	-0.354287	-1.17533	0.189542	0.632639	0.590202	1758	tags=27%, list=13%, signal=24%	ENSG00000103351/ENSG00000221866/ENSG00000118762/ENSG00000074219/ENSG00000136574/ENSG00000158286/ENSG00000164442/ENSG00000134817/ENSG00000114315/ENSG00000078401/ENSG00000107882/ENSG00000128602/ENSG00000138002/ENSG00000163501/ENSG00000106991
GO:0060537	GO:0060537	muscle tissue development	255	0.272738	1.12532	0.189474	0.632639	0.590202	3153	tags=32%, list=23%, signal=25%	ENSG00000185022/ENSG00000162772/ENSG00000006652/ENSG00000166923/ENSG00000123358/ENSG00000131018/ENSG00000170345/ENSG00000159200/ENSG00000102554/ENSG00000198719/ENSG00000132510/ENSG00000137193/ENSG00000078114/ENSG00000122877/ENSG00000054598/ENSG00000178860/ENSG00000179218/ENSG00000116604/ENSG00000159216/ENSG00000164683/ENSG00000077782/ENSG00000090020/ENSG00000081479/ENSG00000115641/ENSG00000120738/ENSG00000112715/ENSG00000114251/ENSG00000142178/ENSG00000105329/ENSG00000125266/ENSG00000114861/ENSG00000113083/ENSG00000163659/ENSG00000176046/ENSG00000157168/ENSG00000163132/ENSG00000174738/ENSG00000163638/ENSG00000136630/ENSG00000104881/ENSG00000068305/ENSG00000112658/ENSG00000171791/ENSG00000060138/ENSG00000181027/ENSG00000060069/ENSG00000154803/ENSG00000047597/ENSG00000126457/ENSG00000103034/ENSG00000143952/ENSG00000138685/ENSG00000100393/ENSG00000165410/ENSG00000064309/ENSG00000135111/ENSG00000112183/ENSG00000143995/ENSG00000137312/ENSG00000109819/ENSG00000182511/ENSG00000161904/ENSG00000108443/ENSG00000155760/ENSG00000107372/ENSG00000136383/ENSG00000133794/ENSG00000102119/ENSG00000105723/ENSG00000173706/ENSG00000151748/ENSG00000160789/ENSG00000068903/ENSG00000142156/ENSG00000097007/ENSG00000137693/ENSG00000135547/ENSG00000170312/ENSG00000164690/ENSG00000129484/ENSG00000175183
GO:0000076	GO:0000076	DNA replication checkpoint signaling	17	-0.490027	-1.25921	0.189899	0.632734	0.590291	1768	tags=41%, list=13%, signal=36%	ENSG00000138346/ENSG00000111602/ENSG00000167513/ENSG00000093009/ENSG00000075131/ENSG00000085840/ENSG00000092853
GO:0010288	GO:0010288	response to lead ion	17	-0.4895	-1.25786	0.189899	0.632734	0.590291	2204	tags=41%, list=16%, signal=35%	ENSG00000066926/ENSG00000165240/ENSG00000186318/ENSG00000121691/ENSG00000186868/ENSG00000157103/ENSG00000148218
GO:0006687	GO:0006687	glycosphingolipid metabolic process	46	-0.37282	-1.19125	0.189655	0.632734	0.590291	2094	tags=24%, list=15%, signal=20%	ENSG00000118276/ENSG00000177628/ENSG00000157350/ENSG00000144455/ENSG00000128274/ENSG00000169255/ENSG00000249948/ENSG00000128242/ENSG00000162139/ENSG00000156413/ENSG00000115525
GO:0030168	GO:0030168	platelet activation	83	0.337521	1.18154	0.189873	0.632734	0.590291	2734	tags=29%, list=20%, signal=23%	ENSG00000187800/ENSG00000151012/ENSG00000189114/ENSG00000096968/ENSG00000120063/ENSG00000167004/ENSG00000111252/ENSG00000135919/ENSG00000154127/ENSG00000178726/ENSG00000153933/ENSG00000188313/ENSG00000058866/ENSG00000092445/ENSG00000112658/ENSG00000197122/ENSG00000121879/ENSG00000101017/ENSG00000134352/ENSG00000137076/ENSG00000130203/ENSG00000077044/ENSG00000010278/ENSG00000163932
GO:0044839	GO:0044839	cell cycle G2/M phase transition	132	-0.302317	-1.15702	0.189845	0.632734	0.590291	2284	tags=19%, list=17%, signal=16%	ENSG00000182185/ENSG00000167325/ENSG00000012174/ENSG00000161010/ENSG00000020922/ENSG00000166851/ENSG00000110092/ENSG00000185515/ENSG00000139579/ENSG00000057935/ENSG00000138376/ENSG00000080986/ENSG00000176208/ENSG00000087586/ENSG00000183765/ENSG00000012048/ENSG00000185630/ENSG00000145386/ENSG00000097046/ENSG00000145604/ENSG00000143476/ENSG00000085840/ENSG00000092853/ENSG00000197299/ENSG00000155666
GO:0050804	GO:0050804	modulation of chemical synaptic transmission	235	0.276726	1.13155	0.190395	0.634166	0.591626	3102	tags=28%, list=22%, signal=22%	ENSG00000140563/ENSG00000006210/ENSG00000196517/ENSG00000131018/ENSG00000184702/ENSG00000107864/ENSG00000131711/ENSG00000151012/ENSG00000179603/ENSG00000111371/ENSG00000137825/ENSG00000122877/ENSG00000170579/ENSG00000174437/ENSG00000171867/ENSG00000189056/ENSG00000008735/ENSG00000096968/ENSG00000144566/ENSG00000008086/ENSG00000113161/ENSG00000135919/ENSG00000128272/ENSG00000128271/ENSG00000104936/ENSG00000114251/ENSG00000169252/ENSG00000109756/ENSG00000131389/ENSG00000153933/ENSG00000147642/ENSG00000143761/ENSG00000129245/ENSG00000157764/ENSG00000220205/ENSG00000157193/ENSG00000112658/ENSG00000168297/ENSG00000067606/ENSG00000124313/ENSG00000106089/ENSG00000131016/ENSG00000038382/ENSG00000197283/ENSG00000169220/ENSG00000107404/ENSG00000108306/ENSG00000130203/ENSG00000100600/ENSG00000137312/ENSG00000137285/ENSG00000127314/ENSG00000115310/ENSG00000170385/ENSG00000169992/ENSG00000108443/ENSG00000170759/ENSG00000182621/ENSG00000149658/ENSG00000169057/ENSG00000177380/ENSG00000146648/ENSG00000221823/ENSG00000113319/ENSG00000097007/ENSG00000175866
GO:0048806	GO:0048806	genitalia development	29	0.415439	1.21356	0.190476	0.634219	0.591676	3334	tags=41%, list=24%, signal=31%	ENSG00000158955/ENSG00000153162/ENSG00000008710/ENSG00000081479/ENSG00000114251/ENSG00000073282/ENSG00000092445/ENSG00000065802/ENSG00000135111/ENSG00000164690/ENSG00000164190/ENSG00000153208
GO:0003241	GO:0003241	growth involved in heart morphogenesis	3	-0.772463	-1.25718	0.190763	0.634955	0.592363	806	tags=67%, list=6%, signal=63%	ENSG00000148400/ENSG00000170989
GO:0014009	GO:0014009	glial cell proliferation	36	0.400492	1.22574	0.19084	0.634991	0.592396	3354	tags=42%, list=24%, signal=32%	ENSG00000006210/ENSG00000103257/ENSG00000109321/ENSG00000244405/ENSG00000118513/ENSG00000147883/ENSG00000022840/ENSG00000163558/ENSG00000027075/ENSG00000184371/ENSG00000169057/ENSG00000146648/ENSG00000014123/ENSG00000164690/ENSG00000133703
GO:0002275	GO:0002275	myeloid cell activation involved in immune response	50	0.372892	1.20793	0.191095	0.63562	0.592983	2989	tags=32%, list=22%, signal=25%	ENSG00000119508/ENSG00000151422/ENSG00000154710/ENSG00000033327/ENSG00000179348/ENSG00000169403/ENSG00000213918/ENSG00000220205/ENSG00000123609/ENSG00000140992/ENSG00000110395/ENSG00000198829/ENSG00000092929/ENSG00000182511/ENSG00000068079/ENSG00000154269
GO:0071377	GO:0071377	cellular response to glucagon stimulus	9	0.58604	1.29982	0.191235	0.635649	0.59301	122	tags=22%, list=1%, signal=22%	ENSG00000124253/ENSG00000105550
GO:0050864	GO:0050864	regulation of B cell activation	76	0.341352	1.17711	0.191176	0.635649	0.59301	2004	tags=20%, list=15%, signal=17%	ENSG00000122641/ENSG00000083799/ENSG00000167207/ENSG00000101096/ENSG00000185950/ENSG00000197329/ENSG00000113916/ENSG00000175505/ENSG00000105329/ENSG00000118503/ENSG00000100219/ENSG00000171791/ENSG00000152518/ENSG00000135334/ENSG00000139370
GO:0071025	GO:0071025	RNA surveillance	17	0.482179	1.26249	0.191321	0.635717	0.593073	3136	tags=41%, list=23%, signal=32%	ENSG00000114127/ENSG00000147905/ENSG00000204348/ENSG00000152684/ENSG00000120699/ENSG00000156502/ENSG00000077348
GO:0008585	GO:0008585	female gonad development	61	0.360516	1.20185	0.19145	0.635925	0.593267	2591	tags=28%, list=19%, signal=23%	ENSG00000122641/ENSG00000154734/ENSG00000054598/ENSG00000172216/ENSG00000096717/ENSG00000112715/ENSG00000150347/ENSG00000124882/ENSG00000145147/ENSG00000163659/ENSG00000176046/ENSG00000171791/ENSG00000134363/ENSG00000197122/ENSG00000049130/ENSG00000044115/ENSG00000164305
GO:0014049	GO:0014049	positive regulation of glutamate secretion	6	0.634876	1.28349	0.1917	0.636415	0.593724	908	tags=33%, list=7%, signal=31%	ENSG00000089041/ENSG00000128271
GO:0032890	GO:0032890	regulation of organic acid transport	45	0.378971	1.19817	0.191729	0.636415	0.593724	2403	tags=24%, list=17%, signal=20%	ENSG00000103257/ENSG00000178752/ENSG00000089041/ENSG00000111371/ENSG00000185950/ENSG00000128271/ENSG00000136628/ENSG00000108984/ENSG00000132326/ENSG00000170540/ENSG00000135124
GO:0020027	GO:0020027	hemoglobin metabolic process	14	0.518807	1.29008	0.191939	0.636656	0.593949	244	tags=21%, list=2%, signal=21%	ENSG00000196517/ENSG00000122641/ENSG00000136826
GO:0033189	GO:0033189	response to vitamin A	12	-0.543776	-1.28212	0.192	0.636656	0.593949	2184	tags=50%, list=16%, signal=42%	ENSG00000131759/ENSG00000121691/ENSG00000136574/ENSG00000176890/ENSG00000140465/ENSG00000130427
GO:0001764	GO:0001764	neuron migration	107	0.321016	1.1742	0.191956	0.636656	0.593949	1912	tags=22%, list=14%, signal=19%	ENSG00000118257/ENSG00000006210/ENSG00000153234/ENSG00000116584/ENSG00000168209/ENSG00000131711/ENSG00000189056/ENSG00000166579/ENSG00000091129/ENSG00000008086/ENSG00000187094/ENSG00000173406/ENSG00000077782/ENSG00000112715/ENSG00000112139/ENSG00000109756/ENSG00000133083/ENSG00000179348/ENSG00000130827/ENSG00000092445/ENSG00000112658/ENSG00000168610/ENSG00000110492/ENSG00000181027
GO:0031929	GO:0031929	TOR signaling	147	0.301926	1.15552	0.192171	0.637003	0.594273	3022	tags=28%, list=22%, signal=22%	ENSG00000167550/ENSG00000130766/ENSG00000168209/ENSG00000137193/ENSG00000189056/ENSG00000143479/ENSG00000141458/ENSG00000217128/ENSG00000096717/ENSG00000180998/ENSG00000176641/ENSG00000052795/ENSG00000147894/ENSG00000068308/ENSG00000116954/ENSG00000138678/ENSG00000095787/ENSG00000117525/ENSG00000130147/ENSG00000157020/ENSG00000113712/ENSG00000176994/ENSG00000106615/ENSG00000164327/ENSG00000154803/ENSG00000187840/ENSG00000197122/ENSG00000165782/ENSG00000121879/ENSG00000113384/ENSG00000100393/ENSG00000204673/ENSG00000118046/ENSG00000024048/ENSG00000108443/ENSG00000147162/ENSG00000133794/ENSG00000105723/ENSG00000104872/ENSG00000047936/ENSG00000198198
GO:0099577	GO:0099577	regulation of translation at presynapse, modulating synaptic transmission	3	0.76843	1.28674	0.19246	0.637087	0.594351	1540	tags=33%, list=11%, signal=30%	ENSG00000129245
GO:0140244	GO:0140244	regulation of translation at presynapse	3	0.76843	1.28674	0.19246	0.637087	0.594351	1540	tags=33%, list=11%, signal=30%	ENSG00000129245
GO:1905460	GO:1905460	negative regulation of vascular associated smooth muscle cell apoptotic process	3	0.768328	1.28657	0.19246	0.637087	0.594351	146	tags=33%, list=1%, signal=33%	ENSG00000103257
GO:1902373	GO:1902373	negative regulation of mRNA catabolic process	59	0.361691	1.20346	0.192308	0.637087	0.594351	3627	tags=39%, list=26%, signal=29%	ENSG00000158246/ENSG00000073792/ENSG00000138709/ENSG00000112941/ENSG00000151014/ENSG00000183508/ENSG00000099622/ENSG00000112531/ENSG00000177733/ENSG00000060138/ENSG00000112183/ENSG00000128016/ENSG00000112773/ENSG00000182872/ENSG00000162889/ENSG00000205916/ENSG00000134815/ENSG00000197451/ENSG00000107929/ENSG00000151779/ENSG00000184363/ENSG00000009307/ENSG00000168646
GO:0033137	GO:0033137	negative regulation of peptidyl-serine phosphorylation	22	-0.458545	-1.24642	0.192771	0.637897	0.595107	3279	tags=41%, list=24%, signal=31%	ENSG00000153721/ENSG00000163291/ENSG00000198825/ENSG00000100034/ENSG00000009950/ENSG00000113448/ENSG00000158856/ENSG00000198947/ENSG00000168398
GO:0032532	GO:0032532	regulation of microvillus length	6	-0.658815	-1.29057	0.193548	0.638716	0.595871	1318	tags=50%, list=10%, signal=45%	ENSG00000247596/ENSG00000120756/ENSG00000127831
GO:0010898	GO:0010898	positive regulation of triglyceride catabolic process	8	0.59443	1.28576	0.193294	0.638716	0.595871	507	tags=25%, list=4%, signal=24%	ENSG00000105550/ENSG00000011198
GO:0006086	GO:0006086	acetyl-CoA biosynthetic process from pyruvate	10	-0.568119	-1.26792	0.193159	0.638716	0.595871	1880	tags=80%, list=14%, signal=69%	ENSG00000150768/ENSG00000091140/ENSG00000004799/ENSG00000110435/ENSG00000143158/ENSG00000168291/ENSG00000005882/ENSG00000067992
GO:0031424	GO:0031424	keratinization	14	-0.511357	-1.24377	0.193347	0.638716	0.595871	1449	tags=43%, list=10%, signal=38%	ENSG00000163207/ENSG00000118898/ENSG00000135480/ENSG00000170442/ENSG00000092295/ENSG00000125780
GO:0046185	GO:0046185	aldehyde catabolic process	14	-0.509389	-1.23899	0.193347	0.638716	0.595871	4397	tags=64%, list=32%, signal=44%	ENSG00000116288/ENSG00000006534/ENSG00000241360/ENSG00000139684/ENSG00000198099/ENSG00000177225/ENSG00000113492/ENSG00000197894/ENSG00000241935
GO:0006739	GO:0006739	NADP metabolic process	39	-0.396259	-1.22085	0.193416	0.638716	0.595871	4201	tags=44%, list=30%, signal=30%	ENSG00000014641/ENSG00000160211/ENSG00000069424/ENSG00000152620/ENSG00000112992/ENSG00000101911/ENSG00000115129/ENSG00000197713/ENSG00000144908/ENSG00000023697/ENSG00000076555/ENSG00000181019/ENSG00000197417/ENSG00000049239/ENSG00000010932/ENSG00000131781/ENSG00000112874
GO:0010883	GO:0010883	regulation of lipid storage	41	0.389462	1.20822	0.193487	0.638716	0.595871	2380	tags=29%, list=17%, signal=24%	ENSG00000011198/ENSG00000096717/ENSG00000112033/ENSG00000176194/ENSG00000155158/ENSG00000132170/ENSG00000109320/ENSG00000165029/ENSG00000072310/ENSG00000109670/ENSG00000135245/ENSG00000131408
GO:0007600	GO:0007600	sensory perception	222	0.276277	1.12144	0.193437	0.638716	0.595871	989	tags=13%, list=7%, signal=12%	ENSG00000006128/ENSG00000175197/ENSG00000237988/ENSG00000180509/ENSG00000143333/ENSG00000166292/ENSG00000213199/ENSG00000179603/ENSG00000089041/ENSG00000197405/ENSG00000111886/ENSG00000129355/ENSG00000169031/ENSG00000154153/ENSG00000129535/ENSG00000139734/ENSG00000077782/ENSG00000135919/ENSG00000105792/ENSG00000108370/ENSG00000158158/ENSG00000128271/ENSG00000081479/ENSG00000062038/ENSG00000156313/ENSG00000109501/ENSG00000111276/ENSG00000258839
GO:0010948	GO:0010948	negative regulation of cell cycle process	261	-0.277332	-1.13566	0.193622	0.63874	0.595894	2043	tags=20%, list=15%, signal=17%	ENSG00000020922/ENSG00000166851/ENSG00000002822/ENSG00000170855/ENSG00000110092/ENSG00000041515/ENSG00000185515/ENSG00000040275/ENSG00000139579/ENSG00000126215/ENSG00000089685/ENSG00000106144/ENSG00000138346/ENSG00000162063/ENSG00000111602/ENSG00000213689/ENSG00000138376/ENSG00000118762/ENSG00000144677/ENSG00000099910/ENSG00000108691/ENSG00000108773/ENSG00000125378/ENSG00000145632/ENSG00000080986/ENSG00000092470/ENSG00000170364/ENSG00000167513/ENSG00000093009/ENSG00000183765/ENSG00000075131/ENSG00000144554/ENSG00000071539/ENSG00000080839/ENSG00000122952/ENSG00000012048/ENSG00000136492/ENSG00000197256/ENSG00000165891/ENSG00000136235/ENSG00000143476/ENSG00000085840/ENSG00000169679/ENSG00000092853/ENSG00000137812/ENSG00000112742/ENSG00000152253/ENSG00000197299/ENSG00000143228/ENSG00000161888/ENSG00000156970
GO:0019748	GO:0019748	secondary metabolic process	41	-0.389998	-1.21998	0.19375	0.638944	0.596084	2288	tags=34%, list=17%, signal=29%	ENSG00000203668/ENSG00000165240/ENSG00000156239/ENSG00000145439/ENSG00000140505/ENSG00000164039/ENSG00000010932/ENSG00000054277/ENSG00000198610/ENSG00000196139/ENSG00000198074/ENSG00000214435/ENSG00000123892/ENSG00000140465
GO:0070942	GO:0070942	neutrophil mediated cytotoxicity	8	-0.612251	-1.29954	0.193939	0.63935	0.596463	2113	tags=50%, list=15%, signal=42%	ENSG00000174885/ENSG00000172936/ENSG00000118520/ENSG00000124875
GO:0150079	GO:0150079	negative regulation of neuroinflammatory response	5	0.671706	1.29926	0.194118	0.639501	0.596603	1057	tags=40%, list=8%, signal=37%	ENSG00000130164/ENSG00000126368
GO:0060137	GO:0060137	maternal process involved in parturition	4	-0.733302	-1.29515	0.194118	0.639501	0.596603	1270	tags=75%, list=9%, signal=68%	ENSG00000180914/ENSG00000078401/ENSG00000140465
GO:0035850	GO:0035850	epithelial cell differentiation involved in kidney development	29	0.414019	1.20941	0.194286	0.639836	0.596916	1212	tags=24%, list=9%, signal=22%	ENSG00000128342/ENSG00000158955/ENSG00000166923/ENSG00000115415/ENSG00000140575/ENSG00000125618/ENSG00000182197
GO:0043578	GO:0043578	nuclear matrix organization	3	0.767504	1.28519	0.194444	0.639922	0.596996	3214	tags=100%, list=23%, signal=77%	ENSG00000131018/ENSG00000164828/ENSG00000100242
GO:0090292	GO:0090292	nuclear matrix anchoring at nuclear membrane	3	0.767504	1.28519	0.194444	0.639922	0.596996	3214	tags=100%, list=23%, signal=77%	ENSG00000131018/ENSG00000164828/ENSG00000100242
GO:0070091	GO:0070091	glucagon secretion	3	-0.771034	-1.25485	0.194779	0.640586	0.597616	2880	tags=67%, list=21%, signal=53%	ENSG00000011347/ENSG00000115687
GO:0070092	GO:0070092	regulation of glucagon secretion	3	-0.771034	-1.25485	0.194779	0.640586	0.597616	2880	tags=67%, list=21%, signal=53%	ENSG00000011347/ENSG00000115687
GO:0006694	GO:0006694	steroid biosynthetic process	136	0.305515	1.16062	0.1949	0.640765	0.597782	1264	tags=19%, list=9%, signal=18%	ENSG00000164211/ENSG00000186480/ENSG00000132196/ENSG00000153162/ENSG00000162344/ENSG00000111012/ENSG00000112972/ENSG00000148926/ENSG00000079156/ENSG00000167508/ENSG00000110048/ENSG00000113161/ENSG00000052802/ENSG00000096717/ENSG00000120738/ENSG00000124216/ENSG00000104549/ENSG00000130703/ENSG00000231852/ENSG00000109929/ENSG00000125629/ENSG00000126368/ENSG00000182827/ENSG00000001630/ENSG00000160752/ENSG00000172893
GO:0002246	GO:0002246	wound healing involved in inflammatory response	7	0.618155	1.28497	0.196393	0.640768	0.597785	3375	tags=43%, list=24%, signal=32%	ENSG00000105329/ENSG00000132170/ENSG00000100644
GO:0016554	GO:0016554	cytidine to uridine editing	7	0.617793	1.28421	0.196393	0.640768	0.597785	2267	tags=43%, list=16%, signal=36%	ENSG00000243811/ENSG00000239713/ENSG00000179750
GO:0032341	GO:0032341	aldosterone metabolic process	7	0.617221	1.28302	0.196393	0.640768	0.597785	280	tags=14%, list=2%, signal=14%	ENSG00000153162
GO:0032342	GO:0032342	aldosterone biosynthetic process	7	0.617221	1.28302	0.196393	0.640768	0.597785	280	tags=14%, list=2%, signal=14%	ENSG00000153162
GO:0014048	GO:0014048	regulation of glutamate secretion	7	0.616417	1.28135	0.196393	0.640768	0.597785	908	tags=29%, list=7%, signal=27%	ENSG00000089041/ENSG00000128271
GO:0010826	GO:0010826	negative regulation of centrosome duplication	12	-0.540161	-1.2736	0.196	0.640768	0.597785	4216	tags=67%, list=31%, signal=46%	ENSG00000186166/ENSG00000181163/ENSG00000164953/ENSG00000111554/ENSG00000136861/ENSG00000162063/ENSG00000108773/ENSG00000012048
GO:0046606	GO:0046606	negative regulation of centrosome cycle	12	-0.540161	-1.2736	0.196	0.640768	0.597785	4216	tags=67%, list=31%, signal=46%	ENSG00000186166/ENSG00000181163/ENSG00000164953/ENSG00000111554/ENSG00000136861/ENSG00000162063/ENSG00000108773/ENSG00000012048
GO:1990166	GO:1990166	protein localization to site of double-strand break	11	-0.553716	-1.27199	0.19604	0.640768	0.597785	3675	tags=55%, list=27%, signal=40%	ENSG00000163781/ENSG00000152422/ENSG00000102241/ENSG00000132383/ENSG00000010295/ENSG00000133302
GO:0010866	GO:0010866	regulation of triglyceride biosynthetic process	20	0.46801	1.25606	0.196	0.640768	0.597785	3550	tags=55%, list=26%, signal=41%	ENSG00000130164/ENSG00000168389/ENSG00000096717/ENSG00000142178/ENSG00000072310/ENSG00000151365/ENSG00000109670/ENSG00000131408/ENSG00000172977/ENSG00000175826/ENSG00000205423
GO:0140112	GO:0140112	extracellular vesicle biogenesis	20	0.467436	1.25452	0.196	0.640768	0.597785	4545	tags=55%, list=33%, signal=37%	ENSG00000069974/ENSG00000185359/ENSG00000136738/ENSG00000054793/ENSG00000140450/ENSG00000075785/ENSG00000124145/ENSG00000137575/ENSG00000119541/ENSG00000185345/ENSG00000074319
GO:0010566	GO:0010566	regulation of ketone biosynthetic process	16	0.485728	1.25295	0.195312	0.640768	0.597785	934	tags=25%, list=7%, signal=23%	ENSG00000153162/ENSG00000148926/ENSG00000196850/ENSG00000120738
GO:0061952	GO:0061952	midbody abscission	17	-0.483423	-1.24224	0.19596	0.640768	0.597785	30	tags=18%, list=0%, signal=18%	ENSG00000176108/ENSG00000115561/ENSG00000138180
GO:0007616	GO:0007616	long-term memory	22	0.453693	1.2394	0.196429	0.640768	0.597785	2970	tags=55%, list=21%, signal=43%	ENSG00000130164/ENSG00000107864/ENSG00000171867/ENSG00000189056/ENSG00000118515/ENSG00000198961/ENSG00000112658/ENSG00000067606/ENSG00000169220/ENSG00000130203/ENSG00000108443/ENSG00000169057
GO:0072393	GO:0072393	microtubule anchoring at microtubule organizing center	14	-0.508796	-1.23754	0.195426	0.640768	0.597785	4665	tags=64%, list=34%, signal=43%	ENSG00000204843/ENSG00000168172/ENSG00000100503/ENSG00000101004/ENSG00000131437/ENSG00000147144/ENSG00000151746/ENSG00000140463/ENSG00000174007
GO:0010656	GO:0010656	negative regulation of muscle cell apoptotic process	33	0.408469	1.23007	0.195489	0.640768	0.597785	2008	tags=27%, list=15%, signal=23%	ENSG00000103257/ENSG00000096968/ENSG00000125618/ENSG00000176046/ENSG00000166484/ENSG00000131979/ENSG00000151929/ENSG00000110492/ENSG00000140992
GO:0021695	GO:0021695	cerebellar cortex development	37	0.398264	1.22017	0.195777	0.640768	0.597785	2092	tags=27%, list=15%, signal=23%	ENSG00000044574/ENSG00000198719/ENSG00000090861/ENSG00000135919/ENSG00000095139/ENSG00000069667/ENSG00000169032/ENSG00000118193/ENSG00000110492/ENSG00000117411
GO:0045840	GO:0045840	positive regulation of mitotic nuclear division	32	-0.411033	-1.21508	0.195426	0.640768	0.597785	986	tags=19%, list=7%, signal=17%	ENSG00000087586/ENSG00000078401/ENSG00000175063/ENSG00000100311/ENSG00000126787/ENSG00000254647
GO:0090398	GO:0090398	cellular senescence	79	0.340009	1.18429	0.195652	0.640768	0.597785	3070	tags=38%, list=22%, signal=30%	ENSG00000179218/ENSG00000081181/ENSG00000113916/ENSG00000112029/ENSG00000070444/ENSG00000096717/ENSG00000111276/ENSG00000147883/ENSG00000169032/ENSG00000073282/ENSG00000159256/ENSG00000108984/ENSG00000112658/ENSG00000131979/ENSG00000107643/ENSG00000198909/ENSG00000105325/ENSG00000124762/ENSG00000135111/ENSG00000165392/ENSG00000076984/ENSG00000140464/ENSG00000034152/ENSG00000163932/ENSG00000083168/ENSG00000133794/ENSG00000160789/ENSG00000177425/ENSG00000172977/ENSG00000097007
GO:0032006	GO:0032006	regulation of TOR signaling	131	0.304884	1.15342	0.195298	0.640768	0.597785	3022	tags=30%, list=22%, signal=23%	ENSG00000130766/ENSG00000168209/ENSG00000137193/ENSG00000189056/ENSG00000143479/ENSG00000141458/ENSG00000217128/ENSG00000096717/ENSG00000180998/ENSG00000176641/ENSG00000052795/ENSG00000147894/ENSG00000068308/ENSG00000116954/ENSG00000138678/ENSG00000095787/ENSG00000117525/ENSG00000130147/ENSG00000157020/ENSG00000113712/ENSG00000176994/ENSG00000106615/ENSG00000164327/ENSG00000154803/ENSG00000197122/ENSG00000165782/ENSG00000121879/ENSG00000113384/ENSG00000100393/ENSG00000204673/ENSG00000118046/ENSG00000024048/ENSG00000108443/ENSG00000147162/ENSG00000133794/ENSG00000105723/ENSG00000104872/ENSG00000047936/ENSG00000198198
GO:0072001	GO:0072001	renal system development	213	-0.284713	-1.13525	0.195804	0.640768	0.597785	1718	tags=20%, list=12%, signal=18%	ENSG00000213689/ENSG00000103449/ENSG00000115884/ENSG00000118762/ENSG00000165138/ENSG00000275410/ENSG00000138175/ENSG00000125378/ENSG00000132437/ENSG00000130702/ENSG00000178301/ENSG00000130988/ENSG00000170927/ENSG00000150893/ENSG00000138193/ENSG00000188906/ENSG00000162599/ENSG00000114315/ENSG00000151892/ENSG00000092969/ENSG00000078401/ENSG00000137834/ENSG00000128602/ENSG00000205213/ENSG00000109906/ENSG00000100311/ENSG00000197256/ENSG00000140297/ENSG00000196549/ENSG00000163884/ENSG00000048342/ENSG00000185630/ENSG00000119969/ENSG00000143867/ENSG00000103494/ENSG00000261371/ENSG00000122870/ENSG00000124766/ENSG00000117318/ENSG00000111077/ENSG00000121361/ENSG00000146021
GO:0099177	GO:0099177	regulation of trans-synaptic signaling	236	0.275896	1.12923	0.19554	0.640768	0.597785	3102	tags=28%, list=22%, signal=22%	ENSG00000140563/ENSG00000006210/ENSG00000196517/ENSG00000131018/ENSG00000184702/ENSG00000107864/ENSG00000131711/ENSG00000151012/ENSG00000179603/ENSG00000111371/ENSG00000137825/ENSG00000122877/ENSG00000170579/ENSG00000174437/ENSG00000171867/ENSG00000189056/ENSG00000008735/ENSG00000096968/ENSG00000144566/ENSG00000008086/ENSG00000113161/ENSG00000135919/ENSG00000128272/ENSG00000128271/ENSG00000104936/ENSG00000114251/ENSG00000169252/ENSG00000109756/ENSG00000131389/ENSG00000153933/ENSG00000147642/ENSG00000143761/ENSG00000129245/ENSG00000157764/ENSG00000220205/ENSG00000157193/ENSG00000112658/ENSG00000168297/ENSG00000067606/ENSG00000124313/ENSG00000106089/ENSG00000131016/ENSG00000038382/ENSG00000197283/ENSG00000169220/ENSG00000107404/ENSG00000108306/ENSG00000130203/ENSG00000100600/ENSG00000137312/ENSG00000137285/ENSG00000127314/ENSG00000115310/ENSG00000170385/ENSG00000169992/ENSG00000108443/ENSG00000170759/ENSG00000182621/ENSG00000149658/ENSG00000169057/ENSG00000177380/ENSG00000146648/ENSG00000221823/ENSG00000113319/ENSG00000097007/ENSG00000175866
GO:0001822	GO:0001822	kidney development	209	-0.281863	-1.12403	0.196305	0.640768	0.597785	1718	tags=22%, list=12%, signal=20%	ENSG00000132906/ENSG00000164120/ENSG00000081870/ENSG00000121691/ENSG00000068001/ENSG00000049883/ENSG00000213689/ENSG00000103449/ENSG00000115884/ENSG00000118762/ENSG00000165138/ENSG00000275410/ENSG00000138175/ENSG00000125378/ENSG00000132437/ENSG00000130702/ENSG00000178301/ENSG00000130988/ENSG00000170927/ENSG00000150893/ENSG00000138193/ENSG00000188906/ENSG00000114315/ENSG00000151892/ENSG00000092969/ENSG00000078401/ENSG00000137834/ENSG00000128602/ENSG00000205213/ENSG00000109906/ENSG00000100311/ENSG00000197256/ENSG00000140297/ENSG00000196549/ENSG00000163884/ENSG00000048342/ENSG00000185630/ENSG00000119969/ENSG00000143867/ENSG00000103494/ENSG00000261371/ENSG00000122870/ENSG00000124766/ENSG00000117318/ENSG00000111077/ENSG00000121361/ENSG00000146021
GO:0051604	GO:0051604	protein maturation	437	0.251465	1.0967	0.19637	0.640768	0.597785	2381	tags=18%, list=17%, signal=15%	ENSG00000044574/ENSG00000128965/ENSG00000166922/ENSG00000149428/ENSG00000155660/ENSG00000128228/ENSG00000155304/ENSG00000163565/ENSG00000102580/ENSG00000104312/ENSG00000090520/ENSG00000166598/ENSG00000169174/ENSG00000140274/ENSG00000089041/ENSG00000086619/ENSG00000116260/ENSG00000171867/ENSG00000179218/ENSG00000090006/ENSG00000159216/ENSG00000143870/ENSG00000151694/ENSG00000143256/ENSG00000167004/ENSG00000225217/ENSG00000135919/ENSG00000071242/ENSG00000109501/ENSG00000196954/ENSG00000074695/ENSG00000143751/ENSG00000149716/ENSG00000184012/ENSG00000185624/ENSG00000145817/ENSG00000173110/ENSG00000115275/ENSG00000178726/ENSG00000164284/ENSG00000101294/ENSG00000127022/ENSG00000113013/ENSG00000166794/ENSG00000099992/ENSG00000129128/ENSG00000173486/ENSG00000182858/ENSG00000136770/ENSG00000077232/ENSG00000117525/ENSG00000165806/ENSG00000239264/ENSG00000075391/ENSG00000005339/ENSG00000118363/ENSG00000243477/ENSG00000151929/ENSG00000163131/ENSG00000129932/ENSG00000154309/ENSG00000181027/ENSG00000023318/ENSG00000059769/ENSG00000065485/ENSG00000134285/ENSG00000197122/ENSG00000178950/ENSG00000153132/ENSG00000159403/ENSG00000173653/ENSG00000136758/ENSG00000106366/ENSG00000164068/ENSG00000136731/ENSG00000100393/ENSG00000118217/ENSG00000135074
GO:0033489	GO:0033489	cholesterol biosynthetic process via desmosterol	4	0.725308	1.31044	0.197154	0.6414	0.598375	1264	tags=50%, list=9%, signal=45%	ENSG00000109929/ENSG00000172893
GO:0033490	GO:0033490	cholesterol biosynthetic process via lathosterol	4	0.725308	1.31044	0.197154	0.6414	0.598375	1264	tags=50%, list=9%, signal=45%	ENSG00000109929/ENSG00000172893
GO:1990049	GO:1990049	retrograde neuronal dense core vesicle transport	4	0.725179	1.3102	0.197154	0.6414	0.598375	2970	tags=75%, list=21%, signal=59%	ENSG00000130294/ENSG00000170759/ENSG00000169057
GO:0033590	GO:0033590	response to cobalamin	4	0.724733	1.3094	0.197154	0.6414	0.598375	3034	tags=75%, list=22%, signal=59%	ENSG00000173039/ENSG00000101017/ENSG00000146648
GO:0110088	GO:0110088	hippocampal neuron apoptotic process	4	0.723812	1.30773	0.197154	0.6414	0.598375	1842	tags=50%, list=13%, signal=43%	ENSG00000006210/ENSG00000126767
GO:0044058	GO:0044058	regulation of digestive system process	21	-0.458605	-1.23729	0.196819	0.6414	0.598375	815	tags=29%, list=6%, signal=27%	ENSG00000197375/ENSG00000138075/ENSG00000196632/ENSG00000143921/ENSG00000105697/ENSG00000180432
GO:0022037	GO:0022037	metencephalon development	76	0.340235	1.17326	0.196691	0.6414	0.598375	1828	tags=20%, list=13%, signal=17%	ENSG00000044574/ENSG00000180509/ENSG00000198719/ENSG00000054598/ENSG00000180616/ENSG00000090861/ENSG00000173406/ENSG00000135919/ENSG00000095139/ENSG00000069667/ENSG00000169032/ENSG00000115966/ENSG00000118193/ENSG00000171791/ENSG00000110492
GO:0062013	GO:0062013	positive regulation of small molecule metabolic process	98	0.320906	1.16025	0.197133	0.6414	0.598375	2637	tags=24%, list=19%, signal=20%	ENSG00000007171/ENSG00000119508/ENSG00000141682/ENSG00000164211/ENSG00000153162/ENSG00000089041/ENSG00000148926/ENSG00000185950/ENSG00000096717/ENSG00000112033/ENSG00000126368/ENSG00000008405/ENSG00000132170/ENSG00000169403/ENSG00000165175/ENSG00000072310/ENSG00000158122/ENSG00000197122/ENSG00000110244/ENSG00000131408/ENSG00000118046/ENSG00000012660/ENSG00000130203/ENSG00000109819
GO:0019216	GO:0019216	regulation of lipid metabolic process	240	0.274696	1.12591	0.197574	0.642547	0.599445	1450	tags=14%, list=10%, signal=13%	ENSG00000124253/ENSG00000119508/ENSG00000102445/ENSG00000101255/ENSG00000105550/ENSG00000178752/ENSG00000164211/ENSG00000151468/ENSG00000186480/ENSG00000130164/ENSG00000135407/ENSG00000153162/ENSG00000162344/ENSG00000111012/ENSG00000011198/ENSG00000148926/ENSG00000185950/ENSG00000168389/ENSG00000096717/ENSG00000120738/ENSG00000124216/ENSG00000112033/ENSG00000176170/ENSG00000176194/ENSG00000142178/ENSG00000125629/ENSG00000126368/ENSG00000069667/ENSG00000067113/ENSG00000155158/ENSG00000174738/ENSG00000132170/ENSG00000109320
GO:0002486	GO:0002486	antigen processing and presentation of endogenous peptide antigen via MHC class I via ER pathway, TAP-independent	14	0.515239	1.28121	0.197697	0.642731	0.599617	3071	tags=57%, list=22%, signal=44%	ENSG00000111981/ENSG00000204592/ENSG00000204516/ENSG00000204525/ENSG00000204642/ENSG00000234745/ENSG00000204520/ENSG00000206503
GO:0072189	GO:0072189	ureter development	8	-0.611547	-1.29804	0.19798	0.642915	0.599788	3722	tags=75%, list=27%, signal=55%	ENSG00000125398/ENSG00000113971/ENSG00000107816/ENSG00000125378/ENSG00000162599/ENSG00000143867
GO:0009071	GO:0009071	serine family amino acid catabolic process	12	-0.539447	-1.27192	0.198	0.642915	0.599788	3313	tags=75%, list=24%, signal=57%	ENSG00000145020/ENSG00000129596/ENSG00000132330/ENSG00000140905/ENSG00000176974/ENSG00000144115/ENSG00000135094/ENSG00000139631/ENSG00000178445
GO:0071285	GO:0071285	cellular response to lithium ion	10	0.558221	1.27167	0.19802	0.642915	0.599788	3705	tags=70%, list=27%, signal=51%	ENSG00000179218/ENSG00000121281/ENSG00000111276/ENSG00000141485/ENSG00000105723/ENSG00000164690/ENSG00000245848
GO:0032736	GO:0032736	positive regulation of interleukin-13 production	10	0.557581	1.27021	0.19802	0.642915	0.599788	677	tags=30%, list=5%, signal=29%	ENSG00000137265/ENSG00000204592/ENSG00000145777
GO:0048733	GO:0048733	sebaceous gland development	7	0.614449	1.27726	0.198397	0.64353	0.600362	1212	tags=29%, list=9%, signal=26%	ENSG00000103089/ENSG00000182197
GO:0010596	GO:0010596	negative regulation of endothelial cell migration	36	0.396707	1.21416	0.198473	0.64353	0.600362	1563	tags=19%, list=11%, signal=17%	ENSG00000102760/ENSG00000136826/ENSG00000105329/ENSG00000145147/ENSG00000133121/ENSG00000132170/ENSG00000163638
GO:0035304	GO:0035304	regulation of protein dephosphorylation	64	0.350122	1.17807	0.198529	0.64353	0.600362	2789	tags=22%, list=20%, signal=18%	ENSG00000087074/ENSG00000166598/ENSG00000119698/ENSG00000147324/ENSG00000105329/ENSG00000176915/ENSG00000145919/ENSG00000011304/ENSG00000134318/ENSG00000120539/ENSG00000105063/ENSG00000071051/ENSG00000163932/ENSG00000171735
GO:0099003	GO:0099003	vesicle-mediated transport in synapse	136	0.305229	1.15954	0.198543	0.64353	0.600362	3111	tags=25%, list=23%, signal=20%	ENSG00000131018/ENSG00000184702/ENSG00000135604/ENSG00000081803/ENSG00000089041/ENSG00000169213/ENSG00000174437/ENSG00000144566/ENSG00000130340/ENSG00000115977/ENSG00000116675/ENSG00000125266/ENSG00000065000/ENSG00000127022/ENSG00000117533/ENSG00000157764/ENSG00000220205/ENSG00000006451/ENSG00000104164/ENSG00000147416/ENSG00000105402/ENSG00000106089/ENSG00000178950/ENSG00000073921/ENSG00000136888/ENSG00000107404/ENSG00000108306/ENSG00000127314/ENSG00000169992/ENSG00000120910/ENSG00000177380/ENSG00000165527/ENSG00000221823/ENSG00000133961
GO:0009612	GO:0009612	response to mechanical stimulus	134	0.305393	1.15858	0.198543	0.64353	0.600362	1909	tags=21%, list=14%, signal=18%	ENSG00000169245/ENSG00000125347/ENSG00000125740/ENSG00000170345/ENSG00000153162/ENSG00000131711/ENSG00000213199/ENSG00000089041/ENSG00000162733/ENSG00000008710/ENSG00000117394/ENSG00000011021/ENSG00000171522/ENSG00000115415/ENSG00000175592/ENSG00000135919/ENSG00000090020/ENSG00000120889/ENSG00000142867/ENSG00000173039/ENSG00000041982/ENSG00000145390/ENSG00000109320/ENSG00000164171/ENSG00000164828/ENSG00000151929/ENSG00000110492/ENSG00000107643
GO:0045933	GO:0045933	positive regulation of muscle contraction	22	-0.453045	-1.23147	0.198795	0.644131	0.600923	1554	tags=32%, list=11%, signal=28%	ENSG00000196839/ENSG00000080824/ENSG00000120907/ENSG00000180914/ENSG00000078401/ENSG00000127129/ENSG00000111199
GO:0046884	GO:0046884	follicle-stimulating hormone secretion	4	0.722022	1.3045	0.199187	0.644686	0.60144	115	tags=25%, list=1%, signal=25%	ENSG00000122641
GO:0035871	GO:0035871	protein K11-linked deubiquitination	9	0.578647	1.28342	0.199203	0.644686	0.60144	2737	tags=78%, list=20%, signal=62%	ENSG00000169914/ENSG00000169918/ENSG00000118503/ENSG00000175073/ENSG00000180667/ENSG00000135913/ENSG00000264522
GO:0021854	GO:0021854	hypothalamus development	12	0.531471	1.25602	0.199203	0.644686	0.60144	41	tags=8%, list=0%, signal=8%	ENSG00000118257
GO:0002762	GO:0002762	negative regulation of myeloid leukocyte differentiation	31	0.414798	1.2294	0.199234	0.644686	0.60144	1551	tags=23%, list=11%, signal=20%	ENSG00000122641/ENSG00000178752/ENSG00000179348/ENSG00000173334/ENSG00000154127/ENSG00000136997/ENSG00000070404
GO:0032148	GO:0032148	activation of protein kinase B activity	14	-0.504202	-1.22637	0.199584	0.645603	0.602296	15	tags=36%, list=0%, signal=36%	ENSG00000119185/ENSG00000214274/ENSG00000183087/ENSG00000017427/ENSG00000254647
GO:0031650	GO:0031650	regulation of heat generation	4	-0.730241	-1.28975	0.2	0.646298	0.602945	1949	tags=75%, list=14%, signal=64%	ENSG00000183044/ENSG00000120659/ENSG00000113369
GO:0030902	GO:0030902	hindbrain development	100	0.31969	1.16023	0.2	0.646298	0.602945	2123	tags=21%, list=15%, signal=18%	ENSG00000044574/ENSG00000180509/ENSG00000198719/ENSG00000122877/ENSG00000054598/ENSG00000180616/ENSG00000090861/ENSG00000173406/ENSG00000135919/ENSG00000095139/ENSG00000069667/ENSG00000169032/ENSG00000115966/ENSG00000179348/ENSG00000118193/ENSG00000169379/ENSG00000171791/ENSG00000110492/ENSG00000170075/ENSG00000117411/ENSG00000076356
GO:0044774	GO:0044774	mitotic DNA integrity checkpoint signaling	81	-0.324528	-1.1507	0.2	0.646298	0.602945	2970	tags=32%, list=21%, signal=25%	ENSG00000197774/ENSG00000117748/ENSG00000159593/ENSG00000163322/ENSG00000154767/ENSG00000169372/ENSG00000012174/ENSG00000161010/ENSG00000020922/ENSG00000166851/ENSG00000170855/ENSG00000110092/ENSG00000185515/ENSG00000106144/ENSG00000213689/ENSG00000145632/ENSG00000170364/ENSG00000183765/ENSG00000075131/ENSG00000144554/ENSG00000012048/ENSG00000165891/ENSG00000143476/ENSG00000085840/ENSG00000092853/ENSG00000197299
GO:0042271	GO:0042271	susceptibility to natural killer cell mediated cytotoxicity	3	0.766275	1.28314	0.200397	0.64693	0.603534	2939	tags=67%, list=21%, signal=52%	ENSG00000073008/ENSG00000130202
GO:0038165	GO:0038165	oncostatin-M-mediated signaling pathway	3	0.765115	1.28119	0.200397	0.64693	0.603534	3247	tags=100%, list=24%, signal=77%	ENSG00000134352/ENSG00000145623/ENSG00000113594
GO:0048861	GO:0048861	leukemia inhibitory factor signaling pathway	3	0.765115	1.28119	0.200397	0.64693	0.603534	3247	tags=100%, list=24%, signal=77%	ENSG00000128342/ENSG00000134352/ENSG00000113594
GO:1905651	GO:1905651	regulation of artery morphogenesis	4	0.721003	1.30266	0.20122	0.647189	0.603776	1828	tags=50%, list=13%, signal=43%	ENSG00000125266/ENSG00000110492
GO:1905653	GO:1905653	positive regulation of artery morphogenesis	4	0.721003	1.30266	0.20122	0.647189	0.603776	1828	tags=50%, list=13%, signal=43%	ENSG00000125266/ENSG00000110492
GO:1905821	GO:1905821	positive regulation of chromosome condensation	8	-0.611012	-1.29691	0.20202	0.647189	0.603776	2932	tags=62%, list=21%, signal=49%	ENSG00000121152/ENSG00000151503/ENSG00000136824/ENSG00000146918/ENSG00000109805
GO:0021683	GO:0021683	cerebellar granular layer morphogenesis	5	0.666428	1.28905	0.201961	0.647189	0.603776	1485	tags=40%, list=11%, signal=36%	ENSG00000135919/ENSG00000118193
GO:1990379	GO:1990379	lipid transport across blood-brain barrier	5	0.665715	1.28768	0.201961	0.647189	0.603776	4539	tags=80%, list=33%, signal=54%	ENSG00000168389/ENSG00000130203/ENSG00000164687/ENSG00000130304
GO:0006207	GO:0006207	'de novo' pyrimidine nucleobase biosynthetic process	6	-0.65467	-1.28245	0.201613	0.647189	0.603776	2778	tags=67%, list=20%, signal=53%	ENSG00000162368/ENSG00000084774/ENSG00000114491/ENSG00000102967
GO:0008090	GO:0008090	retrograde axonal transport	14	0.513063	1.2758	0.201536	0.647189	0.603776	3142	tags=43%, list=23%, signal=33%	ENSG00000166579/ENSG00000130294/ENSG00000151914/ENSG00000170759/ENSG00000169057/ENSG00000072803
GO:0050746	GO:0050746	regulation of lipoprotein metabolic process	14	0.513028	1.27571	0.201536	0.647189	0.603776	1451	tags=36%, list=11%, signal=32%	ENSG00000101670/ENSG00000175224/ENSG00000123395/ENSG00000177169/ENSG00000023287
GO:0000712	GO:0000712	resolution of meiotic recombination intermediates	11	-0.552018	-1.26809	0.20198	0.647189	0.603776	2970	tags=55%, list=21%, signal=43%	ENSG00000197774/ENSG00000175279/ENSG00000178966/ENSG00000187790/ENSG00000188827/ENSG00000131747
GO:0051004	GO:0051004	regulation of lipoprotein lipase activity	11	-0.55176	-1.2675	0.20198	0.647189	0.603776	2598	tags=45%, list=19%, signal=37%	ENSG00000091583/ENSG00000234906/ENSG00000134243/ENSG00000132855/ENSG00000167772
GO:0070202	GO:0070202	regulation of establishment of protein localization to chromosome	12	-0.537572	-1.2675	0.202	0.647189	0.603776	5968	tags=92%, list=43%, signal=52%	ENSG00000135624/ENSG00000130826/ENSG00000141499/ENSG00000156261/ENSG00000115484/ENSG00000120438/ENSG00000164808/ENSG00000166226/ENSG00000147601/ENSG00000146731/ENSG00000163468
GO:0070486	GO:0070486	leukocyte aggregation	6	0.626701	1.26697	0.201581	0.647189	0.603776	692	tags=33%, list=5%, signal=32%	ENSG00000119508/ENSG00000026508
GO:1903297	GO:1903297	regulation of hypoxia-induced intrinsic apoptotic signaling pathway	6	0.626619	1.2668	0.201581	0.647189	0.603776	136	tags=17%, list=1%, signal=17%	ENSG00000149428
GO:1903298	GO:1903298	negative regulation of hypoxia-induced intrinsic apoptotic signaling pathway	6	0.626619	1.2668	0.201581	0.647189	0.603776	136	tags=17%, list=1%, signal=17%	ENSG00000149428
GO:0090280	GO:0090280	positive regulation of calcium ion import	12	-0.53724	-1.26671	0.202	0.647189	0.603776	1570	tags=25%, list=11%, signal=22%	ENSG00000108691/ENSG00000100311/ENSG00000107562
GO:0034091	GO:0034091	regulation of maintenance of sister chromatid cohesion	9	-0.581519	-1.26622	0.202	0.647189	0.603776	1000	tags=22%, list=7%, signal=21%	ENSG00000133302/ENSG00000169679
GO:0034182	GO:0034182	regulation of maintenance of mitotic sister chromatid cohesion	9	-0.581519	-1.26622	0.202	0.647189	0.603776	1000	tags=22%, list=7%, signal=21%	ENSG00000133302/ENSG00000169679
GO:0036363	GO:0036363	transforming growth factor beta activation	9	-0.581223	-1.26557	0.202	0.647189	0.603776	332	tags=22%, list=2%, signal=22%	ENSG00000151651/ENSG00000115221
GO:0021602	GO:0021602	cranial nerve morphogenesis	11	0.547947	1.26242	0.201207	0.647189	0.603776	419	tags=18%, list=3%, signal=18%	ENSG00000118257/ENSG00000122877
GO:2000543	GO:2000543	positive regulation of gastrulation	3	-0.769875	-1.25296	0.200803	0.647189	0.603776	266	tags=67%, list=2%, signal=65%	ENSG00000204628/ENSG00000143867
GO:0071284	GO:0071284	cellular response to lead ion	3	-0.769462	-1.25229	0.200803	0.647189	0.603776	2204	tags=67%, list=16%, signal=56%	ENSG00000165240/ENSG00000148218
GO:0008645	GO:0008645	hexose transmembrane transport	82	0.336627	1.17738	0.200723	0.647189	0.603776	1016	tags=20%, list=7%, signal=18%	ENSG00000119508/ENSG00000101255/ENSG00000105550/ENSG00000130766/ENSG00000178752/ENSG00000197496/ENSG00000159399/ENSG00000162344/ENSG00000131871/ENSG00000117394/ENSG00000185950/ENSG00000169241/ENSG00000110436/ENSG00000106070/ENSG00000112033/ENSG00000197822
GO:0010389	GO:0010389	regulation of G2/M transition of mitotic cell cycle	90	-0.32007	-1.15146	0.201794	0.647189	0.603776	2284	tags=24%, list=17%, signal=21%	ENSG00000159593/ENSG00000163322/ENSG00000108384/ENSG00000182185/ENSG00000167325/ENSG00000012174/ENSG00000161010/ENSG00000020922/ENSG00000166851/ENSG00000110092/ENSG00000185515/ENSG00000139579/ENSG00000057935/ENSG00000138376/ENSG00000087586/ENSG00000012048/ENSG00000185630/ENSG00000097046/ENSG00000143476/ENSG00000085840/ENSG00000092853/ENSG00000197299
GO:0060215	GO:0060215	primitive hemopoiesis	7	0.612604	1.27343	0.202405	0.647776	0.604323	2670	tags=43%, list=19%, signal=35%	ENSG00000112715/ENSG00000179348/ENSG00000104375
GO:0090208	GO:0090208	positive regulation of triglyceride metabolic process	21	0.461195	1.24705	0.202405	0.647776	0.604323	3550	tags=52%, list=26%, signal=39%	ENSG00000105550/ENSG00000130164/ENSG00000011198/ENSG00000168389/ENSG00000072310/ENSG00000110244/ENSG00000131408/ENSG00000177666/ENSG00000172977/ENSG00000175826/ENSG00000205423
GO:0031103	GO:0031103	axon regeneration	38	0.391378	1.20273	0.202312	0.647776	0.604323	2412	tags=32%, list=17%, signal=26%	ENSG00000136826/ENSG00000131711/ENSG00000096968/ENSG00000040608/ENSG00000242689/ENSG00000169032/ENSG00000041982/ENSG00000157764/ENSG00000171791/ENSG00000102572/ENSG00000110244/ENSG00000044115
GO:0015749	GO:0015749	monosaccharide transmembrane transport	84	0.329695	1.15864	0.202532	0.647826	0.60437	1016	tags=19%, list=7%, signal=18%	ENSG00000119508/ENSG00000101255/ENSG00000105550/ENSG00000130766/ENSG00000178752/ENSG00000197496/ENSG00000159399/ENSG00000162344/ENSG00000131871/ENSG00000117394/ENSG00000185950/ENSG00000169241/ENSG00000110436/ENSG00000106070/ENSG00000112033/ENSG00000197822
GO:0042157	GO:0042157	lipoprotein metabolic process	123	0.307103	1.15321	0.202555	0.647826	0.60437	1626	tags=15%, list=12%, signal=13%	ENSG00000100336/ENSG00000165195/ENSG00000070540/ENSG00000130164/ENSG00000169174/ENSG00000113811/ENSG00000128284/ENSG00000221963/ENSG00000128335/ENSG00000101670/ENSG00000175224/ENSG00000123395/ENSG00000177169/ENSG00000196998/ENSG00000023287/ENSG00000165029/ENSG00000204160/ENSG00000000419
GO:0071163	GO:0071163	DNA replication preinitiation complex assembly	3	-0.766548	-1.24755	0.202811	0.648186	0.604706	1102	tags=100%, list=8%, signal=92%	ENSG00000167513/ENSG00000093009
GO:0045907	GO:0045907	positive regulation of vasoconstriction	13	-0.521084	-1.24322	0.202869	0.648186	0.604706	3010	tags=46%, list=22%, signal=36%	ENSG00000148700/ENSG00000171557/ENSG00000171560/ENSG00000120907/ENSG00000171564/ENSG00000180914
GO:0071360	GO:0071360	cellular response to exogenous dsRNA	13	-0.518448	-1.23693	0.202869	0.648186	0.604706	1842	tags=23%, list=13%, signal=20%	ENSG00000107201/ENSG00000088888/ENSG00000185745
GO:0006475	GO:0006475	internal protein amino acid acetylation	10	-0.561432	-1.253	0.203219	0.648446	0.604949	1464	tags=30%, list=11%, signal=27%	ENSG00000108773/ENSG00000186868/ENSG00000144035
GO:0042053	GO:0042053	regulation of dopamine metabolic process	12	0.529275	1.25083	0.203187	0.648446	0.604949	913	tags=17%, list=7%, signal=16%	ENSG00000153234/ENSG00000170775
GO:0042069	GO:0042069	regulation of catecholamine metabolic process	12	0.529275	1.25083	0.203187	0.648446	0.604949	913	tags=17%, list=7%, signal=16%	ENSG00000153234/ENSG00000170775
GO:0002070	GO:0002070	epithelial cell maturation	16	0.483161	1.24633	0.203125	0.648446	0.604949	2641	tags=44%, list=19%, signal=35%	ENSG00000180535/ENSG00000180509/ENSG00000163472/ENSG00000179348/ENSG00000169018/ENSG00000124762/ENSG00000129514
GO:1903371	GO:1903371	regulation of endoplasmic reticulum tubular network organization	6	0.625297	1.26413	0.203557	0.64931	0.605754	3887	tags=67%, list=28%, signal=48%	ENSG00000184743/ENSG00000170540/ENSG00000118873/ENSG00000115839
GO:2000785	GO:2000785	regulation of autophagosome assembly	44	0.376755	1.19319	0.203738	0.649673	0.606093	3114	tags=36%, list=23%, signal=28%	ENSG00000070540/ENSG00000176142/ENSG00000144566/ENSG00000147894/ENSG00000176046/ENSG00000177169/ENSG00000196998/ENSG00000176994/ENSG00000150867/ENSG00000265808/ENSG00000115020/ENSG00000118873/ENSG00000110046/ENSG00000108239/ENSG00000100330/ENSG00000097033
GO:0015747	GO:0015747	urate transport	8	-0.609199	-1.29306	0.20404	0.650123	0.606513	2790	tags=62%, list=20%, signal=50%	ENSG00000125257/ENSG00000146039/ENSG00000124564/ENSG00000170482/ENSG00000124568
GO:0070200	GO:0070200	establishment of protein localization to telomere	16	-0.489938	-1.23091	0.204082	0.650123	0.606513	5010	tags=75%, list=36%, signal=48%	ENSG00000130826/ENSG00000141499/ENSG00000156261/ENSG00000115484/ENSG00000120438/ENSG00000166226/ENSG00000147601/ENSG00000146731/ENSG00000128513/ENSG00000163468/ENSG00000139579/ENSG00000151612
GO:0007626	GO:0007626	locomotory behavior	110	0.31185	1.15011	0.203971	0.650123	0.606513	1098	tags=11%, list=8%, signal=10%	ENSG00000131203/ENSG00000153234/ENSG00000159200/ENSG00000189056/ENSG00000141458/ENSG00000173406/ENSG00000161642/ENSG00000128271/ENSG00000170775/ENSG00000120738/ENSG00000114279/ENSG00000095139
GO:2000465	GO:2000465	regulation of glycogen (starch) synthase activity	4	0.718995	1.29903	0.205285	0.650304	0.606681	2874	tags=75%, list=21%, signal=59%	ENSG00000049769/ENSG00000132376/ENSG00000105723
GO:0033091	GO:0033091	positive regulation of immature T cell proliferation	3	0.764234	1.27972	0.204365	0.650304	0.606681	262	tags=33%, list=2%, signal=33%	ENSG00000104312
GO:0033092	GO:0033092	positive regulation of immature T cell proliferation in thymus	3	0.764234	1.27972	0.204365	0.650304	0.606681	262	tags=33%, list=2%, signal=33%	ENSG00000104312
GO:0038063	GO:0038063	collagen-activated tyrosine kinase receptor signaling pathway	8	0.591445	1.2793	0.205128	0.650304	0.606681	1375	tags=38%, list=10%, signal=34%	ENSG00000162733/ENSG00000169031/ENSG00000154127
GO:0002825	GO:0002825	regulation of T-helper 1 type immune response	12	0.52829	1.2485	0.205179	0.650304	0.606681	1989	tags=50%, list=14%, signal=43%	ENSG00000115602/ENSG00000104312/ENSG00000110944/ENSG00000136630/ENSG00000115604/ENSG00000135046
GO:1904880	GO:1904880	response to hydrogen sulfide	3	-0.765118	-1.24522	0.204819	0.650304	0.606681	1951	tags=67%, list=14%, signal=57%	ENSG00000181019/ENSG00000128052
GO:2000353	GO:2000353	positive regulation of endothelial cell apoptotic process	12	0.5263	1.2438	0.205179	0.650304	0.606681	1038	tags=25%, list=8%, signal=23%	ENSG00000102760/ENSG00000150593/ENSG00000105329
GO:0047484	GO:0047484	regulation of response to osmotic stress	13	-0.517983	-1.23582	0.204918	0.650304	0.606681	489	tags=23%, list=4%, signal=22%	ENSG00000168398/ENSG00000111199/ENSG00000130427
GO:0010765	GO:0010765	positive regulation of sodium ion transport	20	-0.462207	-1.2259	0.205179	0.650304	0.606681	815	tags=25%, list=6%, signal=24%	ENSG00000196632/ENSG00000198947/ENSG00000057294/ENSG00000088992/ENSG00000105711
GO:1903319	GO:1903319	positive regulation of protein maturation	19	-0.470202	-1.2252	0.205285	0.650304	0.606681	1278	tags=21%, list=9%, signal=19%	ENSG00000148180/ENSG00000112208/ENSG00000164344/ENSG00000124766
GO:0035025	GO:0035025	positive regulation of Rho protein signal transduction	20	-0.461844	-1.22494	0.205179	0.650304	0.606681	1684	tags=35%, list=12%, signal=31%	ENSG00000164050/ENSG00000163947/ENSG00000141736/ENSG00000126217/ENSG00000137486/ENSG00000164220/ENSG00000187764
GO:0007632	GO:0007632	visual behavior	31	0.413208	1.22468	0.204981	0.650304	0.606681	3375	tags=42%, list=24%, signal=32%	ENSG00000151012/ENSG00000113161/ENSG00000110436/ENSG00000157764/ENSG00000131697/ENSG00000117411/ENSG00000103034/ENSG00000197283/ENSG00000169220/ENSG00000169057/ENSG00000133703/ENSG00000172425/ENSG00000100644
GO:0045109	GO:0045109	intermediate filament organization	20	-0.461585	-1.22425	0.205179	0.650304	0.606681	1081	tags=25%, list=8%, signal=23%	ENSG00000171345/ENSG00000135480/ENSG00000261150/ENSG00000057294/ENSG00000170442
GO:1903580	GO:1903580	positive regulation of ATP metabolic process	26	-0.433534	-1.22023	0.204969	0.650304	0.606681	2868	tags=31%, list=21%, signal=24%	ENSG00000017427/ENSG00000009950/ENSG00000167588/ENSG00000178409/ENSG00000162409/ENSG00000181722/ENSG00000080493/ENSG00000254647
GO:0046173	GO:0046173	polyol biosynthetic process	42	0.382352	1.19374	0.204934	0.650304	0.606681	1767	tags=24%, list=13%, signal=21%	ENSG00000124253/ENSG00000086544/ENSG00000111012/ENSG00000137825/ENSG00000120053/ENSG00000176170/ENSG00000100596/ENSG00000100889/ENSG00000169403/ENSG00000131979
GO:0120162	GO:0120162	positive regulation of cold-induced thermogenesis	67	0.346375	1.18258	0.205082	0.650304	0.606681	1141	tags=16%, list=8%, signal=15%	ENSG00000137265/ENSG00000105550/ENSG00000132510/ENSG00000123689/ENSG00000130222/ENSG00000172216/ENSG00000088038/ENSG00000096968/ENSG00000106070/ENSG00000112715/ENSG00000169252
GO:0046330	GO:0046330	positive regulation of JNK cascade	67	0.346178	1.18191	0.205082	0.650304	0.606681	3689	tags=39%, list=27%, signal=29%	ENSG00000104312/ENSG00000162344/ENSG00000130222/ENSG00000167207/ENSG00000147324/ENSG00000130758/ENSG00000114251/ENSG00000198961/ENSG00000173545/ENSG00000023287/ENSG00000099860/ENSG00000161202/ENSG00000103126/ENSG00000076984/ENSG00000104375/ENSG00000155760/ENSG00000182621/ENSG00000131080/ENSG00000004975/ENSG00000101966/ENSG00000138834/ENSG00000101265/ENSG00000127863/ENSG00000118523/ENSG00000137575/ENSG00000173327
GO:0034204	GO:0034204	lipid translocation	39	0.388893	1.19319	0.205426	0.650539	0.606901	1811	tags=23%, list=13%, signal=20%	ENSG00000143515/ENSG00000089041/ENSG00000166471/ENSG00000058063/ENSG00000168389/ENSG00000221947/ENSG00000165029/ENSG00000188313/ENSG00000085563
GO:0006408	GO:0006408	snRNA export from nucleus	4	-0.729074	-1.28769	0.205882	0.65086	0.607201	3691	tags=100%, list=27%, signal=73%	ENSG00000164902/ENSG00000114503/ENSG00000136937
GO:0006273	GO:0006273	lagging strand elongation	4	-0.72853	-1.28673	0.205882	0.65086	0.607201	3754	tags=100%, list=27%, signal=73%	ENSG00000005156/ENSG00000105486/ENSG00000138346
GO:0048368	GO:0048368	lateral mesoderm development	12	-0.532258	-1.25497	0.206	0.65086	0.607201	1317	tags=33%, list=10%, signal=30%	ENSG00000074219/ENSG00000164442/ENSG00000107779/ENSG00000128602
GO:0042100	GO:0042100	B cell proliferation	43	0.382521	1.20664	0.205993	0.65086	0.607201	3070	tags=33%, list=22%, signal=25%	ENSG00000101096/ENSG00000185950/ENSG00000197329/ENSG00000113916/ENSG00000175505/ENSG00000147896/ENSG00000144802/ENSG00000171791/ENSG00000101017/ENSG00000124762/ENSG00000164305/ENSG00000163932/ENSG00000177425/ENSG00000097007
GO:0070373	GO:0070373	negative regulation of ERK1 and ERK2 cascade	43	0.382417	1.20632	0.205993	0.65086	0.607201	452	tags=9%, list=3%, signal=9%	ENSG00000162772/ENSG00000128342/ENSG00000117228/ENSG00000139318
GO:0006505	GO:0006505	GPI anchor metabolic process	32	-0.404913	-1.19699	0.205821	0.65086	0.607201	3365	tags=50%, list=24%, signal=38%	ENSG00000255072/ENSG00000087111/ENSG00000163964/ENSG00000165152/ENSG00000154889/ENSG00000197563/ENSG00000197121/ENSG00000142892/ENSG00000007541/ENSG00000101464/ENSG00000148985/ENSG00000069943/ENSG00000151665/ENSG00000112293/ENSG00000143315/ENSG00000119227
GO:0007173	GO:0007173	epidermal growth factor receptor signaling pathway	89	0.323773	1.1535	0.205725	0.65086	0.607201	3777	tags=39%, list=27%, signal=29%	ENSG00000013588/ENSG00000109321/ENSG00000114423/ENSG00000113070/ENSG00000151694/ENSG00000151422/ENSG00000106541/ENSG00000140575/ENSG00000105329/ENSG00000070423/ENSG00000124882/ENSG00000141441/ENSG00000157764/ENSG00000006451/ENSG00000137936/ENSG00000140992/ENSG00000197122/ENSG00000121879/ENSG00000075785/ENSG00000110395/ENSG00000011405/ENSG00000160691/ENSG00000077044/ENSG00000071051/ENSG00000169398/ENSG00000146648/ENSG00000089177/ENSG00000097007/ENSG00000175354/ENSG00000174808/ENSG00000011422/ENSG00000127947/ENSG00000143322/ENSG00000115904/ENSG00000144580
GO:0060846	GO:0060846	blood vessel endothelial cell fate commitment	3	0.762312	1.2765	0.206349	0.650897	0.607235	320	tags=33%, list=2%, signal=33%	ENSG00000198719
GO:0060847	GO:0060847	endothelial cell fate specification	3	0.762312	1.2765	0.206349	0.650897	0.607235	320	tags=33%, list=2%, signal=33%	ENSG00000198719
GO:0097101	GO:0097101	blood vessel endothelial cell fate specification	3	0.762312	1.2765	0.206349	0.650897	0.607235	320	tags=33%, list=2%, signal=33%	ENSG00000198719
GO:0010453	GO:0010453	regulation of cell fate commitment	24	0.434131	1.22454	0.206226	0.650897	0.607235	2745	tags=38%, list=20%, signal=30%	ENSG00000104413/ENSG00000110944/ENSG00000143013/ENSG00000077782/ENSG00000204256/ENSG00000141867/ENSG00000138685/ENSG00000167491/ENSG00000155760
GO:0002763	GO:0002763	positive regulation of myeloid leukocyte differentiation	38	0.390038	1.19861	0.206166	0.650897	0.607235	3123	tags=39%, list=23%, signal=31%	ENSG00000128342/ENSG00000170345/ENSG00000110944/ENSG00000159216/ENSG00000180353/ENSG00000105329/ENSG00000173334/ENSG00000167106/ENSG00000164038/ENSG00000049130/ENSG00000184371/ENSG00000182511/ENSG00000143575/ENSG00000154229/ENSG00000185122
GO:0031508	GO:0031508	pericentric heterochromatin formation	3	-0.764841	-1.24477	0.206827	0.652192	0.608443	295	tags=67%, list=2%, signal=65%	ENSG00000166582/ENSG00000119969
GO:0045663	GO:0045663	positive regulation of myoblast differentiation	31	0.411949	1.22095	0.206897	0.652197	0.608448	410	tags=10%, list=3%, signal=9%	ENSG00000138755/ENSG00000146674/ENSG00000133639
GO:0010603	GO:0010603	regulation of cytoplasmic mRNA processing body assembly	8	0.589824	1.27579	0.207101	0.652201	0.608452	3838	tags=62%, list=28%, signal=45%	ENSG00000229474/ENSG00000125107/ENSG00000135473/ENSG00000111596/ENSG00000138767
GO:0009222	GO:0009222	pyrimidine ribonucleotide catabolic process	8	0.589563	1.27523	0.207101	0.652201	0.608452	579	tags=25%, list=4%, signal=24%	ENSG00000198018/ENSG00000183696
GO:0061052	GO:0061052	negative regulation of cell growth involved in cardiac muscle cell development	8	0.586072	1.26768	0.207101	0.652201	0.608452	4099	tags=62%, list=30%, signal=44%	ENSG00000114861/ENSG00000060069/ENSG00000105723/ENSG00000100811/ENSG00000154174
GO:0019377	GO:0019377	glycolipid catabolic process	20	-0.458886	-1.21709	0.207171	0.652211	0.608461	3379	tags=40%, list=24%, signal=30%	ENSG00000054983/ENSG00000196743/ENSG00000204099/ENSG00000177628/ENSG00000198951/ENSG00000144455/ENSG00000249948/ENSG00000162139
GO:0048341	GO:0048341	paraxial mesoderm formation	4	0.717594	1.2965	0.207317	0.652244	0.608492	951	tags=50%, list=7%, signal=47%	ENSG00000054598/ENSG00000114251
GO:0034122	GO:0034122	negative regulation of toll-like receptor signaling pathway	14	0.512019	1.2732	0.207294	0.652244	0.608492	2173	tags=43%, list=16%, signal=36%	ENSG00000137265/ENSG00000164164/ENSG00000092445/ENSG00000140992/ENSG00000204498/ENSG00000004139
GO:0061945	GO:0061945	regulation of protein K48-linked ubiquitination	6	0.624521	1.26256	0.20751	0.652638	0.608859	1725	tags=33%, list=12%, signal=29%	ENSG00000110330/ENSG00000123609
GO:0002692	GO:0002692	negative regulation of cellular extravasation	6	-0.651296	-1.27584	0.207661	0.652901	0.609105	737	tags=50%, list=5%, signal=47%	ENSG00000151882/ENSG00000104998/ENSG00000107562
GO:0071622	GO:0071622	regulation of granulocyte chemotaxis	30	0.414994	1.2145	0.207767	0.653021	0.609216	1828	tags=27%, list=13%, signal=23%	ENSG00000271503/ENSG00000110944/ENSG00000197405/ENSG00000167207/ENSG00000169429/ENSG00000145147/ENSG00000130150/ENSG00000110492
GO:0033028	GO:0033028	myeloid cell apoptotic process	28	0.419723	1.21689	0.208015	0.653588	0.609745	3024	tags=43%, list=22%, signal=34%	ENSG00000151012/ENSG00000271503/ENSG00000131871/ENSG00000167207/ENSG00000151694/ENSG00000096717/ENSG00000171791/ENSG00000185507/ENSG00000182782/ENSG00000049130/ENSG00000090316/ENSG00000165527
GO:0007008	GO:0007008	outer mitochondrial membrane organization	15	-0.496653	-1.22756	0.208333	0.653948	0.610082	4012	tags=53%, list=29%, signal=38%	ENSG00000170606/ENSG00000175768/ENSG00000214736/ENSG00000128654/ENSG00000196683/ENSG00000109919/ENSG00000100347/ENSG00000080824
GO:0045040	GO:0045040	protein insertion into mitochondrial outer membrane	15	-0.496653	-1.22756	0.208333	0.653948	0.610082	4012	tags=53%, list=29%, signal=38%	ENSG00000170606/ENSG00000175768/ENSG00000214736/ENSG00000128654/ENSG00000196683/ENSG00000109919/ENSG00000100347/ENSG00000080824
GO:0051092	GO:0051092	positive regulation of NF-kappaB transcription factor activity	106	0.316255	1.15843	0.208333	0.653948	0.610082	1921	tags=23%, list=14%, signal=20%	ENSG00000120337/ENSG00000167550/ENSG00000100784/ENSG00000116584/ENSG00000104312/ENSG00000167207/ENSG00000125826/ENSG00000121060/ENSG00000151422/ENSG00000132256/ENSG00000114251/ENSG00000176170/ENSG00000243414/ENSG00000080561/ENSG00000142867/ENSG00000173039/ENSG00000184304/ENSG00000147649/ENSG00000166848/ENSG00000067606/ENSG00000168610/ENSG00000183421/ENSG00000115604/ENSG00000137494
GO:0010667	GO:0010667	negative regulation of cardiac muscle cell apoptotic process	18	0.468537	1.24305	0.208661	0.654765	0.610844	3123	tags=44%, list=23%, signal=34%	ENSG00000096968/ENSG00000125618/ENSG00000176046/ENSG00000131979/ENSG00000110492/ENSG00000140992/ENSG00000135547/ENSG00000185122
GO:0000289	GO:0000289	nuclear-transcribed mRNA poly(A) tail shortening	31	0.410535	1.21676	0.208812	0.655025	0.611086	3838	tags=48%, list=28%, signal=35%	ENSG00000107864/ENSG00000088038/ENSG00000112941/ENSG00000123908/ENSG00000179134/ENSG00000020577/ENSG00000128016/ENSG00000078687/ENSG00000080802/ENSG00000125107/ENSG00000100354/ENSG00000135473/ENSG00000111596/ENSG00000144580/ENSG00000138767
GO:0042761	GO:0042761	very long-chain fatty acid biosynthetic process	9	0.576277	1.27816	0.209163	0.655217	0.611265	61	tags=11%, list=0%, signal=11%	ENSG00000164181
GO:0010447	GO:0010447	response to acidic pH	14	0.511722	1.27246	0.209213	0.655217	0.611265	3506	tags=57%, list=25%, signal=43%	ENSG00000180509/ENSG00000213199/ENSG00000090020/ENSG00000163131/ENSG00000197122/ENSG00000100600/ENSG00000135631/ENSG00000185236
GO:0032418	GO:0032418	lysosome localization	51	0.363871	1.18888	0.209091	0.655217	0.611265	2904	tags=35%, list=21%, signal=28%	ENSG00000119508/ENSG00000166579/ENSG00000008294/ENSG00000154710/ENSG00000033327/ENSG00000179348/ENSG00000225190/ENSG00000174996/ENSG00000154803/ENSG00000140992/ENSG00000165782/ENSG00000134108/ENSG00000110395/ENSG00000092929/ENSG00000182511/ENSG00000116786/ENSG00000170759/ENSG00000196544
GO:1990849	GO:1990849	vacuolar localization	51	0.363871	1.18888	0.209091	0.655217	0.611265	2904	tags=35%, list=21%, signal=28%	ENSG00000119508/ENSG00000166579/ENSG00000008294/ENSG00000154710/ENSG00000033327/ENSG00000179348/ENSG00000225190/ENSG00000174996/ENSG00000154803/ENSG00000140992/ENSG00000165782/ENSG00000134108/ENSG00000110395/ENSG00000092929/ENSG00000182511/ENSG00000116786/ENSG00000170759/ENSG00000196544
GO:0071326	GO:0071326	cellular response to monosaccharide stimulus	95	0.314656	1.14269	0.209139	0.655217	0.611265	4146	tags=47%, list=30%, signal=33%	ENSG00000124253/ENSG00000090339/ENSG00000105550/ENSG00000156299/ENSG00000178607/ENSG00000185950/ENSG00000110048/ENSG00000172375/ENSG00000104635/ENSG00000165813/ENSG00000126368/ENSG00000198355/ENSG00000100219/ENSG00000147642/ENSG00000100889/ENSG00000112658/ENSG00000164038/ENSG00000121879/ENSG00000184381/ENSG00000147162/ENSG00000001084/ENSG00000102225/ENSG00000182621/ENSG00000104872/ENSG00000023909/ENSG00000172977/ENSG00000113504/ENSG00000135631/ENSG00000002330/ENSG00000125798/ENSG00000118689/ENSG00000100644/ENSG00000131620/ENSG00000185236/ENSG00000138814/ENSG00000141646/ENSG00000257315/ENSG00000118263/ENSG00000108821/ENSG00000164182/ENSG00000136527/ENSG00000175387/ENSG00000169375/ENSG00000187486/ENSG00000173933
GO:0061181	GO:0061181	regulation of chondrocyte development	4	0.713168	1.2885	0.20935	0.655234	0.611281	392	tags=25%, list=3%, signal=24%	ENSG00000087494
GO:0060411	GO:0060411	cardiac septum morphogenesis	52	-0.353315	-1.15188	0.209354	0.655234	0.611281	1606	tags=25%, list=12%, signal=22%	ENSG00000011143/ENSG00000125378/ENSG00000136574/ENSG00000164442/ENSG00000134817/ENSG00000107779/ENSG00000114315/ENSG00000092969/ENSG00000075223/ENSG00000137834/ENSG00000128602/ENSG00000124766/ENSG00000106991
GO:0010837	GO:0010837	regulation of keratinocyte proliferation	34	-0.404511	-1.19745	0.209644	0.655927	0.611927	862	tags=24%, list=6%, signal=22%	ENSG00000164066/ENSG00000166263/ENSG00000261150/ENSG00000117595/ENSG00000092295/ENSG00000138002/ENSG00000175707/ENSG00000111424
GO:0070206	GO:0070206	protein trimerization	10	0.552271	1.25811	0.209901	0.656519	0.61248	1825	tags=40%, list=13%, signal=35%	ENSG00000105281/ENSG00000164692/ENSG00000110436/ENSG00000168404
GO:0043009	GO:0043009	chordate embryonic development	461	0.249465	1.09174	0.21	0.656616	0.61257	2055	tags=18%, list=15%, signal=16%	ENSG00000185022/ENSG00000128342/ENSG00000158955/ENSG00000169908/ENSG00000127528/ENSG00000188573/ENSG00000078246/ENSG00000129757/ENSG00000136826/ENSG00000197496/ENSG00000184557/ENSG00000150961/ENSG00000198719/ENSG00000166292/ENSG00000054598/ENSG00000008710/ENSG00000181649/ENSG00000119698/ENSG00000148926/ENSG00000172216/ENSG00000092621/ENSG00000088038/ENSG00000197905/ENSG00000092607/ENSG00000105672/ENSG00000164683/ENSG00000166579/ENSG00000166145/ENSG00000183508/ENSG00000120063/ENSG00000139734/ENSG00000143013/ENSG00000175592/ENSG00000077782/ENSG00000204256/ENSG00000081479/ENSG00000120549/ENSG00000112715/ENSG00000124216/ENSG00000114251/ENSG00000100814/ENSG00000197063/ENSG00000277443/ENSG00000105329/ENSG00000172819/ENSG00000142867/ENSG00000169032/ENSG00000142627/ENSG00000182197/ENSG00000115966/ENSG00000177000/ENSG00000123612/ENSG00000179348/ENSG00000148516/ENSG00000153094/ENSG00000122257/ENSG00000163132/ENSG00000101294/ENSG00000169379/ENSG00000105656/ENSG00000090539/ENSG00000198453/ENSG00000161202/ENSG00000162769/ENSG00000131023/ENSG00000150457/ENSG00000152684/ENSG00000120254/ENSG00000006451/ENSG00000086598/ENSG00000112658/ENSG00000103126/ENSG00000185467/ENSG00000131446/ENSG00000132376/ENSG00000171223/ENSG00000060138/ENSG00000181027/ENSG00000167034/ENSG00000280987/ENSG00000154803/ENSG00000136754/ENSG00000126457/ENSG00000119048
GO:0060800	GO:0060800	regulation of cell differentiation involved in embryonic placenta development	3	0.759752	1.27221	0.210317	0.657395	0.613297	2670	tags=67%, list=19%, signal=54%	ENSG00000124216/ENSG00000104375
GO:1901017	GO:1901017	negative regulation of potassium ion transmembrane transporter activity	8	0.584152	1.26352	0.211045	0.658391	0.614226	2925	tags=50%, list=21%, signal=39%	ENSG00000180509/ENSG00000049759/ENSG00000172939/ENSG00000198648
GO:0032329	GO:0032329	serine transport	8	0.583912	1.263	0.211045	0.658391	0.614226	2254	tags=50%, list=16%, signal=42%	ENSG00000105281/ENSG00000115902/ENSG00000164300/ENSG00000132824
GO:0043304	GO:0043304	regulation of mast cell degranulation	16	0.481212	1.2413	0.210938	0.658391	0.614226	3884	tags=50%, list=28%, signal=36%	ENSG00000154710/ENSG00000033327/ENSG00000179348/ENSG00000140992/ENSG00000092929/ENSG00000182511/ENSG00000077238/ENSG00000136854
GO:0095500	GO:0095500	acetylcholine receptor signaling pathway	17	0.473669	1.24021	0.211045	0.658391	0.614226	4153	tags=53%, list=30%, signal=37%	ENSG00000108556/ENSG00000088256/ENSG00000173020/ENSG00000182621/ENSG00000170175/ENSG00000087085/ENSG00000101204/ENSG00000099942/ENSG00000078369
GO:0021544	GO:0021544	subpallium development	17	0.473124	1.23878	0.211045	0.658391	0.614226	1432	tags=29%, list=10%, signal=26%	ENSG00000122641/ENSG00000151012/ENSG00000128573/ENSG00000114861/ENSG00000130449
GO:0021756	GO:0021756	striatum development	17	0.473124	1.23878	0.211045	0.658391	0.614226	1432	tags=29%, list=10%, signal=26%	ENSG00000122641/ENSG00000151012/ENSG00000128573/ENSG00000114861/ENSG00000130449
GO:0070162	GO:0070162	adiponectin secretion	5	0.662122	1.28073	0.211765	0.658927	0.614726	3097	tags=80%, list=22%, signal=62%	ENSG00000132170/ENSG00000156675/ENSG00000182782/ENSG00000135631
GO:0070163	GO:0070163	regulation of adiponectin secretion	5	0.662122	1.28073	0.211765	0.658927	0.614726	3097	tags=80%, list=22%, signal=62%	ENSG00000132170/ENSG00000156675/ENSG00000182782/ENSG00000135631
GO:0048318	GO:0048318	axial mesoderm development	5	0.660546	1.27768	0.211765	0.658927	0.614726	1786	tags=40%, list=13%, signal=35%	ENSG00000142627/ENSG00000103126
GO:0036493	GO:0036493	positive regulation of translation in response to endoplasmic reticulum stress	5	0.660541	1.27767	0.211765	0.658927	0.614726	4165	tags=80%, list=30%, signal=56%	ENSG00000102580/ENSG00000071051/ENSG00000215301/ENSG00000158092
GO:0009303	GO:0009303	rRNA transcription	40	-0.393426	-1.21087	0.211416	0.658927	0.614726	4102	tags=40%, list=30%, signal=28%	ENSG00000122034/ENSG00000225830/ENSG00000013573/ENSG00000214274/ENSG00000115750/ENSG00000130935/ENSG00000125630/ENSG00000137054/ENSG00000077235/ENSG00000105849/ENSG00000104884/ENSG00000099284/ENSG00000127616/ENSG00000155115/ENSG00000117877/ENSG00000272047
GO:0061097	GO:0061097	regulation of protein tyrosine kinase activity	36	0.393125	1.2032	0.211832	0.658927	0.614726	2131	tags=28%, list=15%, signal=24%	ENSG00000013588/ENSG00000171867/ENSG00000189056/ENSG00000114423/ENSG00000151694/ENSG00000169242/ENSG00000157193/ENSG00000136754/ENSG00000197122/ENSG00000109670
GO:0061515	GO:0061515	myeloid cell development	60	0.353871	1.18026	0.211397	0.658927	0.614726	2334	tags=33%, list=17%, signal=28%	ENSG00000127528/ENSG00000172216/ENSG00000111252/ENSG00000139734/ENSG00000113916/ENSG00000161642/ENSG00000118513/ENSG00000070495/ENSG00000114861/ENSG00000151702/ENSG00000162769/ENSG00000100425/ENSG00000112658/ENSG00000136754/ENSG00000150867/ENSG00000197122/ENSG00000109670/ENSG00000164038/ENSG00000100393/ENSG00000110911
GO:1903313	GO:1903313	positive regulation of mRNA metabolic process	123	0.304122	1.14202	0.211679	0.658927	0.614726	4246	tags=40%, list=31%, signal=28%	ENSG00000107864/ENSG00000100226/ENSG00000088038/ENSG00000112941/ENSG00000151014/ENSG00000099622/ENSG00000123908/ENSG00000105939/ENSG00000129245/ENSG00000112531/ENSG00000179134/ENSG00000020577/ENSG00000120699/ENSG00000181588/ENSG00000152518/ENSG00000134318/ENSG00000166889/ENSG00000173812/ENSG00000229474/ENSG00000112183/ENSG00000128016/ENSG00000272886/ENSG00000078687/ENSG00000091542/ENSG00000080802/ENSG00000149658/ENSG00000164548/ENSG00000088247/ENSG00000134744/ENSG00000213516/ENSG00000077348/ENSG00000125107/ENSG00000174953/ENSG00000110713/ENSG00000100354/ENSG00000135473/ENSG00000009307/ENSG00000111596/ENSG00000100603/ENSG00000139540/ENSG00000144580/ENSG00000138767/ENSG00000136527/ENSG00000163874/ENSG00000055917/ENSG00000083520/ENSG00000071626/ENSG00000056586/ENSG00000076242
GO:0007178	GO:0007178	transmembrane receptor protein serine/threonine kinase signaling pathway	252	0.271204	1.11658	0.21164	0.658927	0.614726	2167	tags=23%, list=16%, signal=20%	ENSG00000044574/ENSG00000122641/ENSG00000166923/ENSG00000129757/ENSG00000170345/ENSG00000197496/ENSG00000153162/ENSG00000150593/ENSG00000166292/ENSG00000130513/ENSG00000090006/ENSG00000096968/ENSG00000105672/ENSG00000151694/ENSG00000164692/ENSG00000095951/ENSG00000096717/ENSG00000127578/ENSG00000081479/ENSG00000120738/ENSG00000062038/ENSG00000114251/ENSG00000176194/ENSG00000105329/ENSG00000174136/ENSG00000147883/ENSG00000197859/ENSG00000198742/ENSG00000182197/ENSG00000124225/ENSG00000115966/ENSG00000152894/ENSG00000113083/ENSG00000123612/ENSG00000148516/ENSG00000153487/ENSG00000175931/ENSG00000163132/ENSG00000132170/ENSG00000090539/ENSG00000070404/ENSG00000131023/ENSG00000150457/ENSG00000152684/ENSG00000005339/ENSG00000103126/ENSG00000168610/ENSG00000134363/ENSG00000115306/ENSG00000108854/ENSG00000073712/ENSG00000154803/ENSG00000140992/ENSG00000126457/ENSG00000014164/ENSG00000197122/ENSG00000164621/ENSG00000114739
GO:0140576	GO:0140576	ascorbate homeostasis	3	0.759488	1.27177	0.212302	0.660153	0.61587	1881	tags=67%, list=14%, signal=58%	ENSG00000008283/ENSG00000071967
GO:0010739	GO:0010739	positive regulation of protein kinase A signaling	7	0.606974	1.26172	0.212425	0.660153	0.61587	2356	tags=43%, list=17%, signal=36%	ENSG00000258839/ENSG00000169252/ENSG00000131016
GO:0060219	GO:0060219	camera-type eye photoreceptor cell differentiation	15	-0.494496	-1.22222	0.2125	0.660153	0.61587	641	tags=33%, list=5%, signal=32%	ENSG00000140463/ENSG00000197406/ENSG00000187634/ENSG00000163501/ENSG00000103494
GO:0031334	GO:0031334	positive regulation of protein-containing complex assembly	155	0.296062	1.13954	0.2125	0.660153	0.61587	2140	tags=19%, list=15%, signal=16%	ENSG00000154451/ENSG00000140105/ENSG00000162645/ENSG00000131711/ENSG00000196611/ENSG00000130340/ENSG00000151422/ENSG00000108342/ENSG00000217128/ENSG00000112715/ENSG00000111276/ENSG00000197822/ENSG00000105329/ENSG00000052795/ENSG00000149968/ENSG00000183853/ENSG00000101367/ENSG00000153094/ENSG00000157168/ENSG00000184304/ENSG00000165029/ENSG00000151414/ENSG00000050327/ENSG00000105976/ENSG00000107643/ENSG00000073712/ENSG00000164327/ENSG00000197122/ENSG00000187608
GO:1905274	GO:1905274	regulation of modification of postsynaptic actin cytoskeleton	4	0.711819	1.28606	0.213415	0.660442	0.61614	319	tags=25%, list=2%, signal=24%	ENSG00000156299
GO:0002143	GO:0002143	tRNA wobble position uridine thiolation	4	0.711246	1.28503	0.213415	0.660442	0.61614	2057	tags=25%, list=15%, signal=21%	ENSG00000142544
GO:0070966	GO:0070966	nuclear-transcribed mRNA catabolic process, no-go decay	4	0.710933	1.28446	0.213415	0.660442	0.61614	3832	tags=75%, list=28%, signal=54%	ENSG00000152684/ENSG00000009307/ENSG00000112339
GO:0070445	GO:0070445	regulation of oligodendrocyte progenitor proliferation	4	0.708169	1.27947	0.213415	0.660442	0.61614	2960	tags=50%, list=21%, signal=39%	ENSG00000081479/ENSG00000068903
GO:0006569	GO:0006569	tryptophan catabolic process	8	0.581007	1.25672	0.213018	0.660442	0.61614	20	tags=12%, list=0%, signal=12%	ENSG00000131203
GO:0042436	GO:0042436	indole-containing compound catabolic process	8	0.581007	1.25672	0.213018	0.660442	0.61614	20	tags=12%, list=0%, signal=12%	ENSG00000131203
GO:1904672	GO:1904672	regulation of somatic stem cell population maintenance	8	0.578621	1.25156	0.213018	0.660442	0.61614	2102	tags=62%, list=15%, signal=53%	ENSG00000213626/ENSG00000125618/ENSG00000073282/ENSG00000136997/ENSG00000135801
GO:0015911	GO:0015911	long-chain fatty acid import across plasma membrane	8	0.578009	1.25024	0.213018	0.660442	0.61614	597	tags=25%, list=4%, signal=24%	ENSG00000117394/ENSG00000185950
GO:0006167	GO:0006167	AMP biosynthetic process	13	-0.510974	-1.2191	0.213115	0.660442	0.61614	3302	tags=62%, list=24%, signal=47%	ENSG00000198931/ENSG00000239900/ENSG00000128050/ENSG00000165704/ENSG00000196839/ENSG00000138363/ENSG00000185100/ENSG00000178921
GO:0010165	GO:0010165	response to X-ray	25	-0.431774	-1.21368	0.213415	0.660442	0.61614	577	tags=36%, list=4%, signal=35%	ENSG00000069275/ENSG00000225830/ENSG00000152422/ENSG00000174405/ENSG00000079246/ENSG00000185515/ENSG00000118971/ENSG00000196584/ENSG00000197299
GO:0002520	GO:0002520	immune system development	134	0.302055	1.14592	0.213115	0.660442	0.61614	1791	tags=16%, list=13%, signal=14%	ENSG00000131203/ENSG00000120217/ENSG00000289720/ENSG00000204592/ENSG00000164136/ENSG00000114423/ENSG00000151694/ENSG00000143013/ENSG00000113916/ENSG00000175505/ENSG00000105329/ENSG00000147883/ENSG00000118503/ENSG00000162775/ENSG00000169032/ENSG00000163961/ENSG00000153094/ENSG00000144802/ENSG00000162769/ENSG00000157764/ENSG00000112658/ENSG00000171791
GO:0032259	GO:0032259	methylation	227	-0.279113	-1.11785	0.212919	0.660442	0.61614	3502	tags=30%, list=25%, signal=23%	ENSG00000141956/ENSG00000168228/ENSG00000010165/ENSG00000119812/ENSG00000123200/ENSG00000122687/ENSG00000171681/ENSG00000125743/ENSG00000174720/ENSG00000032219/ENSG00000029639/ENSG00000185238/ENSG00000127720/ENSG00000122435/ENSG00000126814/ENSG00000115970/ENSG00000168806/ENSG00000291151/ENSG00000186532/ENSG00000198917/ENSG00000139343/ENSG00000185432/ENSG00000152455/ENSG00000121486/ENSG00000132840/ENSG00000182004/ENSG00000241058/ENSG00000108592/ENSG00000156017/ENSG00000278619/ENSG00000145002/ENSG00000088305/ENSG00000290831/ENSG00000116237/ENSG00000144401/ENSG00000156239/ENSG00000188917/ENSG00000138382/ENSG00000178409/ENSG00000107614/ENSG00000165671/ENSG00000110871/ENSG00000164169/ENSG00000140505/ENSG00000185420/ENSG00000143919/ENSG00000146476/ENSG00000171262/ENSG00000117543/ENSG00000174173/ENSG00000132423/ENSG00000170364/ENSG00000123600/ENSG00000176890/ENSG00000150756/ENSG00000150456/ENSG00000170439/ENSG00000059588/ENSG00000290994/ENSG00000132600/ENSG00000150540/ENSG00000198890/ENSG00000214435/ENSG00000204371/ENSG00000255561/ENSG00000126856/ENSG00000119969/ENSG00000250305
GO:0030900	GO:0030900	forebrain development	248	0.271432	1.11825	0.213542	0.660623	0.616309	1828	tags=17%, list=13%, signal=15%	ENSG00000118257/ENSG00000153234/ENSG00000122641/ENSG00000174951/ENSG00000106948/ENSG00000132510/ENSG00000151012/ENSG00000143178/ENSG00000180616/ENSG00000117394/ENSG00000189056/ENSG00000128573/ENSG00000040608/ENSG00000166780/ENSG00000168389/ENSG00000166579/ENSG00000173406/ENSG00000077782/ENSG00000110436/ENSG00000081479/ENSG00000114251/ENSG00000112139/ENSG00000145147/ENSG00000114861/ENSG00000182197/ENSG00000109756/ENSG00000133083/ENSG00000179348/ENSG00000148516/ENSG00000163132/ENSG00000130449/ENSG00000118193/ENSG00000169379/ENSG00000138623/ENSG00000111678/ENSG00000129245/ENSG00000168944/ENSG00000130827/ENSG00000092445/ENSG00000157193/ENSG00000112658/ENSG00000164828/ENSG00000110492
GO:0003176	GO:0003176	aortic valve development	27	0.421979	1.21081	0.213611	0.660624	0.61631	1189	tags=22%, list=9%, signal=20%	ENSG00000131196/ENSG00000164683/ENSG00000124216/ENSG00000105329/ENSG00000145147/ENSG00000169242
GO:1904037	GO:1904037	positive regulation of epithelial cell apoptotic process	25	0.427395	1.21471	0.213725	0.660688	0.616369	1038	tags=16%, list=8%, signal=15%	ENSG00000102760/ENSG00000150593/ENSG00000096968/ENSG00000105329
GO:0061138	GO:0061138	morphogenesis of a branching epithelium	115	0.305744	1.13294	0.213768	0.660688	0.616369	2656	tags=32%, list=19%, signal=26%	ENSG00000158955/ENSG00000166923/ENSG00000153976/ENSG00000184557/ENSG00000109321/ENSG00000008710/ENSG00000148926/ENSG00000166145/ENSG00000120063/ENSG00000077782/ENSG00000112715/ENSG00000114251/ENSG00000074527/ENSG00000125618/ENSG00000145147/ENSG00000162775/ENSG00000142627/ENSG00000182197/ENSG00000041982/ENSG00000073282/ENSG00000136997/ENSG00000086598/ENSG00000112658/ENSG00000169018/ENSG00000171791/ENSG00000110492/ENSG00000105976/ENSG00000167034/ENSG00000197122/ENSG00000204315/ENSG00000169504/ENSG00000138685/ENSG00000184371/ENSG00000135111/ENSG00000140464/ENSG00000129514/ENSG00000011114
GO:0045807	GO:0045807	positive regulation of endocytosis	101	0.31419	1.14092	0.214159	0.661492	0.617119	2827	tags=26%, list=20%, signal=21%	ENSG00000166923/ENSG00000131018/ENSG00000198719/ENSG00000169174/ENSG00000164136/ENSG00000167207/ENSG00000179218/ENSG00000134470/ENSG00000112715/ENSG00000114251/ENSG00000168461/ENSG00000179348/ENSG00000069974/ENSG00000164171/ENSG00000080371/ENSG00000169223/ENSG00000244731/ENSG00000106366/ENSG00000110395/ENSG00000049759/ENSG00000130203/ENSG00000077044/ENSG00000137312/ENSG00000106327/ENSG00000106299/ENSG00000120910
GO:0009887	GO:0009887	animal organ morphogenesis	561	0.247503	1.09252	0.214165	0.661492	0.617119	1838	tags=19%, list=13%, signal=17%	ENSG00000118257/ENSG00000010030/ENSG00000128342/ENSG00000122641/ENSG00000105550/ENSG00000158955/ENSG00000166923/ENSG00000078246/ENSG00000153976/ENSG00000186480/ENSG00000153162/ENSG00000154734/ENSG00000109321/ENSG00000198719/ENSG00000150593/ENSG00000137193/ENSG00000162344/ENSG00000166292/ENSG00000089041/ENSG00000054598/ENSG00000143178/ENSG00000008710/ENSG00000181649/ENSG00000196182/ENSG00000148926/ENSG00000144655/ENSG00000172216/ENSG00000116604/ENSG00000092607/ENSG00000204385/ENSG00000164683/ENSG00000168389/ENSG00000120742/ENSG00000129535/ENSG00000115415/ENSG00000054967/ENSG00000130635/ENSG00000077782/ENSG00000164692/ENSG00000158158/ENSG00000128272/ENSG00000167522/ENSG00000081479/ENSG00000115641/ENSG00000112715/ENSG00000124216/ENSG00000114251/ENSG00000196781/ENSG00000074527/ENSG00000125618/ENSG00000105329/ENSG00000172819/ENSG00000125629/ENSG00000125266/ENSG00000150347/ENSG00000124882/ENSG00000145147/ENSG00000118503/ENSG00000162775/ENSG00000242689/ENSG00000091409/ENSG00000169242/ENSG00000169032/ENSG00000142627/ENSG00000116833/ENSG00000182197/ENSG00000173039/ENSG00000115966/ENSG00000179348/ENSG00000041982/ENSG00000163659/ENSG00000073282/ENSG00000165272/ENSG00000148516/ENSG00000153094/ENSG00000100219/ENSG00000157168/ENSG00000163132/ENSG00000151702/ENSG00000109320/ENSG00000136997/ENSG00000169379/ENSG00000163349/ENSG00000111678/ENSG00000161202/ENSG00000162769/ENSG00000154099/ENSG00000136630/ENSG00000164171/ENSG00000157764/ENSG00000140332/ENSG00000160813/ENSG00000120254/ENSG00000104881/ENSG00000125875/ENSG00000086598/ENSG00000112658/ENSG00000137936/ENSG00000169018/ENSG00000171791/ENSG00000168610/ENSG00000110492/ENSG00000143367/ENSG00000134363
GO:0002318	GO:0002318	myeloid progenitor cell differentiation	3	0.757856	1.26904	0.214286	0.661652	0.617268	1605	tags=33%, list=12%, signal=29%	ENSG00000157764
GO:0032823	GO:0032823	regulation of natural killer cell differentiation	7	0.606126	1.25996	0.214429	0.661861	0.617464	777	tags=29%, list=6%, signal=27%	ENSG00000164136/ENSG00000134470
GO:0007096	GO:0007096	regulation of exit from mitosis	15	0.488988	1.2489	0.214559	0.661861	0.617464	953	tags=20%, list=7%, signal=19%	ENSG00000102760/ENSG00000129757/ENSG00000111276
GO:0016358	GO:0016358	dendrite development	156	0.296345	1.14141	0.214539	0.661861	0.617464	3210	tags=32%, list=23%, signal=25%	ENSG00000131018/ENSG00000107864/ENSG00000156299/ENSG00000131711/ENSG00000137825/ENSG00000078018/ENSG00000189056/ENSG00000008735/ENSG00000168389/ENSG00000147852/ENSG00000008086/ENSG00000173406/ENSG00000130294/ENSG00000168374/ENSG00000170775/ENSG00000069956/ENSG00000169242/ENSG00000196655/ENSG00000109756/ENSG00000133083/ENSG00000118200/ENSG00000058866/ENSG00000157193/ENSG00000068305/ENSG00000080371/ENSG00000136754/ENSG00000004139/ENSG00000073921/ENSG00000110911/ENSG00000146242/ENSG00000197283/ENSG00000118046/ENSG00000137817/ENSG00000107404/ENSG00000130669/ENSG00000049759/ENSG00000130203/ENSG00000105186/ENSG00000153317/ENSG00000071051/ENSG00000169992/ENSG00000106299/ENSG00000033178/ENSG00000169057/ENSG00000165527/ENSG00000097007/ENSG00000175866/ENSG00000154642/ENSG00000180370/ENSG00000174953
GO:1903818	GO:1903818	positive regulation of voltage-gated potassium channel activity	4	-0.724313	-1.27928	0.215686	0.662898	0.618431	1479	tags=75%, list=11%, signal=67%	ENSG00000175548/ENSG00000158286/ENSG00000151320
GO:1902512	GO:1902512	positive regulation of apoptotic DNA fragmentation	3	0.7571	1.26777	0.21627	0.662898	0.618431	3123	tags=67%, list=23%, signal=52%	ENSG00000180953/ENSG00000185122
GO:1901300	GO:1901300	positive regulation of hydrogen peroxide-mediated programmed cell death	3	0.757078	1.26773	0.21627	0.662898	0.618431	3358	tags=100%, list=24%, signal=76%	ENSG00000114861/ENSG00000177425/ENSG00000118689
GO:0060354	GO:0060354	negative regulation of cell adhesion molecule production	3	0.756785	1.26724	0.21627	0.662898	0.618431	650	tags=33%, list=5%, signal=32%	ENSG00000169429
GO:2000848	GO:2000848	positive regulation of corticosteroid hormone secretion	3	0.756756	1.2672	0.21627	0.662898	0.618431	1625	tags=67%, list=12%, signal=59%	ENSG00000153162/ENSG00000069482
GO:0006157	GO:0006157	deoxyadenosine catabolic process	3	0.756703	1.26711	0.21627	0.662898	0.618431	927	tags=67%, list=7%, signal=62%	ENSG00000158125/ENSG00000198805
GO:0046059	GO:0046059	dAMP catabolic process	3	0.756703	1.26711	0.21627	0.662898	0.618431	927	tags=67%, list=7%, signal=62%	ENSG00000158125/ENSG00000198805
GO:0046090	GO:0046090	deoxyadenosine metabolic process	3	0.756703	1.26711	0.21627	0.662898	0.618431	927	tags=67%, list=7%, signal=62%	ENSG00000158125/ENSG00000198805
GO:0046338	GO:0046338	phosphatidylethanolamine catabolic process	3	0.751344	1.25813	0.21627	0.662898	0.618431	2733	tags=67%, list=20%, signal=53%	ENSG00000135241/ENSG00000184381
GO:0019287	GO:0019287	isopentenyl diphosphate biosynthetic process, mevalonate pathway	3	0.75091	1.25741	0.21627	0.662898	0.618431	550	tags=33%, list=4%, signal=32%	ENSG00000167508
GO:0036035	GO:0036035	osteoclast development	10	0.55079	1.25474	0.215842	0.662898	0.618431	2201	tags=40%, list=16%, signal=34%	ENSG00000114861/ENSG00000197122/ENSG00000109670/ENSG00000164038
GO:0098751	GO:0098751	bone cell development	10	0.55079	1.25474	0.215842	0.662898	0.618431	2201	tags=40%, list=16%, signal=34%	ENSG00000114861/ENSG00000197122/ENSG00000109670/ENSG00000164038
GO:0032344	GO:0032344	regulation of aldosterone metabolic process	6	0.620129	1.25368	0.215415	0.662898	0.618431	280	tags=17%, list=2%, signal=16%	ENSG00000153162
GO:0032347	GO:0032347	regulation of aldosterone biosynthetic process	6	0.620129	1.25368	0.215415	0.662898	0.618431	280	tags=17%, list=2%, signal=16%	ENSG00000153162
GO:0009158	GO:0009158	ribonucleoside monophosphate catabolic process	13	0.511413	1.24275	0.215953	0.662898	0.618431	1193	tags=31%, list=9%, signal=28%	ENSG00000183696/ENSG00000158125/ENSG00000198805/ENSG00000076685
GO:0008535	GO:0008535	respiratory chain complex IV assembly	30	-0.410574	-1.19921	0.215606	0.662898	0.618431	4491	tags=57%, list=33%, signal=38%	ENSG00000168569/ENSG00000204954/ENSG00000250317/ENSG00000136463/ENSG00000183513/ENSG00000075336/ENSG00000163626/ENSG00000168273/ENSG00000203667/ENSG00000243317/ENSG00000181924/ENSG00000229833/ENSG00000133983/ENSG00000014919/ENSG00000183978/ENSG00000124279/ENSG00000232838
GO:1902275	GO:1902275	regulation of chromatin organization	32	-0.401963	-1.18827	0.216216	0.662898	0.618431	131	tags=25%, list=1%, signal=25%	ENSG00000198586/ENSG00000198945/ENSG00000004487/ENSG00000163946/ENSG00000171681/ENSG00000160993/ENSG00000148773/ENSG00000138336
GO:0090151	GO:0090151	establishment of protein localization to mitochondrial membrane	34	-0.40086	-1.18664	0.215933	0.662898	0.618431	5981	tags=59%, list=43%, signal=33%	ENSG00000186010/ENSG00000173726/ENSG00000134809/ENSG00000150779/ENSG00000105185/ENSG00000074582/ENSG00000165275/ENSG00000155463/ENSG00000162972/ENSG00000170606/ENSG00000163626/ENSG00000175768/ENSG00000006530/ENSG00000214736/ENSG00000128654/ENSG00000196683/ENSG00000109919/ENSG00000100347/ENSG00000080824/ENSG00000126953
GO:0043433	GO:0043433	negative regulation of DNA-binding transcription factor activity	98	0.315546	1.14087	0.215054	0.662898	0.618431	1371	tags=16%, list=10%, signal=15%	ENSG00000175197/ENSG00000289720/ENSG00000136826/ENSG00000137193/ENSG00000083799/ENSG00000171867/ENSG00000153879/ENSG00000140853/ENSG00000125826/ENSG00000130758/ENSG00000096717/ENSG00000142178/ENSG00000134107/ENSG00000118503/ENSG00000173334/ENSG00000176046
GO:1990748	GO:1990748	cellular detoxification	81	-0.321446	-1.13977	0.215556	0.662898	0.618431	4572	tags=54%, list=33%, signal=37%	ENSG00000197448/ENSG00000047457/ENSG00000117592/ENSG00000165672/ENSG00000148834/ENSG00000116288/ENSG00000257017/ENSG00000178980/ENSG00000211445/ENSG00000008394/ENSG00000112992/ENSG00000072042/ENSG00000120733/ENSG00000129235/ENSG00000142168/ENSG00000117791/ENSG00000122378/ENSG00000138821/ENSG00000143198/ENSG00000139684/ENSG00000115657/ENSG00000167693/ENSG00000198099/ENSG00000197763/ENSG00000165240/ENSG00000080546/ENSG00000121691/ENSG00000134202/ENSG00000181019/ENSG00000158169/ENSG00000197894/ENSG00000085871/ENSG00000134184/ENSG00000163586/ENSG00000130508/ENSG00000115365/ENSG00000165092/ENSG00000213366/ENSG00000176153/ENSG00000228716/ENSG00000198074/ENSG00000186205/ENSG00000243955/ENSG00000161544
GO:0006641	GO:0006641	triglyceride metabolic process	86	0.323898	1.14946	0.216458	0.663263	0.618772	2149	tags=24%, list=16%, signal=21%	ENSG00000124253/ENSG00000105550/ENSG00000186480/ENSG00000130164/ENSG00000071537/ENSG00000169174/ENSG00000198814/ENSG00000011198/ENSG00000168389/ENSG00000101670/ENSG00000096717/ENSG00000142178/ENSG00000125629/ENSG00000138678/ENSG00000134324/ENSG00000100889/ENSG00000119927/ENSG00000072310/ENSG00000151365/ENSG00000109670/ENSG00000110244
GO:1905039	GO:1905039	carboxylic acid transmembrane transport	108	0.308687	1.13556	0.216606	0.663508	0.619	2499	tags=25%, list=18%, signal=21%	ENSG00000196517/ENSG00000171488/ENSG00000103257/ENSG00000105281/ENSG00000139514/ENSG00000151012/ENSG00000111371/ENSG00000115902/ENSG00000197147/ENSG00000117394/ENSG00000185950/ENSG00000111181/ENSG00000110436/ENSG00000081479/ENSG00000168003/ENSG00000003989/ENSG00000131389/ENSG00000118596/ENSG00000177542/ENSG00000085563/ENSG00000139370/ENSG00000132326/ENSG00000180773/ENSG00000170540/ENSG00000141485/ENSG00000197119/ENSG00000021488
GO:0071716	GO:0071716	leukotriene transport	7	-0.614721	-1.26334	0.2167	0.663583	0.61907	4583	tags=86%, list=33%, signal=57%	ENSG00000124574/ENSG00000125257/ENSG00000103222/ENSG00000108846/ENSG00000023839/ENSG00000091262
GO:0010002	GO:0010002	cardioblast differentiation	9	0.573673	1.27239	0.217131	0.663641	0.619124	1732	tags=33%, list=13%, signal=29%	ENSG00000166923/ENSG00000157168/ENSG00000112658
GO:0070729	GO:0070729	cyclic nucleotide transport	9	0.573403	1.27179	0.217131	0.663641	0.619124	443	tags=22%, list=3%, signal=22%	ENSG00000171488/ENSG00000197147
GO:0035520	GO:0035520	monoubiquitinated protein deubiquitination	9	0.572409	1.26958	0.217131	0.663641	0.619124	5292	tags=78%, list=38%, signal=48%	ENSG00000156256/ENSG00000162607/ENSG00000170242/ENSG00000163930/ENSG00000187555/ENSG00000103194/ENSG00000135655
GO:1902004	GO:1902004	positive regulation of amyloid-beta formation	14	0.506426	1.25929	0.216891	0.663641	0.619124	2874	tags=50%, list=21%, signal=40%	ENSG00000169242/ENSG00000173039/ENSG00000185591/ENSG00000134318/ENSG00000073921/ENSG00000164305/ENSG00000105723
GO:0045737	GO:0045737	positive regulation of cyclin-dependent protein serine/threonine kinase activity	12	0.52024	1.22948	0.217131	0.663641	0.619124	734	tags=17%, list=5%, signal=16%	ENSG00000102760/ENSG00000151694
GO:0048841	GO:0048841	regulation of axon extension involved in axon guidance	22	-0.443746	-1.20619	0.216867	0.663641	0.619124	1661	tags=32%, list=12%, signal=28%	ENSG00000221866/ENSG00000135622/ENSG00000143434/ENSG00000075223/ENSG00000095539/ENSG00000187764/ENSG00000107562
GO:0071676	GO:0071676	negative regulation of mononuclear cell migration	11	0.540359	1.24494	0.217304	0.663747	0.619223	2881	tags=64%, list=21%, signal=50%	ENSG00000166923/ENSG00000145147/ENSG00000120129/ENSG00000154305/ENSG00000106299/ENSG00000158747/ENSG00000182621
GO:1904996	GO:1904996	positive regulation of leukocyte adhesion to vascular endothelial cell	11	0.539968	1.24404	0.217304	0.663747	0.619223	1828	tags=36%, list=13%, signal=32%	ENSG00000134954/ENSG00000173039/ENSG00000169403/ENSG00000110492
GO:0060510	GO:0060510	type II pneumocyte differentiation	4	-0.723589	-1.278	0.217647	0.663954	0.619416	3763	tags=100%, list=27%, signal=73%	ENSG00000089050/ENSG00000106305/ENSG00000147862
GO:0060684	GO:0060684	epithelial-mesenchymal cell signaling	4	-0.722502	-1.27608	0.217647	0.663954	0.619416	1444	tags=50%, list=10%, signal=45%	ENSG00000125378/ENSG00000128602
GO:0006390	GO:0006390	mitochondrial transcription	19	-0.464693	-1.21085	0.21748	0.663954	0.619416	3325	tags=53%, list=24%, signal=40%	ENSG00000262814/ENSG00000029639/ENSG00000108064/ENSG00000172171/ENSG00000122085/ENSG00000127989/ENSG00000156469/ENSG00000120832/ENSG00000130349/ENSG00000155846
GO:0006487	GO:0006487	protein N-linked glycosylation	63	0.347428	1.15833	0.217636	0.663954	0.619416	2828	tags=41%, list=20%, signal=33%	ENSG00000099958/ENSG00000198380/ENSG00000013375/ENSG00000198833/ENSG00000100417/ENSG00000102158/ENSG00000119523/ENSG00000115275/ENSG00000134910/ENSG00000163902/ENSG00000153989/ENSG00000008513/ENSG00000182858/ENSG00000086062/ENSG00000000419/ENSG00000131446/ENSG00000198856/ENSG00000134851/ENSG00000168282/ENSG00000172269/ENSG00000136731/ENSG00000163527/ENSG00000244038/ENSG00000253710/ENSG00000118705/ENSG00000117682
GO:0045618	GO:0045618	positive regulation of keratinocyte differentiation	13	0.50803	1.23453	0.217899	0.664244	0.619687	1109	tags=31%, list=8%, signal=28%	ENSG00000111012/ENSG00000133321/ENSG00000054598/ENSG00000124151
GO:0006638	GO:0006638	neutral lipid metabolic process	105	0.312833	1.13884	0.217949	0.664244	0.619687	2149	tags=23%, list=16%, signal=19%	ENSG00000124253/ENSG00000105550/ENSG00000186480/ENSG00000130164/ENSG00000135407/ENSG00000071537/ENSG00000169174/ENSG00000198814/ENSG00000011198/ENSG00000168389/ENSG00000101670/ENSG00000096717/ENSG00000142178/ENSG00000125629/ENSG00000138678/ENSG00000153933/ENSG00000134324/ENSG00000100889/ENSG00000058866/ENSG00000119927/ENSG00000072310/ENSG00000151365/ENSG00000109670/ENSG00000110244
GO:0006639	GO:0006639	acylglycerol metabolic process	105	0.312833	1.13884	0.217949	0.664244	0.619687	2149	tags=23%, list=16%, signal=19%	ENSG00000124253/ENSG00000105550/ENSG00000186480/ENSG00000130164/ENSG00000135407/ENSG00000071537/ENSG00000169174/ENSG00000198814/ENSG00000011198/ENSG00000168389/ENSG00000101670/ENSG00000096717/ENSG00000142178/ENSG00000125629/ENSG00000138678/ENSG00000153933/ENSG00000134324/ENSG00000100889/ENSG00000058866/ENSG00000119927/ENSG00000072310/ENSG00000151365/ENSG00000109670/ENSG00000110244
GO:0060324	GO:0060324	face development	33	0.403161	1.21408	0.218045	0.664328	0.619765	1732	tags=30%, list=13%, signal=27%	ENSG00000144655/ENSG00000167522/ENSG00000114251/ENSG00000172819/ENSG00000150347/ENSG00000169032/ENSG00000163659/ENSG00000163132/ENSG00000157764/ENSG00000112658
GO:1901021	GO:1901021	positive regulation of calcium ion transmembrane transporter activity	16	-0.485277	-1.2192	0.218367	0.664961	0.620356	1896	tags=38%, list=14%, signal=32%	ENSG00000197386/ENSG00000213533/ENSG00000118762/ENSG00000213366/ENSG00000151320/ENSG00000167535
GO:0006811	GO:0006811	monoatomic ion transport	646	0.240083	1.07586	0.218391	0.664961	0.620356	1166	tags=11%, list=8%, signal=11%	ENSG00000169245/ENSG00000138755/ENSG00000169248/ENSG00000113739/ENSG00000175197/ENSG00000006210/ENSG00000196517/ENSG00000171488/ENSG00000143515/ENSG00000180535/ENSG00000180509/ENSG00000163393/ENSG00000147614/ENSG00000197496/ENSG00000099337/ENSG00000169174/ENSG00000148339/ENSG00000135750/ENSG00000170379/ENSG00000271503/ENSG00000213199/ENSG00000113811/ENSG00000111012/ENSG00000089041/ENSG00000111371/ENSG00000115902/ENSG00000149527/ENSG00000174437/ENSG00000197147/ENSG00000008710/ENSG00000111886/ENSG00000058063/ENSG00000171867/ENSG00000189056/ENSG00000171121/ENSG00000011021/ENSG00000005700/ENSG00000005059/ENSG00000108556/ENSG00000155287/ENSG00000120519/ENSG00000111181/ENSG00000162687/ENSG00000104635/ENSG00000259803/ENSG00000118515/ENSG00000135919/ENSG00000108370/ENSG00000110436/ENSG00000158158/ENSG00000128272/ENSG00000051128/ENSG00000128271/ENSG00000090020/ENSG00000081479/ENSG00000104936/ENSG00000109501/ENSG00000111276/ENSG00000052344/ENSG00000070961/ENSG00000114279/ENSG00000142178/ENSG00000102158/ENSG00000112473/ENSG00000188092/ENSG00000148842/ENSG00000058262/ENSG00000162695/ENSG00000169252/ENSG00000168003/ENSG00000173930/ENSG00000167995
GO:0072202	GO:0072202	cell differentiation involved in metanephros development	14	0.504546	1.25462	0.21881	0.665188	0.620567	1032	tags=36%, list=7%, signal=33%	ENSG00000128342/ENSG00000158955/ENSG00000166923/ENSG00000115415/ENSG00000125618
GO:0036257	GO:0036257	multivesicular body organization	32	0.409349	1.21597	0.21881	0.665188	0.620567	4929	tags=56%, list=36%, signal=36%	ENSG00000176428/ENSG00000069974/ENSG00000165006/ENSG00000185359/ENSG00000136738/ENSG00000139722/ENSG00000101421/ENSG00000155975/ENSG00000083937/ENSG00000167987/ENSG00000160948/ENSG00000119541/ENSG00000255112/ENSG00000074319/ENSG00000086065/ENSG00000182149/ENSG00000164695/ENSG00000131165
GO:0072337	GO:0072337	modified amino acid transport	32	0.40909	1.2152	0.21881	0.665188	0.620567	926	tags=19%, list=7%, signal=18%	ENSG00000163393/ENSG00000151012/ENSG00000115902/ENSG00000111181/ENSG00000117479/ENSG00000081479
GO:1901970	GO:1901970	positive regulation of mitotic sister chromatid separation	18	-0.469226	-1.2097	0.218623	0.665188	0.620567	2534	tags=28%, list=18%, signal=23%	ENSG00000036257/ENSG00000134690/ENSG00000089685/ENSG00000175063/ENSG00000126787
GO:0051955	GO:0051955	regulation of amino acid transport	23	0.432241	1.20345	0.21875	0.665188	0.620567	908	tags=17%, list=7%, signal=16%	ENSG00000103257/ENSG00000089041/ENSG00000111371/ENSG00000128271
GO:0060021	GO:0060021	roof of mouth development	58	0.355216	1.17515	0.218924	0.665325	0.620695	1380	tags=22%, list=10%, signal=20%	ENSG00000008516/ENSG00000122641/ENSG00000158955/ENSG00000186480/ENSG00000178860/ENSG00000144655/ENSG00000127578/ENSG00000124216/ENSG00000114251/ENSG00000125629/ENSG00000150347/ENSG00000163659/ENSG00000163132
GO:0045923	GO:0045923	positive regulation of fatty acid metabolic process	29	0.406849	1.18847	0.219048	0.665491	0.62085	2960	tags=34%, list=21%, signal=27%	ENSG00000119508/ENSG00000185950/ENSG00000112033/ENSG00000132170/ENSG00000165175/ENSG00000110244/ENSG00000131408/ENSG00000012660/ENSG00000109819/ENSG00000068903
GO:0048822	GO:0048822	enucleate erythrocyte development	5	0.656456	1.26977	0.219608	0.665753	0.621094	4749	tags=100%, list=34%, signal=66%	ENSG00000139734/ENSG00000090316/ENSG00000125686/ENSG00000094631/ENSG00000166881
GO:0097039	GO:0097039	protein linear polyubiquitination	5	0.656152	1.26918	0.219608	0.665753	0.621094	4280	tags=80%, list=31%, signal=55%	ENSG00000125826/ENSG00000101966/ENSG00000092098/ENSG00000185345
GO:0000512	GO:0000512	lncRNA-mediated post-transcriptional gene silencing	6	-0.646348	-1.26615	0.219758	0.665753	0.621094	2589	tags=50%, list=19%, signal=41%	ENSG00000245532/ENSG00000251562/ENSG00000237361
GO:0018057	GO:0018057	peptidyl-lysine oxidation	3	0.748838	1.25394	0.220238	0.665753	0.621094	1252	tags=67%, list=9%, signal=61%	ENSG00000134013/ENSG00000113083
GO:0006957	GO:0006957	complement activation, alternative pathway	9	-0.575523	-1.25316	0.22	0.665753	0.621094	3606	tags=44%, list=26%, signal=33%	ENSG00000106804/ENSG00000000971/ENSG00000113600/ENSG00000134389
GO:0060831	GO:0060831	smoothened signaling pathway involved in dorsal/ventral neural tube patterning	3	0.748172	1.25282	0.220238	0.665753	0.621094	3481	tags=100%, list=25%, signal=75%	ENSG00000078246/ENSG00000146350/ENSG00000157796
GO:1905532	GO:1905532	regulation of leucine import across plasma membrane	3	0.747539	1.25176	0.220238	0.665753	0.621094	146	tags=33%, list=1%, signal=33%	ENSG00000103257
GO:1900121	GO:1900121	negative regulation of receptor binding	6	0.619031	1.25146	0.219368	0.665753	0.621094	440	tags=33%, list=3%, signal=32%	ENSG00000169174/ENSG00000174437
GO:1901731	GO:1901731	positive regulation of platelet aggregation	3	0.746868	1.25064	0.220238	0.665753	0.621094	3499	tags=100%, list=25%, signal=75%	ENSG00000096968/ENSG00000134352/ENSG00000158769
GO:2001016	GO:2001016	positive regulation of skeletal muscle cell differentiation	3	0.746849	1.25061	0.220238	0.665753	0.621094	2866	tags=67%, list=21%, signal=53%	ENSG00000112183/ENSG00000133794
GO:0072038	GO:0072038	mesenchymal stem cell maintenance involved in nephron morphogenesis	3	0.746625	1.25023	0.220238	0.665753	0.621094	1032	tags=67%, list=7%, signal=62%	ENSG00000158955/ENSG00000125618
GO:0090107	GO:0090107	regulation of high-density lipoprotein particle assembly	3	0.746579	1.25015	0.220238	0.665753	0.621094	3503	tags=100%, list=25%, signal=75%	ENSG00000165029/ENSG00000131408/ENSG00000213398
GO:0072239	GO:0072239	metanephric glomerulus vasculature development	5	-0.665418	-1.24167	0.219512	0.665753	0.621094	502	tags=40%, list=4%, signal=39%	ENSG00000100311/ENSG00000143867
GO:0043129	GO:0043129	surfactant homeostasis	11	-0.538109	-1.23614	0.219802	0.665753	0.621094	1446	tags=36%, list=10%, signal=33%	ENSG00000089127/ENSG00000165471/ENSG00000115221/ENSG00000128052
GO:0060563	GO:0060563	neuroepithelial cell differentiation	27	0.417794	1.19881	0.219282	0.665753	0.621094	2315	tags=33%, list=17%, signal=28%	ENSG00000198719/ENSG00000131711/ENSG00000172216/ENSG00000105329/ENSG00000179348/ENSG00000163132/ENSG00000205339/ENSG00000106366/ENSG00000138685
GO:0032413	GO:0032413	negative regulation of ion transmembrane transporter activity	30	0.406661	1.19012	0.219417	0.665753	0.621094	338	tags=13%, list=2%, signal=13%	ENSG00000196517/ENSG00000180509/ENSG00000169174/ENSG00000170379
GO:0003283	GO:0003283	atrial septum development	16	-0.484074	-1.21618	0.220408	0.666058	0.621379	1307	tags=25%, list=9%, signal=23%	ENSG00000136574/ENSG00000092969/ENSG00000128602/ENSG00000124766
GO:0019320	GO:0019320	hexose catabolic process	32	0.406495	1.2075	0.220729	0.666611	0.621895	924	tags=16%, list=7%, signal=15%	ENSG00000156515/ENSG00000174951/ENSG00000159399/ENSG00000141568/ENSG00000143891
GO:0086009	GO:0086009	membrane repolarization	21	-0.446714	-1.20521	0.220676	0.666611	0.621895	1223	tags=29%, list=9%, signal=26%	ENSG00000080709/ENSG00000158286/ENSG00000151320/ENSG00000167535/ENSG00000105711/ENSG00000121361
GO:1900181	GO:1900181	negative regulation of protein localization to nucleus	29	0.40662	1.1878	0.220952	0.667076	0.622328	2737	tags=38%, list=20%, signal=30%	ENSG00000147324/ENSG00000120686/ENSG00000133083/ENSG00000131023/ENSG00000150457/ENSG00000154803/ENSG00000075413/ENSG00000137699/ENSG00000044115/ENSG00000135272/ENSG00000264522
GO:1900019	GO:1900019	regulation of protein kinase C activity	4	0.703944	1.27184	0.221545	0.667091	0.622343	3034	tags=50%, list=22%, signal=39%	ENSG00000114251/ENSG00000146648
GO:1900020	GO:1900020	positive regulation of protein kinase C activity	4	0.703944	1.27184	0.221545	0.667091	0.622343	3034	tags=50%, list=22%, signal=39%	ENSG00000114251/ENSG00000146648
GO:0014870	GO:0014870	response to muscle inactivity	4	0.703602	1.27122	0.221545	0.667091	0.622343	2257	tags=75%, list=16%, signal=63%	ENSG00000156804/ENSG00000068024/ENSG00000121879
GO:0007296	GO:0007296	vitellogenesis	4	0.703592	1.2712	0.221545	0.667091	0.622343	1391	tags=50%, list=10%, signal=45%	ENSG00000175592/ENSG00000139083
GO:0002638	GO:0002638	negative regulation of immunoglobulin production	4	0.701166	1.26682	0.221545	0.667091	0.622343	3790	tags=75%, list=27%, signal=54%	ENSG00000113916/ENSG00000139644/ENSG00000131507
GO:0034086	GO:0034086	maintenance of sister chromatid cohesion	13	-0.508312	-1.21275	0.221311	0.667091	0.622343	1042	tags=23%, list=8%, signal=21%	ENSG00000136982/ENSG00000133302/ENSG00000169679
GO:0034088	GO:0034088	maintenance of mitotic sister chromatid cohesion	13	-0.508312	-1.21275	0.221311	0.667091	0.622343	1042	tags=23%, list=8%, signal=21%	ENSG00000136982/ENSG00000133302/ENSG00000169679
GO:1903232	GO:1903232	melanosome assembly	19	-0.461757	-1.20319	0.221545	0.667091	0.622343	2928	tags=37%, list=21%, signal=29%	ENSG00000185009/ENSG00000115657/ENSG00000110756/ENSG00000106367/ENSG00000166189/ENSG00000152056/ENSG00000123892
GO:0043300	GO:0043300	regulation of leukocyte degranulation	26	0.419069	1.19646	0.22158	0.667091	0.622343	2642	tags=31%, list=19%, signal=25%	ENSG00000154710/ENSG00000033327/ENSG00000179348/ENSG00000169403/ENSG00000140992/ENSG00000204642/ENSG00000092929/ENSG00000182511
GO:0021819	GO:0021819	layer formation in cerebral cortex	10	0.549339	1.25143	0.221782	0.667283	0.622522	1707	tags=30%, list=12%, signal=26%	ENSG00000189056/ENSG00000166780/ENSG00000157193
GO:0030502	GO:0030502	negative regulation of bone mineralization	10	0.548845	1.25031	0.221782	0.667283	0.622522	134	tags=10%, list=1%, signal=10%	ENSG00000166923
GO:1905443	GO:1905443	regulation of clathrin coat assembly	3	0.745821	1.24888	0.222222	0.667566	0.622786	2128	tags=67%, list=15%, signal=56%	ENSG00000116675/ENSG00000178950
GO:0070455	GO:0070455	positive regulation of heme biosynthetic process	3	0.745771	1.2488	0.222222	0.667566	0.622786	96	tags=33%, list=1%, signal=33%	ENSG00000196517
GO:1901465	GO:1901465	positive regulation of tetrapyrrole biosynthetic process	3	0.745771	1.2488	0.222222	0.667566	0.622786	96	tags=33%, list=1%, signal=33%	ENSG00000196517
GO:0010972	GO:0010972	negative regulation of G2/M transition of mitotic cell cycle	61	-0.332121	-1.13743	0.221983	0.667566	0.622786	2227	tags=20%, list=16%, signal=17%	ENSG00000012174/ENSG00000161010/ENSG00000020922/ENSG00000166851/ENSG00000185515/ENSG00000139579/ENSG00000138376/ENSG00000012048/ENSG00000143476/ENSG00000085840/ENSG00000092853/ENSG00000197299
GO:0017015	GO:0017015	regulation of transforming growth factor beta receptor signaling pathway	110	0.306642	1.13091	0.222022	0.667566	0.622786	2008	tags=23%, list=15%, signal=20%	ENSG00000044574/ENSG00000129757/ENSG00000197496/ENSG00000090006/ENSG00000151694/ENSG00000096717/ENSG00000127578/ENSG00000062038/ENSG00000176194/ENSG00000105329/ENSG00000147883/ENSG00000197859/ENSG00000198742/ENSG00000124225/ENSG00000113083/ENSG00000148516/ENSG00000153487/ENSG00000132170/ENSG00000131023/ENSG00000150457/ENSG00000005339/ENSG00000103126/ENSG00000108854/ENSG00000154803/ENSG00000140992
GO:0001976	GO:0001976	nervous system process involved in regulation of systemic arterial blood pressure	7	0.599925	1.24707	0.222445	0.668027	0.623216	897	tags=29%, list=6%, signal=27%	ENSG00000145050/ENSG00000071242
GO:1900077	GO:1900077	negative regulation of cellular response to insulin stimulus	32	0.405498	1.20454	0.222649	0.668223	0.623399	3787	tags=59%, list=27%, signal=43%	ENSG00000185338/ENSG00000184557/ENSG00000106070/ENSG00000173039/ENSG00000196365/ENSG00000067606/ENSG00000132376/ENSG00000150867/ENSG00000107104/ENSG00000108443/ENSG00000163932/ENSG00000105723/ENSG00000166716/ENSG00000196396/ENSG00000175354/ENSG00000124160/ENSG00000136044/ENSG00000166908/ENSG00000153823
GO:0021954	GO:0021954	central nervous system neuron development	50	0.362692	1.17489	0.222635	0.668223	0.623399	1648	tags=20%, list=12%, signal=18%	ENSG00000118257/ENSG00000153234/ENSG00000078018/ENSG00000166579/ENSG00000145147/ENSG00000109756/ENSG00000133083/ENSG00000179348/ENSG00000111678/ENSG00000130827
GO:0070778	GO:0070778	L-aspartate transmembrane transport	8	0.572942	1.23928	0.22288	0.668404	0.623567	1666	tags=50%, list=12%, signal=44%	ENSG00000105281/ENSG00000115902/ENSG00000110436/ENSG00000177542
GO:0016339	GO:0016339	calcium-dependent cell-cell adhesion via plasma membrane cell adhesion molecules	15	-0.487025	-1.20376	0.222917	0.668404	0.623567	3948	tags=60%, list=29%, signal=43%	ENSG00000240184/ENSG00000113361/ENSG00000039068/ENSG00000134760/ENSG00000253953/ENSG00000128536/ENSG00000139880/ENSG00000129474/ENSG00000179776
GO:0006891	GO:0006891	intra-Golgi vesicle-mediated transport	29	0.405325	1.18402	0.222857	0.668404	0.623567	2638	tags=34%, list=19%, signal=28%	ENSG00000181789/ENSG00000136152/ENSG00000066455/ENSG00000122218/ENSG00000175582/ENSG00000184432/ENSG00000105669/ENSG00000105402/ENSG00000160218/ENSG00000129083
GO:0002314	GO:0002314	germinal center B cell differentiation	4	0.698765	1.26248	0.223577	0.669136	0.624251	142	tags=25%, list=1%, signal=25%	ENSG00000140968
GO:0002883	GO:0002883	regulation of hypersensitivity	4	0.698453	1.26192	0.223577	0.669136	0.624251	389	tags=25%, list=3%, signal=24%	ENSG00000204592
GO:0140627	GO:0140627	ubiquitin-dependent protein catabolic process via the C-end degron rule pathway	11	0.536143	1.23523	0.22334	0.669136	0.624251	1788	tags=27%, list=13%, signal=24%	ENSG00000145780/ENSG00000198876/ENSG00000169018
GO:0030048	GO:0030048	actin filament-based movement	74	-0.330039	-1.14836	0.223451	0.669136	0.624251	2861	tags=31%, list=21%, signal=25%	ENSG00000064042/ENSG00000187164/ENSG00000157388/ENSG00000169432/ENSG00000075142/ENSG00000075711/ENSG00000213853/ENSG00000080709/ENSG00000086289/ENSG00000113448/ENSG00000136574/ENSG00000148180/ENSG00000133026/ENSG00000158286/ENSG00000139926/ENSG00000140416/ENSG00000196876/ENSG00000137474/ENSG00000057294/ENSG00000127831/ENSG00000069431/ENSG00000105711/ENSG00000121361
GO:0006778	GO:0006778	porphyrin-containing compound metabolic process	49	-0.354972	-1.14397	0.223451	0.669136	0.624251	3316	tags=39%, list=24%, signal=30%	ENSG00000137491/ENSG00000135776/ENSG00000066926/ENSG00000115657/ENSG00000136143/ENSG00000131269/ENSG00000080819/ENSG00000103222/ENSG00000134538/ENSG00000014919/ENSG00000188690/ENSG00000023839/ENSG00000140505/ENSG00000164039/ENSG00000241635/ENSG00000096092/ENSG00000140465/ENSG00000076351/ENSG00000148218
GO:0060041	GO:0060041	retina development in camera-type eye	86	-0.315758	-1.12276	0.223476	0.669136	0.624251	2913	tags=29%, list=21%, signal=23%	ENSG00000123552/ENSG00000165533/ENSG00000177707/ENSG00000147862/ENSG00000162337/ENSG00000119685/ENSG00000167325/ENSG00000171316/ENSG00000127616/ENSG00000160439/ENSG00000106144/ENSG00000140463/ENSG00000110400/ENSG00000166575/ENSG00000162599/ENSG00000114315/ENSG00000058668/ENSG00000174804/ENSG00000092969/ENSG00000157087/ENSG00000197406/ENSG00000187634/ENSG00000163501/ENSG00000103494/ENSG00000077279
GO:0140331	GO:0140331	aminophospholipid translocation	6	-0.641361	-1.25638	0.22379	0.669358	0.624457	3902	tags=67%, list=28%, signal=48%	ENSG00000068650/ENSG00000101974/ENSG00000081923/ENSG00000124406
GO:1900126	GO:1900126	negative regulation of hyaluronan biosynthetic process	3	0.744213	1.24619	0.224206	0.669358	0.624457	1038	tags=33%, list=8%, signal=31%	ENSG00000105329
GO:0060453	GO:0060453	regulation of gastric acid secretion	3	0.743073	1.24428	0.224206	0.669358	0.624457	2174	tags=67%, list=16%, signal=56%	ENSG00000118515/ENSG00000160181
GO:1904796	GO:1904796	regulation of core promoter binding	3	0.742307	1.243	0.224206	0.669358	0.624457	3562	tags=100%, list=26%, signal=74%	ENSG00000054598/ENSG00000137947/ENSG00000080815
GO:1900103	GO:1900103	positive regulation of endoplasmic reticulum unfolded protein response	13	0.505532	1.22846	0.223735	0.669358	0.624457	3708	tags=62%, list=27%, signal=45%	ENSG00000178607/ENSG00000106541/ENSG00000153094/ENSG00000100219/ENSG00000118217/ENSG00000196396/ENSG00000175354/ENSG00000030110
GO:0001755	GO:0001755	neural crest cell migration	27	-0.426681	-1.20598	0.224101	0.669358	0.624457	1444	tags=33%, list=10%, signal=30%	ENSG00000125378/ENSG00000130702/ENSG00000135622/ENSG00000143434/ENSG00000078401/ENSG00000075223/ENSG00000128602/ENSG00000095539/ENSG00000187764
GO:0055002	GO:0055002	striated muscle cell development	40	-0.388057	-1.19435	0.224101	0.669358	0.624457	1988	tags=25%, list=14%, signal=21%	ENSG00000036448/ENSG00000115884/ENSG00000101335/ENSG00000140416/ENSG00000101605/ENSG00000171345/ENSG00000092529/ENSG00000078401/ENSG00000163126/ENSG00000148677
GO:0060271	GO:0060271	cilium assembly	278	-0.268137	-1.10331	0.224057	0.669358	0.624457	2881	tags=27%, list=21%, signal=22%	ENSG00000113971/ENSG00000163913/ENSG00000130638/ENSG00000165533/ENSG00000119547/ENSG00000205835/ENSG00000179029/ENSG00000100360/ENSG00000139437/ENSG00000141577/ENSG00000096872/ENSG00000126001/ENSG00000138686/ENSG00000078668/ENSG00000163093/ENSG00000243667/ENSG00000131437/ENSG00000123607/ENSG00000178234/ENSG00000145979/ENSG00000151466/ENSG00000155755/ENSG00000105948/ENSG00000088986/ENSG00000128581/ENSG00000125124/ENSG00000126870/ENSG00000170264/ENSG00000081870/ENSG00000169762/ENSG00000100578/ENSG00000204852/ENSG00000197603/ENSG00000213123/ENSG00000197386/ENSG00000127399/ENSG00000143126/ENSG00000188878/ENSG00000214021/ENSG00000103351/ENSG00000163482/ENSG00000011143/ENSG00000140463/ENSG00000179941/ENSG00000132881/ENSG00000149292/ENSG00000107554/ENSG00000135931/ENSG00000138175/ENSG00000113966/ENSG00000118965/ENSG00000119401/ENSG00000117155/ENSG00000130702/ENSG00000148180/ENSG00000100629/ENSG00000170927/ENSG00000115355/ENSG00000112144/ENSG00000206530/ENSG00000163879/ENSG00000134874/ENSG00000106477/ENSG00000164066/ENSG00000124839/ENSG00000188343/ENSG00000138036/ENSG00000132122/ENSG00000146038/ENSG00000174007/ENSG00000048342/ENSG00000138002/ENSG00000103494/ENSG00000077279/ENSG00000169856
GO:1901685	GO:1901685	glutathione derivative metabolic process	4	-0.715494	-1.2637	0.22549	0.669685	0.624762	1729	tags=50%, list=13%, signal=44%	ENSG00000134184/ENSG00000243955
GO:1901687	GO:1901687	glutathione derivative biosynthetic process	4	-0.715494	-1.2637	0.22549	0.669685	0.624762	1729	tags=50%, list=13%, signal=44%	ENSG00000134184/ENSG00000243955
GO:2000051	GO:2000051	negative regulation of non-canonical Wnt signaling pathway	4	-0.715432	-1.26359	0.22549	0.669685	0.624762	401	tags=50%, list=3%, signal=49%	ENSG00000183579/ENSG00000106483
GO:0060452	GO:0060452	positive regulation of cardiac muscle contraction	4	-0.714578	-1.26208	0.22549	0.669685	0.624762	3898	tags=75%, list=28%, signal=54%	ENSG00000130234/ENSG00000080824/ENSG00000120907
GO:0006621	GO:0006621	protein retention in ER lumen	7	0.599355	1.24589	0.224449	0.669685	0.624762	3938	tags=43%, list=29%, signal=31%	ENSG00000135506/ENSG00000136240/ENSG00000105438
GO:1902407	GO:1902407	assembly of actomyosin apparatus involved in mitotic cytokinesis	3	0.74165	1.2419	0.22619	0.669685	0.624762	2887	tags=67%, list=21%, signal=53%	ENSG00000140575/ENSG00000183856
GO:1903475	GO:1903475	mitotic actomyosin contractile ring assembly	3	0.74165	1.2419	0.22619	0.669685	0.624762	2887	tags=67%, list=21%, signal=53%	ENSG00000140575/ENSG00000183856
GO:1903479	GO:1903479	mitotic actomyosin contractile ring assembly actin filament organization	3	0.74165	1.2419	0.22619	0.669685	0.624762	2887	tags=67%, list=21%, signal=53%	ENSG00000140575/ENSG00000183856
GO:0035668	GO:0035668	TRAM-dependent toll-like receptor signaling pathway	3	0.740987	1.24079	0.22619	0.669685	0.624762	1005	tags=33%, list=7%, signal=31%	ENSG00000243414
GO:0035669	GO:0035669	TRAM-dependent toll-like receptor 4 signaling pathway	3	0.740987	1.24079	0.22619	0.669685	0.624762	1005	tags=33%, list=7%, signal=31%	ENSG00000243414
GO:0032905	GO:0032905	transforming growth factor beta1 production	11	0.53439	1.23119	0.225352	0.669685	0.624762	76	tags=9%, list=1%, signal=9%	ENSG00000006210
GO:0032908	GO:0032908	regulation of transforming growth factor beta1 production	11	0.53439	1.23119	0.225352	0.669685	0.624762	76	tags=9%, list=1%, signal=9%	ENSG00000006210
GO:0014912	GO:0014912	negative regulation of smooth muscle cell migration	17	0.470217	1.23117	0.224852	0.669685	0.624762	2469	tags=47%, list=18%, signal=39%	ENSG00000146674/ENSG00000120063/ENSG00000145147/ENSG00000173334/ENSG00000137872/ENSG00000103034/ENSG00000106366/ENSG00000219438
GO:0010226	GO:0010226	response to lithium ion	11	0.534276	1.23092	0.225352	0.669685	0.624762	3705	tags=64%, list=27%, signal=47%	ENSG00000179218/ENSG00000121281/ENSG00000111276/ENSG00000141485/ENSG00000105723/ENSG00000164690/ENSG00000245848
GO:0009436	GO:0009436	glyoxylate catabolic process	3	-0.756037	-1.23044	0.2249	0.669685	0.624762	2240	tags=67%, list=16%, signal=56%	ENSG00000113492/ENSG00000241935
GO:0010133	GO:0010133	proline catabolic process to glutamate	3	-0.755674	-1.22985	0.2249	0.669685	0.624762	3240	tags=100%, list=23%, signal=77%	ENSG00000159423/ENSG00000100033
GO:0050667	GO:0050667	homocysteine metabolic process	11	0.533768	1.22975	0.225352	0.669685	0.624762	1245	tags=18%, list=9%, signal=17%	ENSG00000116761/ENSG00000177000
GO:0051597	GO:0051597	response to methylmercury	3	-0.755571	-1.22968	0.2249	0.669685	0.624762	3021	tags=67%, list=22%, signal=52%	ENSG00000066926/ENSG00000148218
GO:0070203	GO:0070203	regulation of establishment of protein localization to telomere	11	-0.533768	-1.22617	0.225743	0.669685	0.624762	5968	tags=91%, list=43%, signal=52%	ENSG00000135624/ENSG00000130826/ENSG00000141499/ENSG00000156261/ENSG00000115484/ENSG00000120438/ENSG00000166226/ENSG00000147601/ENSG00000146731/ENSG00000163468
GO:0038166	GO:0038166	angiotensin-activated signaling pathway	12	0.517206	1.22231	0.2251	0.669685	0.624762	3510	tags=42%, list=25%, signal=31%	ENSG00000197122/ENSG00000134318/ENSG00000154229/ENSG00000104267/ENSG00000138814
GO:0043516	GO:0043516	regulation of DNA damage response, signal transduction by p53 class mediator	34	0.395378	1.19165	0.224762	0.669685	0.624762	1380	tags=21%, list=10%, signal=19%	ENSG00000141682/ENSG00000143479/ENSG00000026508/ENSG00000161642/ENSG00000096717/ENSG00000124216/ENSG00000163132
GO:0050850	GO:0050850	positive regulation of calcium-mediated signaling	26	-0.42294	-1.19041	0.225673	0.669685	0.624762	2873	tags=35%, list=21%, signal=27%	ENSG00000196839/ENSG00000017427/ENSG00000010610/ENSG00000213533/ENSG00000083454/ENSG00000078401/ENSG00000151320/ENSG00000065361/ENSG00000127129
GO:0000470	GO:0000470	maturation of LSU-rRNA	28	-0.414681	-1.18392	0.225941	0.669685	0.624762	5941	tags=61%, list=43%, signal=35%	ENSG00000261236/ENSG00000111641/ENSG00000107937/ENSG00000100029/ENSG00000188739/ENSG00000155438/ENSG00000273611/ENSG00000001497/ENSG00000164346/ENSG00000197498/ENSG00000117174/ENSG00000146223/ENSG00000142207/ENSG00000138442/ENSG00000162408/ENSG00000067533/ENSG00000108592
GO:1904036	GO:1904036	negative regulation of epithelial cell apoptotic process	43	0.374017	1.17982	0.224719	0.669685	0.624762	3179	tags=47%, list=23%, signal=36%	ENSG00000090339/ENSG00000105550/ENSG00000141458/ENSG00000109501/ENSG00000111276/ENSG00000144747/ENSG00000118503/ENSG00000179348/ENSG00000176046/ENSG00000166484/ENSG00000157764/ENSG00000171791/ENSG00000110492/ENSG00000140992/ENSG00000106366/ENSG00000130669/ENSG00000153113/ENSG00000097007/ENSG00000137693/ENSG00000168884
GO:0072384	GO:0072384	organelle transport along microtubule	75	0.337674	1.16434	0.225688	0.669685	0.624762	1780	tags=20%, list=13%, signal=18%	ENSG00000131711/ENSG00000078018/ENSG00000189114/ENSG00000166579/ENSG00000181789/ENSG00000130294/ENSG00000135127/ENSG00000102401/ENSG00000138069/ENSG00000065000/ENSG00000147642/ENSG00000175582/ENSG00000104164/ENSG00000067606/ENSG00000164828
GO:0048675	GO:0048675	axon extension	84	0.324642	1.14089	0.22604	0.669685	0.624762	2002	tags=27%, list=14%, signal=24%	ENSG00000118257/ENSG00000006652/ENSG00000131711/ENSG00000078018/ENSG00000040608/ENSG00000091129/ENSG00000008086/ENSG00000144674/ENSG00000112715/ENSG00000114251/ENSG00000170017/ENSG00000145147/ENSG00000147894/ENSG00000198742/ENSG00000133083/ENSG00000177169/ENSG00000138623/ENSG00000130827/ENSG00000112658/ENSG00000080371/ENSG00000137872/ENSG00000173166/ENSG00000127603
GO:1903825	GO:1903825	organic acid transmembrane transport	109	0.305767	1.12892	0.225806	0.669685	0.624762	2499	tags=25%, list=18%, signal=20%	ENSG00000196517/ENSG00000171488/ENSG00000103257/ENSG00000105281/ENSG00000139514/ENSG00000151012/ENSG00000111371/ENSG00000115902/ENSG00000197147/ENSG00000117394/ENSG00000185950/ENSG00000111181/ENSG00000110436/ENSG00000081479/ENSG00000168003/ENSG00000003989/ENSG00000131389/ENSG00000118596/ENSG00000177542/ENSG00000085563/ENSG00000139370/ENSG00000132326/ENSG00000180773/ENSG00000170540/ENSG00000141485/ENSG00000197119/ENSG00000021488
GO:0006384	GO:0006384	transcription initiation at RNA polymerase III promoter	8	-0.596964	-1.26709	0.226263	0.669693	0.62477	2961	tags=38%, list=21%, signal=29%	ENSG00000077235/ENSG00000174446/ENSG00000100413
GO:1902548	GO:1902548	negative regulation of cellular response to vascular endothelial growth factor stimulus	8	0.570402	1.23378	0.226824	0.670533	0.625554	877	tags=25%, list=6%, signal=23%	ENSG00000168811/ENSG00000158125
GO:0070536	GO:0070536	protein K63-linked deubiquitination	29	0.40466	1.18207	0.226667	0.670533	0.625554	2737	tags=41%, list=20%, signal=33%	ENSG00000083799/ENSG00000169918/ENSG00000164164/ENSG00000182199/ENSG00000118503/ENSG00000165312/ENSG00000068308/ENSG00000180667/ENSG00000155313/ENSG00000105373/ENSG00000019995/ENSG00000264522
GO:0071277	GO:0071277	cellular response to calcium ion	46	0.366958	1.1688	0.226766	0.670533	0.625554	1899	tags=26%, list=14%, signal=23%	ENSG00000125740/ENSG00000170345/ENSG00000086544/ENSG00000137825/ENSG00000101096/ENSG00000130522/ENSG00000114251/ENSG00000140575/ENSG00000139117/ENSG00000157764/ENSG00000068305/ENSG00000171223
GO:0044088	GO:0044088	regulation of vacuole organization	54	0.355319	1.16479	0.226691	0.670533	0.625554	2653	tags=30%, list=19%, signal=24%	ENSG00000070540/ENSG00000176142/ENSG00000144566/ENSG00000217128/ENSG00000147894/ENSG00000176046/ENSG00000177169/ENSG00000196998/ENSG00000176994/ENSG00000154803/ENSG00000150867/ENSG00000265808/ENSG00000115020/ENSG00000118873/ENSG00000110046/ENSG00000108239
GO:1901380	GO:1901380	negative regulation of potassium ion transmembrane transport	9	0.566113	1.25562	0.227092	0.670721	0.625729	2925	tags=44%, list=21%, signal=35%	ENSG00000180509/ENSG00000049759/ENSG00000172939/ENSG00000198648
GO:1903311	GO:1903311	regulation of mRNA metabolic process	254	0.267144	1.10403	0.227036	0.670721	0.625729	4274	tags=38%, list=31%, signal=27%	ENSG00000158246/ENSG00000107864/ENSG00000073792/ENSG00000100226/ENSG00000138709/ENSG00000088038/ENSG00000112941/ENSG00000151014/ENSG00000183508/ENSG00000162775/ENSG00000070495/ENSG00000099622/ENSG00000131051/ENSG00000123908/ENSG00000105939/ENSG00000136807/ENSG00000129245/ENSG00000112531/ENSG00000179134/ENSG00000020577/ENSG00000120699/ENSG00000205937/ENSG00000131773/ENSG00000181588/ENSG00000177733/ENSG00000152518/ENSG00000060138/ENSG00000011304/ENSG00000134318/ENSG00000184863/ENSG00000166889/ENSG00000173812/ENSG00000229474/ENSG00000112183/ENSG00000128016/ENSG00000076053/ENSG00000130254/ENSG00000272886/ENSG00000157540/ENSG00000078687/ENSG00000163932/ENSG00000168066/ENSG00000091542/ENSG00000112773/ENSG00000080802/ENSG00000182872/ENSG00000103510/ENSG00000162889/ENSG00000149658/ENSG00000164548/ENSG00000026025/ENSG00000088247/ENSG00000134744/ENSG00000213516/ENSG00000154229/ENSG00000077348/ENSG00000125107/ENSG00000205916/ENSG00000174953/ENSG00000110713/ENSG00000116350/ENSG00000162385/ENSG00000160633/ENSG00000134815/ENSG00000197451/ENSG00000107929/ENSG00000100354/ENSG00000151779/ENSG00000184363/ENSG00000135473/ENSG00000009307/ENSG00000168646/ENSG00000111596/ENSG00000146457/ENSG00000126254/ENSG00000166831/ENSG00000100603/ENSG00000139540/ENSG00000260032/ENSG00000144580/ENSG00000164896/ENSG00000163510/ENSG00000100320/ENSG00000138767/ENSG00000187742/ENSG00000136527/ENSG00000061936/ENSG00000104824/ENSG00000008128/ENSG00000163874/ENSG00000055917/ENSG00000173933/ENSG00000083520/ENSG00000071626/ENSG00000056586/ENSG00000076242/ENSG00000163694
GO:0010817	GO:0010817	regulation of hormone levels	345	-0.256229	-1.08569	0.227166	0.670721	0.625729	1709	tags=17%, list=12%, signal=16%	ENSG00000089163/ENSG00000140505/ENSG00000108242/ENSG00000196502/ENSG00000112964/ENSG00000211452/ENSG00000275410/ENSG00000160870/ENSG00000171564/ENSG00000049239/ENSG00000143195/ENSG00000091831/ENSG00000123561/ENSG00000114200/ENSG00000165092/ENSG00000241635/ENSG00000213759/ENSG00000105398/ENSG00000138115/ENSG00000241119/ENSG00000112293/ENSG00000109181/ENSG00000174804/ENSG00000198610/ENSG00000277893/ENSG00000115526/ENSG00000196139/ENSG00000101076/ENSG00000289755/ENSG00000171234/ENSG00000166263/ENSG00000227471/ENSG00000081051/ENSG00000078401/ENSG00000010704/ENSG00000197406/ENSG00000198074/ENSG00000012504/ENSG00000103316/ENSG00000135220/ENSG00000172955/ENSG00000105552/ENSG00000197888/ENSG00000164220/ENSG00000112394/ENSG00000149742/ENSG00000140465/ENSG00000196549/ENSG00000135100/ENSG00000163581/ENSG00000115687/ENSG00000196620/ENSG00000163032/ENSG00000173597/ENSG00000124766/ENSG00000111199/ENSG00000118514/ENSG00000062282/ENSG00000154080/ENSG00000254647
GO:0140694	GO:0140694	non-membrane-bounded organelle assembly	345	-0.256003	-1.08473	0.227166	0.670721	0.625729	2859	tags=21%, list=21%, signal=17%	ENSG00000242485/ENSG00000170860/ENSG00000092036/ENSG00000066279/ENSG00000163322/ENSG00000179041/ENSG00000213024/ENSG00000184445/ENSG00000136279/ENSG00000141738/ENSG00000134690/ENSG00000136861/ENSG00000079246/ENSG00000107816/ENSG00000117650/ENSG00000050748/ENSG00000161800/ENSG00000143569/ENSG00000198901/ENSG00000118246/ENSG00000112877/ENSG00000105499/ENSG00000162409/ENSG00000166851/ENSG00000036448/ENSG00000089685/ENSG00000122085/ENSG00000151746/ENSG00000153044/ENSG00000152240/ENSG00000145241/ENSG00000108773/ENSG00000135387/ENSG00000275835/ENSG00000241945/ENSG00000145632/ENSG00000120756/ENSG00000156469/ENSG00000148180/ENSG00000080986/ENSG00000076382/ENSG00000212916/ENSG00000101335/ENSG00000140416/ENSG00000101605/ENSG00000171345/ENSG00000291035/ENSG00000119408/ENSG00000092529/ENSG00000121957/ENSG00000087586/ENSG00000183765/ENSG00000186868/ENSG00000196632/ENSG00000078401/ENSG00000075702/ENSG00000138778/ENSG00000127831/ENSG00000012048/ENSG00000137807/ENSG00000138160/ENSG00000101057/ENSG00000123219/ENSG00000011426/ENSG00000237649/ENSG00000163126/ENSG00000088325/ENSG00000148677/ENSG00000126787/ENSG00000090889/ENSG00000276043
GO:0019747	GO:0019747	regulation of isoprenoid metabolic process	4	-0.712645	-1.25867	0.227451	0.67074	0.625747	3169	tags=75%, list=23%, signal=58%	ENSG00000121039/ENSG00000185238/ENSG00000196139
GO:0042760	GO:0042760	very long-chain fatty acid catabolic process	4	-0.711161	-1.25605	0.227451	0.67074	0.625747	3503	tags=75%, list=25%, signal=56%	ENSG00000101986/ENSG00000117528/ENSG00000161533
GO:0061304	GO:0061304	retinal blood vessel morphogenesis	4	-0.70896	-1.25216	0.227451	0.67074	0.625747	2524	tags=100%, list=18%, signal=82%	ENSG00000138061/ENSG00000162337/ENSG00000174804
GO:0030728	GO:0030728	ovulation	11	0.532912	1.22778	0.227364	0.67074	0.625747	1103	tags=36%, list=8%, signal=33%	ENSG00000122641/ENSG00000154734/ENSG00000096717/ENSG00000124882
GO:0060343	GO:0060343	trabecula formation	15	0.482183	1.23152	0.227969	0.671858	0.62679	1732	tags=33%, list=13%, signal=29%	ENSG00000166923/ENSG00000154734/ENSG00000164683/ENSG00000115641/ENSG00000112658
GO:0051646	GO:0051646	mitochondrion localization	41	0.377189	1.17015	0.227969	0.671858	0.62679	1708	tags=17%, list=12%, signal=15%	ENSG00000180535/ENSG00000131711/ENSG00000008710/ENSG00000125459/ENSG00000102401/ENSG00000147642/ENSG00000068305
GO:0044346	GO:0044346	fibroblast apoptotic process	22	0.440171	1.20246	0.228175	0.672053	0.626971	2800	tags=50%, list=20%, signal=40%	ENSG00000133639/ENSG00000081320/ENSG00000073282/ENSG00000153094/ENSG00000176046/ENSG00000136997/ENSG00000165806/ENSG00000121879/ENSG00000164305/ENSG00000019485/ENSG00000134049
GO:0006303	GO:0006303	double-strand break repair via nonhomologous end joining	63	-0.33224	-1.13783	0.228145	0.672053	0.626971	3767	tags=30%, list=27%, signal=22%	ENSG00000225830/ENSG00000101868/ENSG00000152422/ENSG00000112130/ENSG00000169621/ENSG00000128513/ENSG00000168101/ENSG00000174405/ENSG00000122783/ENSG00000079246/ENSG00000198924/ENSG00000161010/ENSG00000020922/ENSG00000010295/ENSG00000166851/ENSG00000170364/ENSG00000070501/ENSG00000166896/ENSG00000051341
GO:0002087	GO:0002087	regulation of respiratory gaseous exchange by nervous system process	5	0.652332	1.26179	0.229412	0.673408	0.628236	2970	tags=60%, list=21%, signal=47%	ENSG00000115419/ENSG00000169992/ENSG00000169057
GO:0051552	GO:0051552	flavone metabolic process	4	0.697546	1.26028	0.229675	0.673408	0.628236	23	tags=25%, list=0%, signal=25%	ENSG00000242515
GO:0010726	GO:0010726	positive regulation of hydrogen peroxide metabolic process	4	0.697179	1.25961	0.229675	0.673408	0.628236	332	tags=25%, list=2%, signal=24%	ENSG00000140274
GO:0019227	GO:0019227	neuronal action potential propagation	4	-0.70372	-1.24291	0.229412	0.673408	0.628236	277	tags=50%, list=2%, signal=49%	ENSG00000105711/ENSG00000108797
GO:0098870	GO:0098870	action potential propagation	4	-0.70372	-1.24291	0.229412	0.673408	0.628236	277	tags=50%, list=2%, signal=49%	ENSG00000105711/ENSG00000108797
GO:0097254	GO:0097254	renal tubular secretion	10	-0.553763	-1.23588	0.229376	0.673408	0.628236	1065	tags=50%, list=8%, signal=46%	ENSG00000188603/ENSG00000093010/ENSG00000109062/ENSG00000120937/ENSG00000078401
GO:0071636	GO:0071636	positive regulation of transforming growth factor beta production	17	0.467496	1.22405	0.228797	0.673408	0.628236	1236	tags=18%, list=9%, signal=16%	ENSG00000006210/ENSG00000118513/ENSG00000115966
GO:0032104	GO:0032104	regulation of response to extracellular stimulus	20	-0.44714	-1.18594	0.229084	0.673408	0.628236	2236	tags=35%, list=16%, signal=29%	ENSG00000125124/ENSG00000169184/ENSG00000112964/ENSG00000140463/ENSG00000012504/ENSG00000197256/ENSG00000111424
GO:0032107	GO:0032107	regulation of response to nutrient levels	20	-0.44714	-1.18594	0.229084	0.673408	0.628236	2236	tags=35%, list=16%, signal=29%	ENSG00000125124/ENSG00000169184/ENSG00000112964/ENSG00000140463/ENSG00000012504/ENSG00000197256/ENSG00000111424
GO:0030316	GO:0030316	osteoclast differentiation	66	0.339481	1.15347	0.229358	0.673408	0.628236	2430	tags=24%, list=18%, signal=20%	ENSG00000178752/ENSG00000170345/ENSG00000110944/ENSG00000172216/ENSG00000114861/ENSG00000142627/ENSG00000033327/ENSG00000154127/ENSG00000070404/ENSG00000171223/ENSG00000164889/ENSG00000167106/ENSG00000197122/ENSG00000109670/ENSG00000164038/ENSG00000184371
GO:2000036	GO:2000036	regulation of stem cell population maintenance	63	0.343504	1.14525	0.228893	0.673408	0.628236	2211	tags=21%, list=16%, signal=17%	ENSG00000213626/ENSG00000158955/ENSG00000088038/ENSG00000197905/ENSG00000134013/ENSG00000125618/ENSG00000124151/ENSG00000073282/ENSG00000153487/ENSG00000136997/ENSG00000135801/ENSG00000106635/ENSG00000063169
GO:0046364	GO:0046364	monosaccharide biosynthetic process	83	0.326814	1.14406	0.229656	0.673408	0.628236	1564	tags=17%, list=11%, signal=15%	ENSG00000124253/ENSG00000162772/ENSG00000130766/ENSG00000178752/ENSG00000131871/ENSG00000120053/ENSG00000104635/ENSG00000128272/ENSG00000096717/ENSG00000142178/ENSG00000008405/ENSG00000173531/ENSG00000160741/ENSG00000100889
GO:1903844	GO:1903844	regulation of cellular response to transforming growth factor beta stimulus	111	0.305917	1.12632	0.229091	0.673408	0.628236	2008	tags=23%, list=15%, signal=19%	ENSG00000044574/ENSG00000129757/ENSG00000197496/ENSG00000090006/ENSG00000151694/ENSG00000096717/ENSG00000127578/ENSG00000062038/ENSG00000176194/ENSG00000105329/ENSG00000147883/ENSG00000197859/ENSG00000198742/ENSG00000124225/ENSG00000113083/ENSG00000148516/ENSG00000153487/ENSG00000132170/ENSG00000131023/ENSG00000150457/ENSG00000005339/ENSG00000103126/ENSG00000108854/ENSG00000154803/ENSG00000140992
GO:1901875	GO:1901875	positive regulation of post-translational protein modification	118	0.301362	1.12418	0.229391	0.673408	0.628236	4438	tags=46%, list=32%, signal=31%	ENSG00000044574/ENSG00000101255/ENSG00000104312/ENSG00000167207/ENSG00000114423/ENSG00000197329/ENSG00000120738/ENSG00000109501/ENSG00000176170/ENSG00000110330/ENSG00000142867/ENSG00000008405/ENSG00000136986/ENSG00000108106/ENSG00000150401/ENSG00000123609/ENSG00000103126/ENSG00000068024/ENSG00000109670/ENSG00000105325/ENSG00000266094/ENSG00000140450/ENSG00000105373/ENSG00000163904/ENSG00000163938/ENSG00000105723/ENSG00000172175/ENSG00000072401/ENSG00000101966/ENSG00000136560/ENSG00000135018/ENSG00000165280/ENSG00000183255/ENSG00000117399/ENSG00000157450/ENSG00000072609/ENSG00000133265/ENSG00000090432/ENSG00000131507/ENSG00000101843/ENSG00000215301/ENSG00000127666/ENSG00000005810/ENSG00000145901/ENSG00000163874/ENSG00000158828/ENSG00000126261/ENSG00000188215/ENSG00000185345/ENSG00000140988/ENSG00000023445/ENSG00000151876/ENSG00000165355/ENSG00000082701
GO:0043588	GO:0043588	skin development	171	0.28666	1.11937	0.229682	0.673408	0.628236	2393	tags=27%, list=17%, signal=23%	ENSG00000122641/ENSG00000136826/ENSG00000197496/ENSG00000198719/ENSG00000111012/ENSG00000133321/ENSG00000054598/ENSG00000008710/ENSG00000186832/ENSG00000103089/ENSG00000130635/ENSG00000164692/ENSG00000163472/ENSG00000124216/ENSG00000062038/ENSG00000114251/ENSG00000112473/ENSG00000124882/ENSG00000124151/ENSG00000091409/ENSG00000169032/ENSG00000142627/ENSG00000182197/ENSG00000173039/ENSG00000120370/ENSG00000073282/ENSG00000165272/ENSG00000144802/ENSG00000131023/ENSG00000150457/ENSG00000164171/ENSG00000069482/ENSG00000112658/ENSG00000171791/ENSG00000134363/ENSG00000143398/ENSG00000105976/ENSG00000135046/ENSG00000189143/ENSG00000175793/ENSG00000134318/ENSG00000169504/ENSG00000027075/ENSG00000124762/ENSG00000126821/ENSG00000114742
GO:0097035	GO:0097035	regulation of membrane lipid distribution	44	0.369058	1.16881	0.229907	0.673862	0.628659	1811	tags=20%, list=13%, signal=18%	ENSG00000143515/ENSG00000089041/ENSG00000166471/ENSG00000058063/ENSG00000168389/ENSG00000221947/ENSG00000165029/ENSG00000188313/ENSG00000085563
GO:0032727	GO:0032727	positive regulation of interferon-alpha production	20	0.454027	1.21853	0.23	0.673931	0.628724	2020	tags=25%, list=15%, signal=21%	ENSG00000104312/ENSG00000128604/ENSG00000115415/ENSG00000262406/ENSG00000185507
GO:0050764	GO:0050764	regulation of phagocytosis	55	0.354184	1.16362	0.230203	0.673986	0.628775	2190	tags=22%, list=16%, signal=18%	ENSG00000164136/ENSG00000167207/ENSG00000179218/ENSG00000134470/ENSG00000176170/ENSG00000168461/ENSG00000179348/ENSG00000069974/ENSG00000188313/ENSG00000164171/ENSG00000169223/ENSG00000244731
GO:0071229	GO:0071229	cellular response to acid chemical	69	0.341228	1.16215	0.230203	0.673986	0.628775	1356	tags=17%, list=10%, signal=16%	ENSG00000185338/ENSG00000103257/ENSG00000130766/ENSG00000127528/ENSG00000113742/ENSG00000107864/ENSG00000172216/ENSG00000164692/ENSG00000112715/ENSG00000116954/ENSG00000148516/ENSG00000100219
GO:0042176	GO:0042176	regulation of protein catabolic process	314	0.260729	1.094	0.230228	0.673986	0.628775	3078	tags=25%, list=22%, signal=20%	ENSG00000007171/ENSG00000051108/ENSG00000078081/ENSG00000101255/ENSG00000289720/ENSG00000130164/ENSG00000169174/ENSG00000008710/ENSG00000173846/ENSG00000162236/ENSG00000114423/ENSG00000130340/ENSG00000178381/ENSG00000113161/ENSG00000204599/ENSG00000135919/ENSG00000081479/ENSG00000109501/ENSG00000114251/ENSG00000111276/ENSG00000013374/ENSG00000144747/ENSG00000118503/ENSG00000071575/ENSG00000001630/ENSG00000173039/ENSG00000163659/ENSG00000173334/ENSG00000176046/ENSG00000163602/ENSG00000102921/ENSG00000095787/ENSG00000181852/ENSG00000185359/ENSG00000103126/ENSG00000182087/ENSG00000113712/ENSG00000138942/ENSG00000142920/ENSG00000109686/ENSG00000007944/ENSG00000265808/ENSG00000109670/ENSG00000105325/ENSG00000173548/ENSG00000140807/ENSG00000078747/ENSG00000167705/ENSG00000155313/ENSG00000075785/ENSG00000204463/ENSG00000107404/ENSG00000105373/ENSG00000049759/ENSG00000108306/ENSG00000130203/ENSG00000166170/ENSG00000153395/ENSG00000160445/ENSG00000170185/ENSG00000100234/ENSG00000198625/ENSG00000028137/ENSG00000147162/ENSG00000105723/ENSG00000001084/ENSG00000100359/ENSG00000146872/ENSG00000172530/ENSG00000068903/ENSG00000269858/ENSG00000101266/ENSG00000092148/ENSG00000146648/ENSG00000162191/ENSG00000014123/ENSG00000129292
GO:0072530	GO:0072530	purine-containing compound transmembrane transport	32	0.401807	1.19357	0.230326	0.674068	0.628851	1131	tags=16%, list=8%, signal=14%	ENSG00000171488/ENSG00000197147/ENSG00000169359/ENSG00000101194/ENSG00000134802
GO:0032509	GO:0032509	endosome transport via multivesicular body sorting pathway	40	0.374611	1.16392	0.230624	0.674734	0.629473	4929	tags=55%, list=36%, signal=35%	ENSG00000142188/ENSG00000176428/ENSG00000165006/ENSG00000185359/ENSG00000136738/ENSG00000076201/ENSG00000139722/ENSG00000101421/ENSG00000155975/ENSG00000167705/ENSG00000167671/ENSG00000083937/ENSG00000165280/ENSG00000167987/ENSG00000143669/ENSG00000160948/ENSG00000119541/ENSG00000255112/ENSG00000074319/ENSG00000086065/ENSG00000164695/ENSG00000131165
GO:0006699	GO:0006699	bile acid biosynthetic process	32	-0.398668	-1.17853	0.230769	0.674955	0.629679	2104	tags=41%, list=15%, signal=35%	ENSG00000172817/ENSG00000141447/ENSG00000116171/ENSG00000117528/ENSG00000160867/ENSG00000242110/ENSG00000116285/ENSG00000168306/ENSG00000198610/ENSG00000140284/ENSG00000012504/ENSG00000136881/ENSG00000180432
GO:0009651	GO:0009651	response to salt stress	20	-0.446018	-1.18296	0.231076	0.675646	0.630324	1036	tags=20%, list=7%, signal=19%	ENSG00000092529/ENSG00000168398/ENSG00000111199/ENSG00000130427
GO:1901299	GO:1901299	negative regulation of hydrogen peroxide-mediated programmed cell death	6	0.614027	1.24134	0.231225	0.675879	0.630541	1894	tags=33%, list=14%, signal=29%	ENSG00000162733/ENSG00000105976
GO:0016183	GO:0016183	synaptic vesicle coating	4	0.696496	1.25838	0.231707	0.676058	0.630708	1358	tags=25%, list=10%, signal=23%	ENSG00000065000
GO:1904338	GO:1904338	regulation of dopaminergic neuron differentiation	4	0.695879	1.25727	0.231707	0.676058	0.630708	3143	tags=75%, list=23%, signal=58%	ENSG00000156299/ENSG00000129514/ENSG00000164690
GO:0030222	GO:0030222	eosinophil differentiation	4	0.695797	1.25712	0.231707	0.676058	0.630708	1364	tags=50%, list=10%, signal=45%	ENSG00000179348/ENSG00000173334
GO:1903626	GO:1903626	positive regulation of DNA catabolic process	4	0.695586	1.25674	0.231707	0.676058	0.630708	3123	tags=50%, list=23%, signal=39%	ENSG00000180953/ENSG00000185122
GO:0010889	GO:0010889	regulation of sequestering of triglyceride	13	0.500143	1.21536	0.231518	0.676058	0.630708	1422	tags=23%, list=10%, signal=21%	ENSG00000011198/ENSG00000176194/ENSG00000132170
GO:0039694	GO:0039694	viral RNA genome replication	25	0.419193	1.1914	0.231373	0.676058	0.630708	725	tags=16%, list=5%, signal=15%	ENSG00000243811/ENSG00000166471/ENSG00000169429/ENSG00000239713
GO:0007009	GO:0007009	plasma membrane organization	106	0.308043	1.12835	0.231884	0.676369	0.630999	3293	tags=30%, list=24%, signal=23%	ENSG00000169247/ENSG00000089041/ENSG00000166471/ENSG00000174437/ENSG00000120742/ENSG00000130340/ENSG00000103089/ENSG00000130635/ENSG00000104419/ENSG00000100139/ENSG00000130703/ENSG00000221947/ENSG00000105227/ENSG00000188313/ENSG00000165806/ENSG00000156232/ENSG00000115306/ENSG00000173548/ENSG00000101421/ENSG00000134108/ENSG00000010278/ENSG00000153317/ENSG00000137312/ENSG00000163932/ENSG00000106299/ENSG00000142156/ENSG00000006453/ENSG00000175866/ENSG00000097033/ENSG00000083937/ENSG00000049656/ENSG00000137942
GO:0071732	GO:0071732	cellular response to nitric oxide	12	-0.518998	-1.2237	0.232	0.676503	0.631123	646	tags=25%, list=5%, signal=24%	ENSG00000152234/ENSG00000061918/ENSG00000145386
GO:1901072	GO:1901072	glucosamine-containing compound catabolic process	7	-0.608247	-1.25003	0.232604	0.676833	0.631431	4256	tags=57%, list=31%, signal=40%	ENSG00000064886/ENSG00000085465/ENSG00000162066/ENSG00000163281
GO:0044528	GO:0044528	regulation of mitochondrial mRNA stability	7	-0.604739	-1.24282	0.232604	0.676833	0.631431	2119	tags=57%, list=15%, signal=48%	ENSG00000174840/ENSG00000118246/ENSG00000124279/ENSG00000138399
GO:0070525	GO:0070525	tRNA threonylcarbamoyladenosine metabolic process	17	-0.463207	-1.19029	0.232323	0.676833	0.631431	3025	tags=59%, list=22%, signal=46%	ENSG00000072506/ENSG00000092094/ENSG00000171103/ENSG00000043514/ENSG00000126814/ENSG00000165526/ENSG00000144034/ENSG00000174173/ENSG00000123600/ENSG00000128694
GO:0009083	GO:0009083	branched-chain amino acid catabolic process	21	-0.440824	-1.18932	0.232604	0.676833	0.631431	3860	tags=48%, list=28%, signal=34%	ENSG00000078070/ENSG00000117305/ENSG00000106049/ENSG00000137992/ENSG00000127884/ENSG00000198130/ENSG00000083123/ENSG00000128928/ENSG00000151498/ENSG00000105552
GO:0007623	GO:0007623	circadian rhythm	148	0.294922	1.12701	0.232558	0.676833	0.631431	3142	tags=32%, list=23%, signal=25%	ENSG00000007171/ENSG00000198380/ENSG00000165030/ENSG00000151014/ENSG00000107290/ENSG00000128272/ENSG00000170955/ENSG00000096717/ENSG00000197181/ENSG00000128271/ENSG00000120738/ENSG00000142178/ENSG00000126368/ENSG00000134107/ENSG00000104856/ENSG00000069667/ENSG00000008405/ENSG00000174738/ENSG00000181788/ENSG00000166073/ENSG00000132170/ENSG00000105835/ENSG00000123095/ENSG00000088256/ENSG00000107643/ENSG00000072310/ENSG00000189143/ENSG00000119138/ENSG00000109670/ENSG00000131910/ENSG00000134318/ENSG00000132326/ENSG00000100393/ENSG00000159208/ENSG00000179094/ENSG00000140464/ENSG00000109819/ENSG00000157540/ENSG00000169136/ENSG00000029153/ENSG00000147162/ENSG00000133794/ENSG00000142156/ENSG00000172977/ENSG00000081913/ENSG00000146648/ENSG00000170312/ENSG00000072803
GO:0030178	GO:0030178	negative regulation of Wnt signaling pathway	113	0.304252	1.12356	0.232601	0.676833	0.631431	2874	tags=24%, list=21%, signal=19%	ENSG00000146678/ENSG00000175197/ENSG00000166923/ENSG00000083799/ENSG00000106070/ENSG00000120738/ENSG00000114251/ENSG00000196781/ENSG00000106829/ENSG00000068308/ENSG00000181788/ENSG00000131023/ENSG00000150457/ENSG00000140332/ENSG00000131697/ENSG00000103126/ENSG00000110492/ENSG00000113712/ENSG00000140807/ENSG00000146242/ENSG00000118046/ENSG00000130203/ENSG00000104375/ENSG00000173821/ENSG00000167779/ENSG00000102119/ENSG00000105723
GO:0051321	GO:0051321	meiotic cell cycle	168	-0.280534	-1.08963	0.232346	0.676833	0.631431	3060	tags=27%, list=22%, signal=22%	ENSG00000157456/ENSG00000129055/ENSG00000197774/ENSG00000121152/ENSG00000151503/ENSG00000066279/ENSG00000105173/ENSG00000175279/ENSG00000132436/ENSG00000108384/ENSG00000132383/ENSG00000117650/ENSG00000182185/ENSG00000058804/ENSG00000020922/ENSG00000136824/ENSG00000166851/ENSG00000037042/ENSG00000163535/ENSG00000047188/ENSG00000053900/ENSG00000171772/ENSG00000119684/ENSG00000145241/ENSG00000178966/ENSG00000275835/ENSG00000085999/ENSG00000080986/ENSG00000185697/ENSG00000187790/ENSG00000188827/ENSG00000087586/ENSG00000144554/ENSG00000174371/ENSG00000071539/ENSG00000078401/ENSG00000204371/ENSG00000122952/ENSG00000136492/ENSG00000126856/ENSG00000131747/ENSG00000111247/ENSG00000137812/ENSG00000112742/ENSG00000196584/ENSG00000143228
GO:0006231	GO:0006231	dTMP biosynthetic process	3	-0.7522	-1.2242	0.232932	0.676969	0.631558	3287	tags=100%, list=24%, signal=76%	ENSG00000176974/ENSG00000176890
GO:0009177	GO:0009177	pyrimidine deoxyribonucleoside monophosphate biosynthetic process	3	-0.7522	-1.2242	0.232932	0.676969	0.631558	3287	tags=100%, list=24%, signal=76%	ENSG00000176974/ENSG00000176890
GO:0051001	GO:0051001	negative regulation of nitric-oxide synthase activity	3	-0.751819	-1.22358	0.232932	0.676969	0.631558	879	tags=67%, list=6%, signal=62%	ENSG00000142546/ENSG00000058668
GO:0048844	GO:0048844	artery morphogenesis	43	-0.373192	-1.17307	0.232906	0.676969	0.631558	2241	tags=35%, list=16%, signal=29%	ENSG00000171316/ENSG00000164120/ENSG00000189079/ENSG00000118762/ENSG00000084674/ENSG00000125378/ENSG00000164442/ENSG00000107779/ENSG00000114315/ENSG00000092969/ENSG00000078401/ENSG00000132855/ENSG00000065534/ENSG00000124766/ENSG00000106991
GO:0016926	GO:0016926	protein desumoylation	9	0.562348	1.24727	0.233068	0.67716	0.631736	5080	tags=78%, list=37%, signal=49%	ENSG00000119231/ENSG00000163904/ENSG00000112701/ENSG00000161956/ENSG00000132952/ENSG00000100418/ENSG00000079387
GO:1904714	GO:1904714	regulation of chaperone-mediated autophagy	6	0.611938	1.23712	0.233202	0.677345	0.631909	526	tags=17%, list=4%, signal=16%	ENSG00000173846
GO:1904016	GO:1904016	response to Thyroglobulin triiodothyronine	5	0.650801	1.25883	0.233333	0.677524	0.632075	509	tags=20%, list=4%, signal=19%	ENSG00000117394
GO:0043276	GO:0043276	anoikis	31	0.401928	1.19125	0.233716	0.678228	0.632732	2864	tags=29%, list=21%, signal=23%	ENSG00000196781/ENSG00000142178/ENSG00000171791/ENSG00000086548/ENSG00000143384/ENSG00000197122/ENSG00000121879/ENSG00000118046/ENSG00000169398
GO:1903531	GO:1903531	negative regulation of secretion by cell	79	0.328139	1.14294	0.233696	0.678228	0.632732	2844	tags=30%, list=21%, signal=24%	ENSG00000128342/ENSG00000168811/ENSG00000122641/ENSG00000113161/ENSG00000198355/ENSG00000001630/ENSG00000154710/ENSG00000123612/ENSG00000008405/ENSG00000157764/ENSG00000156675/ENSG00000164253/ENSG00000176994/ENSG00000072310/ENSG00000135046/ENSG00000204642/ENSG00000054793/ENSG00000075785/ENSG00000130203/ENSG00000154813/ENSG00000127314/ENSG00000170385/ENSG00000134321/ENSG00000028137
GO:0097734	GO:0097734	extracellular exosome biogenesis	18	0.454421	1.2056	0.234252	0.678761	0.63323	4545	tags=56%, list=33%, signal=37%	ENSG00000069974/ENSG00000185359/ENSG00000136738/ENSG00000054793/ENSG00000075785/ENSG00000124145/ENSG00000137575/ENSG00000119541/ENSG00000185345/ENSG00000074319
GO:1990182	GO:1990182	exosomal secretion	18	0.454421	1.2056	0.234252	0.678761	0.63323	4545	tags=56%, list=33%, signal=37%	ENSG00000069974/ENSG00000185359/ENSG00000136738/ENSG00000054793/ENSG00000075785/ENSG00000124145/ENSG00000137575/ENSG00000119541/ENSG00000185345/ENSG00000074319
GO:0008217	GO:0008217	regulation of blood pressure	97	0.313019	1.13258	0.234043	0.678761	0.63323	1767	tags=22%, list=13%, signal=19%	ENSG00000007171/ENSG00000128165/ENSG00000145050/ENSG00000099337/ENSG00000198719/ENSG00000148926/ENSG00000170214/ENSG00000120063/ENSG00000164692/ENSG00000118515/ENSG00000071242/ENSG00000070961/ENSG00000169252/ENSG00000165895/ENSG00000182197/ENSG00000132170/ENSG00000095303/ENSG00000215644/ENSG00000169403/ENSG00000088256/ENSG00000131979
GO:0071333	GO:0071333	cellular response to glucose stimulus	92	0.315699	1.13047	0.234234	0.678761	0.63323	4146	tags=48%, list=30%, signal=34%	ENSG00000124253/ENSG00000090339/ENSG00000105550/ENSG00000156299/ENSG00000178607/ENSG00000185950/ENSG00000110048/ENSG00000172375/ENSG00000104635/ENSG00000165813/ENSG00000126368/ENSG00000198355/ENSG00000100219/ENSG00000147642/ENSG00000100889/ENSG00000112658/ENSG00000164038/ENSG00000121879/ENSG00000184381/ENSG00000147162/ENSG00000001084/ENSG00000102225/ENSG00000104872/ENSG00000023909/ENSG00000172977/ENSG00000113504/ENSG00000135631/ENSG00000002330/ENSG00000125798/ENSG00000118689/ENSG00000100644/ENSG00000131620/ENSG00000185236/ENSG00000138814/ENSG00000141646/ENSG00000257315/ENSG00000118263/ENSG00000108821/ENSG00000164182/ENSG00000136527/ENSG00000175387/ENSG00000169375/ENSG00000187486/ENSG00000173933
GO:0034765	GO:0034765	regulation of monoatomic ion transmembrane transport	165	0.289243	1.12468	0.234043	0.678761	0.63323	1827	tags=14%, list=13%, signal=12%	ENSG00000169245/ENSG00000138755/ENSG00000169248/ENSG00000006210/ENSG00000196517/ENSG00000180509/ENSG00000169174/ENSG00000170379/ENSG00000089041/ENSG00000171867/ENSG00000189056/ENSG00000108370/ENSG00000090020/ENSG00000114279/ENSG00000169252/ENSG00000154127/ENSG00000184304/ENSG00000069482/ENSG00000220205/ENSG00000143153/ENSG00000171791/ENSG00000085563/ENSG00000163131
GO:0006924	GO:0006924	activation-induced cell death of T cells	7	0.592397	1.23142	0.234469	0.678906	0.633365	1900	tags=29%, list=14%, signal=25%	ENSG00000157514/ENSG00000119927
GO:2001053	GO:2001053	regulation of mesenchymal cell apoptotic process	7	0.591964	1.23052	0.234469	0.678906	0.633365	1380	tags=43%, list=10%, signal=39%	ENSG00000131018/ENSG00000125618/ENSG00000163132
GO:0006275	GO:0006275	regulation of DNA replication	114	-0.297635	-1.11157	0.234513	0.678906	0.633365	2965	tags=27%, list=21%, signal=22%	ENSG00000135336/ENSG00000112118/ENSG00000043143/ENSG00000101213/ENSG00000205835/ENSG00000164815/ENSG00000175054/ENSG00000113812/ENSG00000163918/ENSG00000170322/ENSG00000111445/ENSG00000138346/ENSG00000111602/ENSG00000107960/ENSG00000256525/ENSG00000076003/ENSG00000132646/ENSG00000167513/ENSG00000136982/ENSG00000100297/ENSG00000176208/ENSG00000075131/ENSG00000204371/ENSG00000133119/ENSG00000165891/ENSG00000145386/ENSG00000097046/ENSG00000073111/ENSG00000171320/ENSG00000117318/ENSG00000197299
GO:0031665	GO:0031665	negative regulation of lipopolysaccharide-mediated signaling pathway	8	0.566805	1.226	0.234714	0.678973	0.633427	2153	tags=38%, list=16%, signal=32%	ENSG00000118503/ENSG00000173334/ENSG00000204498
GO:0046479	GO:0046479	glycosphingolipid catabolic process	18	-0.458436	-1.18188	0.234818	0.678973	0.633427	3379	tags=39%, list=24%, signal=29%	ENSG00000054983/ENSG00000196743/ENSG00000204099/ENSG00000177628/ENSG00000144455/ENSG00000249948/ENSG00000162139
GO:1901019	GO:1901019	regulation of calcium ion transmembrane transporter activity	29	-0.411228	-1.18051	0.234801	0.678973	0.633427	2949	tags=34%, list=21%, signal=27%	ENSG00000146729/ENSG00000075142/ENSG00000162430/ENSG00000197386/ENSG00000213533/ENSG00000118762/ENSG00000213366/ENSG00000198947/ENSG00000151320/ENSG00000167535
GO:0003006	GO:0003006	developmental process involved in reproduction	542	0.244779	1.07788	0.234797	0.678973	0.633427	3261	tags=29%, list=24%, signal=23%	ENSG00000113739/ENSG00000128342/ENSG00000122641/ENSG00000158955/ENSG00000131018/ENSG00000180509/ENSG00000129757/ENSG00000153162/ENSG00000154734/ENSG00000109321/ENSG00000244405/ENSG00000111012/ENSG00000070759/ENSG00000133639/ENSG00000054598/ENSG00000163818/ENSG00000008710/ENSG00000180616/ENSG00000013375/ENSG00000179218/ENSG00000172216/ENSG00000107290/ENSG00000204186/ENSG00000151422/ENSG00000113916/ENSG00000141497/ENSG00000117479/ENSG00000119669/ENSG00000135919/ENSG00000105792/ENSG00000112029/ENSG00000204256/ENSG00000198833/ENSG00000096717/ENSG00000173320/ENSG00000071242/ENSG00000197181/ENSG00000106346/ENSG00000081479/ENSG00000112715/ENSG00000124216/ENSG00000112033/ENSG00000114251/ENSG00000111276/ENSG00000197483/ENSG00000100814/ENSG00000144747/ENSG00000115806/ENSG00000172819/ENSG00000115339/ENSG00000150347/ENSG00000124882/ENSG00000145147/ENSG00000173930/ENSG00000179532/ENSG00000095794/ENSG00000041982/ENSG00000163659/ENSG00000073282/ENSG00000153094/ENSG00000130518/ENSG00000176046/ENSG00000102531/ENSG00000145685/ENSG00000182541/ENSG00000124226/ENSG00000122557/ENSG00000086015/ENSG00000112531/ENSG00000204713/ENSG00000134709/ENSG00000072364/ENSG00000086062/ENSG00000177463/ENSG00000092445/ENSG00000125875/ENSG00000086598/ENSG00000087903/ENSG00000110218/ENSG00000164828/ENSG00000169018/ENSG00000171791/ENSG00000110492/ENSG00000166037/ENSG00000134363/ENSG00000141933/ENSG00000107140/ENSG00000171223/ENSG00000060138/ENSG00000142920/ENSG00000173275/ENSG00000164889/ENSG00000167034/ENSG00000065970/ENSG00000106686/ENSG00000111224/ENSG00000119048/ENSG00000197122/ENSG00000163249/ENSG00000183785/ENSG00000121879/ENSG00000162595/ENSG00000143952/ENSG00000028839/ENSG00000049130/ENSG00000114742/ENSG00000044115/ENSG00000184371/ENSG00000118046/ENSG00000187266/ENSG00000138735/ENSG00000065802/ENSG00000204463/ENSG00000135111/ENSG00000110395/ENSG00000013619/ENSG00000156875/ENSG00000164305/ENSG00000143578/ENSG00000130254/ENSG00000129514/ENSG00000104375/ENSG00000024048/ENSG00000147202/ENSG00000153046/ENSG00000108443/ENSG00000144468/ENSG00000168066/ENSG00000137819/ENSG00000125977/ENSG00000091542/ENSG00000105619/ENSG00000133794/ENSG00000105723/ENSG00000102225/ENSG00000167548/ENSG00000178093/ENSG00000130202/ENSG00000068903/ENSG00000169057/ENSG00000134668/ENSG00000142156/ENSG00000047936/ENSG00000172977/ENSG00000134744/ENSG00000164104/ENSG00000120616/ENSG00000072803/ENSG00000164690/ENSG00000168876/ENSG00000129484/ENSG00000100241/ENSG00000205916/ENSG00000158480/ENSG00000174953/ENSG00000164190/ENSG00000166224/ENSG00000185043
GO:0019482	GO:0019482	beta-alanine metabolic process	3	-0.749687	-1.22011	0.23494	0.679122	0.633566	3295	tags=100%, list=24%, signal=76%	ENSG00000100024/ENSG00000157426
GO:0097113	GO:0097113	AMPA glutamate receptor clustering	5	0.648146	1.25369	0.235294	0.679332	0.633762	2584	tags=40%, list=19%, signal=33%	ENSG00000151012/ENSG00000130203
GO:0097688	GO:0097688	glutamate receptor clustering	5	0.648146	1.25369	0.235294	0.679332	0.633762	2584	tags=40%, list=19%, signal=33%	ENSG00000151012/ENSG00000130203
GO:0038007	GO:0038007	netrin-activated signaling pathway	5	0.645814	1.24918	0.235294	0.679332	0.633762	1305	tags=40%, list=9%, signal=36%	ENSG00000107731/ENSG00000258947
GO:0006880	GO:0006880	intracellular sequestering of iron ion	4	-0.701435	-1.23887	0.235294	0.679332	0.633762	3759	tags=75%, list=27%, signal=55%	ENSG00000087086/ENSG00000075142/ENSG00000164039
GO:0090158	GO:0090158	endoplasmic reticulum membrane organization	11	0.530445	1.2221	0.235412	0.67947	0.633891	3461	tags=55%, list=25%, signal=41%	ENSG00000175073/ENSG00000086598/ENSG00000170540/ENSG00000115310/ENSG00000113734/ENSG00000168818
GO:0030208	GO:0030208	dermatan sulfate biosynthetic process	4	0.694879	1.25546	0.235772	0.679492	0.633912	756	tags=25%, list=5%, signal=24%	ENSG00000111817
GO:0030242	GO:0030242	autophagy of peroxisome	15	0.480267	1.22662	0.235632	0.679492	0.633912	3081	tags=40%, list=22%, signal=31%	ENSG00000070540/ENSG00000196998/ENSG00000023287/ENSG00000066739/ENSG00000110046/ENSG00000141580
GO:0046627	GO:0046627	negative regulation of insulin receptor signaling pathway	31	0.400303	1.18643	0.235632	0.679492	0.633912	3787	tags=58%, list=27%, signal=42%	ENSG00000185338/ENSG00000184557/ENSG00000106070/ENSG00000173039/ENSG00000196365/ENSG00000067606/ENSG00000132376/ENSG00000150867/ENSG00000107104/ENSG00000108443/ENSG00000163932/ENSG00000105723/ENSG00000166716/ENSG00000196396/ENSG00000175354/ENSG00000124160/ENSG00000166908/ENSG00000153823
GO:0035136	GO:0035136	forelimb morphogenesis	19	-0.453447	-1.18154	0.235772	0.679492	0.633912	893	tags=21%, list=6%, signal=20%	ENSG00000122707/ENSG00000109906/ENSG00000143867/ENSG00000103494
GO:0016125	GO:0016125	sterol metabolic process	122	0.299936	1.12671	0.235507	0.679492	0.633912	1572	tags=20%, list=11%, signal=18%	ENSG00000164211/ENSG00000186480/ENSG00000130164/ENSG00000132196/ENSG00000169174/ENSG00000112972/ENSG00000167508/ENSG00000147852/ENSG00000113161/ENSG00000141458/ENSG00000128335/ENSG00000052802/ENSG00000112033/ENSG00000104549/ENSG00000231852/ENSG00000109929/ENSG00000125629/ENSG00000001630/ENSG00000160752/ENSG00000172893/ENSG00000115677/ENSG00000155158/ENSG00000082641/ENSG00000165029/ENSG00000067064
GO:1903525	GO:1903525	regulation of membrane tubulation	4	0.694135	1.25411	0.237805	0.67952	0.633938	4228	tags=100%, list=31%, signal=69%	ENSG00000153317/ENSG00000106299/ENSG00000097033/ENSG00000079805
GO:0006751	GO:0006751	glutathione catabolic process	4	0.693888	1.25367	0.237805	0.67952	0.633938	80	tags=25%, list=1%, signal=25%	ENSG00000128965
GO:1904906	GO:1904906	positive regulation of endothelial cell-matrix adhesion via fibronectin	5	0.643283	1.24429	0.237255	0.67952	0.633938	1963	tags=40%, list=14%, signal=34%	ENSG00000174951/ENSG00000086548
GO:0021785	GO:0021785	branchiomotor neuron axon guidance	5	0.643103	1.24394	0.237255	0.67952	0.633938	1648	tags=40%, list=12%, signal=35%	ENSG00000118257/ENSG00000130827
GO:1902513	GO:1902513	regulation of organelle transport along microtubule	5	0.641712	1.24125	0.239216	0.67952	0.633938	2970	tags=60%, list=21%, signal=47%	ENSG00000078018/ENSG00000118046/ENSG00000169057
GO:0010966	GO:0010966	regulation of phosphate transport	5	0.641587	1.24101	0.239216	0.67952	0.633938	872	tags=60%, list=6%, signal=56%	ENSG00000172216/ENSG00000077782/ENSG00000128272
GO:0021516	GO:0021516	dorsal spinal cord development	5	0.641356	1.24056	0.239216	0.67952	0.633938	1043	tags=40%, list=8%, signal=37%	ENSG00000143013/ENSG00000112139
GO:0071374	GO:0071374	cellular response to parathyroid hormone stimulus	5	0.641181	1.24022	0.239216	0.67952	0.633938	234	tags=20%, list=2%, signal=20%	ENSG00000170345
GO:0006225	GO:0006225	UDP biosynthetic process	4	-0.700519	-1.23725	0.237255	0.67952	0.633938	2778	tags=100%, list=20%, signal=80%	ENSG00000084774/ENSG00000114491/ENSG00000102967
GO:0009194	GO:0009194	pyrimidine ribonucleoside diphosphate biosynthetic process	4	-0.700519	-1.23725	0.237255	0.67952	0.633938	2778	tags=100%, list=20%, signal=80%	ENSG00000084774/ENSG00000114491/ENSG00000102967
GO:0032238	GO:0032238	adenosine transport	4	-0.700261	-1.2368	0.237255	0.67952	0.633938	3269	tags=75%, list=24%, signal=57%	ENSG00000112759/ENSG00000164638/ENSG00000198246
GO:0016056	GO:0016056	rhodopsin mediated signaling pathway	5	-0.661913	-1.23513	0.239837	0.67952	0.633938	3719	tags=60%, list=27%, signal=44%	ENSG00000072042/ENSG00000143919/ENSG00000152465
GO:0002016	GO:0002016	regulation of blood volume by renin-angiotensin	5	0.638239	1.23453	0.239216	0.67952	0.633938	897	tags=20%, list=6%, signal=19%	ENSG00000071242
GO:0002399	GO:0002399	MHC class II protein complex assembly	5	0.637562	1.23322	0.239216	0.67952	0.633938	4194	tags=80%, list=30%, signal=56%	ENSG00000204287/ENSG00000166710/ENSG00000204257/ENSG00000223865
GO:0002503	GO:0002503	peptide antigen assembly with MHC class II protein complex	5	0.637562	1.23322	0.239216	0.67952	0.633938	4194	tags=80%, list=30%, signal=56%	ENSG00000204287/ENSG00000166710/ENSG00000204257/ENSG00000223865
GO:0008655	GO:0008655	pyrimidine-containing compound salvage	6	0.609933	1.23307	0.23913	0.67952	0.633938	705	tags=33%, list=5%, signal=32%	ENSG00000183696/ENSG00000158825
GO:1904273	GO:1904273	L-alanine import across plasma membrane	3	0.736175	1.23273	0.240079	0.67952	0.633938	1157	tags=67%, list=8%, signal=61%	ENSG00000115902/ENSG00000168003
GO:1904557	GO:1904557	L-alanine transmembrane transport	3	0.736175	1.23273	0.240079	0.67952	0.633938	1157	tags=67%, list=8%, signal=61%	ENSG00000115902/ENSG00000168003
GO:0003402	GO:0003402	planar cell polarity pathway involved in axis elongation	3	0.736037	1.2325	0.240079	0.67952	0.633938	3332	tags=67%, list=24%, signal=51%	ENSG00000114251/ENSG00000085741
GO:0010899	GO:0010899	regulation of phosphatidylcholine catabolic process	3	0.735953	1.23236	0.240079	0.67952	0.633938	265	tags=33%, list=2%, signal=33%	ENSG00000130164
GO:1905097	GO:1905097	regulation of guanyl-nucleotide exchange factor activity	5	0.63662	1.2314	0.239216	0.67952	0.633938	1894	tags=60%, list=14%, signal=52%	ENSG00000160360/ENSG00000260916/ENSG00000105976
GO:0060947	GO:0060947	cardiac vascular smooth muscle cell differentiation	6	0.608802	1.23078	0.23913	0.67952	0.633938	3094	tags=50%, list=22%, signal=39%	ENSG00000112715/ENSG00000112658/ENSG00000135547
GO:0000255	GO:0000255	allantoin metabolic process	6	0.608793	1.23076	0.23913	0.67952	0.633938	1193	tags=50%, list=9%, signal=46%	ENSG00000158125/ENSG00000198805/ENSG00000076685
GO:0071107	GO:0071107	response to parathyroid hormone	6	0.608602	1.23038	0.23913	0.67952	0.633938	1604	tags=33%, list=12%, signal=29%	ENSG00000170345/ENSG00000164171
GO:0035442	GO:0035442	dipeptide transmembrane transport	6	0.607368	1.22788	0.23913	0.67952	0.633938	3230	tags=67%, list=23%, signal=51%	ENSG00000151012/ENSG00000110446/ENSG00000139370/ENSG00000104267
GO:0042938	GO:0042938	dipeptide transport	6	0.607368	1.22788	0.23913	0.67952	0.633938	3230	tags=67%, list=23%, signal=51%	ENSG00000151012/ENSG00000110446/ENSG00000139370/ENSG00000104267
GO:1903044	GO:1903044	protein localization to membrane raft	7	0.59064	1.22777	0.236473	0.67952	0.633938	2663	tags=43%, list=19%, signal=35%	ENSG00000179820/ENSG00000143153/ENSG00000272398
GO:0002755	GO:0002755	MyD88-dependent toll-like receptor signaling pathway	14	0.493351	1.22678	0.239923	0.67952	0.633938	54	tags=7%, list=0%, signal=7%	ENSG00000125347
GO:0050857	GO:0050857	positive regulation of antigen receptor-mediated signaling pathway	15	0.479636	1.22501	0.239464	0.67952	0.633938	2939	tags=40%, list=21%, signal=32%	ENSG00000083799/ENSG00000142867/ENSG00000114861/ENSG00000173039/ENSG00000027075/ENSG00000130202
GO:0072350	GO:0072350	tricarboxylic acid metabolic process	15	0.479349	1.22428	0.239464	0.67952	0.633938	52	tags=7%, list=0%, signal=7%	ENSG00000124253
GO:0032933	GO:0032933	SREBP signaling pathway	14	0.491819	1.22297	0.239923	0.67952	0.633938	4178	tags=71%, list=30%, signal=50%	ENSG00000186480/ENSG00000125629/ENSG00000086598/ENSG00000072310/ENSG00000109670/ENSG00000144895/ENSG00000198911/ENSG00000160685/ENSG00000159461/ENSG00000107566
GO:0043501	GO:0043501	skeletal muscle adaptation	8	0.564671	1.22139	0.236686	0.67952	0.633938	440	tags=25%, list=3%, signal=24%	ENSG00000131196/ENSG00000174437
GO:0060576	GO:0060576	intestinal epithelial cell development	11	0.529732	1.22045	0.237425	0.67952	0.633938	3375	tags=64%, list=24%, signal=48%	ENSG00000102554/ENSG00000181704/ENSG00000197122/ENSG00000124762/ENSG00000134352/ENSG00000137693/ENSG00000100644
GO:0140252	GO:0140252	regulation protein catabolic process at postsynapse	3	-0.748555	-1.21827	0.236948	0.67952	0.633938	3320	tags=100%, list=24%, signal=76%	ENSG00000036257/ENSG00000135766
GO:0007187	GO:0007187	G protein-coupled receptor signaling pathway, coupled to cyclic nucleotide second messenger	8	0.562701	1.21713	0.238659	0.67952	0.633938	2617	tags=50%, list=19%, signal=41%	ENSG00000180616/ENSG00000258839/ENSG00000135046/ENSG00000171517
GO:0000296	GO:0000296	spermine transport	3	-0.747501	-1.21655	0.238956	0.67952	0.633938	749	tags=67%, list=5%, signal=63%	ENSG00000159363/ENSG00000146409
GO:0090218	GO:0090218	positive regulation of lipid kinase activity	3	-0.746572	-1.21504	0.238956	0.67952	0.633938	875	tags=100%, list=6%, signal=94%	ENSG00000101210/ENSG00000186868
GO:0030812	GO:0030812	negative regulation of nucleotide catabolic process	16	0.470957	1.21484	0.236328	0.67952	0.633938	2091	tags=31%, list=15%, signal=27%	ENSG00000168209/ENSG00000176046/ENSG00000168610/ENSG00000154803/ENSG00000068024
GO:0033122	GO:0033122	negative regulation of purine nucleotide catabolic process	16	0.470957	1.21484	0.236328	0.67952	0.633938	2091	tags=31%, list=15%, signal=27%	ENSG00000168209/ENSG00000176046/ENSG00000168610/ENSG00000154803/ENSG00000068024
GO:0045820	GO:0045820	negative regulation of glycolytic process	16	0.470957	1.21484	0.236328	0.67952	0.633938	2091	tags=31%, list=15%, signal=27%	ENSG00000168209/ENSG00000176046/ENSG00000168610/ENSG00000154803/ENSG00000068024
GO:0003365	GO:0003365	establishment of cell polarity involved in ameboidal cell migration	3	-0.745939	-1.21401	0.238956	0.67952	0.633938	1019	tags=67%, list=7%, signal=62%	ENSG00000114019/ENSG00000126016
GO:0051923	GO:0051923	sulfation	11	-0.526538	-1.20956	0.239604	0.67952	0.633938	1647	tags=36%, list=12%, signal=32%	ENSG00000196502/ENSG00000105398/ENSG00000289755/ENSG00000173597
GO:0002495	GO:0002495	antigen processing and presentation of peptide antigen via MHC class II	20	0.450641	1.20944	0.24	0.67952	0.633938	4815	tags=70%, list=35%, signal=46%	ENSG00000204287/ENSG00000163131/ENSG00000115020/ENSG00000100600/ENSG00000166710/ENSG00000204257/ENSG00000158869/ENSG00000019582/ENSG00000223865/ENSG00000079805/ENSG00000165406/ENSG00000216490/ENSG00000117984/ENSG00000135047
GO:0006004	GO:0006004	fucose metabolic process	12	-0.512495	-1.20837	0.24	0.67952	0.633938	2205	tags=50%, list=16%, signal=42%	ENSG00000187676/ENSG00000101346/ENSG00000172728/ENSG00000254685/ENSG00000033170/ENSG00000156413
GO:0070841	GO:0070841	inclusion body assembly	21	0.445023	1.20332	0.238477	0.67952	0.633938	4280	tags=62%, list=31%, signal=43%	ENSG00000213886/ENSG00000151929/ENSG00000166170/ENSG00000099804/ENSG00000185122/ENSG00000204388/ENSG00000165280/ENSG00000204389/ENSG00000105993/ENSG00000135924/ENSG00000094631/ENSG00000132002/ENSG00000185345
GO:0019226	GO:0019226	transmission of nerve impulse	24	-0.428275	-1.19137	0.237705	0.67952	0.633938	837	tags=21%, list=6%, signal=20%	ENSG00000196876/ENSG00000170989/ENSG00000105711/ENSG00000108797/ENSG00000121361
GO:0071108	GO:0071108	protein K48-linked deubiquitination	24	0.42	1.18468	0.237354	0.67952	0.633938	3065	tags=46%, list=22%, signal=36%	ENSG00000169914/ENSG00000169918/ENSG00000164164/ENSG00000118503/ENSG00000068308/ENSG00000175073/ENSG00000180667/ENSG00000155313/ENSG00000135913/ENSG00000264522/ENSG00000162191
GO:0046329	GO:0046329	negative regulation of JNK cascade	31	0.39846	1.18097	0.237548	0.67952	0.633938	422	tags=10%, list=3%, signal=9%	ENSG00000289720/ENSG00000150593/ENSG00000083799
GO:0097242	GO:0097242	amyloid-beta clearance	27	0.411193	1.17987	0.240076	0.67952	0.633938	2584	tags=33%, list=19%, signal=27%	ENSG00000130164/ENSG00000197405/ENSG00000144566/ENSG00000113161/ENSG00000081479/ENSG00000001630/ENSG00000112658/ENSG00000073921/ENSG00000130203
GO:0021587	GO:0021587	cerebellum morphogenesis	31	0.397361	1.17771	0.239464	0.67952	0.633938	1485	tags=23%, list=11%, signal=20%	ENSG00000044574/ENSG00000198719/ENSG00000173406/ENSG00000135919/ENSG00000069667/ENSG00000169032/ENSG00000118193
GO:0007143	GO:0007143	female meiotic nuclear division	26	-0.418409	-1.17766	0.238095	0.67952	0.633938	2010	tags=27%, list=15%, signal=23%	ENSG00000166851/ENSG00000119684/ENSG00000080986/ENSG00000087586/ENSG00000071539/ENSG00000131747/ENSG00000112742
GO:0090497	GO:0090497	mesenchymal cell migration	29	-0.409467	-1.17545	0.236897	0.67952	0.633938	1444	tags=31%, list=10%, signal=28%	ENSG00000125378/ENSG00000130702/ENSG00000135622/ENSG00000143434/ENSG00000078401/ENSG00000075223/ENSG00000128602/ENSG00000095539/ENSG00000187764
GO:0006098	GO:0006098	pentose-phosphate shunt	20	-0.439565	-1.16585	0.239044	0.67952	0.633938	3106	tags=60%, list=22%, signal=47%	ENSG00000141510/ENSG00000078237/ENSG00000171174/ENSG00000141564/ENSG00000171314/ENSG00000160211/ENSG00000101911/ENSG00000197713/ENSG00000023697/ENSG00000076555/ENSG00000197417/ENSG00000049239
GO:0016079	GO:0016079	synaptic vesicle exocytosis	51	0.355146	1.16038	0.236364	0.67952	0.633938	2680	tags=27%, list=19%, signal=22%	ENSG00000184702/ENSG00000135604/ENSG00000081803/ENSG00000089041/ENSG00000174437/ENSG00000144566/ENSG00000157764/ENSG00000220205/ENSG00000104164/ENSG00000105402/ENSG00000106089/ENSG00000107404/ENSG00000108306/ENSG00000127314
GO:0000423	GO:0000423	mitophagy	57	0.351083	1.15851	0.236599	0.67952	0.633938	4689	tags=51%, list=34%, signal=34%	ENSG00000140941/ENSG00000167207/ENSG00000154153/ENSG00000175224/ENSG00000123240/ENSG00000181852/ENSG00000055483/ENSG00000132254/ENSG00000072310/ENSG00000143387/ENSG00000109670/ENSG00000104765/ENSG00000147162/ENSG00000105723/ENSG00000198911/ENSG00000100225/ENSG00000100644/ENSG00000175193/ENSG00000126775/ENSG00000094631/ENSG00000129003/ENSG00000158828/ENSG00000185345/ENSG00000205765/ENSG00000086758/ENSG00000163251/ENSG00000116688/ENSG00000130734/ENSG00000168397
GO:0071479	GO:0071479	cellular response to ionizing radiation	64	-0.327212	-1.11406	0.237991	0.67952	0.633938	2979	tags=30%, list=22%, signal=23%	ENSG00000149115/ENSG00000134852/ENSG00000174405/ENSG00000132436/ENSG00000175054/ENSG00000079246/ENSG00000171552/ENSG00000180543/ENSG00000185515/ENSG00000213689/ENSG00000138376/ENSG00000109846/ENSG00000272047/ENSG00000183765/ENSG00000118971/ENSG00000012048/ENSG00000115221/ENSG00000111247/ENSG00000197299
GO:0048736	GO:0048736	appendage development	117	-0.29762	-1.11028	0.236607	0.67952	0.633938	1663	tags=19%, list=12%, signal=17%	ENSG00000103449/ENSG00000011143/ENSG00000132881/ENSG00000108773/ENSG00000125378/ENSG00000150893/ENSG00000116285/ENSG00000107779/ENSG00000162599/ENSG00000122707/ENSG00000164066/ENSG00000188343/ENSG00000092969/ENSG00000075223/ENSG00000109906/ENSG00000117595/ENSG00000138002/ENSG00000185630/ENSG00000143867/ENSG00000163501/ENSG00000175707/ENSG00000103494
GO:0060173	GO:0060173	limb development	117	-0.29762	-1.11028	0.236607	0.67952	0.633938	1663	tags=19%, list=12%, signal=17%	ENSG00000103449/ENSG00000011143/ENSG00000132881/ENSG00000108773/ENSG00000125378/ENSG00000150893/ENSG00000116285/ENSG00000107779/ENSG00000162599/ENSG00000122707/ENSG00000164066/ENSG00000188343/ENSG00000092969/ENSG00000075223/ENSG00000109906/ENSG00000117595/ENSG00000138002/ENSG00000185630/ENSG00000143867/ENSG00000163501/ENSG00000175707/ENSG00000103494
GO:0009799	GO:0009799	specification of symmetry	88	-0.310541	-1.10877	0.239819	0.67952	0.633938	1758	tags=23%, list=13%, signal=20%	ENSG00000103351/ENSG00000166171/ENSG00000118762/ENSG00000165138/ENSG00000011143/ENSG00000113966/ENSG00000136574/ENSG00000158286/ENSG00000164442/ENSG00000134817/ENSG00000138036/ENSG00000107882/ENSG00000128602/ENSG00000048342/ENSG00000138002/ENSG00000180875/ENSG00000163501/ENSG00000103494/ENSG00000122870/ENSG00000106991
GO:0009855	GO:0009855	determination of bilateral symmetry	88	-0.310541	-1.10877	0.239819	0.67952	0.633938	1758	tags=23%, list=13%, signal=20%	ENSG00000103351/ENSG00000166171/ENSG00000118762/ENSG00000165138/ENSG00000011143/ENSG00000113966/ENSG00000136574/ENSG00000158286/ENSG00000164442/ENSG00000134817/ENSG00000138036/ENSG00000107882/ENSG00000128602/ENSG00000048342/ENSG00000138002/ENSG00000180875/ENSG00000163501/ENSG00000103494/ENSG00000122870/ENSG00000106991
GO:0031344	GO:0031344	regulation of cell projection organization	464	0.245011	1.07245	0.236975	0.67952	0.633938	3366	tags=31%, list=24%, signal=24%	ENSG00000006210/ENSG00000090339/ENSG00000176020/ENSG00000006652/ENSG00000170396/ENSG00000131018/ENSG00000136826/ENSG00000135407/ENSG00000102554/ENSG00000156299/ENSG00000131711/ENSG00000089041/ENSG00000162733/ENSG00000137825/ENSG00000078018/ENSG00000083799/ENSG00000184014/ENSG00000171867/ENSG00000189056/ENSG00000040608/ENSG00000144566/ENSG00000168389/ENSG00000166579/ENSG00000147852/ENSG00000091129/ENSG00000008086/ENSG00000026508/ENSG00000107290/ENSG00000173406/ENSG00000151422/ENSG00000134470/ENSG00000077782/ENSG00000130294/ENSG00000168374/ENSG00000144674/ENSG00000112715/ENSG00000114251/ENSG00000197822/ENSG00000172197/ENSG00000125266/ENSG00000145147/ENSG00000111490/ENSG00000242689/ENSG00000091409/ENSG00000198742/ENSG00000169242/ENSG00000169032/ENSG00000142627/ENSG00000109756/ENSG00000275342/ENSG00000145555/ENSG00000225190/ENSG00000177169/ENSG00000182541/ENSG00000184304/ENSG00000138623/ENSG00000161202/ENSG00000168944/ENSG00000118200/ENSG00000058866/ENSG00000164171/ENSG00000157764/ENSG00000160813/ENSG00000130827/ENSG00000006451/ENSG00000131037/ENSG00000157193/ENSG00000112658/ENSG00000080371/ENSG00000110492/ENSG00000107140/ENSG00000137872/ENSG00000136960/ENSG00000102572/ENSG00000047597/ENSG00000127603/ENSG00000103540/ENSG00000007944/ENSG00000103034/ENSG00000076356/ENSG00000197122/ENSG00000178950/ENSG00000166128/ENSG00000004139/ENSG00000127328/ENSG00000128656/ENSG00000160007/ENSG00000121879/ENSG00000163558/ENSG00000108061/ENSG00000177105/ENSG00000100393/ENSG00000104897/ENSG00000197283/ENSG00000118046/ENSG00000146426/ENSG00000137817/ENSG00000107404/ENSG00000131725/ENSG00000142459/ENSG00000049759/ENSG00000130203/ENSG00000171517/ENSG00000105186/ENSG00000182511/ENSG00000107104/ENSG00000137285/ENSG00000129682/ENSG00000166170/ENSG00000100490/ENSG00000115310/ENSG00000163932/ENSG00000107263/ENSG00000072518/ENSG00000106299/ENSG00000186907/ENSG00000197892/ENSG00000105723/ENSG00000149658/ENSG00000018189/ENSG00000165527/ENSG00000026025/ENSG00000097007/ENSG00000137693/ENSG00000175866/ENSG00000128283/ENSG00000004975/ENSG00000012171/ENSG00000157240/ENSG00000203879/ENSG00000180370/ENSG00000154134/ENSG00000100558/ENSG00000174953/ENSG00000179604/ENSG00000185043/ENSG00000068971/ENSG00000137942/ENSG00000100225/ENSG00000125249/ENSG00000133104/ENSG00000151491/ENSG00000166710
GO:0003071	GO:0003071	renal system process involved in regulation of systemic arterial blood pressure	17	-0.460025	-1.18212	0.240404	0.68024	0.634609	4332	tags=41%, list=31%, signal=28%	ENSG00000093010/ENSG00000187048/ENSG00000183087/ENSG00000176387/ENSG00000213853/ENSG00000186204/ENSG00000100311
GO:0038134	GO:0038134	ERBB2-EGFR signaling pathway	7	0.588491	1.2233	0.240481	0.680258	0.634626	1103	tags=43%, list=8%, signal=39%	ENSG00000109321/ENSG00000113070/ENSG00000124882
GO:0022417	GO:0022417	protein maturation by protein folding	8	0.561501	1.21453	0.240631	0.680483	0.634836	4214	tags=62%, list=31%, signal=43%	ENSG00000179218/ENSG00000109501/ENSG00000110711/ENSG00000197930/ENSG00000123131
GO:0046942	GO:0046942	carboxylic acid transport	213	0.271636	1.09467	0.240838	0.680868	0.635195	1666	tags=17%, list=12%, signal=15%	ENSG00000007171/ENSG00000196517/ENSG00000171488/ENSG00000103257/ENSG00000163393/ENSG00000178752/ENSG00000135241/ENSG00000105281/ENSG00000139514/ENSG00000151012/ENSG00000089041/ENSG00000111371/ENSG00000115902/ENSG00000197147/ENSG00000117394/ENSG00000185950/ENSG00000168389/ENSG00000120519/ENSG00000111181/ENSG00000117479/ENSG00000110436/ENSG00000128271/ENSG00000081479/ENSG00000112033/ENSG00000164300/ENSG00000134802/ENSG00000168003/ENSG00000003989/ENSG00000132170/ENSG00000126903/ENSG00000131389/ENSG00000118596/ENSG00000136628/ENSG00000123983/ENSG00000108984/ENSG00000177542
GO:2000622	GO:2000622	regulation of nuclear-transcribed mRNA catabolic process, nonsense-mediated decay	12	0.510063	1.20543	0.241036	0.681228	0.635531	5552	tags=75%, list=40%, signal=45%	ENSG00000162385/ENSG00000134815/ENSG00000197451/ENSG00000151779/ENSG00000187742/ENSG00000111196/ENSG00000070756/ENSG00000148584/ENSG00000141543
GO:0000964	GO:0000964	mitochondrial RNA 5'-end processing	4	-0.698424	-1.23355	0.241176	0.681426	0.635716	1495	tags=100%, list=11%, signal=89%	ENSG00000138035/ENSG00000174173/ENSG00000100890
GO:1990504	GO:1990504	dense core granule exocytosis	4	0.693348	1.25269	0.24187	0.681756	0.636024	370	tags=25%, list=3%, signal=24%	ENSG00000081803
GO:2000301	GO:2000301	negative regulation of synaptic vesicle exocytosis	4	0.692263	1.25073	0.24187	0.681756	0.636024	2680	tags=50%, list=19%, signal=40%	ENSG00000157764/ENSG00000127314
GO:0036302	GO:0036302	atrioventricular canal development	9	-0.565351	-1.23101	0.242	0.681756	0.636024	2241	tags=33%, list=16%, signal=28%	ENSG00000171316/ENSG00000136574/ENSG00000106991
GO:1903727	GO:1903727	positive regulation of phospholipid metabolic process	9	-0.564642	-1.22947	0.242	0.681756	0.636024	1967	tags=33%, list=14%, signal=29%	ENSG00000234906/ENSG00000012504/ENSG00000123892
GO:0006686	GO:0006686	sphingomyelin biosynthetic process	11	0.526108	1.21211	0.241449	0.681756	0.636024	1710	tags=36%, list=12%, signal=32%	ENSG00000164023/ENSG00000110048/ENSG00000100596/ENSG00000198964
GO:0010155	GO:0010155	regulation of proton transport	13	-0.500121	-1.19321	0.241803	0.681756	0.636024	4877	tags=54%, list=35%, signal=35%	ENSG00000138495/ENSG00000205542/ENSG00000063176/ENSG00000189043/ENSG00000108179/ENSG00000150756/ENSG00000088992
GO:0042403	GO:0042403	thyroid hormone metabolic process	19	-0.448281	-1.16808	0.24187	0.681756	0.636024	1625	tags=32%, list=12%, signal=28%	ENSG00000211452/ENSG00000105398/ENSG00000197406/ENSG00000103316/ENSG00000112394/ENSG00000173597
GO:0048145	GO:0048145	regulation of fibroblast proliferation	70	0.337914	1.15312	0.241758	0.681756	0.636024	1468	tags=14%, list=11%, signal=13%	ENSG00000128342/ENSG00000094804/ENSG00000162733/ENSG00000118513/ENSG00000114251/ENSG00000176170/ENSG00000124882/ENSG00000176046/ENSG00000159256/ENSG00000136997
GO:0045664	GO:0045664	regulation of neuron differentiation	108	0.303682	1.11714	0.241877	0.681756	0.636024	1302	tags=18%, list=9%, signal=16%	ENSG00000104413/ENSG00000116584/ENSG00000153162/ENSG00000244405/ENSG00000156299/ENSG00000198719/ENSG00000131711/ENSG00000189056/ENSG00000179218/ENSG00000164683/ENSG00000091129/ENSG00000173406/ENSG00000113916/ENSG00000077782/ENSG00000008294/ENSG00000242689/ENSG00000116990/ENSG00000179348/ENSG00000148516
GO:0006338	GO:0006338	chromatin remodeling	520	0.243827	1.07175	0.241963	0.681756	0.636024	3380	tags=29%, list=24%, signal=22%	ENSG00000270276/ENSG00000197238/ENSG00000137265/ENSG00000100784/ENSG00000127528/ENSG00000168298/ENSG00000188573/ENSG00000129757/ENSG00000124635/ENSG00000163565/ENSG00000277075/ENSG00000132510/ENSG00000233822/ENSG00000158406/ENSG00000101574/ENSG00000096968/ENSG00000006459/ENSG00000204186/ENSG00000273802/ENSG00000274290/ENSG00000112511/ENSG00000113916/ENSG00000147050/ENSG00000134013/ENSG00000184205/ENSG00000204256/ENSG00000096717/ENSG00000108021/ENSG00000270882/ENSG00000197181/ENSG00000124216/ENSG00000173575/ENSG00000189060/ENSG00000184678/ENSG00000115163/ENSG00000124151/ENSG00000288825/ENSG00000162775/ENSG00000180573/ENSG00000070495/ENSG00000121931/ENSG00000115966/ENSG00000177000/ENSG00000073282/ENSG00000104885/ENSG00000163961/ENSG00000189308/ENSG00000163602/ENSG00000164080/ENSG00000136997/ENSG00000156650/ENSG00000180596/ENSG00000136807/ENSG00000144802/ENSG00000179119/ENSG00000204713/ENSG00000095787/ENSG00000100425/ENSG00000096070/ENSG00000005339/ENSG00000076108/ENSG00000198160/ENSG00000165732/ENSG00000055483/ENSG00000103126/ENSG00000145391/ENSG00000185467/ENSG00000156256/ENSG00000152217/ENSG00000075856/ENSG00000139718/ENSG00000163939/ENSG00000153922/ENSG00000126012/ENSG00000099381/ENSG00000273604/ENSG00000095564/ENSG00000115289/ENSG00000126457/ENSG00000168137/ENSG00000068024/ENSG00000137947/ENSG00000105556/ENSG00000106635/ENSG00000099954/ENSG00000173011/ENSG00000063169/ENSG00000184897/ENSG00000121879/ENSG00000162595/ENSG00000183955/ENSG00000132326/ENSG00000100393/ENSG00000167491/ENSG00000179094/ENSG00000177200/ENSG00000183576/ENSG00000071243/ENSG00000139372/ENSG00000134046/ENSG00000156983/ENSG00000148335/ENSG00000108840/ENSG00000129514/ENSG00000157540/ENSG00000185917/ENSG00000024048/ENSG00000153046/ENSG00000128908/ENSG00000183337/ENSG00000171988/ENSG00000083168/ENSG00000124201/ENSG00000105619/ENSG00000127663/ENSG00000105723/ENSG00000147548/ENSG00000103510/ENSG00000104872/ENSG00000160789/ENSG00000181218/ENSG00000167548/ENSG00000183878/ENSG00000068903/ENSG00000185513/ENSG00000169057/ENSG00000187605/ENSG00000172977/ENSG00000166669/ENSG00000164104/ENSG00000183495/ENSG00000154229/ENSG00000272333/ENSG00000170312/ENSG00000120616/ENSG00000129484/ENSG00000048649/ENSG00000132471/ENSG00000109685/ENSG00000164190/ENSG00000204227/ENSG00000137309/ENSG00000087206/ENSG00000196235/ENSG00000180628/ENSG00000131263/ENSG00000140320/ENSG00000121481/ENSG00000132475
GO:0050807	GO:0050807	regulation of synapse organization	134	0.297475	1.12854	0.242259	0.682285	0.636518	1189	tags=13%, list=9%, signal=12%	ENSG00000118257/ENSG00000105376/ENSG00000176020/ENSG00000100784/ENSG00000170396/ENSG00000156299/ENSG00000151012/ENSG00000137825/ENSG00000171867/ENSG00000189056/ENSG00000091129/ENSG00000008086/ENSG00000130294/ENSG00000168374/ENSG00000104936/ENSG00000114251/ENSG00000112139/ENSG00000169242
GO:0000052	GO:0000052	citrulline metabolic process	7	-0.601136	-1.23542	0.242545	0.68246	0.63668	3538	tags=71%, list=26%, signal=53%	ENSG00000059573/ENSG00000153904/ENSG00000036473/ENSG00000084774/ENSG00000058668
GO:0036446	GO:0036446	myofibroblast differentiation	8	0.561084	1.21363	0.242604	0.68246	0.63668	1038	tags=25%, list=8%, signal=23%	ENSG00000150593/ENSG00000105329
GO:0042359	GO:0042359	vitamin D metabolic process	17	0.463202	1.21281	0.242604	0.68246	0.63668	1450	tags=29%, list=10%, signal=26%	ENSG00000111012/ENSG00000077782/ENSG00000081479/ENSG00000124216/ENSG00000109320
GO:1902969	GO:1902969	mitotic DNA replication	17	-0.459928	-1.18187	0.242424	0.68246	0.63668	3754	tags=59%, list=27%, signal=43%	ENSG00000101868/ENSG00000104738/ENSG00000112118/ENSG00000105486/ENSG00000181938/ENSG00000101003/ENSG00000076003/ENSG00000167900/ENSG00000093009/ENSG00000073111
GO:0032954	GO:0032954	regulation of cytokinetic process	3	-0.744365	-1.21145	0.242972	0.682501	0.636718	2644	tags=100%, list=19%, signal=81%	ENSG00000213024/ENSG00000138182
GO:0072194	GO:0072194	kidney smooth muscle tissue development	3	-0.743461	-1.20998	0.242972	0.682501	0.636718	1623	tags=67%, list=12%, signal=59%	ENSG00000118762/ENSG00000143867
GO:0090279	GO:0090279	regulation of calcium ion import	22	-0.430265	-1.16955	0.242972	0.682501	0.636718	1623	tags=27%, list=12%, signal=24%	ENSG00000118762/ENSG00000108691/ENSG00000114315/ENSG00000196632/ENSG00000100311/ENSG00000107562
GO:0010971	GO:0010971	positive regulation of G2/M transition of mitotic cell cycle	23	-0.426975	-1.16731	0.242857	0.682501	0.636718	2571	tags=35%, list=19%, signal=28%	ENSG00000108384/ENSG00000182185/ENSG00000167325/ENSG00000110092/ENSG00000057935/ENSG00000185630/ENSG00000097046/ENSG00000143476
GO:0071901	GO:0071901	negative regulation of protein serine/threonine kinase activity	68	0.334034	1.13751	0.242701	0.682501	0.636718	3396	tags=35%, list=25%, signal=27%	ENSG00000129757/ENSG00000150593/ENSG00000096717/ENSG00000111276/ENSG00000132170/ENSG00000131023/ENSG00000150457/ENSG00000120129/ENSG00000107140/ENSG00000132376/ENSG00000205339/ENSG00000164086/ENSG00000187678/ENSG00000124762/ENSG00000169220/ENSG00000130203/ENSG00000135549/ENSG00000163932/ENSG00000173706/ENSG00000097007/ENSG00000186063/ENSG00000110422/ENSG00000196396/ENSG00000065150
GO:0007350	GO:0007350	blastoderm segmentation	13	0.491228	1.1937	0.243191	0.682916	0.637106	951	tags=15%, list=7%, signal=14%	ENSG00000118257/ENSG00000114251
GO:0072329	GO:0072329	monocarboxylic acid catabolic process	117	-0.296402	-1.10573	0.243304	0.683034	0.637217	4099	tags=42%, list=30%, signal=30%	ENSG00000100294/ENSG00000140526/ENSG00000097021/ENSG00000169047/ENSG00000187048/ENSG00000101577/ENSG00000102910/ENSG00000166816/ENSG00000198721/ENSG00000127415/ENSG00000100372/ENSG00000101986/ENSG00000165475/ENSG00000138796/ENSG00000242612/ENSG00000121310/ENSG00000167315/ENSG00000186529/ENSG00000164751/ENSG00000156521/ENSG00000103876/ENSG00000127884/ENSG00000093217/ENSG00000175701/ENSG00000060971/ENSG00000104325/ENSG00000101323/ENSG00000113492/ENSG00000115361/ENSG00000117054/ENSG00000076555/ENSG00000186204/ENSG00000128928/ENSG00000116171/ENSG00000117528/ENSG00000241935/ENSG00000163586/ENSG00000157184/ENSG00000164039/ENSG00000242110/ENSG00000105398/ENSG00000161533/ENSG00000168306/ENSG00000116882/ENSG00000140284/ENSG00000132793/ENSG00000140876/ENSG00000113790/ENSG00000005469
GO:0033132	GO:0033132	negative regulation of glucokinase activity	4	0.690369	1.24731	0.243902	0.683594	0.637738	4280	tags=100%, list=31%, signal=69%	ENSG00000084734/ENSG00000167470/ENSG00000125798/ENSG00000185345
GO:1903300	GO:1903300	negative regulation of hexokinase activity	4	0.690369	1.24731	0.243902	0.683594	0.637738	4280	tags=100%, list=31%, signal=69%	ENSG00000084734/ENSG00000167470/ENSG00000125798/ENSG00000185345
GO:1903542	GO:1903542	negative regulation of exosomal secretion	4	0.690369	1.24731	0.243902	0.683594	0.637738	4280	tags=100%, list=31%, signal=69%	ENSG00000054793/ENSG00000075785/ENSG00000119541/ENSG00000185345
GO:0071484	GO:0071484	cellular response to light intensity	3	0.734605	1.2301	0.244048	0.683594	0.637738	855	tags=33%, list=6%, signal=31%	ENSG00000108370
GO:0072739	GO:0072739	response to anisomycin	3	0.734123	1.2293	0.244048	0.683594	0.637738	1236	tags=33%, list=9%, signal=30%	ENSG00000115966
GO:0038094	GO:0038094	Fc-gamma receptor signaling pathway	16	0.469401	1.21083	0.244141	0.683594	0.637738	3763	tags=56%, list=27%, signal=41%	ENSG00000176105/ENSG00000197122/ENSG00000184381/ENSG00000163932/ENSG00000169398/ENSG00000097007/ENSG00000010810/ENSG00000136044/ENSG00000158869
GO:0006878	GO:0006878	intracellular copper ion homeostasis	16	0.468379	1.20819	0.244141	0.683594	0.637738	2449	tags=38%, list=18%, signal=31%	ENSG00000171867/ENSG00000240230/ENSG00000136868/ENSG00000143761/ENSG00000156381/ENSG00000125148
GO:0097421	GO:0097421	liver regeneration	25	-0.418388	-1.17605	0.243902	0.683594	0.637738	1240	tags=32%, list=9%, signal=29%	ENSG00000110092/ENSG00000132646/ENSG00000130988/ENSG00000176890/ENSG00000140093/ENSG00000087586/ENSG00000080618/ENSG00000163501
GO:0045727	GO:0045727	positive regulation of translation	117	0.298389	1.11162	0.243682	0.683594	0.637738	2072	tags=17%, list=15%, signal=15%	ENSG00000135842/ENSG00000087074/ENSG00000158246/ENSG00000102580/ENSG00000107864/ENSG00000271503/ENSG00000138709/ENSG00000120742/ENSG00000197181/ENSG00000254858/ENSG00000099622/ENSG00000123908/ENSG00000129245/ENSG00000169403/ENSG00000164171/ENSG00000020577/ENSG00000156256/ENSG00000060138/ENSG00000126457/ENSG00000167658
GO:1902749	GO:1902749	regulation of cell cycle G2/M phase transition	99	-0.297702	-1.08859	0.244344	0.683964	0.638084	2284	tags=20%, list=17%, signal=17%	ENSG00000182185/ENSG00000167325/ENSG00000012174/ENSG00000161010/ENSG00000020922/ENSG00000166851/ENSG00000110092/ENSG00000185515/ENSG00000139579/ENSG00000057935/ENSG00000138376/ENSG00000176208/ENSG00000087586/ENSG00000012048/ENSG00000185630/ENSG00000097046/ENSG00000143476/ENSG00000085840/ENSG00000092853/ENSG00000197299
GO:0015825	GO:0015825	L-serine transport	7	0.587758	1.22178	0.244489	0.684018	0.638135	2254	tags=57%, list=16%, signal=48%	ENSG00000105281/ENSG00000115902/ENSG00000164300/ENSG00000132824
GO:0048483	GO:0048483	autonomic nervous system development	17	0.462651	1.21136	0.244576	0.684018	0.638135	1648	tags=29%, list=12%, signal=26%	ENSG00000118257/ENSG00000122877/ENSG00000073282/ENSG00000136630/ENSG00000130827
GO:0098773	GO:0098773	skin epidermis development	80	0.328969	1.14714	0.244565	0.684018	0.638135	2171	tags=28%, list=16%, signal=23%	ENSG00000122641/ENSG00000136826/ENSG00000198719/ENSG00000186832/ENSG00000103089/ENSG00000163472/ENSG00000124216/ENSG00000062038/ENSG00000114251/ENSG00000112473/ENSG00000182197/ENSG00000173039/ENSG00000120370/ENSG00000073282/ENSG00000144802/ENSG00000069482/ENSG00000112658/ENSG00000171791/ENSG00000134363/ENSG00000105976/ENSG00000189143/ENSG00000175793
GO:0072709	GO:0072709	cellular response to sorbitol	4	0.68933	1.24543	0.245935	0.684162	0.638268	2605	tags=50%, list=19%, signal=41%	ENSG00000108984/ENSG00000034152
GO:0009092	GO:0009092	homoserine metabolic process	4	0.689197	1.24519	0.245935	0.684162	0.638268	121	tags=25%, list=1%, signal=25%	ENSG00000116761
GO:0019346	GO:0019346	transsulfuration	4	0.689197	1.24519	0.245935	0.684162	0.638268	121	tags=25%, list=1%, signal=25%	ENSG00000116761
GO:1902310	GO:1902310	positive regulation of peptidyl-serine dephosphorylation	4	0.6884	1.24375	0.245935	0.684162	0.638268	194	tags=25%, list=1%, signal=25%	ENSG00000087074
GO:0035290	GO:0035290	trunk segmentation	4	0.688141	1.24329	0.245935	0.684162	0.638268	41	tags=25%, list=0%, signal=25%	ENSG00000118257
GO:0036484	GO:0036484	trunk neural crest cell migration	4	0.688141	1.24329	0.245935	0.684162	0.638268	41	tags=25%, list=0%, signal=25%	ENSG00000118257
GO:1903842	GO:1903842	response to arsenite ion	4	0.687843	1.24275	0.245935	0.684162	0.638268	3397	tags=75%, list=25%, signal=57%	ENSG00000104231/ENSG00000174953/ENSG00000165280
GO:1903843	GO:1903843	cellular response to arsenite ion	4	0.687843	1.24275	0.245935	0.684162	0.638268	3397	tags=75%, list=25%, signal=57%	ENSG00000104231/ENSG00000174953/ENSG00000165280
GO:0016255	GO:0016255	attachment of GPI anchor to protein	6	-0.632791	-1.23959	0.245968	0.684162	0.638268	3196	tags=67%, list=23%, signal=51%	ENSG00000087111/ENSG00000197121/ENSG00000142892/ENSG00000101464
GO:0010917	GO:0010917	negative regulation of mitochondrial membrane potential	10	0.539599	1.22924	0.245545	0.684162	0.638268	715	tags=20%, list=5%, signal=19%	ENSG00000141682/ENSG00000133874
GO:0045837	GO:0045837	negative regulation of membrane potential	10	0.539599	1.22924	0.245545	0.684162	0.638268	715	tags=20%, list=5%, signal=19%	ENSG00000141682/ENSG00000133874
GO:0019470	GO:0019470	4-hydroxyproline catabolic process	4	-0.694931	-1.22738	0.245098	0.684162	0.638268	4218	tags=100%, list=31%, signal=69%	ENSG00000159423/ENSG00000100033/ENSG00000241935
GO:0061051	GO:0061051	positive regulation of cell growth involved in cardiac muscle cell development	4	-0.694073	-1.22587	0.245098	0.684162	0.638268	661	tags=75%, list=5%, signal=71%	ENSG00000017427/ENSG00000078401/ENSG00000151320
GO:0006272	GO:0006272	leading strand elongation	4	-0.693917	-1.22559	0.245098	0.684162	0.638268	4232	tags=100%, list=31%, signal=69%	ENSG00000101868/ENSG00000177084/ENSG00000132646
GO:0021846	GO:0021846	cell proliferation in forebrain	13	0.490379	1.19163	0.245136	0.684162	0.638268	1561	tags=31%, list=11%, signal=27%	ENSG00000106948/ENSG00000077782/ENSG00000118193/ENSG00000168944
GO:0010885	GO:0010885	regulation of cholesterol storage	13	0.489566	1.18966	0.245136	0.684162	0.638268	3159	tags=46%, list=23%, signal=36%	ENSG00000112033/ENSG00000155158/ENSG00000132170/ENSG00000165029/ENSG00000131408/ENSG00000198911
GO:0045601	GO:0045601	regulation of endothelial cell differentiation	29	0.398659	1.16454	0.245714	0.684162	0.638268	1302	tags=24%, list=9%, signal=22%	ENSG00000153162/ENSG00000166292/ENSG00000133639/ENSG00000105672/ENSG00000158125/ENSG00000112715/ENSG00000148516
GO:0071331	GO:0071331	cellular response to hexose stimulus	94	0.311506	1.12332	0.246018	0.684162	0.638268	4146	tags=47%, list=30%, signal=33%	ENSG00000124253/ENSG00000090339/ENSG00000105550/ENSG00000156299/ENSG00000178607/ENSG00000185950/ENSG00000110048/ENSG00000172375/ENSG00000104635/ENSG00000165813/ENSG00000126368/ENSG00000198355/ENSG00000100219/ENSG00000147642/ENSG00000100889/ENSG00000112658/ENSG00000164038/ENSG00000121879/ENSG00000184381/ENSG00000147162/ENSG00000001084/ENSG00000102225/ENSG00000104872/ENSG00000023909/ENSG00000172977/ENSG00000113504/ENSG00000135631/ENSG00000002330/ENSG00000125798/ENSG00000118689/ENSG00000100644/ENSG00000131620/ENSG00000185236/ENSG00000138814/ENSG00000141646/ENSG00000257315/ENSG00000118263/ENSG00000108821/ENSG00000164182/ENSG00000136527/ENSG00000175387/ENSG00000169375/ENSG00000187486/ENSG00000173933
GO:0044773	GO:0044773	mitotic DNA damage checkpoint signaling	77	-0.319111	-1.11813	0.245033	0.684162	0.638268	2970	tags=30%, list=21%, signal=24%	ENSG00000197774/ENSG00000117748/ENSG00000163322/ENSG00000154767/ENSG00000169372/ENSG00000012174/ENSG00000161010/ENSG00000020922/ENSG00000166851/ENSG00000170855/ENSG00000110092/ENSG00000185515/ENSG00000106144/ENSG00000213689/ENSG00000145632/ENSG00000183765/ENSG00000075131/ENSG00000144554/ENSG00000012048/ENSG00000165891/ENSG00000143476/ENSG00000092853/ENSG00000197299
GO:0002009	GO:0002009	morphogenesis of an epithelium	314	0.258348	1.08401	0.246046	0.684162	0.638268	2315	tags=22%, list=17%, signal=19%	ENSG00000169245/ENSG00000128342/ENSG00000158955/ENSG00000166923/ENSG00000078246/ENSG00000153976/ENSG00000136826/ENSG00000184557/ENSG00000109321/ENSG00000198719/ENSG00000008710/ENSG00000186832/ENSG00000148926/ENSG00000113070/ENSG00000166145/ENSG00000026508/ENSG00000151694/ENSG00000120063/ENSG00000115415/ENSG00000143013/ENSG00000130635/ENSG00000077782/ENSG00000204256/ENSG00000163472/ENSG00000081479/ENSG00000112715/ENSG00000124216/ENSG00000114251/ENSG00000074527/ENSG00000125618/ENSG00000105329/ENSG00000172819/ENSG00000125266/ENSG00000145147/ENSG00000162775/ENSG00000142867/ENSG00000114861/ENSG00000142627/ENSG00000182197/ENSG00000177000/ENSG00000041982/ENSG00000120370/ENSG00000073282/ENSG00000262406/ENSG00000133121/ENSG00000136997/ENSG00000169379/ENSG00000161202/ENSG00000154099/ENSG00000120254/ENSG00000006451/ENSG00000086598/ENSG00000112658/ENSG00000169018/ENSG00000171791/ENSG00000110492/ENSG00000134363/ENSG00000183421/ENSG00000105976/ENSG00000073712/ENSG00000167034/ENSG00000103034/ENSG00000197122/ENSG00000141519/ENSG00000099954/ENSG00000160007/ENSG00000140807/ENSG00000204315/ENSG00000169504/ENSG00000138685
GO:0061014	GO:0061014	positive regulation of mRNA catabolic process	97	0.310809	1.12459	0.246454	0.684902	0.638959	4246	tags=41%, list=31%, signal=29%	ENSG00000107864/ENSG00000100226/ENSG00000088038/ENSG00000112941/ENSG00000151014/ENSG00000123908/ENSG00000105939/ENSG00000129245/ENSG00000112531/ENSG00000179134/ENSG00000020577/ENSG00000120699/ENSG00000181588/ENSG00000152518/ENSG00000134318/ENSG00000166889/ENSG00000229474/ENSG00000112183/ENSG00000128016/ENSG00000272886/ENSG00000078687/ENSG00000091542/ENSG00000080802/ENSG00000149658/ENSG00000088247/ENSG00000134744/ENSG00000077348/ENSG00000125107/ENSG00000174953/ENSG00000100354/ENSG00000135473/ENSG00000009307/ENSG00000111596/ENSG00000144580/ENSG00000138767/ENSG00000163874/ENSG00000055917/ENSG00000083520/ENSG00000056586/ENSG00000076242
GO:0048167	GO:0048167	regulation of synaptic plasticity	99	0.309008	1.11816	0.246429	0.684902	0.638959	1776	tags=20%, list=13%, signal=18%	ENSG00000006210/ENSG00000107864/ENSG00000131711/ENSG00000111371/ENSG00000137825/ENSG00000122877/ENSG00000171867/ENSG00000189056/ENSG00000144566/ENSG00000113161/ENSG00000135919/ENSG00000128272/ENSG00000128271/ENSG00000109756/ENSG00000143761/ENSG00000129245/ENSG00000157764/ENSG00000220205/ENSG00000112658/ENSG00000067606
GO:0015861	GO:0015861	cytidine transport	4	-0.692627	-1.22331	0.247059	0.684995	0.639045	3367	tags=75%, list=24%, signal=57%	ENSG00000156222/ENSG00000112759/ENSG00000198246
GO:0015862	GO:0015862	uridine transport	4	-0.692627	-1.22331	0.247059	0.684995	0.639045	3367	tags=75%, list=24%, signal=57%	ENSG00000156222/ENSG00000112759/ENSG00000198246
GO:0015864	GO:0015864	pyrimidine nucleoside transport	4	-0.692627	-1.22331	0.247059	0.684995	0.639045	3367	tags=75%, list=24%, signal=57%	ENSG00000156222/ENSG00000112759/ENSG00000198246
GO:0035455	GO:0035455	response to interferon-alpha	15	0.47474	1.21251	0.247126	0.684995	0.639045	69	tags=7%, list=0%, signal=7%	ENSG00000078081
GO:0006211	GO:0006211	5-methylcytosine catabolic process	3	-0.740452	-1.20508	0.246988	0.684995	0.639045	71	tags=100%, list=1%, signal=100%	ENSG00000187605/ENSG00000138336
GO:0019857	GO:0019857	5-methylcytosine metabolic process	3	-0.740452	-1.20508	0.246988	0.684995	0.639045	71	tags=100%, list=1%, signal=100%	ENSG00000187605/ENSG00000138336
GO:0090207	GO:0090207	regulation of triglyceride metabolic process	38	0.378785	1.16403	0.246628	0.684995	0.639045	3018	tags=39%, list=22%, signal=31%	ENSG00000105550/ENSG00000130164/ENSG00000011198/ENSG00000168389/ENSG00000096717/ENSG00000142178/ENSG00000072310/ENSG00000151365/ENSG00000109670/ENSG00000110244/ENSG00000131408/ENSG00000130203/ENSG00000177666/ENSG00000125505/ENSG00000172977
GO:0097150	GO:0097150	neuronal stem cell population maintenance	20	-0.435923	-1.15619	0.247012	0.684995	0.639045	1973	tags=30%, list=14%, signal=26%	ENSG00000066279/ENSG00000172728/ENSG00000158169/ENSG00000114315/ENSG00000144554/ENSG00000125966
GO:1903036	GO:1903036	positive regulation of response to wounding	55	0.349591	1.14852	0.246777	0.684995	0.639045	2864	tags=35%, list=21%, signal=27%	ENSG00000162733/ENSG00000113070/ENSG00000197822/ENSG00000242689/ENSG00000100219/ENSG00000178726/ENSG00000157764/ENSG00000140279/ENSG00000117525/ENSG00000110492/ENSG00000073712/ENSG00000102572/ENSG00000135046/ENSG00000189143/ENSG00000106366/ENSG00000137857/ENSG00000107104/ENSG00000131187/ENSG00000169398
GO:0019614	GO:0019614	catechol-containing compound catabolic process	5	-0.660622	-1.23272	0.247967	0.68549	0.639508	4332	tags=80%, list=31%, signal=55%	ENSG00000093010/ENSG00000069535/ENSG00000189221/ENSG00000079931
GO:0042420	GO:0042420	dopamine catabolic process	5	-0.660622	-1.23272	0.247967	0.68549	0.639508	4332	tags=80%, list=31%, signal=55%	ENSG00000093010/ENSG00000069535/ENSG00000189221/ENSG00000079931
GO:0042424	GO:0042424	catecholamine catabolic process	5	-0.660622	-1.23272	0.247967	0.68549	0.639508	4332	tags=80%, list=31%, signal=55%	ENSG00000093010/ENSG00000069535/ENSG00000189221/ENSG00000079931
GO:0060948	GO:0060948	cardiac vascular smooth muscle cell development	3	0.733051	1.2275	0.248016	0.68549	0.639508	3094	tags=67%, list=22%, signal=52%	ENSG00000112715/ENSG00000135547
GO:0002885	GO:0002885	positive regulation of hypersensitivity	3	0.732694	1.2269	0.248016	0.68549	0.639508	389	tags=33%, list=3%, signal=32%	ENSG00000204592
GO:0032805	GO:0032805	positive regulation of low-density lipoprotein particle receptor catabolic process	3	0.732206	1.22609	0.248016	0.68549	0.639508	2584	tags=67%, list=19%, signal=54%	ENSG00000169174/ENSG00000130203
GO:0038086	GO:0038086	VEGF-activated platelet-derived growth factor receptor signaling pathway	3	0.730233	1.22278	0.248016	0.68549	0.639508	937	tags=33%, list=7%, signal=31%	ENSG00000112715
GO:0038091	GO:0038091	positive regulation of cell proliferation by VEGF-activated platelet derived growth factor receptor signaling pathway	3	0.730233	1.22278	0.248016	0.68549	0.639508	937	tags=33%, list=7%, signal=31%	ENSG00000112715
GO:0048710	GO:0048710	regulation of astrocyte differentiation	22	0.431629	1.17913	0.248016	0.68549	0.639508	1931	tags=41%, list=14%, signal=35%	ENSG00000128342/ENSG00000130164/ENSG00000173406/ENSG00000175505/ENSG00000135919/ENSG00000126368/ENSG00000112531/ENSG00000141644/ENSG00000170075
GO:0016197	GO:0016197	endosomal transport	256	0.264449	1.09103	0.247803	0.68549	0.639508	2750	tags=24%, list=20%, signal=20%	ENSG00000184014/ENSG00000162236/ENSG00000144566/ENSG00000130340/ENSG00000111711/ENSG00000139734/ENSG00000142188/ENSG00000100139/ENSG00000008294/ENSG00000070423/ENSG00000176428/ENSG00000169032/ENSG00000133083/ENSG00000164715/ENSG00000167306/ENSG00000175931/ENSG00000065000/ENSG00000169221/ENSG00000117533/ENSG00000175582/ENSG00000165029/ENSG00000242802/ENSG00000188042/ENSG00000099992/ENSG00000204713/ENSG00000165006/ENSG00000107862/ENSG00000134709/ENSG00000185359/ENSG00000168297/ENSG00000136738/ENSG00000080371/ENSG00000289750/ENSG00000076201/ENSG00000139722/ENSG00000254470/ENSG00000106636/ENSG00000125633/ENSG00000103034/ENSG00000197122/ENSG00000166128/ENSG00000120805/ENSG00000054793/ENSG00000173548/ENSG00000073921/ENSG00000143952/ENSG00000177951/ENSG00000036054/ENSG00000100284/ENSG00000101421/ENSG00000103966/ENSG00000160218/ENSG00000155975/ENSG00000167705/ENSG00000115020/ENSG00000134108/ENSG00000075785/ENSG00000111737/ENSG00000105186/ENSG00000104497/ENSG00000167671/ENSG00000131381
GO:0045581	GO:0045581	negative regulation of T cell differentiation	28	0.404902	1.17392	0.248092	0.685503	0.63952	1989	tags=29%, list=14%, signal=25%	ENSG00000125347/ENSG00000185338/ENSG00000159216/ENSG00000113916/ENSG00000136630/ENSG00000110492/ENSG00000164889/ENSG00000135046
GO:0035356	GO:0035356	intracellular triglyceride homeostasis	7	-0.599884	-1.23285	0.248509	0.685523	0.639538	580	tags=29%, list=4%, signal=27%	ENSG00000012504/ENSG00000062282
GO:0050907	GO:0050907	detection of chemical stimulus involved in sensory perception	10	0.538088	1.2258	0.249505	0.685523	0.639538	352	tags=20%, list=3%, signal=20%	ENSG00000237988/ENSG00000213199
GO:0043301	GO:0043301	negative regulation of leukocyte degranulation	5	0.633268	1.22491	0.24902	0.685523	0.639538	2077	tags=40%, list=15%, signal=34%	ENSG00000154710/ENSG00000204642
GO:0006568	GO:0006568	tryptophan metabolic process	10	0.536821	1.22292	0.249505	0.685523	0.639538	20	tags=10%, list=0%, signal=10%	ENSG00000131203
GO:0006586	GO:0006586	indolalkylamine metabolic process	10	0.536821	1.22292	0.249505	0.685523	0.639538	20	tags=10%, list=0%, signal=10%	ENSG00000131203
GO:0007028	GO:0007028	cytoplasm organization	10	0.53673	1.22271	0.249505	0.685523	0.639538	4416	tags=60%, list=32%, signal=41%	ENSG00000175592/ENSG00000139083/ENSG00000170759/ENSG00000108784/ENSG00000115904/ENSG00000196116
GO:0070278	GO:0070278	extracellular matrix constituent secretion	10	0.536338	1.22182	0.249505	0.685523	0.639538	17	tags=10%, list=0%, signal=10%	ENSG00000102760
GO:0061511	GO:0061511	centriole elongation	8	0.558101	1.20718	0.248521	0.685523	0.639538	2061	tags=38%, list=15%, signal=32%	ENSG00000168944/ENSG00000160813/ENSG00000103540
GO:0051349	GO:0051349	positive regulation of lyase activity	14	0.485019	1.20606	0.24952	0.685523	0.639538	1141	tags=14%, list=8%, signal=13%	ENSG00000007171/ENSG00000169252
GO:0010424	GO:0010424	DNA methylation on cytosine within a CG sequence	3	-0.73995	-1.20426	0.248996	0.685523	0.639538	560	tags=67%, list=4%, signal=64%	ENSG00000130816/ENSG00000204371
GO:0071839	GO:0071839	apoptotic process in bone marrow cell	3	-0.739461	-1.20347	0.248996	0.685523	0.639538	2177	tags=67%, list=16%, signal=56%	ENSG00000171552/ENSG00000145632
GO:0034260	GO:0034260	negative regulation of GTPase activity	17	0.458961	1.2017	0.248521	0.685523	0.639538	1717	tags=29%, list=12%, signal=26%	ENSG00000198855/ENSG00000160360/ENSG00000137449/ENSG00000086598/ENSG00000130147
GO:0060623	GO:0060623	regulation of chromosome condensation	11	-0.522809	-1.201	0.249505	0.685523	0.639538	2932	tags=45%, list=21%, signal=36%	ENSG00000121152/ENSG00000151503/ENSG00000136824/ENSG00000146918/ENSG00000109805
GO:0010958	GO:0010958	regulation of amino acid import across plasma membrane	12	0.507185	1.19863	0.249004	0.685523	0.639538	2382	tags=33%, list=17%, signal=28%	ENSG00000103257/ENSG00000111371/ENSG00000132326/ENSG00000170540
GO:1903789	GO:1903789	regulation of amino acid transmembrane transport	12	0.507185	1.19863	0.249004	0.685523	0.639538	2382	tags=33%, list=17%, signal=28%	ENSG00000103257/ENSG00000111371/ENSG00000132326/ENSG00000170540
GO:0046475	GO:0046475	glycerophospholipid catabolic process	21	0.438208	1.18489	0.248497	0.685523	0.639538	2881	tags=33%, list=21%, signal=26%	ENSG00000135241/ENSG00000130164/ENSG00000243708/ENSG00000136960/ENSG00000204427/ENSG00000184381/ENSG00000182621
GO:1990776	GO:1990776	response to angiotensin	32	0.396619	1.17816	0.24952	0.685523	0.639538	3230	tags=38%, list=23%, signal=29%	ENSG00000122641/ENSG00000094804/ENSG00000162733/ENSG00000173039/ENSG00000184304/ENSG00000109320/ENSG00000197122/ENSG00000134318/ENSG00000163932/ENSG00000154229/ENSG00000185122/ENSG00000104267
GO:0042446	GO:0042446	hormone biosynthetic process	44	0.361701	1.14551	0.248598	0.685523	0.639538	1643	tags=20%, list=12%, signal=18%	ENSG00000113739/ENSG00000132196/ENSG00000153162/ENSG00000111012/ENSG00000148926/ENSG00000120738/ENSG00000231852/ENSG00000109320/ENSG00000140279
GO:0071384	GO:0071384	cellular response to corticosteroid stimulus	47	0.358374	1.14429	0.248609	0.685523	0.639538	3034	tags=32%, list=22%, signal=25%	ENSG00000124253/ENSG00000168209/ENSG00000180616/ENSG00000156804/ENSG00000096968/ENSG00000118515/ENSG00000153094/ENSG00000100889/ENSG00000152518/ENSG00000135046/ENSG00000119138/ENSG00000128016/ENSG00000108443/ENSG00000105723/ENSG00000146648
GO:0030198	GO:0030198	extracellular matrix organization	176	0.283039	1.11392	0.248264	0.685523	0.639538	1611	tags=15%, list=12%, signal=14%	ENSG00000102760/ENSG00000008516/ENSG00000166923/ENSG00000166670/ENSG00000197496/ENSG00000154734/ENSG00000196611/ENSG00000162733/ENSG00000054598/ENSG00000116260/ENSG00000159216/ENSG00000169031/ENSG00000166145/ENSG00000130635/ENSG00000164692/ENSG00000134013/ENSG00000074527/ENSG00000105329/ENSG00000187720/ENSG00000197859/ENSG00000149968/ENSG00000182197/ENSG00000113083/ENSG00000262406/ENSG00000132170/ENSG00000163638/ENSG00000086062
GO:2000737	GO:2000737	negative regulation of stem cell differentiation	22	0.431293	1.17821	0.25	0.686255	0.640221	2579	tags=36%, list=19%, signal=30%	ENSG00000213626/ENSG00000065883/ENSG00000113013/ENSG00000168610/ENSG00000152518/ENSG00000181004/ENSG00000135111/ENSG00000128016
GO:1904659	GO:1904659	glucose transmembrane transport	80	0.327974	1.14367	0.25	0.686255	0.640221	1016	tags=19%, list=7%, signal=17%	ENSG00000119508/ENSG00000101255/ENSG00000105550/ENSG00000130766/ENSG00000178752/ENSG00000197496/ENSG00000159399/ENSG00000162344/ENSG00000131871/ENSG00000117394/ENSG00000185950/ENSG00000110436/ENSG00000106070/ENSG00000112033/ENSG00000197822
GO:0035051	GO:0035051	cardiocyte differentiation	96	0.306318	1.11032	0.25	0.686255	0.640221	1379	tags=17%, list=10%, signal=15%	ENSG00000122641/ENSG00000166923/ENSG00000131018/ENSG00000198719/ENSG00000132510/ENSG00000150593/ENSG00000078114/ENSG00000179218/ENSG00000090020/ENSG00000115641/ENSG00000112715/ENSG00000142178/ENSG00000105329/ENSG00000125266/ENSG00000114861/ENSG00000157168
GO:0006837	GO:0006837	serotonin transport	8	-0.577691	-1.22618	0.250505	0.687231	0.641132	4198	tags=62%, list=30%, signal=44%	ENSG00000259207/ENSG00000069535/ENSG00000164638/ENSG00000146409/ENSG00000198246
GO:0071236	GO:0071236	cellular response to antibiotic	8	0.556559	1.20384	0.250493	0.687231	0.641132	953	tags=25%, list=7%, signal=23%	ENSG00000090020/ENSG00000111276
GO:1901605	GO:1901605	alpha-amino acid metabolic process	188	-0.273088	-1.08304	0.250569	0.687231	0.641132	3631	tags=43%, list=26%, signal=32%	ENSG00000117009/ENSG00000152952/ENSG00000182551/ENSG00000147576/ENSG00000153904/ENSG00000037757/ENSG00000149089/ENSG00000108578/ENSG00000170275/ENSG00000140905/ENSG00000176974/ENSG00000144115/ENSG00000100714/ENSG00000036473/ENSG00000159423/ENSG00000128309/ENSG00000138821/ENSG00000084110/ENSG00000133943/ENSG00000183077/ENSG00000135766/ENSG00000162174/ENSG00000009765/ENSG00000116771/ENSG00000084774/ENSG00000132840/ENSG00000103876/ENSG00000198130/ENSG00000151552/ENSG00000203797/ENSG00000158104/ENSG00000100033/ENSG00000101323/ENSG00000171759/ENSG00000113492/ENSG00000165240/ENSG00000116237/ENSG00000132541/ENSG00000139344/ENSG00000110887/ENSG00000179761/ENSG00000149313/ENSG00000108381/ENSG00000185100/ENSG00000128928/ENSG00000114021/ENSG00000089163/ENSG00000122884/ENSG00000135094/ENSG00000109576/ENSG00000178921/ENSG00000241935/ENSG00000139631/ENSG00000151498/ENSG00000118520/ENSG00000155465/ENSG00000135423/ENSG00000178445/ENSG00000047230/ENSG00000171097/ENSG00000151224/ENSG00000058668/ENSG00000228716/ENSG00000112294/ENSG00000166840/ENSG00000198650/ENSG00000101076/ENSG00000113924/ENSG00000178700/ENSG00000188266/ENSG00000012504/ENSG00000111339/ENSG00000103316/ENSG00000105552/ENSG00000151790/ENSG00000182890/ENSG00000177181/ENSG00000136881/ENSG00000129521/ENSG00000118514/ENSG00000149124
GO:0045603	GO:0045603	positive regulation of endothelial cell differentiation	9	0.555682	1.23248	0.250996	0.688	0.641849	654	tags=44%, list=5%, signal=42%	ENSG00000153162/ENSG00000166292/ENSG00000133639/ENSG00000105672
GO:0071787	GO:0071787	endoplasmic reticulum tubular network formation	5	0.632525	1.22348	0.25098	0.688	0.641849	4507	tags=80%, list=33%, signal=54%	ENSG00000170540/ENSG00000115310/ENSG00000133318/ENSG00000155256
GO:0070192	GO:0070192	chromosome organization involved in meiotic cell cycle	33	-0.393759	-1.16278	0.251064	0.688	0.641849	2932	tags=36%, list=21%, signal=29%	ENSG00000121152/ENSG00000151503/ENSG00000105173/ENSG00000058804/ENSG00000020922/ENSG00000136824/ENSG00000171772/ENSG00000119684/ENSG00000144554/ENSG00000071539/ENSG00000204371/ENSG00000136492
GO:0050862	GO:0050862	positive regulation of T cell receptor signaling pathway	11	0.522445	1.20367	0.251509	0.689025	0.642805	1234	tags=27%, list=9%, signal=25%	ENSG00000083799/ENSG00000142867/ENSG00000173039
GO:0048864	GO:0048864	stem cell development	52	-0.342321	-1.11603	0.25167	0.689271	0.643035	1444	tags=29%, list=10%, signal=26%	ENSG00000169762/ENSG00000113391/ENSG00000125378/ENSG00000130702/ENSG00000135622/ENSG00000164442/ENSG00000117153/ENSG00000107779/ENSG00000114315/ENSG00000143434/ENSG00000078401/ENSG00000075223/ENSG00000128602/ENSG00000095539/ENSG00000187764
GO:0032201	GO:0032201	telomere maintenance via semi-conservative replication	9	-0.559363	-1.21797	0.252	0.689586	0.643329	1768	tags=33%, list=13%, signal=29%	ENSG00000138346/ENSG00000132646/ENSG00000197299
GO:0010640	GO:0010640	regulation of platelet-derived growth factor receptor signaling pathway	18	0.446727	1.18518	0.251969	0.689586	0.643329	3488	tags=50%, list=25%, signal=37%	ENSG00000114423/ENSG00000113083/ENSG00000117525/ENSG00000185359/ENSG00000103034/ENSG00000197122/ENSG00000110395/ENSG00000175354/ENSG00000127947
GO:0050931	GO:0050931	pigment cell differentiation	23	0.423762	1.17984	0.251953	0.689586	0.643329	2623	tags=39%, list=19%, signal=32%	ENSG00000189114/ENSG00000069974/ENSG00000065000/ENSG00000163638/ENSG00000104164/ENSG00000088256/ENSG00000171791/ENSG00000049130/ENSG00000105186
GO:0110025	GO:0110025	DNA strand resection involved in replication fork processing	7	-0.595668	-1.22418	0.252485	0.689654	0.643392	2043	tags=71%, list=15%, signal=61%	ENSG00000104320/ENSG00000113522/ENSG00000020922/ENSG00000138376/ENSG00000012048
GO:0072079	GO:0072079	nephron tubule formation	8	0.555738	1.20207	0.252465	0.689654	0.643392	1032	tags=38%, list=7%, signal=35%	ENSG00000158955/ENSG00000166923/ENSG00000125618
GO:0006662	GO:0006662	glycerol ether metabolic process	17	-0.455507	-1.17051	0.252525	0.689654	0.643392	2017	tags=41%, list=15%, signal=35%	ENSG00000116906/ENSG00000111666/ENSG00000105499/ENSG00000187546/ENSG00000101417/ENSG00000144959/ENSG00000087253
GO:0046485	GO:0046485	ether lipid metabolic process	17	-0.455507	-1.17051	0.252525	0.689654	0.643392	2017	tags=41%, list=15%, signal=35%	ENSG00000116906/ENSG00000111666/ENSG00000105499/ENSG00000187546/ENSG00000101417/ENSG00000144959/ENSG00000087253
GO:0001782	GO:0001782	B cell homeostasis	26	0.408246	1.16556	0.252408	0.689654	0.643392	3784	tags=42%, list=27%, signal=31%	ENSG00000118503/ENSG00000142867/ENSG00000153094/ENSG00000100485/ENSG00000171791/ENSG00000164305/ENSG00000097007/ENSG00000100644/ENSG00000115904/ENSG00000030110/ENSG00000019582
GO:0170040	GO:0170040	proteinogenic amino acid catabolic process	49	-0.34841	-1.12282	0.252212	0.689654	0.643392	3552	tags=57%, list=26%, signal=43%	ENSG00000147576/ENSG00000153904/ENSG00000140905/ENSG00000176974/ENSG00000144115/ENSG00000159423/ENSG00000162174/ENSG00000103876/ENSG00000151552/ENSG00000203797/ENSG00000158104/ENSG00000100033/ENSG00000171759/ENSG00000113492/ENSG00000132541/ENSG00000110887/ENSG00000179761/ENSG00000135094/ENSG00000109576/ENSG00000139631/ENSG00000118520/ENSG00000135423/ENSG00000178445/ENSG00000151224/ENSG00000058668/ENSG00000198650/ENSG00000113924/ENSG00000182890
GO:0015849	GO:0015849	organic acid transport	214	0.270437	1.0904	0.252174	0.689654	0.643392	1666	tags=17%, list=12%, signal=15%	ENSG00000007171/ENSG00000196517/ENSG00000171488/ENSG00000103257/ENSG00000163393/ENSG00000178752/ENSG00000135241/ENSG00000105281/ENSG00000139514/ENSG00000151012/ENSG00000089041/ENSG00000111371/ENSG00000115902/ENSG00000197147/ENSG00000117394/ENSG00000185950/ENSG00000168389/ENSG00000120519/ENSG00000111181/ENSG00000117479/ENSG00000110436/ENSG00000128271/ENSG00000081479/ENSG00000112033/ENSG00000164300/ENSG00000134802/ENSG00000168003/ENSG00000003989/ENSG00000132170/ENSG00000126903/ENSG00000131389/ENSG00000118596/ENSG00000136628/ENSG00000123983/ENSG00000108984/ENSG00000177542
GO:0018026	GO:0018026	peptidyl-lysine monomethylation	9	0.555217	1.23145	0.252988	0.689746	0.643478	2706	tags=44%, list=20%, signal=36%	ENSG00000145391/ENSG00000183955/ENSG00000183576/ENSG00000185917
GO:0034638	GO:0034638	phosphatidylcholine catabolic process	9	0.554304	1.22943	0.252988	0.689746	0.643478	265	tags=22%, list=2%, signal=22%	ENSG00000135241/ENSG00000130164
GO:0051121	GO:0051121	hepoxilin metabolic process	4	-0.691709	-1.22169	0.252941	0.689746	0.643478	1729	tags=50%, list=13%, signal=44%	ENSG00000134184/ENSG00000213366
GO:0051122	GO:0051122	hepoxilin biosynthetic process	4	-0.691709	-1.22169	0.252941	0.689746	0.643478	1729	tags=50%, list=13%, signal=44%	ENSG00000134184/ENSG00000213366
GO:0010803	GO:0010803	regulation of tumor necrosis factor-mediated signaling pathway	51	0.352157	1.15061	0.252727	0.689746	0.643478	3428	tags=35%, list=25%, signal=27%	ENSG00000124635/ENSG00000151468/ENSG00000083799/ENSG00000151694/ENSG00000196954/ENSG00000176170/ENSG00000118503/ENSG00000177169/ENSG00000163349/ENSG00000197530/ENSG00000214078/ENSG00000168256/ENSG00000162889/ENSG00000158480/ENSG00000101966/ENSG00000136560/ENSG00000204388/ENSG00000175354
GO:0010876	GO:0010876	lipid localization	350	0.252832	1.07272	0.25265	0.689746	0.643478	2403	tags=21%, list=17%, signal=18%	ENSG00000100336/ENSG00000007171/ENSG00000122641/ENSG00000143515/ENSG00000178752/ENSG00000164211/ENSG00000135241/ENSG00000130164/ENSG00000153162/ENSG00000169174/ENSG00000089041/ENSG00000166471/ENSG00000058063/ENSG00000011198/ENSG00000117394/ENSG00000079156/ENSG00000128284/ENSG00000185950/ENSG00000110048/ENSG00000221963/ENSG00000168389/ENSG00000147852/ENSG00000141458/ENSG00000172375/ENSG00000128335/ENSG00000120519/ENSG00000101670/ENSG00000096717/ENSG00000118513/ENSG00000113615/ENSG00000112033/ENSG00000104549/ENSG00000130703/ENSG00000176194/ENSG00000144747/ENSG00000198832/ENSG00000148248/ENSG00000221947/ENSG00000134802/ENSG00000123612/ENSG00000115677/ENSG00000008405/ENSG00000155158/ENSG00000132170/ENSG00000126903/ENSG00000153989/ENSG00000109320/ENSG00000165029/ENSG00000188313/ENSG00000136628/ENSG00000069482/ENSG00000123983/ENSG00000108984/ENSG00000130150/ENSG00000085563/ENSG00000182327/ENSG00000165861/ENSG00000072310/ENSG00000167034/ENSG00000163624/ENSG00000150867/ENSG00000172345/ENSG00000109670/ENSG00000110244/ENSG00000131910/ENSG00000054793/ENSG00000135245/ENSG00000143952/ENSG00000110697/ENSG00000180957/ENSG00000131408/ENSG00000066739/ENSG00000126821/ENSG00000135124
GO:0006688	GO:0006688	glycosphingolipid biosynthetic process	23	-0.425228	-1.16253	0.253061	0.689751	0.643483	2094	tags=30%, list=15%, signal=26%	ENSG00000118276/ENSG00000157350/ENSG00000128274/ENSG00000169255/ENSG00000128242/ENSG00000156413/ENSG00000115525
GO:0030730	GO:0030730	sequestering of triglyceride	14	0.481647	1.19768	0.253359	0.690367	0.644058	1422	tags=21%, list=10%, signal=19%	ENSG00000011198/ENSG00000176194/ENSG00000132170
GO:1903019	GO:1903019	negative regulation of glycoprotein metabolic process	11	0.521293	1.20101	0.253521	0.690614	0.644288	1442	tags=27%, list=10%, signal=24%	ENSG00000197496/ENSG00000113070/ENSG00000123908
GO:0034374	GO:0034374	low-density lipoprotein particle remodeling	9	-0.557811	-1.21459	0.254	0.691138	0.644776	1541	tags=44%, list=11%, signal=40%	ENSG00000158874/ENSG00000084674/ENSG00000166035/ENSG00000138823
GO:0015732	GO:0015732	prostaglandin transport	16	0.463458	1.1955	0.253906	0.691138	0.644776	379	tags=12%, list=3%, signal=12%	ENSG00000007171/ENSG00000089041
GO:0039692	GO:0039692	single stranded viral RNA replication via double stranded DNA intermediate	16	0.462208	1.19228	0.253906	0.691138	0.644776	2267	tags=31%, list=16%, signal=26%	ENSG00000243811/ENSG00000169429/ENSG00000239713/ENSG00000132376/ENSG00000179750
GO:1905332	GO:1905332	positive regulation of morphogenesis of an epithelium	18	0.443168	1.17574	0.253937	0.691138	0.644776	1032	tags=22%, list=7%, signal=21%	ENSG00000128342/ENSG00000166923/ENSG00000112715/ENSG00000125618
GO:0019441	GO:0019441	tryptophan catabolic process to kynurenine	5	0.631979	1.22242	0.254902	0.69203	0.645609	20	tags=20%, list=0%, signal=20%	ENSG00000131203
GO:0018195	GO:0018195	peptidyl-arginine modification	8	-0.575541	-1.22162	0.254545	0.69203	0.645609	643	tags=50%, list=5%, signal=48%	ENSG00000116288/ENSG00000101247/ENSG00000132600/ENSG00000198890
GO:0140469	GO:0140469	GCN2-mediated signaling	4	-0.690311	-1.21922	0.254902	0.69203	0.645609	3062	tags=100%, list=22%, signal=78%	ENSG00000089154/ENSG00000154059/ENSG00000128829
GO:2000741	GO:2000741	positive regulation of mesenchymal stem cell differentiation	4	-0.690215	-1.21905	0.254902	0.69203	0.645609	165	tags=75%, list=1%, signal=74%	ENSG00000125398/ENSG00000134532/ENSG00000110693
GO:0007144	GO:0007144	female meiosis I	8	-0.573829	-1.21798	0.254545	0.69203	0.645609	1672	tags=62%, list=12%, signal=55%	ENSG00000157456/ENSG00000119684/ENSG00000080986/ENSG00000087586/ENSG00000071539
GO:0030224	GO:0030224	monocyte differentiation	25	0.413172	1.17429	0.254902	0.69203	0.645609	2769	tags=40%, list=20%, signal=32%	ENSG00000163565/ENSG00000112715/ENSG00000114861/ENSG00000132170/ENSG00000136997/ENSG00000185507/ENSG00000125144/ENSG00000184371/ENSG00000182511/ENSG00000169710
GO:0120178	GO:0120178	steroid hormone biosynthetic process	31	0.392244	1.16255	0.254789	0.69203	0.645609	1004	tags=16%, list=7%, signal=15%	ENSG00000132196/ENSG00000153162/ENSG00000148926/ENSG00000120738/ENSG00000231852
GO:0006520	GO:0006520	amino acid metabolic process	259	-0.263093	-1.07429	0.254587	0.69203	0.645609	3593	tags=40%, list=26%, signal=30%	ENSG00000152952/ENSG00000182551/ENSG00000147576/ENSG00000153904/ENSG00000037757/ENSG00000149089/ENSG00000108578/ENSG00000170275/ENSG00000134905/ENSG00000067704/ENSG00000140905/ENSG00000100024/ENSG00000176974/ENSG00000144115/ENSG00000100714/ENSG00000036473/ENSG00000159423/ENSG00000128309/ENSG00000124608/ENSG00000011376/ENSG00000138821/ENSG00000084110/ENSG00000133943/ENSG00000183077/ENSG00000135766/ENSG00000162174/ENSG00000009765/ENSG00000116771/ENSG00000084774/ENSG00000137992/ENSG00000132840/ENSG00000103876/ENSG00000127884/ENSG00000112855/ENSG00000059691/ENSG00000162396/ENSG00000198130/ENSG00000151552/ENSG00000116120/ENSG00000203797/ENSG00000158104/ENSG00000156017/ENSG00000100033/ENSG00000145982/ENSG00000143374/ENSG00000101323/ENSG00000171759/ENSG00000113492/ENSG00000165240/ENSG00000116237/ENSG00000132541/ENSG00000139344/ENSG00000110887/ENSG00000179761/ENSG00000137274/ENSG00000149313/ENSG00000117593/ENSG00000083123/ENSG00000108381/ENSG00000185100/ENSG00000128928/ENSG00000114021/ENSG00000089163/ENSG00000122884/ENSG00000211452/ENSG00000135094/ENSG00000109576/ENSG00000178921/ENSG00000157426/ENSG00000241935/ENSG00000139631/ENSG00000151498/ENSG00000132437/ENSG00000165092/ENSG00000118520/ENSG00000155465/ENSG00000135423/ENSG00000178445/ENSG00000047230/ENSG00000171097/ENSG00000247626/ENSG00000151224/ENSG00000058668/ENSG00000228716/ENSG00000112294/ENSG00000166840/ENSG00000198650/ENSG00000101076/ENSG00000113924/ENSG00000178700/ENSG00000188266/ENSG00000012504/ENSG00000111339/ENSG00000103316/ENSG00000105552/ENSG00000151790/ENSG00000182890/ENSG00000177181/ENSG00000136881/ENSG00000129521/ENSG00000118514/ENSG00000149124/ENSG00000254647
GO:1904844	GO:1904844	response to L-glutamine	3	-0.737971	-1.20104	0.25502	0.692156	0.645727	1951	tags=67%, list=14%, signal=57%	ENSG00000181019/ENSG00000165168
GO:0048385	GO:0048385	regulation of retinoic acid receptor signaling pathway	11	0.520778	1.19983	0.255533	0.692635	0.646173	535	tags=18%, list=4%, signal=17%	ENSG00000127528/ENSG00000179218
GO:0033194	GO:0033194	response to hydroperoxide	14	0.478043	1.18872	0.255278	0.692635	0.646173	2734	tags=36%, list=20%, signal=29%	ENSG00000096968/ENSG00000184304/ENSG00000185591/ENSG00000110244/ENSG00000163932
GO:0010595	GO:0010595	positive regulation of endothelial cell migration	81	0.32186	1.12232	0.255435	0.692635	0.646173	2605	tags=32%, list=19%, signal=26%	ENSG00000118257/ENSG00000174951/ENSG00000179218/ENSG00000151694/ENSG00000134954/ENSG00000077782/ENSG00000096717/ENSG00000112715/ENSG00000114251/ENSG00000105329/ENSG00000114861/ENSG00000179348/ENSG00000184304/ENSG00000153989/ENSG00000105976/ENSG00000185591/ENSG00000135046/ENSG00000140992/ENSG00000198909/ENSG00000134318/ENSG00000101017/ENSG00000138685/ENSG00000135124/ENSG00000011405/ENSG00000100600/ENSG00000034152
GO:0021953	GO:0021953	central nervous system neuron differentiation	88	0.314625	1.121	0.255357	0.692635	0.646173	2220	tags=23%, list=16%, signal=19%	ENSG00000118257/ENSG00000153234/ENSG00000122641/ENSG00000078246/ENSG00000078018/ENSG00000166579/ENSG00000143013/ENSG00000112139/ENSG00000145147/ENSG00000069667/ENSG00000109756/ENSG00000133083/ENSG00000179348/ENSG00000130449/ENSG00000111678/ENSG00000130827/ENSG00000142186/ENSG00000158470/ENSG00000146109/ENSG00000160007
GO:1903046	GO:1903046	meiotic cell cycle process	122	-0.289082	-1.08702	0.255556	0.692635	0.646173	2067	tags=30%, list=15%, signal=25%	ENSG00000197774/ENSG00000121152/ENSG00000151503/ENSG00000066279/ENSG00000105173/ENSG00000175279/ENSG00000132436/ENSG00000108384/ENSG00000182185/ENSG00000058804/ENSG00000020922/ENSG00000136824/ENSG00000166851/ENSG00000037042/ENSG00000171772/ENSG00000119684/ENSG00000145241/ENSG00000178966/ENSG00000085999/ENSG00000080986/ENSG00000185697/ENSG00000187790/ENSG00000188827/ENSG00000087586/ENSG00000144554/ENSG00000071539/ENSG00000078401/ENSG00000204371/ENSG00000122952/ENSG00000136492/ENSG00000126856/ENSG00000131747/ENSG00000111247/ENSG00000137812/ENSG00000112742/ENSG00000143228
GO:0002327	GO:0002327	immature B cell differentiation	9	0.548902	1.21745	0.256972	0.693818	0.647277	1480	tags=33%, list=11%, signal=30%	ENSG00000162298/ENSG00000217128/ENSG00000168264
GO:0044208	GO:0044208	'de novo' AMP biosynthetic process	8	-0.572709	-1.21561	0.256566	0.693818	0.647277	4203	tags=62%, list=30%, signal=44%	ENSG00000239900/ENSG00000128050/ENSG00000138363/ENSG00000185100/ENSG00000178921
GO:0051580	GO:0051580	regulation of neurotransmitter uptake	7	0.581194	1.20814	0.256513	0.693818	0.647277	2631	tags=43%, list=19%, signal=35%	ENSG00000169213/ENSG00000132326/ENSG00000137312
GO:0043084	GO:0043084	penile erection	3	-0.736601	-1.19881	0.257028	0.693818	0.647277	2873	tags=67%, list=21%, signal=53%	ENSG00000196839/ENSG00000180914
GO:0060087	GO:0060087	relaxation of vascular associated smooth muscle	3	-0.735536	-1.19708	0.257028	0.693818	0.647277	3561	tags=100%, list=26%, signal=74%	ENSG00000142168/ENSG00000164116
GO:1990456	GO:1990456	mitochondrion-endoplasmic reticulum membrane tethering	8	0.553137	1.19644	0.25641	0.693818	0.647277	440	tags=12%, list=3%, signal=12%	ENSG00000174437
GO:0060837	GO:0060837	blood vessel endothelial cell differentiation	12	0.504966	1.19338	0.256972	0.693818	0.647277	656	tags=25%, list=5%, signal=24%	ENSG00000198719/ENSG00000166292/ENSG00000164683
GO:0046189	GO:0046189	phenol-containing compound biosynthetic process	25	0.412042	1.17107	0.256863	0.693818	0.647277	1233	tags=28%, list=9%, signal=26%	ENSG00000153234/ENSG00000151012/ENSG00000170775/ENSG00000062038/ENSG00000114251/ENSG00000258839/ENSG00000109756
GO:0000466	GO:0000466	maturation of 5.8S rRNA from tricistronic rRNA transcript (SSU-rRNA, 5.8S rRNA, LSU-rRNA)	25	-0.414199	-1.16428	0.256098	0.693818	0.647277	4403	tags=60%, list=32%, signal=41%	ENSG00000119616/ENSG00000142207/ENSG00000107371/ENSG00000138442/ENSG00000162408/ENSG00000196678/ENSG00000124787/ENSG00000129347/ENSG00000196943/ENSG00000179041/ENSG00000108592/ENSG00000130713/ENSG00000120158/ENSG00000120800/ENSG00000123737
GO:0060428	GO:0060428	lung epithelium development	31	0.39102	1.15892	0.256705	0.693818	0.647277	3354	tags=39%, list=24%, signal=29%	ENSG00000127528/ENSG00000008710/ENSG00000106541/ENSG00000197859/ENSG00000169032/ENSG00000129514/ENSG00000151748/ENSG00000142156/ENSG00000221823/ENSG00000137693/ENSG00000164690/ENSG00000133703
GO:0045687	GO:0045687	positive regulation of glial cell differentiation	29	0.394917	1.15361	0.257143	0.693818	0.647277	1887	tags=34%, list=14%, signal=30%	ENSG00000128342/ENSG00000122877/ENSG00000166145/ENSG00000175505/ENSG00000135919/ENSG00000105329/ENSG00000173039/ENSG00000112531/ENSG00000110492/ENSG00000106615
GO:0070296	GO:0070296	sarcoplasmic reticulum calcium ion transport	18	-0.446908	-1.15216	0.257085	0.693818	0.647277	2726	tags=39%, list=20%, signal=31%	ENSG00000075142/ENSG00000171316/ENSG00000140939/ENSG00000113448/ENSG00000213366/ENSG00000198947/ENSG00000151320
GO:0015914	GO:0015914	phospholipid transport	77	0.326545	1.13027	0.256831	0.693818	0.647277	3331	tags=32%, list=24%, signal=25%	ENSG00000143515/ENSG00000130164/ENSG00000089041/ENSG00000166471/ENSG00000058063/ENSG00000110048/ENSG00000168389/ENSG00000172375/ENSG00000130703/ENSG00000221947/ENSG00000165029/ENSG00000188313/ENSG00000085563/ENSG00000182327/ENSG00000110244/ENSG00000054793/ENSG00000110697/ENSG00000180957/ENSG00000130203/ENSG00000163932/ENSG00000005471/ENSG00000101166/ENSG00000106086/ENSG00000049656/ENSG00000145246
GO:0019079	GO:0019079	viral genome replication	110	0.3011	1.11047	0.256318	0.693818	0.647277	1940	tags=21%, list=14%, signal=18%	ENSG00000163565/ENSG00000176142/ENSG00000271503/ENSG00000243811/ENSG00000166471/ENSG00000172183/ENSG00000169429/ENSG00000239713/ENSG00000116833/ENSG00000105939/ENSG00000213512/ENSG00000102921/ENSG00000188313/ENSG00000166794/ENSG00000090061/ENSG00000135114/ENSG00000125875/ENSG00000152778/ENSG00000171791/ENSG00000185885/ENSG00000173020/ENSG00000132376/ENSG00000165861
GO:0006493	GO:0006493	protein O-linked glycosylation	69	-0.317225	-1.09624	0.257081	0.693818	0.647277	3003	tags=33%, list=22%, signal=26%	ENSG00000130714/ENSG00000163378/ENSG00000125247/ENSG00000214960/ENSG00000178234/ENSG00000198408/ENSG00000106692/ENSG00000171155/ENSG00000187676/ENSG00000101346/ENSG00000157350/ENSG00000214654/ENSG00000128274/ENSG00000169255/ENSG00000073849/ENSG00000237172/ENSG00000164574/ENSG00000173950/ENSG00000179913/ENSG00000140297/ENSG00000174684/ENSG00000156413/ENSG00000138336
GO:0140013	GO:0140013	meiotic nuclear division	109	-0.294036	-1.07963	0.256757	0.693818	0.647277	2067	tags=23%, list=15%, signal=20%	ENSG00000058804/ENSG00000020922/ENSG00000136824/ENSG00000166851/ENSG00000171772/ENSG00000119684/ENSG00000145241/ENSG00000178966/ENSG00000085999/ENSG00000080986/ENSG00000185697/ENSG00000187790/ENSG00000188827/ENSG00000087586/ENSG00000144554/ENSG00000071539/ENSG00000204371/ENSG00000122952/ENSG00000136492/ENSG00000126856/ENSG00000131747/ENSG00000111247/ENSG00000137812/ENSG00000112742/ENSG00000143228
GO:0036102	GO:0036102	leukotriene B4 metabolic process	5	-0.656516	-1.22506	0.25813	0.694869	0.648257	3996	tags=80%, list=29%, signal=57%	ENSG00000187048/ENSG00000186529/ENSG00000186204/ENSG00000106853
GO:0061734	GO:0061734	parkin-mediated stimulation of mitophagy in response to mitochondrial depolarization	6	0.602217	1.21747	0.258893	0.694869	0.648257	4643	tags=83%, list=34%, signal=55%	ENSG00000123240/ENSG00000094631/ENSG00000129003/ENSG00000185345/ENSG00000116688
GO:0042904	GO:0042904	9-cis-retinoic acid biosynthetic process	4	-0.689037	-1.21697	0.258824	0.694869	0.648257	400	tags=50%, list=3%, signal=49%	ENSG00000140465/ENSG00000118514
GO:0042905	GO:0042905	9-cis-retinoic acid metabolic process	4	-0.689037	-1.21697	0.258824	0.694869	0.648257	400	tags=50%, list=3%, signal=49%	ENSG00000140465/ENSG00000118514
GO:0046851	GO:0046851	negative regulation of bone remodeling	9	0.548072	1.21561	0.258964	0.694869	0.648257	1375	tags=44%, list=10%, signal=40%	ENSG00000166923/ENSG00000089041/ENSG00000118503/ENSG00000154127
GO:0002176	GO:0002176	male germ cell proliferation	5	0.628358	1.21542	0.258824	0.694869	0.648257	5137	tags=100%, list=37%, signal=63%	ENSG00000197122/ENSG00000125977/ENSG00000185043/ENSG00000123131/ENSG00000154277
GO:0097492	GO:0097492	sympathetic neuron axon guidance	3	-0.735174	-1.19649	0.259036	0.694869	0.648257	1661	tags=67%, list=12%, signal=59%	ENSG00000221866/ENSG00000078401
GO:0006046	GO:0006046	N-acetylglucosamine catabolic process	3	-0.734267	-1.19501	0.259036	0.694869	0.648257	3294	tags=67%, list=24%, signal=51%	ENSG00000162066/ENSG00000163281
GO:0019184	GO:0019184	nonribosomal peptide biosynthetic process	15	0.464968	1.18755	0.258621	0.694869	0.648257	856	tags=20%, list=6%, signal=19%	ENSG00000128965/ENSG00000151012/ENSG00000110436
GO:0090235	GO:0090235	regulation of metaphase plate congression	13	-0.493922	-1.17842	0.258197	0.694869	0.648257	3601	tags=38%, list=26%, signal=28%	ENSG00000137497/ENSG00000134690/ENSG00000002822/ENSG00000089685/ENSG00000076382
GO:1900153	GO:1900153	positive regulation of nuclear-transcribed mRNA catabolic process, deadenylation-dependent decay	13	0.484722	1.17789	0.258755	0.694869	0.648257	3496	tags=62%, list=25%, signal=46%	ENSG00000107864/ENSG00000123908/ENSG00000152518/ENSG00000128016/ENSG00000078687/ENSG00000125107/ENSG00000174953/ENSG00000100354
GO:0001780	GO:0001780	neutrophil homeostasis	13	0.484667	1.17775	0.258755	0.694869	0.648257	2430	tags=38%, list=18%, signal=32%	ENSG00000151012/ENSG00000111252/ENSG00000135046/ENSG00000182782/ENSG00000184371
GO:1904646	GO:1904646	cellular response to amyloid-beta	22	0.429565	1.17349	0.257937	0.694869	0.648257	1141	tags=18%, list=8%, signal=17%	ENSG00000090339/ENSG00000171867/ENSG00000196954/ENSG00000169252
GO:0039702	GO:0039702	viral budding via host ESCRT complex	21	0.432689	1.16997	0.258517	0.694869	0.648257	4929	tags=62%, list=36%, signal=40%	ENSG00000176428/ENSG00000139722/ENSG00000101421/ENSG00000155975/ENSG00000083937/ENSG00000167987/ENSG00000160948/ENSG00000119541/ENSG00000255112/ENSG00000074319/ENSG00000086065/ENSG00000164695/ENSG00000131165
GO:0044546	GO:0044546	NLRP3 inflammasome complex assembly	26	0.407522	1.16349	0.258189	0.694869	0.648257	1909	tags=23%, list=14%, signal=20%	ENSG00000154451/ENSG00000204616/ENSG00000184304/ENSG00000151414/ENSG00000113712/ENSG00000107643
GO:0007431	GO:0007431	salivary gland development	25	-0.41164	-1.15708	0.25813	0.694869	0.648257	1284	tags=24%, list=9%, signal=22%	ENSG00000130702/ENSG00000070501/ENSG00000092969/ENSG00000075223/ENSG00000103067/ENSG00000119699
GO:0120163	GO:0120163	negative regulation of cold-induced thermogenesis	37	0.377021	1.15509	0.259117	0.694869	0.648257	2581	tags=43%, list=19%, signal=35%	ENSG00000175197/ENSG00000164136/ENSG00000151694/ENSG00000128272/ENSG00000176194/ENSG00000126368/ENSG00000112531/ENSG00000140332/ENSG00000108984/ENSG00000106615/ENSG00000115604/ENSG00000154803/ENSG00000114739/ENSG00000131408/ENSG00000118046/ENSG00000113441
GO:0050732	GO:0050732	negative regulation of peptidyl-tyrosine phosphorylation	37	0.376869	1.15462	0.259117	0.694869	0.648257	577	tags=11%, list=4%, signal=10%	ENSG00000185338/ENSG00000013588/ENSG00000184557/ENSG00000114423
GO:0034205	GO:0034205	amyloid-beta formation	37	0.375921	1.15172	0.259117	0.694869	0.648257	2874	tags=35%, list=21%, signal=28%	ENSG00000171867/ENSG00000169242/ENSG00000173039/ENSG00000185591/ENSG00000170348/ENSG00000134318/ENSG00000073921/ENSG00000130203/ENSG00000164305/ENSG00000157540/ENSG00000115310/ENSG00000133318/ENSG00000105723
GO:0042311	GO:0042311	vasodilation	29	-0.398267	-1.1433	0.257862	0.694869	0.648257	1065	tags=14%, list=8%, signal=13%	ENSG00000120937/ENSG00000168398/ENSG00000121361/ENSG00000254647
GO:0032885	GO:0032885	regulation of polysaccharide biosynthetic process	29	-0.398075	-1.14275	0.257862	0.694869	0.648257	1142	tags=17%, list=8%, signal=16%	ENSG00000178567/ENSG00000119938/ENSG00000100311/ENSG00000115687/ENSG00000254647
GO:0000956	GO:0000956	nuclear-transcribed mRNA catabolic process	121	0.296956	1.11303	0.257658	0.694869	0.648257	4246	tags=37%, list=31%, signal=26%	ENSG00000107864/ENSG00000114127/ENSG00000146278/ENSG00000088038/ENSG00000112941/ENSG00000151014/ENSG00000147905/ENSG00000157106/ENSG00000123908/ENSG00000204348/ENSG00000152684/ENSG00000179134/ENSG00000020577/ENSG00000120699/ENSG00000205937/ENSG00000152518/ENSG00000166889/ENSG00000229474/ENSG00000128016/ENSG00000272886/ENSG00000078687/ENSG00000080802/ENSG00000077348/ENSG00000125107/ENSG00000174953/ENSG00000162385/ENSG00000134815/ENSG00000197451/ENSG00000130332/ENSG00000100354/ENSG00000151779/ENSG00000135473/ENSG00000116698/ENSG00000009307/ENSG00000111596/ENSG00000144580/ENSG00000112339/ENSG00000138767/ENSG00000187742/ENSG00000164329/ENSG00000120705/ENSG00000163874/ENSG00000083520/ENSG00000056586/ENSG00000076242
GO:0003400	GO:0003400	regulation of COPII vesicle coating	3	0.725431	1.21474	0.259921	0.696249	0.649545	3394	tags=67%, list=25%, signal=50%	ENSG00000138073/ENSG00000079332
GO:1903659	GO:1903659	regulation of complement-dependent cytotoxicity	3	0.725032	1.21407	0.259921	0.696249	0.649545	155	tags=33%, list=1%, signal=33%	ENSG00000196352
GO:0097646	GO:0097646	calcitonin family receptor signaling pathway	3	0.724931	1.2139	0.259921	0.696249	0.649545	510	tags=33%, list=4%, signal=32%	ENSG00000148926
GO:0048512	GO:0048512	circadian behavior	22	0.427382	1.16753	0.259921	0.696249	0.649545	1420	tags=23%, list=10%, signal=20%	ENSG00000128271/ENSG00000120738/ENSG00000126368/ENSG00000174738/ENSG00000166073
GO:0086042	GO:0086042	cardiac muscle cell-cardiac muscle cell adhesion	6	-0.627155	-1.22856	0.260081	0.696418	0.649702	1616	tags=67%, list=12%, signal=59%	ENSG00000046604/ENSG00000173801/ENSG00000154639/ENSG00000057294
GO:1902750	GO:1902750	negative regulation of cell cycle G2/M phase transition	63	-0.322499	-1.10447	0.260128	0.696418	0.649702	2227	tags=19%, list=16%, signal=16%	ENSG00000012174/ENSG00000161010/ENSG00000020922/ENSG00000166851/ENSG00000185515/ENSG00000139579/ENSG00000138376/ENSG00000012048/ENSG00000143476/ENSG00000085840/ENSG00000092853/ENSG00000197299
GO:0090677	GO:0090677	reversible differentiation	4	-0.687662	-1.21454	0.260784	0.696436	0.649719	502	tags=50%, list=4%, signal=48%	ENSG00000130816/ENSG00000100311
GO:0044752	GO:0044752	response to human chorionic gonadotropin	4	-0.68763	-1.21449	0.260784	0.696436	0.649719	661	tags=50%, list=5%, signal=48%	ENSG00000078401/ENSG00000165474
GO:0001561	GO:0001561	fatty acid alpha-oxidation	8	-0.567902	-1.2054	0.260606	0.696436	0.649719	3505	tags=50%, list=25%, signal=37%	ENSG00000100372/ENSG00000101323/ENSG00000116882/ENSG00000140284
GO:0045091	GO:0045091	regulation of single stranded viral RNA replication via double stranded DNA intermediate	15	0.46474	1.18697	0.260536	0.696436	0.649719	2267	tags=33%, list=16%, signal=28%	ENSG00000243811/ENSG00000169429/ENSG00000239713/ENSG00000132376/ENSG00000179750
GO:0009125	GO:0009125	nucleoside monophosphate catabolic process	15	0.464517	1.1864	0.260536	0.696436	0.649719	1193	tags=27%, list=9%, signal=24%	ENSG00000183696/ENSG00000158125/ENSG00000198805/ENSG00000076685
GO:0036258	GO:0036258	multivesicular body assembly	31	0.388776	1.15227	0.260536	0.696436	0.649719	4929	tags=55%, list=36%, signal=35%	ENSG00000176428/ENSG00000165006/ENSG00000185359/ENSG00000136738/ENSG00000139722/ENSG00000101421/ENSG00000155975/ENSG00000083937/ENSG00000167987/ENSG00000160948/ENSG00000119541/ENSG00000255112/ENSG00000074319/ENSG00000086065/ENSG00000182149/ENSG00000164695/ENSG00000131165
GO:0032088	GO:0032088	negative regulation of NF-kappaB transcription factor activity	52	0.348503	1.13983	0.260398	0.696436	0.649719	1112	tags=13%, list=8%, signal=12%	ENSG00000289720/ENSG00000136826/ENSG00000083799/ENSG00000140853/ENSG00000125826/ENSG00000096717/ENSG00000118503
GO:0007369	GO:0007369	gastrulation	135	0.2917	1.10645	0.26055	0.696436	0.649719	1805	tags=17%, list=13%, signal=15%	ENSG00000119508/ENSG00000122641/ENSG00000138166/ENSG00000136826/ENSG00000132510/ENSG00000179820/ENSG00000054598/ENSG00000143178/ENSG00000136689/ENSG00000105672/ENSG00000130635/ENSG00000077782/ENSG00000124216/ENSG00000114251/ENSG00000169032/ENSG00000142627/ENSG00000182197/ENSG00000166484/ENSG00000164171/ENSG00000196878/ENSG00000112658/ENSG00000103126/ENSG00000120129
GO:0007416	GO:0007416	synapse assembly	87	-0.307071	-1.09486	0.260674	0.696436	0.649719	1563	tags=18%, list=11%, signal=16%	ENSG00000173898/ENSG00000110400/ENSG00000165246/ENSG00000180914/ENSG00000198908/ENSG00000158301/ENSG00000181754/ENSG00000040341/ENSG00000124839/ENSG00000266028/ENSG00000102287/ENSG00000187764/ENSG00000111249/ENSG00000121361/ENSG00000110076/ENSG00000125848
GO:0061450	GO:0061450	trophoblast cell migration	12	0.503291	1.18942	0.260956	0.696702	0.649967	1898	tags=42%, list=14%, signal=36%	ENSG00000179218/ENSG00000112715/ENSG00000123612/ENSG00000123908/ENSG00000108854
GO:0060122	GO:0060122	inner ear receptor cell stereocilium organization	22	-0.422221	-1.14768	0.261044	0.696744	0.650006	4190	tags=55%, list=30%, signal=38%	ENSG00000164199/ENSG00000032742/ENSG00000109062/ENSG00000142168/ENSG00000165533/ENSG00000100360/ENSG00000089847/ENSG00000182704/ENSG00000011143/ENSG00000120756/ENSG00000114315/ENSG00000137474
GO:0010713	GO:0010713	negative regulation of collagen metabolic process	4	0.683108	1.23419	0.262195	0.696871	0.650125	28	tags=25%, list=0%, signal=25%	ENSG00000179583
GO:0021559	GO:0021559	trigeminal nerve development	4	0.681649	1.23156	0.264228	0.696871	0.650125	1648	tags=50%, list=12%, signal=44%	ENSG00000118257/ENSG00000130827
GO:0021636	GO:0021636	trigeminal nerve morphogenesis	4	0.681649	1.23156	0.264228	0.696871	0.650125	1648	tags=50%, list=12%, signal=44%	ENSG00000118257/ENSG00000130827
GO:0021637	GO:0021637	trigeminal nerve structural organization	4	0.681649	1.23156	0.264228	0.696871	0.650125	1648	tags=50%, list=12%, signal=44%	ENSG00000118257/ENSG00000130827
GO:0061824	GO:0061824	cytosolic ciliogenesis	4	0.681603	1.23147	0.264228	0.696871	0.650125	2547	tags=50%, list=18%, signal=41%	ENSG00000173226/ENSG00000131725
GO:0061518	GO:0061518	microglial cell proliferation	4	0.680674	1.22979	0.264228	0.696871	0.650125	76	tags=25%, list=1%, signal=25%	ENSG00000006210
GO:0045578	GO:0045578	negative regulation of B cell differentiation	4	0.680291	1.2291	0.264228	0.696871	0.650125	792	tags=50%, list=6%, signal=47%	ENSG00000122641/ENSG00000113916
GO:0097500	GO:0097500	receptor localization to non-motile cilium	4	0.680175	1.22889	0.264228	0.696871	0.650125	1488	tags=25%, list=11%, signal=22%	ENSG00000169379
GO:0044860	GO:0044860	protein localization to plasma membrane raft	4	0.67987	1.22834	0.264228	0.696871	0.650125	1702	tags=50%, list=12%, signal=44%	ENSG00000179820/ENSG00000143153
GO:0009052	GO:0009052	pentose-phosphate shunt, non-oxidative branch	5	-0.655518	-1.2232	0.262195	0.696871	0.650125	2996	tags=80%, list=22%, signal=63%	ENSG00000163931/ENSG00000177156/ENSG00000197713/ENSG00000197417
GO:0002155	GO:0002155	regulation of thyroid hormone mediated signaling pathway	5	-0.653946	-1.22027	0.264228	0.696871	0.650125	3409	tags=80%, list=25%, signal=60%	ENSG00000084676/ENSG00000137509/ENSG00000186350/ENSG00000126351
GO:1901534	GO:1901534	positive regulation of hematopoietic progenitor cell differentiation	6	0.600693	1.21439	0.262846	0.696871	0.650125	3210	tags=50%, list=23%, signal=38%	ENSG00000054598/ENSG00000049130/ENSG00000174953
GO:0042412	GO:0042412	taurine biosynthetic process	4	-0.685923	-1.21147	0.262745	0.696871	0.650125	1480	tags=100%, list=11%, signal=89%	ENSG00000007933/ENSG00000139631/ENSG00000010932
GO:0046305	GO:0046305	alkanesulfonate biosynthetic process	4	-0.685923	-1.21147	0.262745	0.696871	0.650125	1480	tags=100%, list=11%, signal=89%	ENSG00000007933/ENSG00000139631/ENSG00000010932
GO:0006561	GO:0006561	proline biosynthetic process	5	0.626079	1.21101	0.262745	0.696871	0.650125	2758	tags=60%, list=20%, signal=48%	ENSG00000065154/ENSG00000183010/ENSG00000143811
GO:0055129	GO:0055129	L-proline biosynthetic process	5	0.626079	1.21101	0.262745	0.696871	0.650125	2758	tags=60%, list=20%, signal=48%	ENSG00000065154/ENSG00000183010/ENSG00000143811
GO:0006651	GO:0006651	diacylglycerol biosynthetic process	8	-0.56612	-1.20162	0.262626	0.696871	0.650125	1075	tags=38%, list=8%, signal=35%	ENSG00000138193/ENSG00000166391/ENSG00000062282
GO:0071625	GO:0071625	vocalization behavior	8	-0.564883	-1.199	0.262626	0.696871	0.650125	2669	tags=50%, list=19%, signal=40%	ENSG00000174469/ENSG00000102359/ENSG00000165246/ENSG00000110076
GO:0042462	GO:0042462	eye photoreceptor cell development	12	-0.506392	-1.19398	0.262	0.696871	0.650125	2139	tags=50%, list=15%, signal=42%	ENSG00000160439/ENSG00000140463/ENSG00000137474/ENSG00000197406/ENSG00000187634/ENSG00000103494
GO:0030497	GO:0030497	fatty acid elongation	11	0.517889	1.19317	0.261569	0.696871	0.650125	61	tags=9%, list=0%, signal=9%	ENSG00000164181
GO:0034145	GO:0034145	positive regulation of toll-like receptor 4 signaling pathway	11	0.515588	1.18787	0.261569	0.696871	0.650125	1005	tags=18%, list=7%, signal=17%	ENSG00000197329/ENSG00000243414
GO:0006582	GO:0006582	melanin metabolic process	15	0.463685	1.18427	0.262452	0.696871	0.650125	1791	tags=40%, list=13%, signal=35%	ENSG00000151012/ENSG00000062038/ENSG00000114251/ENSG00000258839/ENSG00000109756/ENSG00000171791
GO:1901163	GO:1901163	regulation of trophoblast cell migration	11	0.513613	1.18332	0.263581	0.696871	0.650125	1898	tags=45%, list=14%, signal=39%	ENSG00000179218/ENSG00000112715/ENSG00000123612/ENSG00000123908/ENSG00000108854
GO:0032486	GO:0032486	Rap protein signal transduction	12	0.500517	1.18287	0.262948	0.696871	0.650125	3316	tags=58%, list=24%, signal=44%	ENSG00000109756/ENSG00000118193/ENSG00000110395/ENSG00000127314/ENSG00000107263/ENSG00000100359/ENSG00000125249
GO:0001779	GO:0001779	natural killer cell differentiation	16	0.456844	1.17844	0.261719	0.696871	0.650125	1684	tags=25%, list=12%, signal=22%	ENSG00000165030/ENSG00000164136/ENSG00000134470/ENSG00000092445
GO:0032516	GO:0032516	positive regulation of phosphoprotein phosphatase activity	13	0.483701	1.17541	0.262646	0.696871	0.650125	194	tags=8%, list=1%, signal=8%	ENSG00000087074
GO:0006684	GO:0006684	sphingomyelin metabolic process	18	0.441239	1.17062	0.26378	0.696871	0.650125	1710	tags=22%, list=12%, signal=19%	ENSG00000164023/ENSG00000110048/ENSG00000100596/ENSG00000198964
GO:0030890	GO:0030890	positive regulation of B cell proliferation	22	0.425678	1.16287	0.263889	0.696871	0.650125	843	tags=23%, list=6%, signal=21%	ENSG00000101096/ENSG00000185950/ENSG00000197329/ENSG00000113916/ENSG00000175505
GO:0018394	GO:0018394	peptidyl-lysine acetylation	21	-0.430901	-1.16255	0.262425	0.696871	0.650125	2544	tags=33%, list=18%, signal=27%	ENSG00000196591/ENSG00000162409/ENSG00000108773/ENSG00000135441/ENSG00000144035/ENSG00000163884/ENSG00000124766
GO:0045324	GO:0045324	late endosome to vacuole transport	35	0.382209	1.1567	0.261538	0.696871	0.650125	4929	tags=51%, list=36%, signal=33%	ENSG00000142188/ENSG00000176428/ENSG00000165006/ENSG00000185359/ENSG00000136738/ENSG00000076201/ENSG00000139722/ENSG00000101421/ENSG00000155975/ENSG00000083937/ENSG00000167987/ENSG00000160948/ENSG00000119541/ENSG00000255112/ENSG00000074319/ENSG00000086065/ENSG00000164695/ENSG00000131165
GO:0046888	GO:0046888	negative regulation of hormone secretion	35	0.382181	1.15661	0.261538	0.696871	0.650125	1941	tags=20%, list=14%, signal=17%	ENSG00000128342/ENSG00000122641/ENSG00000198355/ENSG00000123612/ENSG00000008405/ENSG00000156675/ENSG00000072310
GO:0008207	GO:0008207	C21-steroid hormone metabolic process	26	0.404952	1.15616	0.263969	0.696871	0.650125	934	tags=15%, list=7%, signal=14%	ENSG00000153162/ENSG00000148926/ENSG00000073737/ENSG00000120738
GO:0007606	GO:0007606	sensory perception of chemical stimulus	26	0.404578	1.15509	0.263969	0.696871	0.650125	854	tags=15%, list=6%, signal=14%	ENSG00000237988/ENSG00000213199/ENSG00000197405/ENSG00000105792
GO:0009124	GO:0009124	nucleoside monophosphate biosynthetic process	39	-0.371215	-1.14369	0.263374	0.696871	0.650125	3349	tags=41%, list=24%, signal=31%	ENSG00000166548/ENSG00000128050/ENSG00000176974/ENSG00000130717/ENSG00000101911/ENSG00000165704/ENSG00000196839/ENSG00000084774/ENSG00000138363/ENSG00000185100/ENSG00000178921/ENSG00000114491/ENSG00000167900/ENSG00000176890/ENSG00000102967/ENSG00000156136
GO:0003161	GO:0003161	cardiac conduction system development	20	-0.431099	-1.14339	0.262948	0.696871	0.650125	1444	tags=30%, list=10%, signal=27%	ENSG00000125378/ENSG00000136574/ENSG00000120937/ENSG00000107779/ENSG00000115738/ENSG00000121361
GO:1901661	GO:1901661	quinone metabolic process	40	-0.369769	-1.13806	0.264271	0.696871	0.650125	2495	tags=35%, list=18%, signal=29%	ENSG00000163050/ENSG00000198099/ENSG00000159228/ENSG00000181019/ENSG00000145439/ENSG00000186204/ENSG00000148459/ENSG00000205758/ENSG00000110871/ENSG00000159231/ENSG00000132423/ENSG00000198610/ENSG00000196139/ENSG00000198074
GO:0042982	GO:0042982	amyloid precursor protein metabolic process	58	0.343752	1.13722	0.261596	0.696871	0.650125	3747	tags=40%, list=27%, signal=29%	ENSG00000171867/ENSG00000151694/ENSG00000169242/ENSG00000173039/ENSG00000010017/ENSG00000123908/ENSG00000185591/ENSG00000170348/ENSG00000134318/ENSG00000073921/ENSG00000135074/ENSG00000130203/ENSG00000164305/ENSG00000157540/ENSG00000115310/ENSG00000133318/ENSG00000105723/ENSG00000177425/ENSG00000108784/ENSG00000080815/ENSG00000057252/ENSG00000087085/ENSG00000213923
GO:0032835	GO:0032835	glomerulus development	42	-0.362417	-1.13403	0.263158	0.696871	0.650125	1444	tags=21%, list=10%, signal=19%	ENSG00000125378/ENSG00000138193/ENSG00000114315/ENSG00000078401/ENSG00000205213/ENSG00000100311/ENSG00000163884/ENSG00000143867/ENSG00000261371
GO:0042246	GO:0042246	tissue regeneration	46	0.354945	1.13054	0.263941	0.696871	0.650125	953	tags=13%, list=7%, signal=12%	ENSG00000146678/ENSG00000006652/ENSG00000102554/ENSG00000159216/ENSG00000112033/ENSG00000111276
GO:1901184	GO:1901184	regulation of ERBB signaling pathway	58	0.341292	1.12908	0.261596	0.696871	0.650125	2694	tags=24%, list=20%, signal=20%	ENSG00000013588/ENSG00000169247/ENSG00000114423/ENSG00000151694/ENSG00000151422/ENSG00000106541/ENSG00000105329/ENSG00000070423/ENSG00000006451/ENSG00000075785/ENSG00000110395/ENSG00000077044/ENSG00000100600/ENSG00000115310
GO:0062014	GO:0062014	negative regulation of small molecule metabolic process	80	0.321238	1.12018	0.262681	0.696871	0.650125	1450	tags=20%, list=10%, signal=18%	ENSG00000101255/ENSG00000178752/ENSG00000186480/ENSG00000168209/ENSG00000162344/ENSG00000111012/ENSG00000168389/ENSG00000158825/ENSG00000096717/ENSG00000124216/ENSG00000142178/ENSG00000125629/ENSG00000008405/ENSG00000173531/ENSG00000176046/ENSG00000109320
GO:2001057	GO:2001057	reactive nitrogen species metabolic process	62	0.336906	1.11814	0.26276	0.696871	0.650125	582	tags=10%, list=4%, signal=9%	ENSG00000007171/ENSG00000127528/ENSG00000136826/ENSG00000131871/ENSG00000081181/ENSG00000096968
GO:0072073	GO:0072073	kidney epithelium development	84	0.315222	1.10778	0.264014	0.696871	0.650125	1212	tags=19%, list=9%, signal=17%	ENSG00000128342/ENSG00000158955/ENSG00000166923/ENSG00000153976/ENSG00000198719/ENSG00000054598/ENSG00000008710/ENSG00000081181/ENSG00000115415/ENSG00000077782/ENSG00000112715/ENSG00000140575/ENSG00000125618/ENSG00000125266/ENSG00000145147/ENSG00000182197
GO:0032102	GO:0032102	negative regulation of response to external stimulus	271	0.258905	1.07673	0.263699	0.696871	0.650125	2734	tags=27%, list=20%, signal=22%	ENSG00000166923/ENSG00000289720/ENSG00000102034/ENSG00000136826/ENSG00000163565/ENSG00000130164/ENSG00000184557/ENSG00000204592/ENSG00000083799/ENSG00000131871/ENSG00000167207/ENSG00000140853/ENSG00000147324/ENSG00000081181/ENSG00000171522/ENSG00000040608/ENSG00000170581/ENSG00000176845/ENSG00000111252/ENSG00000135148/ENSG00000135919/ENSG00000128271/ENSG00000112033/ENSG00000204516/ENSG00000114251/ENSG00000105329/ENSG00000126368/ENSG00000145147/ENSG00000118503/ENSG00000076685/ENSG00000069667/ENSG00000154710/ENSG00000262406/ENSG00000173334/ENSG00000154127/ENSG00000178726/ENSG00000174738/ENSG00000132170/ENSG00000166484/ENSG00000109320/ENSG00000138623/ENSG00000173193/ENSG00000170542/ENSG00000204160/ENSG00000176105/ENSG00000130827/ENSG00000092445/ENSG00000123609/ENSG00000168610/ENSG00000120129/ENSG00000110492/ENSG00000137872/ENSG00000204642/ENSG00000197122/ENSG00000187608/ENSG00000204498/ENSG00000138032/ENSG00000106366/ENSG00000115226/ENSG00000138685/ENSG00000078747/ENSG00000131408/ENSG00000234745/ENSG00000219438/ENSG00000107404/ENSG00000204520/ENSG00000128016/ENSG00000130203/ENSG00000010278/ENSG00000131187/ENSG00000170185/ENSG00000163932
GO:0046078	GO:0046078	dUMP metabolic process	6	0.597906	1.20875	0.264822	0.698135	0.651304	579	tags=17%, list=4%, signal=16%	ENSG00000183696
GO:0008340	GO:0008340	determination of adult lifespan	26	-0.411307	-1.15767	0.26501	0.69844	0.651589	2273	tags=27%, list=16%, signal=23%	ENSG00000104884/ENSG00000177628/ENSG00000213689/ENSG00000181523/ENSG00000085999/ENSG00000188906/ENSG00000121361
GO:0021934	GO:0021934	hindbrain tangential cell migration	3	0.722346	1.20958	0.265873	0.699567	0.65264	2814	tags=67%, list=20%, signal=53%	ENSG00000076356/ENSG00000128881
GO:1905555	GO:1905555	positive regulation of blood vessel branching	3	0.720583	1.20662	0.265873	0.699567	0.65264	3070	tags=67%, list=22%, signal=52%	ENSG00000110492/ENSG00000097007
GO:0006213	GO:0006213	pyrimidine nucleoside metabolic process	18	0.440414	1.16843	0.265748	0.699567	0.65264	3003	tags=44%, list=22%, signal=35%	ENSG00000243811/ENSG00000183696/ENSG00000158825/ENSG00000239713/ENSG00000179750/ENSG00000102543/ENSG00000025708/ENSG00000198276
GO:0045945	GO:0045945	positive regulation of transcription by RNA polymerase III	18	0.438801	1.16416	0.265748	0.699567	0.65264	1781	tags=17%, list=13%, signal=15%	ENSG00000122641/ENSG00000105656/ENSG00000165732
GO:1901607	GO:1901607	alpha-amino acid biosynthetic process	65	0.327799	1.10982	0.265568	0.699567	0.65264	2471	tags=26%, list=18%, signal=22%	ENSG00000070669/ENSG00000116761/ENSG00000060982/ENSG00000135069/ENSG00000092621/ENSG00000120053/ENSG00000182199/ENSG00000164300/ENSG00000177000/ENSG00000115419/ENSG00000179918/ENSG00000148672/ENSG00000065154/ENSG00000135821/ENSG00000132824/ENSG00000183010/ENSG00000161653
GO:0007017	GO:0007017	microtubule-based process	686	-0.234352	-1.05334	0.265664	0.699567	0.65264	2783	tags=22%, list=20%, signal=18%	ENSG00000066279/ENSG00000127824/ENSG00000163322/ENSG00000064102/ENSG00000139737/ENSG00000100360/ENSG00000141577/ENSG00000096872/ENSG00000132436/ENSG00000176623/ENSG00000126001/ENSG00000078668/ENSG00000213024/ENSG00000166275/ENSG00000243667/ENSG00000131437/ENSG00000042317/ENSG00000123607/ENSG00000079616/ENSG00000117632/ENSG00000134690/ENSG00000261308/ENSG00000119685/ENSG00000213066/ENSG00000096093/ENSG00000147144/ENSG00000136861/ENSG00000107816/ENSG00000105948/ENSG00000075711/ENSG00000082898/ENSG00000117650/ENSG00000106211/ENSG00000188487/ENSG00000161800/ENSG00000143553/ENSG00000088986/ENSG00000128581/ENSG00000125124/ENSG00000198901/ENSG00000126870/ENSG00000104833/ENSG00000164885/ENSG00000112877/ENSG00000143363/ENSG00000081870/ENSG00000162409/ENSG00000166851/ENSG00000108387/ENSG00000040275/ENSG00000037042/ENSG00000213123/ENSG00000126215/ENSG00000089685/ENSG00000197386/ENSG00000127399/ENSG00000143126/ENSG00000214021/ENSG00000162063/ENSG00000103351/ENSG00000166171/ENSG00000151746/ENSG00000163482/ENSG00000153044/ENSG00000118762/ENSG00000152240/ENSG00000213465/ENSG00000140463/ENSG00000132881/ENSG00000149292/ENSG00000084674/ENSG00000127980/ENSG00000158623/ENSG00000108773/ENSG00000138175/ENSG00000275835/ENSG00000167552/ENSG00000182628/ENSG00000145632/ENSG00000118965/ENSG00000117155/ENSG00000186185/ENSG00000080986/ENSG00000076382/ENSG00000100629/ENSG00000212916/ENSG00000182263/ENSG00000130988/ENSG00000170927/ENSG00000115355/ENSG00000150764/ENSG00000087448/ENSG00000112144/ENSG00000119408/ENSG00000109846/ENSG00000206530/ENSG00000121957/ENSG00000019144/ENSG00000163879/ENSG00000164825/ENSG00000087586/ENSG00000040341/ENSG00000141736/ENSG00000178184/ENSG00000135441/ENSG00000011523/ENSG00000134874/ENSG00000183765/ENSG00000109089/ENSG00000058668/ENSG00000186868/ENSG00000164066/ENSG00000136108/ENSG00000041353/ENSG00000266028/ENSG00000138036/ENSG00000075702/ENSG00000166813/ENSG00000138778/ENSG00000012048/ENSG00000174007/ENSG00000137807/ENSG00000179776/ENSG00000138160/ENSG00000101057/ENSG00000166803/ENSG00000197557/ENSG00000143375/ENSG00000048342/ENSG00000138002/ENSG00000138182/ENSG00000171885/ENSG00000237649/ENSG00000167216/ENSG00000243910/ENSG00000120262/ENSG00000165480/ENSG00000142945/ENSG00000088325/ENSG00000134222/ENSG00000126787/ENSG00000077279/ENSG00000112742/ENSG00000196584/ENSG00000090889/ENSG00000111199/ENSG00000152253/ENSG00000143228/ENSG00000276043
GO:0090670	GO:0090670	RNA localization to Cajal body	19	-0.440133	-1.14685	0.26626	0.699631	0.6527	6042	tags=68%, list=44%, signal=39%	ENSG00000172795/ENSG00000130826/ENSG00000182117/ENSG00000141499/ENSG00000156261/ENSG00000115484/ENSG00000120438/ENSG00000144736/ENSG00000166226/ENSG00000146731/ENSG00000175792/ENSG00000140694/ENSG00000163468
GO:0090671	GO:0090671	telomerase RNA localization to Cajal body	19	-0.440133	-1.14685	0.26626	0.699631	0.6527	6042	tags=68%, list=44%, signal=39%	ENSG00000172795/ENSG00000130826/ENSG00000182117/ENSG00000141499/ENSG00000156261/ENSG00000115484/ENSG00000120438/ENSG00000144736/ENSG00000166226/ENSG00000146731/ENSG00000175792/ENSG00000140694/ENSG00000163468
GO:0090672	GO:0090672	telomerase RNA localization	19	-0.440133	-1.14685	0.26626	0.699631	0.6527	6042	tags=68%, list=44%, signal=39%	ENSG00000172795/ENSG00000130826/ENSG00000182117/ENSG00000141499/ENSG00000156261/ENSG00000115484/ENSG00000120438/ENSG00000144736/ENSG00000166226/ENSG00000146731/ENSG00000175792/ENSG00000140694/ENSG00000163468
GO:0090685	GO:0090685	RNA localization to nucleus	19	-0.440133	-1.14685	0.26626	0.699631	0.6527	6042	tags=68%, list=44%, signal=39%	ENSG00000172795/ENSG00000130826/ENSG00000182117/ENSG00000141499/ENSG00000156261/ENSG00000115484/ENSG00000120438/ENSG00000144736/ENSG00000166226/ENSG00000146731/ENSG00000175792/ENSG00000140694/ENSG00000163468
GO:0071526	GO:0071526	semaphorin-plexin signaling pathway	29	-0.394689	-1.13303	0.266247	0.699631	0.6527	1661	tags=31%, list=12%, signal=27%	ENSG00000221866/ENSG00000135622/ENSG00000141736/ENSG00000143434/ENSG00000078401/ENSG00000075223/ENSG00000095539/ENSG00000187764/ENSG00000128052
GO:0034087	GO:0034087	establishment of mitotic sister chromatid cohesion	7	0.576345	1.19806	0.266533	0.699786	0.652845	4195	tags=57%, list=30%, signal=40%	ENSG00000164190/ENSG00000164754/ENSG00000118007/ENSG00000101972
GO:0017121	GO:0017121	plasma membrane phospholipid scrambling	13	0.479183	1.16443	0.266537	0.699786	0.652845	1547	tags=31%, list=11%, signal=27%	ENSG00000089041/ENSG00000166471/ENSG00000221947/ENSG00000188313
GO:0007435	GO:0007435	salivary gland morphogenesis	24	-0.413963	-1.15155	0.266393	0.699786	0.652845	1284	tags=25%, list=9%, signal=23%	ENSG00000130702/ENSG00000070501/ENSG00000092969/ENSG00000075223/ENSG00000103067/ENSG00000119699
GO:0042590	GO:0042590	antigen processing and presentation of exogenous peptide antigen via MHC class I	6	0.595625	1.20414	0.266798	0.699901	0.652952	4348	tags=67%, list=31%, signal=46%	ENSG00000113441/ENSG00000206503/ENSG00000158869/ENSG00000216490
GO:1904352	GO:1904352	positive regulation of protein catabolic process in the vacuole	6	0.59406	1.20098	0.266798	0.699901	0.652952	926	tags=33%, list=7%, signal=31%	ENSG00000130164/ENSG00000081479
GO:0042438	GO:0042438	melanin biosynthetic process	14	0.476594	1.18511	0.266795	0.699901	0.652952	1233	tags=36%, list=9%, signal=33%	ENSG00000151012/ENSG00000062038/ENSG00000114251/ENSG00000258839/ENSG00000109756
GO:0010998	GO:0010998	regulation of translational initiation by eIF2 alpha phosphorylation	12	0.496983	1.17452	0.266932	0.700062	0.653102	1694	tags=25%, list=12%, signal=22%	ENSG00000102580/ENSG00000172071/ENSG00000086598
GO:0001754	GO:0001754	eye photoreceptor cell differentiation	22	-0.418308	-1.13705	0.267068	0.700228	0.653257	685	tags=32%, list=5%, signal=30%	ENSG00000160439/ENSG00000140463/ENSG00000137474/ENSG00000197406/ENSG00000187634/ENSG00000163501/ENSG00000103494
GO:0120035	GO:0120035	regulation of plasma membrane bounded cell projection organization	454	0.244484	1.06714	0.267227	0.700454	0.653468	3366	tags=31%, list=24%, signal=24%	ENSG00000006210/ENSG00000090339/ENSG00000176020/ENSG00000006652/ENSG00000170396/ENSG00000131018/ENSG00000136826/ENSG00000135407/ENSG00000102554/ENSG00000156299/ENSG00000131711/ENSG00000089041/ENSG00000162733/ENSG00000137825/ENSG00000078018/ENSG00000083799/ENSG00000184014/ENSG00000171867/ENSG00000189056/ENSG00000040608/ENSG00000144566/ENSG00000168389/ENSG00000166579/ENSG00000147852/ENSG00000091129/ENSG00000008086/ENSG00000026508/ENSG00000107290/ENSG00000173406/ENSG00000151422/ENSG00000134470/ENSG00000077782/ENSG00000130294/ENSG00000168374/ENSG00000144674/ENSG00000112715/ENSG00000114251/ENSG00000197822/ENSG00000172197/ENSG00000125266/ENSG00000145147/ENSG00000111490/ENSG00000242689/ENSG00000091409/ENSG00000198742/ENSG00000169242/ENSG00000169032/ENSG00000142627/ENSG00000109756/ENSG00000275342/ENSG00000145555/ENSG00000225190/ENSG00000177169/ENSG00000182541/ENSG00000184304/ENSG00000138623/ENSG00000168944/ENSG00000118200/ENSG00000058866/ENSG00000157764/ENSG00000160813/ENSG00000130827/ENSG00000006451/ENSG00000131037/ENSG00000157193/ENSG00000112658/ENSG00000080371/ENSG00000110492/ENSG00000107140/ENSG00000137872/ENSG00000136960/ENSG00000102572/ENSG00000047597/ENSG00000127603/ENSG00000103540/ENSG00000007944/ENSG00000103034/ENSG00000076356/ENSG00000197122/ENSG00000178950/ENSG00000004139/ENSG00000127328/ENSG00000128656/ENSG00000160007/ENSG00000121879/ENSG00000163558/ENSG00000108061/ENSG00000177105/ENSG00000100393/ENSG00000104897/ENSG00000197283/ENSG00000118046/ENSG00000146426/ENSG00000137817/ENSG00000107404/ENSG00000131725/ENSG00000142459/ENSG00000049759/ENSG00000130203/ENSG00000171517/ENSG00000105186/ENSG00000182511/ENSG00000107104/ENSG00000137285/ENSG00000129682/ENSG00000166170/ENSG00000100490/ENSG00000115310/ENSG00000163932/ENSG00000107263/ENSG00000072518/ENSG00000106299/ENSG00000186907/ENSG00000197892/ENSG00000105723/ENSG00000149658/ENSG00000018189/ENSG00000165527/ENSG00000026025/ENSG00000097007/ENSG00000137693/ENSG00000175866/ENSG00000128283/ENSG00000012171/ENSG00000157240/ENSG00000203879/ENSG00000180370/ENSG00000154134/ENSG00000100558/ENSG00000174953/ENSG00000179604/ENSG00000185043/ENSG00000068971/ENSG00000137942/ENSG00000100225/ENSG00000125249/ENSG00000133104/ENSG00000151491/ENSG00000166710
GO:0046365	GO:0046365	monosaccharide catabolic process	35	0.380599	1.15183	0.267308	0.700475	0.653488	924	tags=14%, list=7%, signal=13%	ENSG00000156515/ENSG00000174951/ENSG00000159399/ENSG00000141568/ENSG00000143891
GO:0021513	GO:0021513	spinal cord dorsal/ventral patterning	6	-0.62297	-1.22036	0.268145	0.700698	0.653695	862	tags=67%, list=6%, signal=63%	ENSG00000163913/ENSG00000164066/ENSG00000107882/ENSG00000128602
GO:0090425	GO:0090425	acinar cell differentiation	5	0.625539	1.20996	0.268627	0.700698	0.653695	2184	tags=40%, list=16%, signal=34%	ENSG00000116833/ENSG00000048405
GO:0015734	GO:0015734	taurine transport	5	0.624872	1.20867	0.268627	0.700698	0.653695	1448	tags=40%, list=10%, signal=36%	ENSG00000171488/ENSG00000131389
GO:0042918	GO:0042918	alkanesulfonate transport	5	0.624872	1.20867	0.268627	0.700698	0.653695	1448	tags=40%, list=10%, signal=36%	ENSG00000171488/ENSG00000131389
GO:0034486	GO:0034486	vacuolar transmembrane transport	5	0.623388	1.2058	0.268627	0.700698	0.653695	2336	tags=80%, list=17%, signal=66%	ENSG00000101194/ENSG00000065000/ENSG00000139370/ENSG00000104154
GO:0110011	GO:0110011	regulation of basement membrane organization	9	-0.548534	-1.19439	0.268	0.700698	0.653695	3671	tags=44%, list=27%, signal=33%	ENSG00000116962/ENSG00000173402/ENSG00000091136/ENSG00000019144
GO:0055062	GO:0055062	phosphate ion homeostasis	9	-0.548354	-1.194	0.268	0.700698	0.653695	1537	tags=33%, list=11%, signal=30%	ENSG00000091262/ENSG00000160867/ENSG00000106483
GO:0051284	GO:0051284	positive regulation of sequestering of calcium ion	9	-0.547907	-1.19303	0.268	0.700698	0.653695	4983	tags=78%, list=36%, signal=50%	ENSG00000119782/ENSG00000198668/ENSG00000148834/ENSG00000075142/ENSG00000175701/ENSG00000118762/ENSG00000213366
GO:1903722	GO:1903722	regulation of centriole elongation	7	0.572731	1.19054	0.268537	0.700698	0.653695	2061	tags=43%, list=15%, signal=36%	ENSG00000168944/ENSG00000160813/ENSG00000103540
GO:0001553	GO:0001553	luteinization	7	0.572703	1.19048	0.268537	0.700698	0.653695	115	tags=14%, list=1%, signal=14%	ENSG00000122641
GO:0061517	GO:0061517	macrophage proliferation	7	0.572668	1.19041	0.268537	0.700698	0.653695	76	tags=14%, list=1%, signal=14%	ENSG00000006210
GO:1905719	GO:1905719	protein localization to perinuclear region of cytoplasm	8	0.54421	1.17713	0.268245	0.700698	0.653695	1594	tags=25%, list=12%, signal=22%	ENSG00000164142/ENSG00000134709
GO:1901329	GO:1901329	regulation of odontoblast differentiation	8	0.542078	1.17252	0.268245	0.700698	0.653695	2284	tags=50%, list=17%, signal=42%	ENSG00000172216/ENSG00000163132/ENSG00000205339/ENSG00000106366
GO:0051153	GO:0051153	regulation of striated muscle cell differentiation	52	0.345574	1.13025	0.267631	0.700698	0.653695	3586	tags=46%, list=26%, signal=34%	ENSG00000180535/ENSG00000198719/ENSG00000104936/ENSG00000142178/ENSG00000105329/ENSG00000125266/ENSG00000114861/ENSG00000100219/ENSG00000157168/ENSG00000163132/ENSG00000184304/ENSG00000123095/ENSG00000171791/ENSG00000060069/ENSG00000068024/ENSG00000112183/ENSG00000108840/ENSG00000155760/ENSG00000105723/ENSG00000164690/ENSG00000129484/ENSG00000141646/ENSG00000103335/ENSG00000100811
GO:0046209	GO:0046209	nitric oxide metabolic process	61	0.337588	1.12541	0.267658	0.700698	0.653695	582	tags=10%, list=4%, signal=9%	ENSG00000007171/ENSG00000127528/ENSG00000136826/ENSG00000131871/ENSG00000081181/ENSG00000096968
GO:0002526	GO:0002526	acute inflammatory response	65	-0.319079	-1.08482	0.267544	0.700698	0.653695	1241	tags=15%, list=9%, signal=14%	ENSG00000060566/ENSG00000241635/ENSG00000132703/ENSG00000148965/ENSG00000165471/ENSG00000164344/ENSG00000211896/ENSG00000177575/ENSG00000130427/ENSG00000254647
GO:0090287	GO:0090287	regulation of cellular response to growth factor stimulus	210	0.269311	1.08141	0.268421	0.700698	0.653695	2320	tags=22%, list=17%, signal=19%	ENSG00000044574/ENSG00000168811/ENSG00000166923/ENSG00000129757/ENSG00000197496/ENSG00000198719/ENSG00000090006/ENSG00000151694/ENSG00000077782/ENSG00000158125/ENSG00000106070/ENSG00000096717/ENSG00000127578/ENSG00000081479/ENSG00000112715/ENSG00000062038/ENSG00000114251/ENSG00000176194/ENSG00000105329/ENSG00000147883/ENSG00000197859/ENSG00000145147/ENSG00000198742/ENSG00000124225/ENSG00000113083/ENSG00000148516/ENSG00000153487/ENSG00000175931/ENSG00000163132/ENSG00000132170/ENSG00000090539/ENSG00000070404/ENSG00000131023/ENSG00000150457/ENSG00000152684/ENSG00000185359/ENSG00000005339/ENSG00000103126/ENSG00000134363/ENSG00000108854/ENSG00000154803/ENSG00000140992/ENSG00000126457/ENSG00000164621/ENSG00000187678/ENSG00000138685/ENSG00000100393
GO:0051788	GO:0051788	response to misfolded protein	16	0.454225	1.17168	0.269531	0.702675	0.65554	4579	tags=50%, list=33%, signal=33%	ENSG00000070423/ENSG00000136986/ENSG00000135334/ENSG00000131187/ENSG00000165280/ENSG00000094631/ENSG00000174010/ENSG00000164031
GO:0050779	GO:0050779	RNA destabilization	96	0.303375	1.09965	0.269504	0.702675	0.65554	4246	tags=42%, list=31%, signal=29%	ENSG00000107864/ENSG00000088038/ENSG00000112941/ENSG00000151014/ENSG00000123908/ENSG00000204348/ENSG00000129245/ENSG00000179134/ENSG00000020577/ENSG00000120699/ENSG00000181588/ENSG00000152518/ENSG00000134318/ENSG00000166889/ENSG00000229474/ENSG00000112183/ENSG00000128016/ENSG00000272886/ENSG00000078687/ENSG00000091542/ENSG00000028137/ENSG00000080802/ENSG00000149658/ENSG00000088247/ENSG00000134744/ENSG00000077348/ENSG00000125107/ENSG00000174953/ENSG00000100354/ENSG00000135473/ENSG00000009307/ENSG00000111596/ENSG00000158545/ENSG00000144580/ENSG00000138767/ENSG00000163874/ENSG00000055917/ENSG00000083520/ENSG00000056586/ENSG00000076242
GO:0002606	GO:0002606	positive regulation of dendritic cell antigen processing and presentation	3	0.719672	1.2051	0.269841	0.703293	0.656117	490	tags=33%, list=4%, signal=32%	ENSG00000167207
GO:0006404	GO:0006404	RNA import into nucleus	4	-0.681255	-1.20323	0.270588	0.703647	0.656446	960	tags=75%, list=7%, signal=70%	ENSG00000108424/ENSG00000132341/ENSG00000169371
GO:1901537	GO:1901537	positive regulation of DNA demethylation	5	0.620916	1.20102	0.270588	0.703647	0.656446	4042	tags=60%, list=29%, signal=42%	ENSG00000164164/ENSG00000197451/ENSG00000187555
GO:0072172	GO:0072172	mesonephric tubule formation	5	0.620216	1.19967	0.270588	0.703647	0.656446	134	tags=40%, list=1%, signal=40%	ENSG00000158955/ENSG00000166923
GO:0071218	GO:0071218	cellular response to misfolded protein	14	0.473916	1.17845	0.270633	0.703647	0.656446	4579	tags=50%, list=33%, signal=33%	ENSG00000070423/ENSG00000136986/ENSG00000135334/ENSG00000165280/ENSG00000094631/ENSG00000174010/ENSG00000164031
GO:0061098	GO:0061098	positive regulation of protein tyrosine kinase activity	15	0.460616	1.17643	0.270115	0.703647	0.656446	2131	tags=53%, list=15%, signal=45%	ENSG00000171867/ENSG00000189056/ENSG00000151694/ENSG00000169242/ENSG00000157193/ENSG00000136754/ENSG00000197122/ENSG00000109670
GO:0071027	GO:0071027	nuclear RNA surveillance	14	0.472438	1.17478	0.270633	0.703647	0.656446	1670	tags=29%, list=12%, signal=25%	ENSG00000114127/ENSG00000147905/ENSG00000204348/ENSG00000120699
GO:1900038	GO:1900038	negative regulation of cellular response to hypoxia	8	0.540634	1.1694	0.270217	0.703647	0.656446	136	tags=12%, list=1%, signal=12%	ENSG00000149428
GO:0007042	GO:0007042	lysosomal lumen acidification	24	-0.41307	-1.14907	0.270492	0.703647	0.656446	3107	tags=33%, list=22%, signal=26%	ENSG00000136710/ENSG00000102805/ENSG00000114573/ENSG00000128973/ENSG00000047249/ENSG00000143553/ENSG00000106460/ENSG00000131238
GO:0051966	GO:0051966	regulation of synaptic transmission, glutamatergic	29	0.390894	1.14186	0.270476	0.703647	0.656446	908	tags=17%, list=7%, signal=16%	ENSG00000179603/ENSG00000189056/ENSG00000008735/ENSG00000135919/ENSG00000128271
GO:0140673	GO:0140673	transcription elongation-coupled chromatin remodeling	9	0.542754	1.20381	0.270916	0.704193	0.656955	5292	tags=78%, list=38%, signal=48%	ENSG00000136807/ENSG00000075856/ENSG00000273604/ENSG00000196235/ENSG00000163166/ENSG00000109111/ENSG00000135655
GO:0097306	GO:0097306	cellular response to alcohol	70	0.32878	1.12196	0.271062	0.704382	0.657132	2497	tags=26%, list=18%, signal=21%	ENSG00000124253/ENSG00000122641/ENSG00000127528/ENSG00000170345/ENSG00000136826/ENSG00000114127/ENSG00000171522/ENSG00000121281/ENSG00000118515/ENSG00000041982/ENSG00000184304/ENSG00000165029/ENSG00000157193/ENSG00000119138/ENSG00000113384/ENSG00000044115/ENSG00000122420/ENSG00000105127
GO:0061013	GO:0061013	regulation of mRNA catabolic process	165	0.28273	1.09935	0.271277	0.704749	0.657475	3843	tags=36%, list=28%, signal=27%	ENSG00000158246/ENSG00000107864/ENSG00000073792/ENSG00000100226/ENSG00000138709/ENSG00000088038/ENSG00000112941/ENSG00000151014/ENSG00000183508/ENSG00000099622/ENSG00000123908/ENSG00000105939/ENSG00000129245/ENSG00000112531/ENSG00000179134/ENSG00000020577/ENSG00000120699/ENSG00000181588/ENSG00000177733/ENSG00000152518/ENSG00000060138/ENSG00000134318/ENSG00000184863/ENSG00000166889/ENSG00000229474/ENSG00000112183/ENSG00000128016/ENSG00000272886/ENSG00000078687/ENSG00000163932/ENSG00000091542/ENSG00000112773/ENSG00000080802/ENSG00000182872/ENSG00000162889/ENSG00000149658/ENSG00000026025/ENSG00000088247/ENSG00000134744/ENSG00000154229/ENSG00000077348/ENSG00000125107/ENSG00000205916/ENSG00000174953/ENSG00000162385/ENSG00000134815/ENSG00000197451/ENSG00000107929/ENSG00000100354/ENSG00000151779/ENSG00000184363/ENSG00000135473/ENSG00000009307/ENSG00000168646/ENSG00000111596/ENSG00000260032/ENSG00000144580/ENSG00000164896/ENSG00000138767/ENSG00000187742
GO:0046503	GO:0046503	glycerolipid catabolic process	46	0.351953	1.12101	0.271375	0.704816	0.657537	2974	tags=26%, list=22%, signal=21%	ENSG00000105550/ENSG00000135241/ENSG00000130164/ENSG00000011198/ENSG00000101670/ENSG00000243708/ENSG00000136960/ENSG00000110244/ENSG00000204427/ENSG00000184381/ENSG00000182621/ENSG00000177666
GO:0060900	GO:0060900	embryonic camera-type eye formation	4	0.677229	1.22357	0.272358	0.704838	0.657557	951	tags=25%, list=7%, signal=23%	ENSG00000114251
GO:0070814	GO:0070814	hydrogen sulfide biosynthetic process	4	0.676846	1.22288	0.272358	0.704838	0.657557	1928	tags=50%, list=14%, signal=43%	ENSG00000116761/ENSG00000185591
GO:1902358	GO:1902358	sulfate transmembrane transport	6	-0.621709	-1.21789	0.272177	0.704838	0.657557	4538	tags=83%, list=33%, signal=56%	ENSG00000108528/ENSG00000145217/ENSG00000225697/ENSG00000183048/ENSG00000155850
GO:1904582	GO:1904582	positive regulation of intracellular mRNA localization	3	0.718843	1.20371	0.271825	0.704838	0.657557	3210	tags=67%, list=23%, signal=51%	ENSG00000128016/ENSG00000174953
GO:0097051	GO:0097051	establishment of protein localization to endoplasmic reticulum membrane	3	0.718775	1.2036	0.271825	0.704838	0.657557	3887	tags=100%, list=28%, signal=72%	ENSG00000118873/ENSG00000084733/ENSG00000115839
GO:0030382	GO:0030382	sperm mitochondrion organization	3	0.718661	1.2034	0.271825	0.704838	0.657557	2939	tags=67%, list=21%, signal=52%	ENSG00000156875/ENSG00000130202
GO:0060754	GO:0060754	positive regulation of mast cell chemotaxis	3	0.718486	1.20311	0.271825	0.704838	0.657557	3459	tags=67%, list=25%, signal=50%	ENSG00000112715/ENSG00000173511
GO:0007253	GO:0007253	cytoplasmic sequestering of NF-kappaB	5	0.620206	1.19965	0.272549	0.704838	0.657557	5217	tags=80%, list=38%, signal=50%	ENSG00000138757/ENSG00000101843/ENSG00000100906/ENSG00000101997
GO:1905523	GO:1905523	positive regulation of macrophage migration	14	0.471332	1.17203	0.272553	0.704838	0.657557	2864	tags=50%, list=21%, signal=40%	ENSG00000006210/ENSG00000271503/ENSG00000197405/ENSG00000110492/ENSG00000135124/ENSG00000184371/ENSG00000169398
GO:0005979	GO:0005979	regulation of glycogen biosynthetic process	24	-0.412389	-1.14717	0.272541	0.704838	0.657557	1142	tags=17%, list=8%, signal=15%	ENSG00000178567/ENSG00000119938/ENSG00000115687/ENSG00000254647
GO:0010962	GO:0010962	regulation of glucan biosynthetic process	24	-0.412389	-1.14717	0.272541	0.704838	0.657557	1142	tags=17%, list=8%, signal=15%	ENSG00000178567/ENSG00000119938/ENSG00000115687/ENSG00000254647
GO:0042790	GO:0042790	nucleolar large rRNA transcription by RNA polymerase I	24	-0.412312	-1.14696	0.272541	0.704838	0.657557	3767	tags=42%, list=27%, signal=30%	ENSG00000225830/ENSG00000013573/ENSG00000115750/ENSG00000130935/ENSG00000137054/ENSG00000105849/ENSG00000104884/ENSG00000099284/ENSG00000127616/ENSG00000272047
GO:1902305	GO:1902305	regulation of sodium ion transmembrane transport	33	-0.384331	-1.13494	0.27234	0.704838	0.657557	879	tags=18%, list=6%, signal=17%	ENSG00000058668/ENSG00000196632/ENSG00000198947/ENSG00000088992/ENSG00000105711/ENSG00000143867
GO:0061045	GO:0061045	negative regulation of wound healing	53	-0.33826	-1.10989	0.271523	0.704838	0.657557	2664	tags=28%, list=19%, signal=23%	ENSG00000171557/ENSG00000091583/ENSG00000261308/ENSG00000171560/ENSG00000113905/ENSG00000171564/ENSG00000137801/ENSG00000132703/ENSG00000184500/ENSG00000197632/ENSG00000164344/ENSG00000078401/ENSG00000261150/ENSG00000080618/ENSG00000100311
GO:0042147	GO:0042147	retrograde transport, endosome to Golgi	85	0.311536	1.09955	0.272401	0.704838	0.657557	2992	tags=29%, list=22%, signal=23%	ENSG00000184014/ENSG00000162236/ENSG00000111711/ENSG00000008294/ENSG00000070423/ENSG00000175931/ENSG00000169221/ENSG00000175582/ENSG00000099992/ENSG00000204713/ENSG00000107862/ENSG00000289750/ENSG00000106636/ENSG00000120805/ENSG00000054793/ENSG00000143952/ENSG00000177951/ENSG00000036054/ENSG00000160218/ENSG00000115020/ENSG00000075785/ENSG00000131381/ENSG00000135968/ENSG00000111647/ENSG00000104946
GO:0060828	GO:0060828	regulation of canonical Wnt signaling pathway	182	0.276041	1.08726	0.272085	0.704838	0.657557	3562	tags=31%, list=26%, signal=24%	ENSG00000146678/ENSG00000175197/ENSG00000166923/ENSG00000083799/ENSG00000107854/ENSG00000120738/ENSG00000062038/ENSG00000114251/ENSG00000196781/ENSG00000106829/ENSG00000105329/ENSG00000068308/ENSG00000169118/ENSG00000188760/ENSG00000181788/ENSG00000109320/ENSG00000131023/ENSG00000150457/ENSG00000140332/ENSG00000131697/ENSG00000103126/ENSG00000110492/ENSG00000113712/ENSG00000108854/ENSG00000119048/ENSG00000197122/ENSG00000163249/ENSG00000138032/ENSG00000140807/ENSG00000138685/ENSG00000170242/ENSG00000146242/ENSG00000118046/ENSG00000151292/ENSG00000133275/ENSG00000130203/ENSG00000107104/ENSG00000104375/ENSG00000173273/ENSG00000167779/ENSG00000155760/ENSG00000133794/ENSG00000102119/ENSG00000105723/ENSG00000183779/ENSG00000146648/ENSG00000137693/ENSG00000157240/ENSG00000164690/ENSG00000101966/ENSG00000175826/ENSG00000085741/ENSG00000118689/ENSG00000165280/ENSG00000050165/ENSG00000141646/ENSG00000080815
GO:0050871	GO:0050871	positive regulation of B cell activation	51	0.345618	1.12925	0.272727	0.704911	0.657626	3239	tags=29%, list=23%, signal=23%	ENSG00000167207/ENSG00000101096/ENSG00000185950/ENSG00000197329/ENSG00000113916/ENSG00000175505/ENSG00000105329/ENSG00000100219/ENSG00000171791/ENSG00000135334/ENSG00000124762/ENSG00000147010/ENSG00000168884/ENSG00000002330/ENSG00000109685
GO:0045229	GO:0045229	external encapsulating structure organization	177	0.277423	1.09086	0.272727	0.704911	0.657626	1611	tags=15%, list=12%, signal=14%	ENSG00000102760/ENSG00000008516/ENSG00000166923/ENSG00000166670/ENSG00000197496/ENSG00000154734/ENSG00000196611/ENSG00000162733/ENSG00000054598/ENSG00000116260/ENSG00000159216/ENSG00000169031/ENSG00000166145/ENSG00000130635/ENSG00000164692/ENSG00000134013/ENSG00000074527/ENSG00000105329/ENSG00000187720/ENSG00000197859/ENSG00000149968/ENSG00000182197/ENSG00000113083/ENSG00000262406/ENSG00000132170/ENSG00000163638/ENSG00000086062
GO:0035303	GO:0035303	regulation of dephosphorylation	83	0.31821	1.11393	0.273056	0.705572	0.658242	4438	tags=36%, list=32%, signal=25%	ENSG00000087074/ENSG00000166598/ENSG00000119698/ENSG00000147324/ENSG00000140575/ENSG00000105329/ENSG00000176915/ENSG00000145919/ENSG00000132376/ENSG00000011304/ENSG00000197122/ENSG00000134318/ENSG00000120539/ENSG00000105063/ENSG00000071051/ENSG00000163932/ENSG00000171735/ENSG00000100330/ENSG00000205423/ENSG00000116698/ENSG00000184203/ENSG00000110075/ENSG00000143933/ENSG00000158092/ENSG00000158828/ENSG00000125845/ENSG00000146535/ENSG00000143155/ENSG00000164741/ENSG00000082701
GO:1905870	GO:1905870	positive regulation of 3'-UTR-mediated mRNA stabilization	4	0.674863	1.2193	0.27439	0.705629	0.658295	3456	tags=75%, list=25%, signal=56%	ENSG00000112941/ENSG00000112183/ENSG00000107929
GO:0070676	GO:0070676	intralumenal vesicle formation	4	0.67479	1.21916	0.27439	0.705629	0.658295	4280	tags=75%, list=31%, signal=52%	ENSG00000167705/ENSG00000075785/ENSG00000185345
GO:0034155	GO:0034155	regulation of toll-like receptor 7 signaling pathway	3	0.714286	1.19608	0.27381	0.705629	0.658295	3949	tags=100%, list=29%, signal=71%	ENSG00000139370/ENSG00000134321/ENSG00000215301
GO:0034157	GO:0034157	positive regulation of toll-like receptor 7 signaling pathway	3	0.714286	1.19608	0.27381	0.705629	0.658295	3949	tags=100%, list=29%, signal=71%	ENSG00000139370/ENSG00000134321/ENSG00000215301
GO:0070475	GO:0070475	rRNA base methylation	10	-0.531503	-1.1862	0.273642	0.705629	0.658295	4163	tags=60%, list=30%, signal=42%	ENSG00000111641/ENSG00000127804/ENSG00000169519/ENSG00000291151/ENSG00000290831/ENSG00000255561
GO:0002433	GO:0002433	immune response-regulating cell surface receptor signaling pathway involved in phagocytosis	15	0.460067	1.17503	0.273946	0.705629	0.658295	3683	tags=53%, list=27%, signal=39%	ENSG00000176105/ENSG00000197122/ENSG00000184381/ENSG00000163932/ENSG00000169398/ENSG00000097007/ENSG00000010810/ENSG00000136044
GO:0038096	GO:0038096	Fc-gamma receptor signaling pathway involved in phagocytosis	15	0.460067	1.17503	0.273946	0.705629	0.658295	3683	tags=53%, list=27%, signal=39%	ENSG00000176105/ENSG00000197122/ENSG00000184381/ENSG00000163932/ENSG00000169398/ENSG00000097007/ENSG00000010810/ENSG00000136044
GO:2000811	GO:2000811	negative regulation of anoikis	16	0.453883	1.1708	0.273438	0.705629	0.658295	2864	tags=44%, list=21%, signal=35%	ENSG00000196781/ENSG00000171791/ENSG00000086548/ENSG00000143384/ENSG00000197122/ENSG00000121879/ENSG00000169398
GO:0009067	GO:0009067	aspartate family amino acid biosynthetic process	20	0.434983	1.16742	0.274	0.705629	0.658295	1245	tags=15%, list=9%, signal=14%	ENSG00000070669/ENSG00000120053/ENSG00000177000
GO:0006851	GO:0006851	mitochondrial calcium ion transmembrane transport	18	0.435236	1.1547	0.273622	0.705629	0.658295	2928	tags=28%, list=21%, signal=22%	ENSG00000180535/ENSG00000005059/ENSG00000050393/ENSG00000165678/ENSG00000183172
GO:0071243	GO:0071243	cellular response to arsenic-containing substance	18	0.434929	1.15388	0.273622	0.705629	0.658295	4095	tags=50%, list=30%, signal=35%	ENSG00000178381/ENSG00000099875/ENSG00000137449/ENSG00000104231/ENSG00000185122/ENSG00000174953/ENSG00000165280/ENSG00000215301/ENSG00000163874
GO:0006418	GO:0006418	tRNA aminoacylation for protein translation	41	0.365597	1.13419	0.273946	0.705629	0.658295	3284	tags=32%, list=24%, signal=24%	ENSG00000140105/ENSG00000090861/ENSG00000106105/ENSG00000110619/ENSG00000031698/ENSG00000166986/ENSG00000136628/ENSG00000134684/ENSG00000196305/ENSG00000134440/ENSG00000179115/ENSG00000113407/ENSG00000185418
GO:0003229	GO:0003229	ventricular cardiac muscle tissue development	33	-0.384045	-1.1341	0.274468	0.705629	0.658295	2241	tags=30%, list=16%, signal=25%	ENSG00000171316/ENSG00000069702/ENSG00000049883/ENSG00000140416/ENSG00000107779/ENSG00000115738/ENSG00000092969/ENSG00000057294/ENSG00000106991/ENSG00000121361
GO:0006446	GO:0006446	regulation of translational initiation	76	0.322214	1.11112	0.273897	0.705629	0.658295	4369	tags=34%, list=32%, signal=24%	ENSG00000087074/ENSG00000102580/ENSG00000271503/ENSG00000172071/ENSG00000128272/ENSG00000123908/ENSG00000167962/ENSG00000086598/ENSG00000187840/ENSG00000173812/ENSG00000071051/ENSG00000108443/ENSG00000100664/ENSG00000100601/ENSG00000149658/ENSG00000205916/ENSG00000009307/ENSG00000106682/ENSG00000125834/ENSG00000075151/ENSG00000120727/ENSG00000215301/ENSG00000173933/ENSG00000158092/ENSG00000114784/ENSG00000142541
GO:0098659	GO:0098659	inorganic cation import across plasma membrane	47	-0.343378	-1.10759	0.274298	0.705629	0.658295	3054	tags=30%, list=22%, signal=23%	ENSG00000138821/ENSG00000198689/ENSG00000157388/ENSG00000196950/ENSG00000065923/ENSG00000075711/ENSG00000196689/ENSG00000066230/ENSG00000058668/ENSG00000111319/ENSG00000157103/ENSG00000069431/ENSG00000111199/ENSG00000121361
GO:0099587	GO:0099587	inorganic ion import across plasma membrane	47	-0.343378	-1.10759	0.274298	0.705629	0.658295	3054	tags=30%, list=22%, signal=23%	ENSG00000138821/ENSG00000198689/ENSG00000157388/ENSG00000196950/ENSG00000065923/ENSG00000075711/ENSG00000196689/ENSG00000066230/ENSG00000058668/ENSG00000111319/ENSG00000157103/ENSG00000069431/ENSG00000111199/ENSG00000121361
GO:0048041	GO:0048041	focal adhesion assembly	67	0.321702	1.09835	0.274047	0.705629	0.658295	2864	tags=28%, list=21%, signal=23%	ENSG00000166923/ENSG00000070759/ENSG00000090020/ENSG00000112715/ENSG00000173517/ENSG00000152894/ENSG00000169756/ENSG00000164171/ENSG00000156232/ENSG00000171791/ENSG00000143398/ENSG00000073712/ENSG00000127603/ENSG00000197122/ENSG00000134318/ENSG00000137076/ENSG00000124145/ENSG00000071054/ENSG00000169398
GO:0009755	GO:0009755	hormone-mediated signaling pathway	135	0.289299	1.09734	0.273394	0.705629	0.658295	3831	tags=37%, list=28%, signal=27%	ENSG00000119508/ENSG00000213626/ENSG00000180616/ENSG00000179218/ENSG00000096968/ENSG00000096717/ENSG00000112033/ENSG00000144747/ENSG00000172819/ENSG00000126368/ENSG00000120686/ENSG00000114861/ENSG00000116833/ENSG00000124225/ENSG00000173039/ENSG00000067113/ENSG00000073282/ENSG00000008405/ENSG00000174738/ENSG00000132170/ENSG00000215644/ENSG00000131023/ENSG00000150457/ENSG00000012822/ENSG00000167034/ENSG00000197122/ENSG00000173153/ENSG00000100393/ENSG00000179094/ENSG00000131408/ENSG00000006831/ENSG00000130254/ENSG00000129514/ENSG00000133794/ENSG00000167548/ENSG00000269858/ENSG00000014123/ENSG00000137693/ENSG00000125107/ENSG00000132471/ENSG00000160633/ENSG00000204231/ENSG00000127870/ENSG00000111596/ENSG00000107077/ENSG00000136044/ENSG00000144580/ENSG00000196498/ENSG00000125686/ENSG00000100320
GO:0048872	GO:0048872	homeostasis of number of cells	236	0.263159	1.0771	0.274443	0.705629	0.658295	2430	tags=21%, list=18%, signal=18%	ENSG00000141682/ENSG00000122641/ENSG00000127528/ENSG00000105281/ENSG00000151012/ENSG00000089041/ENSG00000083799/ENSG00000157514/ENSG00000167207/ENSG00000153879/ENSG00000147324/ENSG00000096968/ENSG00000143479/ENSG00000105672/ENSG00000151694/ENSG00000115415/ENSG00000111252/ENSG00000139734/ENSG00000180353/ENSG00000113916/ENSG00000134954/ENSG00000118513/ENSG00000112715/ENSG00000118503/ENSG00000142867/ENSG00000070495/ENSG00000182197/ENSG00000179348/ENSG00000153094/ENSG00000113013/ENSG00000144802/ENSG00000162769/ENSG00000100425/ENSG00000100485/ENSG00000112658/ENSG00000171791/ENSG00000168610/ENSG00000050327/ENSG00000075856/ENSG00000119927/ENSG00000135046/ENSG00000139370/ENSG00000126457/ENSG00000187608/ENSG00000182782/ENSG00000143952/ENSG00000110911/ENSG00000049130/ENSG00000114742/ENSG00000184371
GO:0015838	GO:0015838	amino-acid betaine transport	9	0.541109	1.20016	0.2749	0.70575	0.658408	783	tags=22%, list=6%, signal=21%	ENSG00000163393/ENSG00000111181
GO:0021780	GO:0021780	glial cell fate specification	3	-0.730794	-1.18936	0.2751	0.70575	0.658408	3722	tags=100%, list=27%, signal=73%	ENSG00000147862/ENSG00000162599
GO:0072197	GO:0072197	ureter morphogenesis	3	-0.730794	-1.18936	0.2751	0.70575	0.658408	3722	tags=100%, list=27%, signal=73%	ENSG00000107816/ENSG00000125378
GO:0098760	GO:0098760	response to interleukin-7	12	0.492388	1.16365	0.2749	0.70575	0.658408	1113	tags=17%, list=8%, signal=15%	ENSG00000167004/ENSG00000185624
GO:0010934	GO:0010934	macrophage cytokine production	28	0.395537	1.14677	0.274809	0.70575	0.658408	1757	tags=32%, list=13%, signal=28%	ENSG00000104312/ENSG00000089041/ENSG00000167207/ENSG00000198833/ENSG00000096717/ENSG00000114251/ENSG00000105329/ENSG00000138623/ENSG00000110218
GO:0010935	GO:0010935	regulation of macrophage cytokine production	28	0.395537	1.14677	0.274809	0.70575	0.658408	1757	tags=32%, list=13%, signal=28%	ENSG00000104312/ENSG00000089041/ENSG00000167207/ENSG00000198833/ENSG00000096717/ENSG00000114251/ENSG00000105329/ENSG00000138623/ENSG00000110218
GO:0002260	GO:0002260	lymphocyte homeostasis	53	0.343689	1.12882	0.275046	0.70575	0.658408	3784	tags=34%, list=27%, signal=25%	ENSG00000141682/ENSG00000089041/ENSG00000157514/ENSG00000118503/ENSG00000142867/ENSG00000153094/ENSG00000100485/ENSG00000171791/ENSG00000119927/ENSG00000164305/ENSG00000113575/ENSG00000097007/ENSG00000047056/ENSG00000122863/ENSG00000100644/ENSG00000115904/ENSG00000030110/ENSG00000019582
GO:0030278	GO:0030278	regulation of ossification	70	0.326061	1.11268	0.274725	0.70575	0.658408	1141	tags=16%, list=8%, signal=14%	ENSG00000166923/ENSG00000164023/ENSG00000153162/ENSG00000111012/ENSG00000089041/ENSG00000162733/ENSG00000122877/ENSG00000171522/ENSG00000114251/ENSG00000070961/ENSG00000169252
GO:0071313	GO:0071313	cellular response to caffeine	5	-0.650943	-1.21466	0.276423	0.705885	0.658535	4422	tags=80%, list=32%, signal=54%	ENSG00000072954/ENSG00000149554/ENSG00000162430/ENSG00000213366
GO:0071415	GO:0071415	cellular response to purine-containing compound	5	-0.650943	-1.21466	0.276423	0.705885	0.658535	4422	tags=80%, list=32%, signal=54%	ENSG00000072954/ENSG00000149554/ENSG00000162430/ENSG00000213366
GO:0097292	GO:0097292	XMP metabolic process	7	-0.588288	-1.20902	0.276342	0.705885	0.658535	4366	tags=71%, list=32%, signal=49%	ENSG00000178035/ENSG00000239900/ENSG00000128050/ENSG00000138363/ENSG00000178921
GO:0097293	GO:0097293	XMP biosynthetic process	7	-0.588288	-1.20902	0.276342	0.705885	0.658535	4366	tags=71%, list=32%, signal=49%	ENSG00000178035/ENSG00000239900/ENSG00000128050/ENSG00000138363/ENSG00000178921
GO:0097294	GO:0097294	'de novo' XMP biosynthetic process	7	-0.588288	-1.20902	0.276342	0.705885	0.658535	4366	tags=71%, list=32%, signal=49%	ENSG00000178035/ENSG00000239900/ENSG00000128050/ENSG00000138363/ENSG00000178921
GO:0006574	GO:0006574	valine catabolic process	4	-0.678975	-1.1992	0.276471	0.705885	0.658535	3717	tags=75%, list=27%, signal=55%	ENSG00000106049/ENSG00000198130/ENSG00000151498
GO:0007418	GO:0007418	ventral midline development	4	-0.678609	-1.19856	0.276471	0.705885	0.658535	1758	tags=50%, list=13%, signal=44%	ENSG00000103351/ENSG00000128602
GO:0060080	GO:0060080	inhibitory postsynaptic potential	5	0.618848	1.19702	0.276471	0.705885	0.658535	3702	tags=60%, list=27%, signal=44%	ENSG00000128271/ENSG00000169992/ENSG00000101204
GO:0038043	GO:0038043	interleukin-5-mediated signaling pathway	3	0.711512	1.19143	0.275794	0.705885	0.658535	582	tags=33%, list=4%, signal=32%	ENSG00000096968
GO:0061757	GO:0061757	leukocyte adhesion to arterial endothelial cell	3	0.711374	1.1912	0.275794	0.705885	0.658535	244	tags=33%, list=2%, signal=33%	ENSG00000136826
GO:0032966	GO:0032966	negative regulation of collagen biosynthetic process	3	0.710986	1.19055	0.275794	0.705885	0.658535	28	tags=33%, list=0%, signal=33%	ENSG00000179583
GO:1903588	GO:1903588	negative regulation of blood vessel endothelial cell proliferation involved in sprouting angiogenesis	3	0.710923	1.19045	0.275794	0.705885	0.658535	77	tags=33%, list=1%, signal=33%	ENSG00000168811
GO:0043383	GO:0043383	negative T cell selection	3	0.710718	1.19011	0.275794	0.705885	0.658535	3784	tags=67%, list=27%, signal=48%	ENSG00000164690/ENSG00000019582
GO:0045060	GO:0045060	negative thymic T cell selection	3	0.710718	1.19011	0.275794	0.705885	0.658535	3784	tags=67%, list=27%, signal=48%	ENSG00000164690/ENSG00000019582
GO:0042430	GO:0042430	indole-containing compound metabolic process	15	0.458654	1.17142	0.275862	0.705885	0.658535	20	tags=7%, list=0%, signal=7%	ENSG00000131203
GO:0021536	GO:0021536	diencephalon development	33	0.381374	1.14848	0.276316	0.705885	0.658535	1648	tags=18%, list=12%, signal=16%	ENSG00000118257/ENSG00000153234/ENSG00000143178/ENSG00000114251/ENSG00000179348/ENSG00000130827
GO:1905515	GO:1905515	non-motile cilium assembly	53	-0.335396	-1.1005	0.275938	0.705885	0.658535	3326	tags=36%, list=24%, signal=27%	ENSG00000198707/ENSG00000186889/ENSG00000113971/ENSG00000163913/ENSG00000165533/ENSG00000179029/ENSG00000141577/ENSG00000096872/ENSG00000126001/ENSG00000138686/ENSG00000088986/ENSG00000125124/ENSG00000011143/ENSG00000140463/ENSG00000179941/ENSG00000164066/ENSG00000048342/ENSG00000138002/ENSG00000103494
GO:1903322	GO:1903322	positive regulation of protein modification by small protein conjugation or removal	117	0.294029	1.09538	0.276173	0.705885	0.658535	4438	tags=45%, list=32%, signal=31%	ENSG00000044574/ENSG00000101255/ENSG00000104312/ENSG00000167207/ENSG00000114423/ENSG00000197329/ENSG00000109501/ENSG00000176170/ENSG00000110330/ENSG00000142867/ENSG00000008405/ENSG00000136986/ENSG00000108106/ENSG00000150401/ENSG00000123609/ENSG00000103126/ENSG00000068024/ENSG00000109670/ENSG00000105325/ENSG00000266094/ENSG00000140450/ENSG00000105373/ENSG00000163904/ENSG00000163938/ENSG00000105723/ENSG00000172175/ENSG00000072401/ENSG00000101966/ENSG00000136560/ENSG00000135018/ENSG00000165280/ENSG00000183255/ENSG00000117399/ENSG00000157450/ENSG00000072609/ENSG00000133265/ENSG00000090432/ENSG00000131507/ENSG00000101843/ENSG00000215301/ENSG00000127666/ENSG00000005810/ENSG00000145901/ENSG00000163874/ENSG00000158828/ENSG00000126261/ENSG00000188215/ENSG00000185345/ENSG00000140988/ENSG00000023445/ENSG00000151876/ENSG00000165355/ENSG00000082701
GO:0042274	GO:0042274	ribosomal small subunit biogenesis	103	-0.295798	-1.0759	0.276644	0.706141	0.658773	5833	tags=50%, list=42%, signal=29%	ENSG00000011260/ENSG00000171863/ENSG00000168028/ENSG00000110700/ENSG00000167721/ENSG00000151304/ENSG00000119285/ENSG00000182774/ENSG00000186468/ENSG00000134419/ENSG00000087269/ENSG00000158526/ENSG00000141076/ENSG00000137154/ENSG00000086189/ENSG00000198034/ENSG00000253729/ENSG00000065183/ENSG00000132591/ENSG00000132467/ENSG00000067334/ENSG00000150990/ENSG00000119616/ENSG00000288920/ENSG00000185088/ENSG00000181163/ENSG00000135521/ENSG00000145425/ENSG00000135372/ENSG00000138326/ENSG00000164167/ENSG00000125445/ENSG00000164934/ENSG00000164338/ENSG00000275464/ENSG00000124787/ENSG00000130935/ENSG00000101361/ENSG00000129347/ENSG00000196943/ENSG00000179041/ENSG00000177971/ENSG00000165271/ENSG00000079246/ENSG00000104884/ENSG00000120158/ENSG00000120800/ENSG00000143633/ENSG00000241945/ENSG00000291035/ENSG00000272047
GO:0098696	GO:0098696	regulation of neurotransmitter receptor localization to postsynaptic specialization membrane	9	0.540109	1.19794	0.276892	0.706179	0.658809	2850	tags=44%, list=21%, signal=35%	ENSG00000171208/ENSG00000067606/ENSG00000124313/ENSG00000147162
GO:0010623	GO:0010623	programmed cell death involved in cell development	12	0.490868	1.16006	0.276892	0.706179	0.658809	2392	tags=50%, list=17%, signal=41%	ENSG00000242689/ENSG00000171791/ENSG00000060138/ENSG00000119048/ENSG00000138685/ENSG00000049130
GO:0046460	GO:0046460	neutral lipid biosynthetic process	46	0.349685	1.11378	0.276952	0.706179	0.658809	2131	tags=30%, list=15%, signal=26%	ENSG00000124253/ENSG00000130164/ENSG00000135407/ENSG00000198814/ENSG00000168389/ENSG00000096717/ENSG00000142178/ENSG00000138678/ENSG00000134324/ENSG00000100889/ENSG00000119927/ENSG00000072310/ENSG00000151365/ENSG00000109670
GO:0046463	GO:0046463	acylglycerol biosynthetic process	46	0.349685	1.11378	0.276952	0.706179	0.658809	2131	tags=30%, list=15%, signal=26%	ENSG00000124253/ENSG00000130164/ENSG00000135407/ENSG00000198814/ENSG00000168389/ENSG00000096717/ENSG00000142178/ENSG00000138678/ENSG00000134324/ENSG00000100889/ENSG00000119927/ENSG00000072310/ENSG00000151365/ENSG00000109670
GO:1900052	GO:1900052	regulation of retinoic acid biosynthetic process	3	-0.729719	-1.18761	0.277108	0.706321	0.658941	3169	tags=100%, list=23%, signal=77%	ENSG00000185238/ENSG00000196139
GO:0033363	GO:0033363	secretory granule organization	43	0.356914	1.12587	0.277154	0.706321	0.658941	1705	tags=23%, list=12%, signal=20%	ENSG00000180509/ENSG00000189114/ENSG00000110048/ENSG00000161642/ENSG00000135919/ENSG00000144747/ENSG00000065000/ENSG00000165029/ENSG00000125875/ENSG00000087903
GO:0090168	GO:0090168	Golgi reassembly	4	0.674487	1.21862	0.278455	0.706862	0.659446	4458	tags=75%, list=32%, signal=51%	ENSG00000175073/ENSG00000114209/ENSG00000164924
GO:0016189	GO:0016189	synaptic vesicle to endosome fusion	4	0.6729	1.21575	0.280488	0.706862	0.659446	1467	tags=25%, list=11%, signal=22%	ENSG00000117533
GO:0090402	GO:0090402	oncogene-induced cell senescence	4	0.672104	1.21431	0.280488	0.706862	0.659446	3302	tags=75%, list=24%, signal=57%	ENSG00000124762/ENSG00000140464/ENSG00000137309
GO:0070255	GO:0070255	regulation of mucus secretion	6	-0.617646	-1.20993	0.278226	0.706862	0.659446	2873	tags=50%, list=21%, signal=40%	ENSG00000196839/ENSG00000174885/ENSG00000175591
GO:0090312	GO:0090312	positive regulation of protein deacetylation	6	-0.617458	-1.20956	0.278226	0.706862	0.659446	141	tags=33%, list=1%, signal=33%	ENSG00000174744/ENSG00000182636
GO:0015755	GO:0015755	fructose transmembrane transport	5	-0.647785	-1.20877	0.280488	0.706862	0.659446	1562	tags=40%, list=11%, signal=35%	ENSG00000133460/ENSG00000163581
GO:0002457	GO:0002457	T cell antigen processing and presentation	6	0.58958	1.19192	0.278656	0.706862	0.659446	88	tags=17%, list=1%, signal=17%	ENSG00000090339
GO:1903898	GO:1903898	negative regulation of PERK-mediated unfolded protein response	6	0.589242	1.19124	0.278656	0.706862	0.659446	4743	tags=83%, list=34%, signal=55%	ENSG00000087074/ENSG00000071051/ENSG00000196396/ENSG00000158092/ENSG00000158615
GO:0003084	GO:0003084	positive regulation of systemic arterial blood pressure	6	0.588883	1.19051	0.278656	0.706862	0.659446	133	tags=17%, list=1%, signal=17%	ENSG00000145050
GO:0045829	GO:0045829	negative regulation of isotype switching	3	0.709814	1.18859	0.277778	0.706862	0.659446	792	tags=33%, list=6%, signal=31%	ENSG00000113916
GO:0061029	GO:0061029	eyelid development in camera-type eye	6	0.587676	1.18807	0.280632	0.706862	0.659446	3706	tags=67%, list=27%, signal=49%	ENSG00000122641/ENSG00000112658/ENSG00000146648/ENSG00000115904
GO:0002038	GO:0002038	positive regulation of L-glutamate import across plasma membrane	3	0.709112	1.18741	0.277778	0.706862	0.659446	3562	tags=67%, list=26%, signal=49%	ENSG00000170540/ENSG00000080815
GO:1905222	GO:1905222	atrioventricular canal morphogenesis	3	-0.729116	-1.18663	0.279116	0.706862	0.659446	140	tags=67%, list=1%, signal=66%	ENSG00000125845/ENSG00000106991
GO:0097114	GO:0097114	NMDA glutamate receptor clustering	3	0.708421	1.18626	0.279762	0.706862	0.659446	4030	tags=100%, list=29%, signal=71%	ENSG00000189056/ENSG00000130203/ENSG00000251322
GO:0061753	GO:0061753	substrate localization to autophagosome	3	0.708348	1.18614	0.279762	0.706862	0.659446	4031	tags=100%, list=29%, signal=71%	ENSG00000198742/ENSG00000100284/ENSG00000118804
GO:1902617	GO:1902617	response to fluoride	3	0.707691	1.18504	0.279762	0.706862	0.659446	3836	tags=67%, list=28%, signal=48%	ENSG00000182621/ENSG00000108821
GO:2000169	GO:2000169	regulation of peptidyl-cysteine S-nitrosylation	8	-0.558184	-1.18478	0.280808	0.706862	0.659446	2286	tags=50%, list=17%, signal=42%	ENSG00000162065/ENSG00000164830/ENSG00000058668/ENSG00000198947
GO:1905706	GO:1905706	regulation of mitochondrial ATP synthesis coupled proton transport	3	-0.727559	-1.1841	0.281124	0.706862	0.659446	2268	tags=67%, list=16%, signal=56%	ENSG00000176410/ENSG00000150756
GO:0034454	GO:0034454	microtubule anchoring at centrosome	12	-0.501871	-1.18332	0.278	0.706862	0.659446	4665	tags=67%, list=34%, signal=44%	ENSG00000204843/ENSG00000168172/ENSG00000100503/ENSG00000101004/ENSG00000131437/ENSG00000147144/ENSG00000140463/ENSG00000174007
GO:0006527	GO:0006527	arginine catabolic process	7	0.567515	1.1797	0.278557	0.706862	0.659446	562	tags=29%, list=4%, signal=27%	ENSG00000007171/ENSG00000081181
GO:1904851	GO:1904851	positive regulation of establishment of protein localization to telomere	10	-0.528115	-1.17864	0.279678	0.706862	0.659446	5968	tags=90%, list=43%, signal=51%	ENSG00000135624/ENSG00000130826/ENSG00000141499/ENSG00000156261/ENSG00000115484/ENSG00000120438/ENSG00000166226/ENSG00000146731/ENSG00000163468
GO:0010996	GO:0010996	response to auditory stimulus	10	0.516672	1.17702	0.281188	0.706862	0.659446	11	tags=10%, list=0%, signal=10%	ENSG00000169245
GO:0043922	GO:0043922	negative regulation by host of viral transcription	10	0.516666	1.177	0.281188	0.706862	0.659446	3113	tags=40%, list=23%, signal=31%	ENSG00000271503/ENSG00000132376/ENSG00000177606/ENSG00000121864
GO:1903059	GO:1903059	regulation of protein lipidation	10	0.515096	1.17343	0.281188	0.706862	0.659446	2521	tags=50%, list=18%, signal=41%	ENSG00000175224/ENSG00000123395/ENSG00000177169/ENSG00000023287/ENSG00000118873
GO:1903377	GO:1903377	negative regulation of oxidative stress-induced neuron intrinsic apoptotic signaling pathway	10	0.514304	1.17162	0.281188	0.706862	0.659446	4280	tags=70%, list=31%, signal=48%	ENSG00000128272/ENSG00000183010/ENSG00000157240/ENSG00000100225/ENSG00000100644/ENSG00000158828/ENSG00000185345
GO:0061162	GO:0061162	establishment of monopolar cell polarity	17	0.446437	1.16891	0.280079	0.706862	0.659446	2268	tags=24%, list=16%, signal=20%	ENSG00000131711/ENSG00000114251/ENSG00000107862/ENSG00000163558
GO:0061339	GO:0061339	establishment or maintenance of monopolar cell polarity	17	0.446437	1.16891	0.280079	0.706862	0.659446	2268	tags=24%, list=16%, signal=20%	ENSG00000131711/ENSG00000114251/ENSG00000107862/ENSG00000163558
GO:0048490	GO:0048490	anterograde synaptic vesicle transport	16	0.451746	1.16529	0.279297	0.706862	0.659446	1674	tags=25%, list=12%, signal=22%	ENSG00000078018/ENSG00000189114/ENSG00000065000/ENSG00000104164
GO:0099514	GO:0099514	synaptic vesicle cytoskeletal transport	16	0.451746	1.16529	0.279297	0.706862	0.659446	1674	tags=25%, list=12%, signal=22%	ENSG00000078018/ENSG00000189114/ENSG00000065000/ENSG00000104164
GO:0099517	GO:0099517	synaptic vesicle transport along microtubule	16	0.451746	1.16529	0.279297	0.706862	0.659446	1674	tags=25%, list=12%, signal=22%	ENSG00000078018/ENSG00000189114/ENSG00000065000/ENSG00000104164
GO:0032634	GO:0032634	interleukin-5 production	8	0.535791	1.15892	0.278107	0.706862	0.659446	1776	tags=38%, list=13%, signal=33%	ENSG00000115602/ENSG00000145777/ENSG00000067606
GO:0032674	GO:0032674	regulation of interleukin-5 production	8	0.535791	1.15892	0.278107	0.706862	0.659446	1776	tags=38%, list=13%, signal=33%	ENSG00000115602/ENSG00000145777/ENSG00000067606
GO:0035723	GO:0035723	interleukin-15-mediated signaling pathway	8	0.535096	1.15742	0.280079	0.706862	0.659446	2881	tags=50%, list=21%, signal=40%	ENSG00000164136/ENSG00000134470/ENSG00000168610/ENSG00000182621
GO:0071350	GO:0071350	cellular response to interleukin-15	8	0.535096	1.15742	0.280079	0.706862	0.659446	2881	tags=50%, list=21%, signal=40%	ENSG00000164136/ENSG00000134470/ENSG00000168610/ENSG00000182621
GO:0048843	GO:0048843	negative regulation of axon extension involved in axon guidance	17	-0.444829	-1.14307	0.280808	0.706862	0.659446	1282	tags=29%, list=9%, signal=27%	ENSG00000135622/ENSG00000143434/ENSG00000075223/ENSG00000095539/ENSG00000187764
GO:0051156	GO:0051156	glucose 6-phosphate metabolic process	26	0.40003	1.1421	0.277457	0.706862	0.659446	784	tags=12%, list=6%, signal=11%	ENSG00000156515/ENSG00000159399/ENSG00000156510
GO:1990089	GO:1990089	response to nerve growth factor	35	0.375987	1.13787	0.280769	0.706862	0.659446	3874	tags=37%, list=28%, signal=27%	ENSG00000006128/ENSG00000109756/ENSG00000157764/ENSG00000108061/ENSG00000110395/ENSG00000111737/ENSG00000107263/ENSG00000165527/ENSG00000185043/ENSG00000118689/ENSG00000112290/ENSG00000213923/ENSG00000167193
GO:1990090	GO:1990090	cellular response to nerve growth factor stimulus	35	0.375987	1.13787	0.280769	0.706862	0.659446	3874	tags=37%, list=28%, signal=27%	ENSG00000006128/ENSG00000109756/ENSG00000157764/ENSG00000108061/ENSG00000110395/ENSG00000111737/ENSG00000107263/ENSG00000165527/ENSG00000185043/ENSG00000118689/ENSG00000112290/ENSG00000213923/ENSG00000167193
GO:0055008	GO:0055008	cardiac muscle tissue morphogenesis	31	-0.387238	-1.13552	0.28125	0.706862	0.659446	2241	tags=32%, list=16%, signal=27%	ENSG00000171316/ENSG00000069702/ENSG00000049883/ENSG00000140416/ENSG00000107779/ENSG00000170989/ENSG00000092969/ENSG00000057294/ENSG00000148677/ENSG00000106991
GO:1903409	GO:1903409	reactive oxygen species biosynthetic process	37	-0.37297	-1.13427	0.280665	0.706862	0.659446	1890	tags=19%, list=14%, signal=16%	ENSG00000174130/ENSG00000140505/ENSG00000156968/ENSG00000161533/ENSG00000140465/ENSG00000165168/ENSG00000254647
GO:0046686	GO:0046686	response to cadmium ion	47	0.351136	1.12118	0.280148	0.706862	0.659446	3123	tags=45%, list=23%, signal=35%	ENSG00000170345/ENSG00000171867/ENSG00000187193/ENSG00000141458/ENSG00000111276/ENSG00000291095/ENSG00000205362/ENSG00000188786/ENSG00000107643/ENSG00000205364/ENSG00000198417/ENSG00000125144/ENSG00000177606/ENSG00000125148/ENSG00000205358/ENSG00000170385/ENSG00000169688/ENSG00000001084/ENSG00000146648/ENSG00000170312/ENSG00000185122
GO:0043489	GO:0043489	RNA stabilization	59	0.336344	1.11912	0.278388	0.706862	0.659446	3627	tags=36%, list=26%, signal=26%	ENSG00000158246/ENSG00000073792/ENSG00000138709/ENSG00000112941/ENSG00000151014/ENSG00000183508/ENSG00000099622/ENSG00000112531/ENSG00000177733/ENSG00000060138/ENSG00000112183/ENSG00000128016/ENSG00000112773/ENSG00000182872/ENSG00000162889/ENSG00000205916/ENSG00000174953/ENSG00000107929/ENSG00000009307/ENSG00000037474/ENSG00000168646
GO:1902893	GO:1902893	regulation of miRNA transcription	60	0.334769	1.11655	0.277574	0.706862	0.659446	2641	tags=37%, list=19%, signal=30%	ENSG00000170345/ENSG00000136826/ENSG00000102554/ENSG00000175592/ENSG00000134954/ENSG00000118513/ENSG00000120738/ENSG00000112715/ENSG00000112033/ENSG00000105329/ENSG00000173039/ENSG00000179348/ENSG00000132170/ENSG00000136997/ENSG00000112658/ENSG00000168610/ENSG00000072310/ENSG00000138685/ENSG00000177606/ENSG00000131408/ENSG00000163938/ENSG00000129514
GO:0051592	GO:0051592	response to calcium ion	86	0.310292	1.10117	0.27907	0.706862	0.659446	1708	tags=19%, list=12%, signal=16%	ENSG00000125740/ENSG00000170345/ENSG00000086544/ENSG00000089041/ENSG00000137825/ENSG00000171121/ENSG00000101096/ENSG00000130522/ENSG00000138674/ENSG00000114251/ENSG00000140575/ENSG00000119523/ENSG00000165272/ENSG00000139117/ENSG00000157764/ENSG00000068305
GO:0034249	GO:0034249	negative regulation of amide metabolic process	125	0.291613	1.09705	0.28125	0.706862	0.659446	2709	tags=23%, list=20%, signal=19%	ENSG00000130766/ENSG00000113742/ENSG00000107864/ENSG00000172071/ENSG00000073792/ENSG00000171867/ENSG00000114127/ENSG00000179218/ENSG00000128272/ENSG00000109501/ENSG00000176170/ENSG00000182199/ENSG00000137449/ENSG00000099622/ENSG00000123908/ENSG00000136628/ENSG00000112531/ENSG00000167962/ENSG00000179134/ENSG00000020577/ENSG00000126070/ENSG00000187840/ENSG00000109654/ENSG00000229474/ENSG00000112183/ENSG00000128016/ENSG00000130203/ENSG00000115310/ENSG00000078687
GO:1901800	GO:1901800	positive regulation of proteasomal protein catabolic process	99	0.30249	1.09457	0.280357	0.706862	0.659446	3925	tags=38%, list=28%, signal=28%	ENSG00000051108/ENSG00000101255/ENSG00000173846/ENSG00000178381/ENSG00000109501/ENSG00000013374/ENSG00000071575/ENSG00000173334/ENSG00000176046/ENSG00000103126/ENSG00000182087/ENSG00000113712/ENSG00000138942/ENSG00000109670/ENSG00000105325/ENSG00000204463/ENSG00000107404/ENSG00000105373/ENSG00000160445/ENSG00000105723/ENSG00000001084/ENSG00000068903/ENSG00000092148/ENSG00000204388/ENSG00000135018/ENSG00000165280/ENSG00000104969/ENSG00000117399/ENSG00000080815/ENSG00000168646/ENSG00000072609/ENSG00000204389/ENSG00000245848/ENSG00000133265/ENSG00000213923/ENSG00000189050/ENSG00000101843/ENSG00000130311
GO:0050803	GO:0050803	regulation of synapse structure or activity	137	0.286934	1.09325	0.277978	0.706862	0.659446	1189	tags=13%, list=9%, signal=12%	ENSG00000118257/ENSG00000105376/ENSG00000176020/ENSG00000100784/ENSG00000170396/ENSG00000156299/ENSG00000151012/ENSG00000137825/ENSG00000171867/ENSG00000189056/ENSG00000091129/ENSG00000008086/ENSG00000130294/ENSG00000168374/ENSG00000104936/ENSG00000114251/ENSG00000112139/ENSG00000169242
GO:0001763	GO:0001763	morphogenesis of a branching structure	123	0.291019	1.09281	0.281022	0.706862	0.659446	2694	tags=32%, list=20%, signal=26%	ENSG00000158955/ENSG00000166923/ENSG00000153976/ENSG00000184557/ENSG00000109321/ENSG00000008710/ENSG00000148926/ENSG00000166145/ENSG00000120063/ENSG00000077782/ENSG00000112715/ENSG00000114251/ENSG00000074527/ENSG00000125618/ENSG00000145147/ENSG00000162775/ENSG00000142627/ENSG00000182197/ENSG00000041982/ENSG00000073282/ENSG00000136997/ENSG00000086598/ENSG00000112658/ENSG00000169018/ENSG00000171791/ENSG00000110492/ENSG00000105976/ENSG00000167034/ENSG00000197122/ENSG00000204315/ENSG00000169504/ENSG00000138685/ENSG00000184371/ENSG00000135111/ENSG00000140464/ENSG00000129514/ENSG00000129682/ENSG00000011114/ENSG00000115310
GO:0051260	GO:0051260	protein homooligomerization	121	0.291334	1.09195	0.279279	0.706862	0.659446	1829	tags=19%, list=13%, signal=17%	ENSG00000154451/ENSG00000116761/ENSG00000105281/ENSG00000104312/ENSG00000151364/ENSG00000171867/ENSG00000167110/ENSG00000197860/ENSG00000110436/ENSG00000167977/ENSG00000130703/ENSG00000182199/ENSG00000142867/ENSG00000070495/ENSG00000160741/ENSG00000115419/ENSG00000123411/ENSG00000184743/ENSG00000130150/ENSG00000145365/ENSG00000156256/ENSG00000168404/ENSG00000166037
GO:0055092	GO:0055092	sterol homeostasis	72	-0.308966	-1.07366	0.280702	0.706862	0.659446	2143	tags=28%, list=16%, signal=24%	ENSG00000110442/ENSG00000172817/ENSG00000182704/ENSG00000234906/ENSG00000138075/ENSG00000084674/ENSG00000157978/ENSG00000160867/ENSG00000166035/ENSG00000116285/ENSG00000005187/ENSG00000138823/ENSG00000101076/ENSG00000012504/ENSG00000150782/ENSG00000132855/ENSG00000050405/ENSG00000143921/ENSG00000138308/ENSG00000062282
GO:0055088	GO:0055088	lipid homeostasis	133	-0.27946	-1.0691	0.279642	0.706862	0.659446	2143	tags=22%, list=16%, signal=19%	ENSG00000110442/ENSG00000172817/ENSG00000162409/ENSG00000182704/ENSG00000234906/ENSG00000181722/ENSG00000138075/ENSG00000084674/ENSG00000157978/ENSG00000160867/ENSG00000166035/ENSG00000152078/ENSG00000161533/ENSG00000116285/ENSG00000005187/ENSG00000168306/ENSG00000138823/ENSG00000101076/ENSG00000012504/ENSG00000150782/ENSG00000132855/ENSG00000050405/ENSG00000183747/ENSG00000115221/ENSG00000143921/ENSG00000167772/ENSG00000138308/ENSG00000062282/ENSG00000254647
GO:0050877	GO:0050877	nervous system process	502	0.241735	1.06031	0.27911	0.706862	0.659446	1048	tags=12%, list=8%, signal=11%	ENSG00000006128/ENSG00000175197/ENSG00000237988/ENSG00000145050/ENSG00000123358/ENSG00000131018/ENSG00000180509/ENSG00000170345/ENSG00000159200/ENSG00000143333/ENSG00000130164/ENSG00000107864/ENSG00000151012/ENSG00000166292/ENSG00000213199/ENSG00000172071/ENSG00000179603/ENSG00000089041/ENSG00000115902/ENSG00000122877/ENSG00000170579/ENSG00000197405/ENSG00000111886/ENSG00000129355/ENSG00000171867/ENSG00000090861/ENSG00000189056/ENSG00000171121/ENSG00000008735/ENSG00000169031/ENSG00000154153/ENSG00000168389/ENSG00000147852/ENSG00000129535/ENSG00000091129/ENSG00000113161/ENSG00000108556/ENSG00000106236/ENSG00000139734/ENSG00000175592/ENSG00000161642/ENSG00000077782/ENSG00000118515/ENSG00000135919/ENSG00000105792/ENSG00000108370/ENSG00000158158/ENSG00000168374/ENSG00000071242/ENSG00000128271/ENSG00000081479/ENSG00000104936/ENSG00000062038/ENSG00000156313/ENSG00000109501/ENSG00000111276/ENSG00000258839/ENSG00000114279/ENSG00000102158/ENSG00000198961
GO:1903522	GO:1903522	regulation of blood circulation	113	-0.283894	-1.05817	0.278509	0.706862	0.659446	3010	tags=31%, list=22%, signal=24%	ENSG00000148700/ENSG00000184719/ENSG00000196839/ENSG00000171388/ENSG00000157388/ENSG00000075142/ENSG00000128512/ENSG00000171557/ENSG00000080824/ENSG00000075711/ENSG00000171560/ENSG00000126351/ENSG00000080709/ENSG00000196689/ENSG00000154639/ENSG00000120907/ENSG00000171564/ENSG00000113448/ENSG00000136574/ENSG00000180914/ENSG00000158286/ENSG00000140416/ENSG00000165124/ENSG00000058668/ENSG00000213366/ENSG00000092969/ENSG00000157087/ENSG00000198947/ENSG00000078401/ENSG00000057294/ENSG00000168398/ENSG00000069431/ENSG00000105711/ENSG00000127129/ENSG00000121361
GO:0006730	GO:0006730	one-carbon metabolic process	30	0.382678	1.11993	0.281553	0.707256	0.659814	1622	tags=23%, list=12%, signal=21%	ENSG00000065911/ENSG00000164879/ENSG00000185015/ENSG00000182199/ENSG00000177000/ENSG00000290746/ENSG00000120254
GO:0031333	GO:0031333	negative regulation of protein-containing complex assembly	107	0.29769	1.08888	0.281536	0.707256	0.659814	3444	tags=35%, list=25%, signal=26%	ENSG00000044574/ENSG00000204616/ENSG00000135407/ENSG00000186994/ENSG00000179820/ENSG00000078018/ENSG00000171522/ENSG00000181885/ENSG00000143013/ENSG00000110330/ENSG00000145147/ENSG00000070495/ENSG00000154370/ENSG00000101367/ENSG00000177169/ENSG00000118193/ENSG00000067606/ENSG00000113712/ENSG00000115306/ENSG00000177731/ENSG00000101782/ENSG00000197122/ENSG00000100393/ENSG00000105373/ENSG00000105186/ENSG00000107104/ENSG00000157540/ENSG00000163932/ENSG00000137877/ENSG00000068903/ENSG00000185122/ENSG00000125746/ENSG00000100109/ENSG00000034510/ENSG00000151491/ENSG00000186063/ENSG00000100106
GO:0043502	GO:0043502	regulation of muscle adaptation	55	0.338624	1.11249	0.281768	0.707611	0.660144	3586	tags=44%, list=26%, signal=32%	ENSG00000119508/ENSG00000174437/ENSG00000156804/ENSG00000090020/ENSG00000114861/ENSG00000132170/ENSG00000068305/ENSG00000060069/ENSG00000068024/ENSG00000134318/ENSG00000134352/ENSG00000135124/ENSG00000138735/ENSG00000108443/ENSG00000028137/ENSG00000105723/ENSG00000006704/ENSG00000160789/ENSG00000154229/ENSG00000129484/ENSG00000118689/ENSG00000138814/ENSG00000141646/ENSG00000100811
GO:1901071	GO:1901071	glucosamine-containing compound metabolic process	17	0.445144	1.16552	0.282051	0.708138	0.660636	493	tags=12%, list=4%, signal=11%	ENSG00000175264/ENSG00000013375
GO:0070662	GO:0070662	mast cell proliferation	5	0.613041	1.18579	0.282353	0.708199	0.660693	2989	tags=40%, list=22%, signal=31%	ENSG00000049130/ENSG00000154269
GO:0070666	GO:0070666	regulation of mast cell proliferation	5	0.613041	1.18579	0.282353	0.708199	0.660693	2989	tags=40%, list=22%, signal=31%	ENSG00000049130/ENSG00000154269
GO:0019076	GO:0019076	viral release from host cell	28	0.39343	1.14066	0.282443	0.708199	0.660693	4929	tags=57%, list=36%, signal=37%	ENSG00000204616/ENSG00000121060/ENSG00000139722/ENSG00000101421/ENSG00000134108/ENSG00000075785/ENSG00000083937/ENSG00000173599/ENSG00000119541/ENSG00000255112/ENSG00000074319/ENSG00000086065/ENSG00000182149/ENSG00000167986/ENSG00000164695/ENSG00000131165
GO:0035891	GO:0035891	exit from host cell	28	0.39343	1.14066	0.282443	0.708199	0.660693	4929	tags=57%, list=36%, signal=37%	ENSG00000204616/ENSG00000121060/ENSG00000139722/ENSG00000101421/ENSG00000134108/ENSG00000075785/ENSG00000083937/ENSG00000173599/ENSG00000119541/ENSG00000255112/ENSG00000074319/ENSG00000086065/ENSG00000182149/ENSG00000167986/ENSG00000164695/ENSG00000131165
GO:0009566	GO:0009566	fertilization	80	-0.309536	-1.09219	0.282222	0.708199	0.660693	3083	tags=28%, list=22%, signal=21%	ENSG00000188372/ENSG00000140545/ENSG00000163468/ENSG00000177707/ENSG00000064102/ENSG00000164078/ENSG00000169083/ENSG00000130270/ENSG00000143569/ENSG00000171552/ENSG00000172728/ENSG00000084674/ENSG00000258484/ENSG00000109738/ENSG00000149925/ENSG00000166352/ENSG00000185551/ENSG00000188488/ENSG00000204371/ENSG00000090512/ENSG00000139985/ENSG00000118308
GO:0014819	GO:0014819	regulation of skeletal muscle contraction	7	0.564201	1.17281	0.282565	0.708322	0.660808	1515	tags=57%, list=11%, signal=51%	ENSG00000123358/ENSG00000104936/ENSG00000184304/ENSG00000111678
GO:0043416	GO:0043416	regulation of skeletal muscle tissue regeneration	3	-0.725972	-1.18151	0.283133	0.708545	0.661016	1036	tags=67%, list=7%, signal=62%	ENSG00000092529/ENSG00000235387
GO:1905051	GO:1905051	regulation of base-excision repair	3	-0.725129	-1.18014	0.283133	0.708545	0.661016	1140	tags=67%, list=8%, signal=61%	ENSG00000149273/ENSG00000054965
GO:0015866	GO:0015866	ADP transport	10	0.510969	1.16402	0.283168	0.708545	0.661016	2106	tags=40%, list=15%, signal=34%	ENSG00000148339/ENSG00000101194/ENSG00000121073/ENSG00000169100
GO:0034350	GO:0034350	regulation of glial cell apoptotic process	10	0.510522	1.16301	0.283168	0.708545	0.661016	3099	tags=60%, list=22%, signal=47%	ENSG00000198719/ENSG00000163558/ENSG00000027075/ENSG00000131016/ENSG00000163932/ENSG00000154229
GO:0002444	GO:0002444	myeloid leukocyte mediated immunity	57	0.338748	1.11781	0.28281	0.708545	0.661016	2642	tags=28%, list=19%, signal=23%	ENSG00000119508/ENSG00000204592/ENSG00000151694/ENSG00000243414/ENSG00000154710/ENSG00000033327/ENSG00000179348/ENSG00000170542/ENSG00000169403/ENSG00000213918/ENSG00000220205/ENSG00000165732/ENSG00000140992/ENSG00000110395/ENSG00000092929/ENSG00000182511
GO:0034219	GO:0034219	carbohydrate transmembrane transport	93	0.304248	1.09357	0.282918	0.708545	0.661016	1934	tags=25%, list=14%, signal=21%	ENSG00000119508/ENSG00000101255/ENSG00000105550/ENSG00000130766/ENSG00000178752/ENSG00000197496/ENSG00000159399/ENSG00000162344/ENSG00000131871/ENSG00000117394/ENSG00000185950/ENSG00000169241/ENSG00000110436/ENSG00000106070/ENSG00000112033/ENSG00000197822/ENSG00000165272/ENSG00000157764/ENSG00000176105/ENSG00000068305/ENSG00000162734/ENSG00000132376/ENSG00000160326
GO:0048609	GO:0048609	multicellular organismal reproductive process	490	0.240767	1.05763	0.282828	0.708545	0.661016	3261	tags=28%, list=24%, signal=22%	ENSG00000006128/ENSG00000113739/ENSG00000128342/ENSG00000122641/ENSG00000131018/ENSG00000121101/ENSG00000129757/ENSG00000154734/ENSG00000244405/ENSG00000111012/ENSG00000070759/ENSG00000133639/ENSG00000054598/ENSG00000163818/ENSG00000180616/ENSG00000013375/ENSG00000179218/ENSG00000121281/ENSG00000107290/ENSG00000128335/ENSG00000204186/ENSG00000151422/ENSG00000113916/ENSG00000175592/ENSG00000141497/ENSG00000117479/ENSG00000135919/ENSG00000105792/ENSG00000112029/ENSG00000204256/ENSG00000198833/ENSG00000096717/ENSG00000173320/ENSG00000071242/ENSG00000197181/ENSG00000106346/ENSG00000120738/ENSG00000112033/ENSG00000148200/ENSG00000197483/ENSG00000100814/ENSG00000144747/ENSG00000115806/ENSG00000115339/ENSG00000124882/ENSG00000145147/ENSG00000173930/ENSG00000179532/ENSG00000095794/ENSG00000073282/ENSG00000153094/ENSG00000130518/ENSG00000102531/ENSG00000139083/ENSG00000182541/ENSG00000124226/ENSG00000122557/ENSG00000086015/ENSG00000112531/ENSG00000204713/ENSG00000134709/ENSG00000072364/ENSG00000169403/ENSG00000086062/ENSG00000108984/ENSG00000177463/ENSG00000092445/ENSG00000125875/ENSG00000086598/ENSG00000087903/ENSG00000110218/ENSG00000164828/ENSG00000171791/ENSG00000110492/ENSG00000166037/ENSG00000134363/ENSG00000141933/ENSG00000107140/ENSG00000134278/ENSG00000171223/ENSG00000060138/ENSG00000142920/ENSG00000173275/ENSG00000164889/ENSG00000065970/ENSG00000106686/ENSG00000111224/ENSG00000119048/ENSG00000197122/ENSG00000068366/ENSG00000163249/ENSG00000183785/ENSG00000120539/ENSG00000121879/ENSG00000162595/ENSG00000143952/ENSG00000028839/ENSG00000067048/ENSG00000114742/ENSG00000118046/ENSG00000187266/ENSG00000138735/ENSG00000204463/ENSG00000156875/ENSG00000164305/ENSG00000143578/ENSG00000024048/ENSG00000147202/ENSG00000153046/ENSG00000108443/ENSG00000144468/ENSG00000137819/ENSG00000125977/ENSG00000091542/ENSG00000133794/ENSG00000105723/ENSG00000102225/ENSG00000167548/ENSG00000178093/ENSG00000130202/ENSG00000068903/ENSG00000169057/ENSG00000134668/ENSG00000047936/ENSG00000172977/ENSG00000146648/ENSG00000134744/ENSG00000164104/ENSG00000120616/ENSG00000072803/ENSG00000168876/ENSG00000129484/ENSG00000100241/ENSG00000205916/ENSG00000158480/ENSG00000174953/ENSG00000025770/ENSG00000166224/ENSG00000185043
GO:2000689	GO:2000689	actomyosin contractile ring assembly actin filament organization	4	0.66976	1.21008	0.284553	0.708741	0.661199	2887	tags=50%, list=21%, signal=40%	ENSG00000140575/ENSG00000183856
GO:2000832	GO:2000832	negative regulation of steroid hormone secretion	4	0.668874	1.20848	0.284553	0.708741	0.661199	1332	tags=25%, list=10%, signal=23%	ENSG00000008405
GO:2000847	GO:2000847	negative regulation of corticosteroid hormone secretion	4	0.668874	1.20848	0.284553	0.708741	0.661199	1332	tags=25%, list=10%, signal=23%	ENSG00000008405
GO:2000850	GO:2000850	negative regulation of glucocorticoid secretion	4	0.668874	1.20848	0.284553	0.708741	0.661199	1332	tags=25%, list=10%, signal=23%	ENSG00000008405
GO:0046292	GO:0046292	formaldehyde metabolic process	4	-0.675467	-1.19301	0.284314	0.708741	0.661199	2857	tags=75%, list=21%, signal=60%	ENSG00000139684/ENSG00000198099/ENSG00000197894
GO:0021578	GO:0021578	hindbrain maturation	3	0.707099	1.18404	0.28373	0.708741	0.661199	1098	tags=33%, list=8%, signal=31%	ENSG00000095139
GO:0070213	GO:0070213	protein auto-ADP-ribosylation	11	0.505984	1.16574	0.283702	0.708741	0.661199	3152	tags=55%, list=23%, signal=42%	ENSG00000151883/ENSG00000107854/ENSG00000111224/ENSG00000137817/ENSG00000173273/ENSG00000129484
GO:0034112	GO:0034112	positive regulation of homotypic cell-cell adhesion	8	0.532841	1.15254	0.284024	0.708741	0.661199	3499	tags=62%, list=25%, signal=47%	ENSG00000271503/ENSG00000096968/ENSG00000134352/ENSG00000011422/ENSG00000158769
GO:0002714	GO:0002714	positive regulation of B cell mediated immunity	27	0.397232	1.13981	0.283554	0.708741	0.661199	1038	tags=15%, list=8%, signal=14%	ENSG00000204592/ENSG00000167207/ENSG00000175505/ENSG00000105329
GO:0002891	GO:0002891	positive regulation of immunoglobulin mediated immune response	27	0.397232	1.13981	0.283554	0.708741	0.661199	1038	tags=15%, list=8%, signal=14%	ENSG00000204592/ENSG00000167207/ENSG00000175505/ENSG00000105329
GO:0098780	GO:0098780	response to mitochondrial depolarisation	21	0.419831	1.1352	0.284569	0.708741	0.661199	980	tags=14%, list=7%, signal=13%	ENSG00000159399/ENSG00000175224/ENSG00000123240
GO:0010827	GO:0010827	regulation of glucose transmembrane transport	56	0.340148	1.11748	0.284387	0.708741	0.661199	1896	tags=29%, list=14%, signal=25%	ENSG00000119508/ENSG00000101255/ENSG00000105550/ENSG00000178752/ENSG00000159399/ENSG00000162344/ENSG00000131871/ENSG00000185950/ENSG00000110436/ENSG00000106070/ENSG00000197822/ENSG00000157764/ENSG00000176105/ENSG00000068305/ENSG00000162734/ENSG00000132376
GO:0061614	GO:0061614	miRNA transcription	61	0.333561	1.11199	0.284387	0.708741	0.661199	2641	tags=36%, list=19%, signal=29%	ENSG00000170345/ENSG00000136826/ENSG00000102554/ENSG00000175592/ENSG00000134954/ENSG00000118513/ENSG00000120738/ENSG00000112715/ENSG00000112033/ENSG00000105329/ENSG00000173039/ENSG00000179348/ENSG00000132170/ENSG00000136997/ENSG00000112658/ENSG00000168610/ENSG00000072310/ENSG00000138685/ENSG00000177606/ENSG00000131408/ENSG00000163938/ENSG00000129514
GO:0032092	GO:0032092	positive regulation of protein binding	46	0.349066	1.11181	0.284387	0.708741	0.661199	4795	tags=50%, list=35%, signal=33%	ENSG00000101255/ENSG00000104312/ENSG00000156299/ENSG00000109756/ENSG00000159023/ENSG00000075413/ENSG00000130203/ENSG00000137312/ENSG00000104375/ENSG00000113575/ENSG00000097007/ENSG00000166710/ENSG00000080815/ENSG00000132109/ENSG00000077254/ENSG00000163840/ENSG00000125845/ENSG00000185345/ENSG00000082701/ENSG00000148737/ENSG00000104695/ENSG00000130787/ENSG00000119912
GO:2000628	GO:2000628	regulation of miRNA metabolic process	71	0.321213	1.10244	0.284153	0.708741	0.661199	2641	tags=34%, list=19%, signal=27%	ENSG00000170345/ENSG00000136826/ENSG00000102554/ENSG00000175592/ENSG00000134954/ENSG00000118513/ENSG00000120738/ENSG00000112715/ENSG00000112033/ENSG00000214655/ENSG00000105329/ENSG00000173039/ENSG00000179348/ENSG00000132170/ENSG00000109320/ENSG00000136997/ENSG00000112658/ENSG00000168610/ENSG00000072310/ENSG00000138685/ENSG00000177606/ENSG00000131408/ENSG00000163938/ENSG00000129514
GO:0018107	GO:0018107	peptidyl-threonine phosphorylation	82	0.313628	1.09693	0.283906	0.708741	0.661199	3530	tags=45%, list=26%, signal=34%	ENSG00000104312/ENSG00000143479/ENSG00000010219/ENSG00000130758/ENSG00000114251/ENSG00000176170/ENSG00000115966/ENSG00000164715/ENSG00000177169/ENSG00000184304/ENSG00000163349/ENSG00000103126/ENSG00000132376/ENSG00000107643/ENSG00000140992/ENSG00000134318/ENSG00000143776/ENSG00000118046/ENSG00000157540/ENSG00000173273/ENSG00000163932/ENSG00000072518/ENSG00000172939/ENSG00000105723/ENSG00000198369/ENSG00000198648/ENSG00000105204/ENSG00000068903/ENSG00000101266/ENSG00000154229/ENSG00000170312/ENSG00000172425/ENSG00000110422/ENSG00000148498/ENSG00000145214/ENSG00000106617/ENSG00000183735
GO:0007033	GO:0007033	vacuole organization	207	0.268921	1.08011	0.284229	0.708741	0.661199	2532	tags=19%, list=18%, signal=16%	ENSG00000070540/ENSG00000140941/ENSG00000172780/ENSG00000176142/ENSG00000089041/ENSG00000078804/ENSG00000166471/ENSG00000174437/ENSG00000139112/ENSG00000144566/ENSG00000175224/ENSG00000123395/ENSG00000217128/ENSG00000147894/ENSG00000198742/ENSG00000182197/ENSG00000115966/ENSG00000138069/ENSG00000176046/ENSG00000177169/ENSG00000196998/ENSG00000023287/ENSG00000165029/ENSG00000134709/ENSG00000151929/ENSG00000176994/ENSG00000132254/ENSG00000154803/ENSG00000150867/ENSG00000265808/ENSG00000134851/ENSG00000143952/ENSG00000100284/ENSG00000101421/ENSG00000066739/ENSG00000115020/ENSG00000134108/ENSG00000075785/ENSG00000118873/ENSG00000110046
GO:0048568	GO:0048568	embryonic organ development	259	0.260348	1.07365	0.284452	0.708741	0.661199	1732	tags=18%, list=13%, signal=16%	ENSG00000128342/ENSG00000158955/ENSG00000078246/ENSG00000129757/ENSG00000186480/ENSG00000184557/ENSG00000198719/ENSG00000054598/ENSG00000008710/ENSG00000181649/ENSG00000148926/ENSG00000172216/ENSG00000197905/ENSG00000092607/ENSG00000204385/ENSG00000169429/ENSG00000164683/ENSG00000166145/ENSG00000111252/ENSG00000077782/ENSG00000128272/ENSG00000112715/ENSG00000124216/ENSG00000114251/ENSG00000125618/ENSG00000105329/ENSG00000172819/ENSG00000125629/ENSG00000169242/ENSG00000169032/ENSG00000142627/ENSG00000179348/ENSG00000148516/ENSG00000122257/ENSG00000163132/ENSG00000169379/ENSG00000163349/ENSG00000198453/ENSG00000162769/ENSG00000154099/ENSG00000136630/ENSG00000160813/ENSG00000120254/ENSG00000104881/ENSG00000086598/ENSG00000112658
GO:0048680	GO:0048680	positive regulation of axon regeneration	9	0.531546	1.17895	0.284861	0.708918	0.661364	4142	tags=56%, list=30%, signal=39%	ENSG00000242689/ENSG00000157764/ENSG00000102572/ENSG00000074660/ENSG00000055917
GO:0070572	GO:0070572	positive regulation of neuron projection regeneration	9	0.531546	1.17895	0.284861	0.708918	0.661364	4142	tags=56%, list=30%, signal=39%	ENSG00000242689/ENSG00000157764/ENSG00000102572/ENSG00000074660/ENSG00000055917
GO:0042537	GO:0042537	benzene-containing compound metabolic process	24	-0.405294	-1.12744	0.284836	0.708918	0.661364	2923	tags=54%, list=21%, signal=43%	ENSG00000183077/ENSG00000103876/ENSG00000060971/ENSG00000134202/ENSG00000134184/ENSG00000109576/ENSG00000241635/ENSG00000171097/ENSG00000168765/ENSG00000213366/ENSG00000277893/ENSG00000151790/ENSG00000118514
GO:0042492	GO:0042492	gamma-delta T cell differentiation	5	-0.64627	-1.20594	0.286585	0.709084	0.661519	146	tags=80%, list=1%, signal=79%	ENSG00000173757/ENSG00000143842/ENSG00000184916/ENSG00000124766
GO:2000675	GO:2000675	negative regulation of type B pancreatic cell apoptotic process	4	0.667434	1.20587	0.286585	0.709084	0.661519	2965	tags=50%, list=21%, signal=39%	ENSG00000109501/ENSG00000153113
GO:0006556	GO:0006556	S-adenosylmethionine biosynthetic process	4	-0.674343	-1.19102	0.286275	0.709084	0.661519	947	tags=75%, list=7%, signal=70%	ENSG00000127804/ENSG00000151224/ENSG00000168906
GO:0006567	GO:0006567	threonine catabolic process	4	-0.673322	-1.18922	0.288235	0.709084	0.661519	2124	tags=75%, list=15%, signal=63%	ENSG00000139410/ENSG00000132541/ENSG00000135094
GO:1904098	GO:1904098	regulation of protein O-linked glycosylation	3	0.705208	1.18088	0.287698	0.709084	0.661519	468	tags=33%, list=3%, signal=32%	ENSG00000164136
GO:1904100	GO:1904100	positive regulation of protein O-linked glycosylation	3	0.705208	1.18088	0.287698	0.709084	0.661519	468	tags=33%, list=3%, signal=32%	ENSG00000164136
GO:0042883	GO:0042883	cysteine transport	3	0.704881	1.18033	0.287698	0.709084	0.661519	3057	tags=67%, list=22%, signal=52%	ENSG00000110436/ENSG00000161091
GO:1903712	GO:1903712	cysteine transmembrane transport	3	0.704881	1.18033	0.287698	0.709084	0.661519	3057	tags=67%, list=22%, signal=52%	ENSG00000110436/ENSG00000161091
GO:0051344	GO:0051344	negative regulation of cyclic-nucleotide phosphodiesterase activity	3	0.703708	1.17837	0.287698	0.709084	0.661519	1438	tags=67%, list=10%, signal=60%	ENSG00000104635/ENSG00000166484
GO:0072235	GO:0072235	metanephric distal tubule development	3	0.703151	1.17743	0.287698	0.709084	0.661519	1032	tags=67%, list=7%, signal=62%	ENSG00000008710/ENSG00000125618
GO:0033292	GO:0033292	T-tubule organization	3	0.702623	1.17655	0.287698	0.709084	0.661519	440	tags=33%, list=3%, signal=32%	ENSG00000174437
GO:0010820	GO:0010820	positive regulation of T cell chemotaxis	9	0.526983	1.16883	0.286853	0.709084	0.661519	951	tags=33%, list=7%, signal=31%	ENSG00000271503/ENSG00000151694/ENSG00000114251
GO:0003222	GO:0003222	ventricular trabecula myocardium morphogenesis	11	-0.508503	-1.16813	0.285149	0.709084	0.661519	1002	tags=36%, list=7%, signal=34%	ENSG00000171316/ENSG00000107779/ENSG00000092969/ENSG00000106991
GO:2000269	GO:2000269	regulation of fibroblast apoptotic process	16	0.451147	1.16374	0.285156	0.709084	0.661519	2800	tags=50%, list=20%, signal=40%	ENSG00000133639/ENSG00000081320/ENSG00000073282/ENSG00000153094/ENSG00000176046/ENSG00000121879/ENSG00000019485/ENSG00000134049
GO:0097202	GO:0097202	activation of cysteine-type endopeptidase activity	11	0.503869	1.16087	0.287726	0.709084	0.661519	3708	tags=55%, list=27%, signal=40%	ENSG00000163565/ENSG00000104312/ENSG00000099992/ENSG00000100600/ENSG00000002330/ENSG00000030110
GO:0009159	GO:0009159	deoxyribonucleoside monophosphate catabolic process	11	0.503026	1.15893	0.287726	0.709084	0.661519	927	tags=27%, list=7%, signal=25%	ENSG00000183696/ENSG00000158125/ENSG00000198805
GO:1905165	GO:1905165	regulation of lysosomal protein catabolic process	10	0.506519	1.15389	0.287129	0.709084	0.661519	926	tags=20%, list=7%, signal=19%	ENSG00000130164/ENSG00000081479
GO:1905146	GO:1905146	lysosomal protein catabolic process	19	0.429425	1.15379	0.288235	0.709084	0.661519	926	tags=16%, list=7%, signal=15%	ENSG00000130164/ENSG00000101194/ENSG00000081479
GO:0098761	GO:0098761	cellular response to interleukin-7	11	0.500519	1.15315	0.287726	0.709084	0.661519	1113	tags=18%, list=8%, signal=17%	ENSG00000167004/ENSG00000185624
GO:0099174	GO:0099174	regulation of presynapse organization	13	0.474179	1.15227	0.287938	0.709084	0.661519	3137	tags=46%, list=23%, signal=36%	ENSG00000112139/ENSG00000121871/ENSG00000169992/ENSG00000165527/ENSG00000173621/ENSG00000157240
GO:1905606	GO:1905606	regulation of presynapse assembly	13	0.474179	1.15227	0.287938	0.709084	0.661519	3137	tags=46%, list=23%, signal=36%	ENSG00000112139/ENSG00000121871/ENSG00000169992/ENSG00000165527/ENSG00000173621/ENSG00000157240
GO:0046598	GO:0046598	positive regulation of viral entry into host cell	13	0.474052	1.15196	0.287938	0.709084	0.661519	1260	tags=23%, list=9%, signal=21%	ENSG00000184012/ENSG00000185624/ENSG00000154370
GO:0075294	GO:0075294	positive regulation by symbiont of entry into host	13	0.474052	1.15196	0.287938	0.709084	0.661519	1260	tags=23%, list=9%, signal=21%	ENSG00000184012/ENSG00000185624/ENSG00000154370
GO:0007084	GO:0007084	mitotic nuclear membrane reassembly	10	0.504074	1.14832	0.287129	0.709084	0.661519	2960	tags=30%, list=21%, signal=24%	ENSG00000168476/ENSG00000176915/ENSG00000068903
GO:0101024	GO:0101024	mitotic nuclear membrane organization	10	0.504074	1.14832	0.287129	0.709084	0.661519	2960	tags=30%, list=21%, signal=24%	ENSG00000168476/ENSG00000176915/ENSG00000068903
GO:0030511	GO:0030511	positive regulation of transforming growth factor beta receptor signaling pathway	25	0.402008	1.14256	0.288235	0.709084	0.661519	2435	tags=32%, list=18%, signal=26%	ENSG00000129757/ENSG00000197496/ENSG00000147883/ENSG00000005339/ENSG00000103126/ENSG00000154803/ENSG00000100393/ENSG00000118046
GO:1903846	GO:1903846	positive regulation of cellular response to transforming growth factor beta stimulus	25	0.402008	1.14256	0.288235	0.709084	0.661519	2435	tags=32%, list=18%, signal=26%	ENSG00000129757/ENSG00000197496/ENSG00000147883/ENSG00000005339/ENSG00000103126/ENSG00000154803/ENSG00000100393/ENSG00000118046
GO:0021795	GO:0021795	cerebral cortex cell migration	34	0.378554	1.14094	0.287619	0.709084	0.661519	3214	tags=41%, list=23%, signal=32%	ENSG00000189056/ENSG00000166780/ENSG00000166579/ENSG00000173406/ENSG00000112139/ENSG00000145147/ENSG00000157193/ENSG00000164828/ENSG00000129682/ENSG00000115310/ENSG00000085433/ENSG00000125505/ENSG00000146648/ENSG00000100242
GO:0010039	GO:0010039	response to iron ion	23	-0.413853	-1.13143	0.285714	0.709084	0.661519	644	tags=17%, list=5%, signal=17%	ENSG00000010704/ENSG00000140465/ENSG00000148218/ENSG00000105697
GO:1903902	GO:1903902	positive regulation of viral life cycle	21	0.418436	1.13143	0.286573	0.709084	0.661519	1982	tags=24%, list=14%, signal=20%	ENSG00000184012/ENSG00000185624/ENSG00000154370/ENSG00000092445/ENSG00000139722
GO:0050873	GO:0050873	brown fat cell differentiation	34	-0.3802	-1.12548	0.287212	0.709084	0.661519	481	tags=12%, list=3%, signal=11%	ENSG00000140876/ENSG00000161048/ENSG00000111199/ENSG00000254647
GO:0022617	GO:0022617	extracellular matrix disassembly	37	0.367226	1.12508	0.285988	0.709084	0.661519	1973	tags=22%, list=14%, signal=19%	ENSG00000166670/ENSG00000196611/ENSG00000162733/ENSG00000105329/ENSG00000149968/ENSG00000262406/ENSG00000163131/ENSG00000143387
GO:1904872	GO:1904872	regulation of telomerase RNA localization to Cajal body	18	-0.43588	-1.12373	0.287449	0.709084	0.661519	6042	tags=67%, list=44%, signal=38%	ENSG00000172795/ENSG00000130826/ENSG00000182117/ENSG00000156261/ENSG00000115484/ENSG00000120438/ENSG00000144736/ENSG00000166226/ENSG00000146731/ENSG00000175792/ENSG00000140694/ENSG00000163468
GO:0006749	GO:0006749	glutathione metabolic process	41	-0.358876	-1.12263	0.285417	0.709084	0.661519	2176	tags=29%, list=16%, signal=25%	ENSG00000144746/ENSG00000134202/ENSG00000085871/ENSG00000134184/ENSG00000132763/ENSG00000143942/ENSG00000168765/ENSG00000213366/ENSG00000144035/ENSG00000243955/ENSG00000170899/ENSG00000244067
GO:0002090	GO:0002090	regulation of receptor internalization	42	0.358615	1.11963	0.286528	0.709084	0.661519	2011	tags=19%, list=15%, signal=16%	ENSG00000166923/ENSG00000131018/ENSG00000169174/ENSG00000112715/ENSG00000125266/ENSG00000143761/ENSG00000006451/ENSG00000198720
GO:0001947	GO:0001947	heart looping	42	-0.356427	-1.11529	0.286316	0.709084	0.661519	1758	tags=26%, list=13%, signal=23%	ENSG00000103351/ENSG00000118762/ENSG00000136574/ENSG00000158286/ENSG00000164442/ENSG00000134817/ENSG00000107882/ENSG00000128602/ENSG00000138002/ENSG00000163501/ENSG00000106991
GO:0019674	GO:0019674	NAD metabolic process	52	0.338119	1.10587	0.287523	0.709084	0.661519	3397	tags=29%, list=25%, signal=22%	ENSG00000131203/ENSG00000156515/ENSG00000159399/ENSG00000141568/ENSG00000105835/ENSG00000100889/ENSG00000164916/ENSG00000004139/ENSG00000115919/ENSG00000188676/ENSG00000166741/ENSG00000152642/ENSG00000111674/ENSG00000173599/ENSG00000165280
GO:0038127	GO:0038127	ERBB signaling pathway	106	0.297993	1.09154	0.286232	0.709084	0.661519	3070	tags=31%, list=22%, signal=24%	ENSG00000013588/ENSG00000169247/ENSG00000109321/ENSG00000114423/ENSG00000113070/ENSG00000151694/ENSG00000151422/ENSG00000106541/ENSG00000140575/ENSG00000105329/ENSG00000070423/ENSG00000124882/ENSG00000169032/ENSG00000157168/ENSG00000141441/ENSG00000157764/ENSG00000006451/ENSG00000137936/ENSG00000140992/ENSG00000197122/ENSG00000121879/ENSG00000075785/ENSG00000110395/ENSG00000011405/ENSG00000160691/ENSG00000077044/ENSG00000100600/ENSG00000115310/ENSG00000071051/ENSG00000169398/ENSG00000146648/ENSG00000089177/ENSG00000097007
GO:0001837	GO:0001837	epithelial to mesenchymal transition	119	0.292539	1.08954	0.285455	0.709084	0.661519	1189	tags=12%, list=9%, signal=11%	ENSG00000102760/ENSG00000166923/ENSG00000106948/ENSG00000156299/ENSG00000150593/ENSG00000166292/ENSG00000054598/ENSG00000164683/ENSG00000077782/ENSG00000134013/ENSG00000124216/ENSG00000114251/ENSG00000105329/ENSG00000169242
GO:0051259	GO:0051259	protein complex oligomerization	171	0.278953	1.08927	0.286219	0.709084	0.661519	1912	tags=18%, list=14%, signal=16%	ENSG00000154451/ENSG00000171488/ENSG00000116761/ENSG00000105281/ENSG00000104312/ENSG00000151364/ENSG00000008710/ENSG00000171867/ENSG00000167110/ENSG00000197860/ENSG00000164692/ENSG00000110436/ENSG00000090020/ENSG00000167977/ENSG00000130703/ENSG00000182199/ENSG00000142867/ENSG00000070495/ENSG00000073282/ENSG00000160741/ENSG00000136868/ENSG00000115419/ENSG00000123411/ENSG00000184743/ENSG00000130150/ENSG00000145365/ENSG00000156256/ENSG00000168404/ENSG00000166037/ENSG00000196453/ENSG00000181027
GO:1990138	GO:1990138	neuron projection extension	111	0.295372	1.0875	0.287273	0.709084	0.661519	2002	tags=25%, list=14%, signal=22%	ENSG00000118257/ENSG00000006652/ENSG00000156299/ENSG00000131711/ENSG00000078018/ENSG00000040608/ENSG00000166579/ENSG00000091129/ENSG00000008086/ENSG00000144674/ENSG00000112715/ENSG00000114251/ENSG00000140575/ENSG00000008294/ENSG00000170017/ENSG00000145147/ENSG00000147894/ENSG00000198742/ENSG00000133083/ENSG00000177169/ENSG00000138623/ENSG00000130827/ENSG00000112658/ENSG00000067606/ENSG00000080371/ENSG00000137872/ENSG00000173166/ENSG00000127603
GO:0042632	GO:0042632	cholesterol homeostasis	71	-0.312307	-1.07979	0.286976	0.709084	0.661519	2143	tags=28%, list=16%, signal=24%	ENSG00000110442/ENSG00000172817/ENSG00000182704/ENSG00000234906/ENSG00000138075/ENSG00000084674/ENSG00000157978/ENSG00000160867/ENSG00000166035/ENSG00000116285/ENSG00000005187/ENSG00000138823/ENSG00000101076/ENSG00000012504/ENSG00000150782/ENSG00000132855/ENSG00000050405/ENSG00000143921/ENSG00000138308/ENSG00000062282
GO:0003014	GO:0003014	renal system process	74	-0.308728	-1.07421	0.285398	0.709084	0.661519	2060	tags=23%, list=15%, signal=20%	ENSG00000213853/ENSG00000068001/ENSG00000196236/ENSG00000171365/ENSG00000196689/ENSG00000186204/ENSG00000125378/ENSG00000148180/ENSG00000076706/ENSG00000120937/ENSG00000196139/ENSG00000078401/ENSG00000100311/ENSG00000113389/ENSG00000135100/ENSG00000171885/ENSG00000146021
GO:0001667	GO:0001667	ameboidal-type cell migration	305	0.253922	1.06395	0.288225	0.709084	0.661519	2703	tags=27%, list=20%, signal=22%	ENSG00000102760/ENSG00000118257/ENSG00000166923/ENSG00000123358/ENSG00000174951/ENSG00000136826/ENSG00000162733/ENSG00000186832/ENSG00000179218/ENSG00000185950/ENSG00000113070/ENSG00000151694/ENSG00000120063/ENSG00000151422/ENSG00000134954/ENSG00000077782/ENSG00000134013/ENSG00000096717/ENSG00000112715/ENSG00000124216/ENSG00000112033/ENSG00000114251/ENSG00000140575/ENSG00000105329/ENSG00000125266/ENSG00000150347/ENSG00000145147/ENSG00000169242/ENSG00000114861/ENSG00000142627/ENSG00000123612/ENSG00000179348/ENSG00000133121/ENSG00000184304/ENSG00000132170/ENSG00000123908/ENSG00000153989/ENSG00000138623/ENSG00000163638/ENSG00000164171/ENSG00000157764/ENSG00000171119/ENSG00000112658/ENSG00000100852/ENSG00000107140/ENSG00000137872/ENSG00000136960/ENSG00000143398/ENSG00000213906/ENSG00000105976/ENSG00000108854/ENSG00000185591/ENSG00000076201/ENSG00000135046/ENSG00000127603/ENSG00000140992/ENSG00000198909/ENSG00000154305/ENSG00000197122/ENSG00000109670/ENSG00000135821/ENSG00000134318/ENSG00000121879/ENSG00000166974/ENSG00000101017/ENSG00000138685/ENSG00000131016/ENSG00000146242/ENSG00000049130/ENSG00000135124/ENSG00000011405/ENSG00000130203/ENSG00000140464/ENSG00000100600/ENSG00000034152/ENSG00000124145/ENSG00000108840/ENSG00000107104/ENSG00000010438/ENSG00000115310/ENSG00000071054
GO:0006417	GO:0006417	regulation of translation	321	0.252202	1.06156	0.288225	0.709084	0.661519	2920	tags=21%, list=21%, signal=17%	ENSG00000135842/ENSG00000130766/ENSG00000087074/ENSG00000158246/ENSG00000102580/ENSG00000113742/ENSG00000107864/ENSG00000166173/ENSG00000271503/ENSG00000172071/ENSG00000073792/ENSG00000138709/ENSG00000114127/ENSG00000090861/ENSG00000179218/ENSG00000088038/ENSG00000120742/ENSG00000161642/ENSG00000128272/ENSG00000197181/ENSG00000109501/ENSG00000254858/ENSG00000182199/ENSG00000031698/ENSG00000099875/ENSG00000137449/ENSG00000099622/ENSG00000123908/ENSG00000129245/ENSG00000136628/ENSG00000112531/ENSG00000169403/ENSG00000164171/ENSG00000152684/ENSG00000167962/ENSG00000136770/ENSG00000179134/ENSG00000020577/ENSG00000086598/ENSG00000126070/ENSG00000156256/ENSG00000152518/ENSG00000060138/ENSG00000187840/ENSG00000126457/ENSG00000109654/ENSG00000167658/ENSG00000087263/ENSG00000132326/ENSG00000179094/ENSG00000173812/ENSG00000144895/ENSG00000229474/ENSG00000141994/ENSG00000112183/ENSG00000182768/ENSG00000128016/ENSG00000071051/ENSG00000078687/ENSG00000108443/ENSG00000091542/ENSG00000100664/ENSG00000147162/ENSG00000100601/ENSG00000166197/ENSG00000149658
GO:0046323	GO:0046323	glucose import	57	0.336982	1.11198	0.288355	0.709197	0.661624	1016	tags=19%, list=7%, signal=18%	ENSG00000105550/ENSG00000130766/ENSG00000178752/ENSG00000159399/ENSG00000162344/ENSG00000131871/ENSG00000117394/ENSG00000185950/ENSG00000110436/ENSG00000106070/ENSG00000197822
GO:0009110	GO:0009110	vitamin biosynthetic process	21	0.416265	1.12556	0.288577	0.709563	0.661965	1450	tags=24%, list=10%, signal=21%	ENSG00000135069/ENSG00000111012/ENSG00000117479/ENSG00000124216/ENSG00000109320
GO:0010881	GO:0010881	regulation of cardiac muscle contraction by regulation of the release of sequestered calcium ion	11	-0.506684	-1.16395	0.289109	0.710689	0.663016	847	tags=55%, list=6%, signal=51%	ENSG00000119782/ENSG00000072954/ENSG00000198668/ENSG00000148834/ENSG00000213366/ENSG00000198947
GO:0140632	GO:0140632	canonical inflammasome complex assembly	27	0.392294	1.12564	0.289225	0.710793	0.663113	1909	tags=22%, list=14%, signal=19%	ENSG00000154451/ENSG00000204616/ENSG00000184304/ENSG00000151414/ENSG00000113712/ENSG00000107643
GO:0035337	GO:0035337	fatty-acyl-CoA metabolic process	33	-0.378687	-1.11827	0.289362	0.710948	0.663258	1289	tags=18%, list=9%, signal=17%	ENSG00000100075/ENSG00000131238/ENSG00000140284/ENSG00000140876/ENSG00000183747/ENSG00000062282
GO:0032596	GO:0032596	protein transport into membrane raft	3	0.701889	1.17532	0.289683	0.711149	0.663446	2663	tags=67%, list=19%, signal=54%	ENSG00000143153/ENSG00000272398
GO:2000494	GO:2000494	positive regulation of interleukin-18-mediated signaling pathway	3	0.701333	1.17439	0.289683	0.711149	0.663446	1005	tags=67%, list=7%, signal=62%	ENSG00000196954/ENSG00000243414
GO:0051775	GO:0051775	response to redox state	11	0.500308	1.15267	0.289738	0.711149	0.663446	465	tags=18%, list=3%, signal=18%	ENSG00000151012/ENSG00000131871
GO:0046847	GO:0046847	filopodium assembly	41	-0.358138	-1.12032	0.289583	0.711149	0.663446	1652	tags=22%, list=12%, signal=19%	ENSG00000101040/ENSG00000154783/ENSG00000145934/ENSG00000158856/ENSG00000040341/ENSG00000124839/ENSG00000266028/ENSG00000145675/ENSG00000119699
GO:1904491	GO:1904491	protein localization to ciliary transition zone	6	-0.611721	-1.19832	0.290323	0.711497	0.66377	2739	tags=67%, list=20%, signal=53%	ENSG00000179029/ENSG00000042317/ENSG00000204852/ENSG00000048342
GO:0061343	GO:0061343	cell adhesion involved in heart morphogenesis	6	-0.610658	-1.19624	0.290323	0.711497	0.66377	1577	tags=50%, list=11%, signal=44%	ENSG00000163513/ENSG00000132881/ENSG00000092969
GO:1900150	GO:1900150	regulation of defense response to fungus	4	-0.670848	-1.18485	0.290196	0.711497	0.66377	3023	tags=50%, list=22%, signal=39%	ENSG00000116525/ENSG00000118520
GO:0042472	GO:0042472	inner ear morphogenesis	43	0.352445	1.11177	0.290262	0.711497	0.66377	1302	tags=19%, list=9%, signal=17%	ENSG00000186480/ENSG00000204385/ENSG00000077782/ENSG00000114251/ENSG00000125618/ENSG00000125629/ENSG00000179348/ENSG00000148516
GO:0055007	GO:0055007	cardiac muscle cell differentiation	78	0.315026	1.09685	0.29009	0.711497	0.66377	1732	tags=21%, list=13%, signal=18%	ENSG00000166923/ENSG00000131018/ENSG00000198719/ENSG00000132510/ENSG00000078114/ENSG00000179218/ENSG00000090020/ENSG00000115641/ENSG00000112715/ENSG00000142178/ENSG00000105329/ENSG00000125266/ENSG00000114861/ENSG00000157168/ENSG00000068305/ENSG00000112658
GO:0043405	GO:0043405	regulation of MAP kinase activity	93	0.302347	1.08673	0.290036	0.711497	0.66377	3381	tags=32%, list=24%, signal=25%	ENSG00000101255/ENSG00000150593/ENSG00000178607/ENSG00000130758/ENSG00000077782/ENSG00000112715/ENSG00000114251/ENSG00000071575/ENSG00000173334/ENSG00000132170/ENSG00000185359/ENSG00000120129/ENSG00000050327/ENSG00000132376/ENSG00000164086/ENSG00000187678/ENSG00000101017/ENSG00000138685/ENSG00000169220/ENSG00000076984/ENSG00000130203/ENSG00000272398/ENSG00000163932/ENSG00000146648/ENSG00000004975/ENSG00000111961/ENSG00000114209/ENSG00000186063/ENSG00000110422/ENSG00000196396
GO:0008206	GO:0008206	bile acid metabolic process	42	-0.354314	-1.10868	0.290526	0.711815	0.664067	2337	tags=38%, list=17%, signal=32%	ENSG00000060971/ENSG00000173409/ENSG00000172817/ENSG00000141447/ENSG00000116171/ENSG00000117528/ENSG00000160867/ENSG00000242110/ENSG00000105398/ENSG00000116285/ENSG00000168306/ENSG00000198610/ENSG00000140284/ENSG00000012504/ENSG00000136881/ENSG00000180432
GO:1902822	GO:1902822	regulation of late endosome to lysosome transport	3	-0.723744	-1.17789	0.291165	0.712836	0.665019	2308	tags=67%, list=17%, signal=56%	ENSG00000143553/ENSG00000188906
GO:1903335	GO:1903335	regulation of vacuolar transport	3	-0.723744	-1.17789	0.291165	0.712836	0.665019	2308	tags=67%, list=17%, signal=56%	ENSG00000143553/ENSG00000188906
GO:0001569	GO:0001569	branching involved in blood vessel morphogenesis	22	-0.411626	-1.11888	0.291165	0.712836	0.665019	661	tags=18%, list=5%, signal=17%	ENSG00000078401/ENSG00000128052/ENSG00000163501/ENSG00000106991
GO:0043102	GO:0043102	amino acid salvage	7	-0.577714	-1.18728	0.292247	0.713312	0.665463	3564	tags=86%, list=26%, signal=64%	ENSG00000145692/ENSG00000099810/ENSG00000182551/ENSG00000037757/ENSG00000149089/ENSG00000132840
GO:0071265	GO:0071265	L-methionine biosynthetic process	7	-0.577714	-1.18728	0.292247	0.713312	0.665463	3564	tags=86%, list=26%, signal=64%	ENSG00000145692/ENSG00000099810/ENSG00000182551/ENSG00000037757/ENSG00000149089/ENSG00000132840
GO:0071267	GO:0071267	L-methionine salvage	7	-0.577714	-1.18728	0.292247	0.713312	0.665463	3564	tags=86%, list=26%, signal=64%	ENSG00000145692/ENSG00000099810/ENSG00000182551/ENSG00000037757/ENSG00000149089/ENSG00000132840
GO:0010897	GO:0010897	negative regulation of triglyceride catabolic process	4	-0.669774	-1.18295	0.292157	0.713312	0.665463	3056	tags=75%, list=22%, signal=58%	ENSG00000110245/ENSG00000137642/ENSG00000112293
GO:0006768	GO:0006768	biotin metabolic process	4	-0.669677	-1.18278	0.292157	0.713312	0.665463	4110	tags=100%, list=30%, signal=70%	ENSG00000138074/ENSG00000078070/ENSG00000169814
GO:0021817	GO:0021817	nucleokinesis involved in cell motility in cerebral cortex radial glia guided migration	3	0.700456	1.17292	0.291667	0.713312	0.665463	4140	tags=100%, list=30%, signal=70%	ENSG00000164828/ENSG00000100242/ENSG00000054654
GO:0060028	GO:0060028	convergent extension involved in axis elongation	3	0.699406	1.17116	0.291667	0.713312	0.665463	3332	tags=67%, list=24%, signal=51%	ENSG00000114251/ENSG00000085741
GO:0042249	GO:0042249	establishment of planar polarity of embryonic epithelium	8	0.52851	1.14317	0.291913	0.713312	0.665463	3137	tags=62%, list=23%, signal=48%	ENSG00000114251/ENSG00000161202/ENSG00000107404/ENSG00000004975/ENSG00000157240
GO:0032410	GO:0032410	negative regulation of transporter activity	36	0.365657	1.11913	0.291985	0.713312	0.665463	338	tags=11%, list=2%, signal=11%	ENSG00000196517/ENSG00000180509/ENSG00000169174/ENSG00000170379
GO:0015936	GO:0015936	coenzyme A metabolic process	18	-0.433514	-1.11763	0.291498	0.713312	0.665463	605	tags=22%, list=4%, signal=21%	ENSG00000127125/ENSG00000152782/ENSG00000140876/ENSG00000005469
GO:0042219	GO:0042219	cellular modified amino acid catabolic process	21	-0.41355	-1.11574	0.292247	0.713312	0.665463	3240	tags=57%, list=23%, signal=44%	ENSG00000159423/ENSG00000134864/ENSG00000144908/ENSG00000100033/ENSG00000113492/ENSG00000115361/ENSG00000149313/ENSG00000132837/ENSG00000241935/ENSG00000143942/ENSG00000116005/ENSG00000197406
GO:0017148	GO:0017148	negative regulation of translation	106	0.296669	1.08668	0.291667	0.713312	0.665463	2066	tags=20%, list=15%, signal=17%	ENSG00000130766/ENSG00000113742/ENSG00000107864/ENSG00000172071/ENSG00000073792/ENSG00000114127/ENSG00000179218/ENSG00000128272/ENSG00000109501/ENSG00000182199/ENSG00000137449/ENSG00000099622/ENSG00000123908/ENSG00000136628/ENSG00000112531/ENSG00000167962/ENSG00000179134/ENSG00000020577/ENSG00000126070/ENSG00000187840/ENSG00000109654
GO:0098909	GO:0098909	regulation of cardiac muscle cell action potential involved in regulation of contraction	6	0.582253	1.17711	0.29249	0.713726	0.66585	4275	tags=67%, list=31%, signal=46%	ENSG00000174437/ENSG00000129682/ENSG00000145349/ENSG00000127914
GO:0019370	GO:0019370	leukotriene biosynthetic process	5	-0.64244	-1.1988	0.292683	0.713836	0.665952	2922	tags=80%, list=21%, signal=63%	ENSG00000131067/ENSG00000143198/ENSG00000111144/ENSG00000085871
GO:0030263	GO:0030263	apoptotic chromosome condensation	5	-0.641983	-1.19794	0.292683	0.713836	0.665952	1588	tags=60%, list=11%, signal=53%	ENSG00000164850/ENSG00000169598/ENSG00000131747
GO:0048387	GO:0048387	negative regulation of retinoic acid receptor signaling pathway	5	0.610048	1.18	0.294118	0.715832	0.667814	3823	tags=60%, list=28%, signal=43%	ENSG00000179218/ENSG00000125107/ENSG00000162496
GO:1901535	GO:1901535	regulation of DNA demethylation	6	0.579348	1.17124	0.294466	0.715832	0.667814	4042	tags=50%, list=29%, signal=35%	ENSG00000164164/ENSG00000197451/ENSG00000187555
GO:0072173	GO:0072173	metanephric tubule morphogenesis	6	0.579297	1.17113	0.294466	0.715832	0.667814	1032	tags=50%, list=7%, signal=46%	ENSG00000158955/ENSG00000008710/ENSG00000125618
GO:0039535	GO:0039535	regulation of RIG-I signaling pathway	19	0.427858	1.14958	0.294118	0.715832	0.667814	4323	tags=58%, list=31%, signal=40%	ENSG00000129657/ENSG00000110330/ENSG00000135114/ENSG00000101695/ENSG00000204610/ENSG00000105373/ENSG00000247315/ENSG00000108771/ENSG00000055917/ENSG00000023445/ENSG00000182446
GO:0032692	GO:0032692	negative regulation of interleukin-1 production	20	0.426686	1.14515	0.294	0.715832	0.667814	1112	tags=15%, list=8%, signal=14%	ENSG00000006210/ENSG00000102034/ENSG00000118503
GO:0042461	GO:0042461	photoreceptor cell development	21	-0.412669	-1.11336	0.294235	0.715832	0.667814	1605	tags=38%, list=12%, signal=34%	ENSG00000160439/ENSG00000140463/ENSG00000138175/ENSG00000156172/ENSG00000137474/ENSG00000197406/ENSG00000187634/ENSG00000103494
GO:0051588	GO:0051588	regulation of neurotransmitter transport	46	0.346143	1.1025	0.29368	0.715832	0.667814	2700	tags=30%, list=20%, signal=25%	ENSG00000140563/ENSG00000184702/ENSG00000169213/ENSG00000174437/ENSG00000144566/ENSG00000128271/ENSG00000157764/ENSG00000106089/ENSG00000132326/ENSG00000107404/ENSG00000108306/ENSG00000137312/ENSG00000127314/ENSG00000170385
GO:0030330	GO:0030330	DNA damage response, signal transduction by p53 class mediator	68	0.319194	1.08697	0.293796	0.715832	0.667814	3913	tags=43%, list=28%, signal=31%	ENSG00000141682/ENSG00000130766/ENSG00000173846/ENSG00000143479/ENSG00000026508/ENSG00000161642/ENSG00000104419/ENSG00000096717/ENSG00000124216/ENSG00000111276/ENSG00000163132/ENSG00000185499/ENSG00000072133/ENSG00000075218/ENSG00000183955/ENSG00000124762/ENSG00000140464/ENSG00000157540/ENSG00000198625/ENSG00000198369/ENSG00000172977/ENSG00000118689/ENSG00000183255/ENSG00000196586/ENSG00000067066/ENSG00000111653/ENSG00000019582/ENSG00000170836/ENSG00000101843
GO:0010634	GO:0010634	positive regulation of epithelial cell migration	118	0.289138	1.07858	0.293907	0.715832	0.667814	2703	tags=30%, list=20%, signal=24%	ENSG00000118257/ENSG00000174951/ENSG00000179218/ENSG00000185950/ENSG00000113070/ENSG00000151694/ENSG00000134954/ENSG00000077782/ENSG00000096717/ENSG00000112715/ENSG00000114251/ENSG00000105329/ENSG00000114861/ENSG00000179348/ENSG00000184304/ENSG00000153989/ENSG00000164171/ENSG00000100852/ENSG00000136960/ENSG00000105976/ENSG00000185591/ENSG00000135046/ENSG00000140992/ENSG00000198909/ENSG00000197122/ENSG00000134318/ENSG00000166974/ENSG00000101017/ENSG00000138685/ENSG00000135124/ENSG00000011405/ENSG00000100600/ENSG00000034152/ENSG00000115310/ENSG00000071054
GO:1904029	GO:1904029	regulation of cyclin-dependent protein kinase activity	67	0.315197	1.07614	0.294011	0.715832	0.667814	1630	tags=21%, list=12%, signal=19%	ENSG00000102760/ENSG00000094804/ENSG00000129757/ENSG00000138764/ENSG00000129355/ENSG00000151694/ENSG00000152669/ENSG00000111276/ENSG00000147883/ENSG00000105219/ENSG00000134058/ENSG00000131023/ENSG00000150457/ENSG00000090061
GO:1903076	GO:1903076	regulation of protein localization to plasma membrane	87	-0.301684	-1.07565	0.294382	0.715832	0.667814	1508	tags=20%, list=11%, signal=18%	ENSG00000075711/ENSG00000169083/ENSG00000171552/ENSG00000164885/ENSG00000095637/ENSG00000166997/ENSG00000170310/ENSG00000157978/ENSG00000120756/ENSG00000130762/ENSG00000187566/ENSG00000058668/ENSG00000196632/ENSG00000145675/ENSG00000127831/ENSG00000215695/ENSG00000254647
GO:0042476	GO:0042476	odontogenesis	69	-0.310353	-1.07249	0.294118	0.715832	0.667814	1497	tags=20%, list=11%, signal=18%	ENSG00000091136/ENSG00000110400/ENSG00000125378/ENSG00000130702/ENSG00000107779/ENSG00000092969/ENSG00000078401/ENSG00000128602/ENSG00000115221/ENSG00000143867/ENSG00000132464/ENSG00000117318/ENSG00000119699/ENSG00000166415
GO:0030258	GO:0030258	lipid modification	153	-0.27379	-1.05315	0.294253	0.715832	0.667814	3505	tags=33%, list=25%, signal=25%	ENSG00000100372/ENSG00000101986/ENSG00000065357/ENSG00000111684/ENSG00000138796/ENSG00000112062/ENSG00000242612/ENSG00000006530/ENSG00000121310/ENSG00000198825/ENSG00000112367/ENSG00000078269/ENSG00000105520/ENSG00000167315/ENSG00000164751/ENSG00000156521/ENSG00000127884/ENSG00000175701/ENSG00000198099/ENSG00000060971/ENSG00000104325/ENSG00000101323/ENSG00000115361/ENSG00000177628/ENSG00000117054/ENSG00000087053/ENSG00000076555/ENSG00000128928/ENSG00000197894/ENSG00000116171/ENSG00000145476/ENSG00000157350/ENSG00000089163/ENSG00000117528/ENSG00000163586/ENSG00000160870/ENSG00000157184/ENSG00000164039/ENSG00000010932/ENSG00000242110/ENSG00000161533/ENSG00000138115/ENSG00000168306/ENSG00000205808/ENSG00000116882/ENSG00000140284/ENSG00000113790/ENSG00000140465/ENSG00000005469/ENSG00000161544/ENSG00000076258
GO:0033962	GO:0033962	P-body assembly	21	0.413689	1.11859	0.294589	0.71594	0.667915	4330	tags=38%, list=31%, signal=26%	ENSG00000151014/ENSG00000166889/ENSG00000229474/ENSG00000125107/ENSG00000135473/ENSG00000111596/ENSG00000138767/ENSG00000257103
GO:0009791	GO:0009791	post-embryonic development	69	0.320121	1.09027	0.294659	0.71594	0.667915	3708	tags=43%, list=27%, signal=32%	ENSG00000153234/ENSG00000136826/ENSG00000144655/ENSG00000096968/ENSG00000120742/ENSG00000112715/ENSG00000150347/ENSG00000163659/ENSG00000153094/ENSG00000123908/ENSG00000159256/ENSG00000111678/ENSG00000104881/ENSG00000171791/ENSG00000114739/ENSG00000143952/ENSG00000104331/ENSG00000169136/ENSG00000173706/ENSG00000169057/ENSG00000198198/ENSG00000097007/ENSG00000166224/ENSG00000157483/ENSG00000146085/ENSG00000117139/ENSG00000080815/ENSG00000106799/ENSG00000126003/ENSG00000030110
GO:0072182	GO:0072182	regulation of nephron tubule epithelial cell differentiation	9	0.524297	1.16287	0.294821	0.716152	0.668113	1032	tags=33%, list=7%, signal=31%	ENSG00000128342/ENSG00000115415/ENSG00000125618
GO:0060456	GO:0060456	positive regulation of digestive system process	8	-0.549094	-1.16548	0.294949	0.716253	0.668207	88	tags=38%, list=1%, signal=37%	ENSG00000111684/ENSG00000197375/ENSG00000180432
GO:0043279	GO:0043279	response to alkaloid	57	-0.328645	-1.10028	0.295011	0.716253	0.668207	2778	tags=30%, list=20%, signal=24%	ENSG00000084774/ENSG00000162430/ENSG00000196591/ENSG00000080824/ENSG00000171552/ENSG00000164885/ENSG00000181019/ENSG00000196689/ENSG00000180914/ENSG00000114200/ENSG00000114315/ENSG00000213366/ENSG00000138794/ENSG00000204371/ENSG00000157103/ENSG00000145386/ENSG00000197299
GO:0003279	GO:0003279	cardiac septum development	78	-0.304082	-1.06562	0.295302	0.7166	0.66853	1663	tags=21%, list=12%, signal=18%	ENSG00000103449/ENSG00000011143/ENSG00000125378/ENSG00000136574/ENSG00000164442/ENSG00000134817/ENSG00000107779/ENSG00000114315/ENSG00000092969/ENSG00000075223/ENSG00000107882/ENSG00000137834/ENSG00000128602/ENSG00000124766/ENSG00000106991/ENSG00000121361
GO:0032880	GO:0032880	regulation of protein localization	675	0.233321	1.0491	0.295269	0.7166	0.66853	3159	tags=26%, list=23%, signal=21%	ENSG00000007171/ENSG00000168811/ENSG00000099958/ENSG00000180509/ENSG00000130766/ENSG00000117228/ENSG00000186480/ENSG00000169247/ENSG00000153162/ENSG00000156299/ENSG00000170379/ENSG00000151012/ENSG00000271503/ENSG00000172071/ENSG00000113811/ENSG00000089041/ENSG00000078804/ENSG00000078018/ENSG00000083799/ENSG00000163818/ENSG00000134109/ENSG00000068912/ENSG00000171867/ENSG00000173846/ENSG00000147324/ENSG00000096968/ENSG00000185950/ENSG00000110048/ENSG00000120742/ENSG00000166579/ENSG00000113161/ENSG00000172375/ENSG00000121060/ENSG00000180353/ENSG00000106541/ENSG00000175224/ENSG00000072849/ENSG00000115977/ENSG00000198833/ENSG00000128271/ENSG00000132256/ENSG00000113615/ENSG00000114251/ENSG00000074695/ENSG00000143457/ENSG00000105329/ENSG00000126368/ENSG00000136122/ENSG00000120686/ENSG00000198355/ENSG00000001630/ENSG00000147894/ENSG00000142627/ENSG00000133083/ENSG00000123612/ENSG00000159023/ENSG00000063978/ENSG00000182541/ENSG00000184304/ENSG00000132170/ENSG00000147642/ENSG00000175073/ENSG00000136807/ENSG00000161202/ENSG00000171208/ENSG00000168944/ENSG00000100889/ENSG00000131023/ENSG00000150457/ENSG00000107862/ENSG00000123983/ENSG00000136770/ENSG00000156675/ENSG00000104231/ENSG00000220205/ENSG00000177542/ENSG00000086598/ENSG00000005339/ENSG00000088256/ENSG00000067606/ENSG00000055483/ENSG00000171791/ENSG00000135506/ENSG00000050327/ENSG00000151929/ENSG00000107140/ENSG00000115306/ENSG00000132376/ENSG00000148672/ENSG00000107643/ENSG00000073712/ENSG00000072310/ENSG00000076201/ENSG00000180667/ENSG00000167034/ENSG00000124313/ENSG00000154803/ENSG00000106089/ENSG00000140992/ENSG00000088298/ENSG00000197122/ENSG00000205339/ENSG00000109670/ENSG00000068366/ENSG00000266094/ENSG00000131626/ENSG00000131910/ENSG00000175793/ENSG00000135821/ENSG00000170348/ENSG00000164038/ENSG00000177479/ENSG00000134318/ENSG00000173548/ENSG00000075413/ENSG00000182782/ENSG00000073921/ENSG00000121879/ENSG00000142330/ENSG00000162878/ENSG00000163558/ENSG00000113384/ENSG00000177105/ENSG00000139496/ENSG00000132326/ENSG00000100393/ENSG00000027075/ENSG00000137699/ENSG00000131408/ENSG00000044115/ENSG00000118046/ENSG00000107404/ENSG00000175305/ENSG00000104765/ENSG00000049759/ENSG00000130203/ENSG00000154813/ENSG00000163938/ENSG00000171853/ENSG00000135272/ENSG00000115310/ENSG00000169992/ENSG00000184381/ENSG00000163932/ENSG00000264522/ENSG00000116786/ENSG00000106299/ENSG00000127955/ENSG00000134049/ENSG00000134321/ENSG00000170759/ENSG00000128881/ENSG00000147162/ENSG00000133794/ENSG00000102119/ENSG00000081760/ENSG00000105723/ENSG00000102225/ENSG00000182621/ENSG00000137770/ENSG00000135968/ENSG00000160789/ENSG00000018189/ENSG00000160087/ENSG00000143575/ENSG00000165527/ENSG00000146648/ENSG00000152642/ENSG00000014123/ENSG00000137693/ENSG00000135631/ENSG00000170312/ENSG00000133961/ENSG00000097033/ENSG00000164690/ENSG00000203879/ENSG00000198911
GO:0061470	GO:0061470	T follicular helper cell differentiation	3	0.698723	1.17002	0.295635	0.717227	0.669115	1201	tags=33%, list=9%, signal=30%	ENSG00000114861
GO:0030214	GO:0030214	hyaluronan catabolic process	11	0.497318	1.14578	0.295775	0.717227	0.669115	2315	tags=36%, list=17%, signal=30%	ENSG00000026508/ENSG00000105329/ENSG00000072571/ENSG00000138685
GO:0070207	GO:0070207	protein homotrimerization	8	0.526596	1.13903	0.295858	0.717227	0.669115	1825	tags=38%, list=13%, signal=33%	ENSG00000105281/ENSG00000110436/ENSG00000168404
GO:0090037	GO:0090037	positive regulation of protein kinase C signaling	8	0.526533	1.1389	0.295858	0.717227	0.669115	2306	tags=50%, list=17%, signal=42%	ENSG00000112715/ENSG00000114251/ENSG00000258839/ENSG00000101017
GO:0009073	GO:0009073	aromatic amino acid family biosynthetic process	4	-0.669008	-1.1816	0.296078	0.717581	0.669446	4576	tags=100%, list=33%, signal=67%	ENSG00000132570/ENSG00000116288/ENSG00000171759
GO:0042415	GO:0042415	norepinephrine metabolic process	6	-0.60764	-1.19033	0.296371	0.718103	0.669933	2204	tags=83%, list=16%, signal=70%	ENSG00000116016/ENSG00000093010/ENSG00000165240/ENSG00000164197/ENSG00000079931
GO:0000389	GO:0000389	mRNA 3'-splice site recognition	6	0.57622	1.16491	0.296443	0.718103	0.669933	2761	tags=50%, list=20%, signal=40%	ENSG00000240682/ENSG00000104897/ENSG00000168066
GO:0097167	GO:0097167	circadian regulation of translation	4	0.665584	1.20253	0.296748	0.718214	0.670036	4146	tags=75%, list=30%, signal=53%	ENSG00000132326/ENSG00000179094/ENSG00000173933
GO:0009786	GO:0009786	regulation of asymmetric cell division	4	0.665263	1.20195	0.296748	0.718214	0.670036	131	tags=25%, list=1%, signal=25%	ENSG00000158955
GO:0031392	GO:0031392	regulation of prostaglandin biosynthetic process	4	0.665098	1.20165	0.296748	0.718214	0.670036	4629	tags=100%, list=34%, signal=67%	ENSG00000096717/ENSG00000019582/ENSG00000164687/ENSG00000083535
GO:0032801	GO:0032801	receptor catabolic process	27	0.389079	1.11641	0.296786	0.718214	0.670036	3655	tags=44%, list=26%, signal=33%	ENSG00000289720/ENSG00000169174/ENSG00000105329/ENSG00000198742/ENSG00000007944/ENSG00000078747/ENSG00000130203/ENSG00000100600/ENSG00000089177/ENSG00000097033/ENSG00000196396/ENSG00000109762
GO:1902042	GO:1902042	negative regulation of extrinsic apoptotic signaling pathway via death domain receptors	23	0.410076	1.14174	0.296875	0.718248	0.670068	266	tags=13%, list=2%, signal=13%	ENSG00000090339/ENSG00000116584/ENSG00000148841
GO:0002438	GO:0002438	acute inflammatory response to antigenic stimulus	10	0.497239	1.13275	0.29703	0.718363	0.670175	1212	tags=30%, list=9%, signal=27%	ENSG00000204592/ENSG00000131871/ENSG00000182197
GO:0035082	GO:0035082	axoneme assembly	36	-0.370595	-1.11411	0.297071	0.718363	0.670175	2698	tags=36%, list=20%, signal=29%	ENSG00000141577/ENSG00000243667/ENSG00000105948/ENSG00000125124/ENSG00000127399/ENSG00000214021/ENSG00000103351/ENSG00000163482/ENSG00000132881/ENSG00000149292/ENSG00000206530/ENSG00000048342/ENSG00000077279
GO:1902338	GO:1902338	negative regulation of apoptotic process involved in morphogenesis	3	0.697398	1.1678	0.297619	0.718627	0.670422	1032	tags=67%, list=7%, signal=62%	ENSG00000054598/ENSG00000125618
GO:1904746	GO:1904746	negative regulation of apoptotic process involved in development	3	0.697398	1.1678	0.297619	0.718627	0.670422	1032	tags=67%, list=7%, signal=62%	ENSG00000054598/ENSG00000125618
GO:0000447	GO:0000447	endonucleolytic cleavage in ITS1 to separate SSU-rRNA from 5.8S rRNA and LSU-rRNA from tricistronic rRNA transcript (SSU-rRNA, 5.8S rRNA, LSU-rRNA)	10	-0.520871	-1.16248	0.297787	0.718627	0.670422	3053	tags=70%, list=22%, signal=55%	ENSG00000119616/ENSG00000124787/ENSG00000129347/ENSG00000196943/ENSG00000179041/ENSG00000120158/ENSG00000120800
GO:0009313	GO:0009313	oligosaccharide catabolic process	12	-0.490203	-1.15581	0.298	0.718627	0.670422	4283	tags=58%, list=31%, signal=40%	ENSG00000013288/ENSG00000109323/ENSG00000196743/ENSG00000204099/ENSG00000257335/ENSG00000249948/ENSG00000162139
GO:1903376	GO:1903376	regulation of oxidative stress-induced neuron intrinsic apoptotic signaling pathway	14	0.461093	1.14657	0.297505	0.718627	0.670422	4552	tags=71%, list=33%, signal=48%	ENSG00000128272/ENSG00000143384/ENSG00000109670/ENSG00000183010/ENSG00000157240/ENSG00000100225/ENSG00000100644/ENSG00000158828/ENSG00000185345/ENSG00000143799
GO:0003094	GO:0003094	glomerular filtration	15	-0.45837	-1.13293	0.297917	0.718627	0.670422	3166	tags=53%, list=23%, signal=41%	ENSG00000183087/ENSG00000196562/ENSG00000137573/ENSG00000213853/ENSG00000196236/ENSG00000076706/ENSG00000078401/ENSG00000100311
GO:1903579	GO:1903579	negative regulation of ATP metabolic process	20	0.421319	1.13075	0.298	0.718627	0.670422	2091	tags=25%, list=15%, signal=21%	ENSG00000168209/ENSG00000176046/ENSG00000168610/ENSG00000154803/ENSG00000068024
GO:0001504	GO:0001504	neurotransmitter uptake	20	0.419723	1.12647	0.298	0.718627	0.670422	856	tags=20%, list=6%, signal=19%	ENSG00000111371/ENSG00000169213/ENSG00000111181/ENSG00000110436
GO:0006506	GO:0006506	GPI anchor biosynthetic process	31	-0.382401	-1.12133	0.297917	0.718627	0.670422	3365	tags=48%, list=24%, signal=37%	ENSG00000255072/ENSG00000087111/ENSG00000163964/ENSG00000165152/ENSG00000154889/ENSG00000197563/ENSG00000197121/ENSG00000142892/ENSG00000007541/ENSG00000101464/ENSG00000148985/ENSG00000069943/ENSG00000151665/ENSG00000143315/ENSG00000119227
GO:0033238	GO:0033238	regulation of amine metabolic process	23	-0.408596	-1.11706	0.297959	0.718627	0.670422	1709	tags=30%, list=12%, signal=27%	ENSG00000148832/ENSG00000089163/ENSG00000160255/ENSG00000155465/ENSG00000058668/ENSG00000012504/ENSG00000254647
GO:0008643	GO:0008643	carbohydrate transport	112	0.294568	1.08186	0.297794	0.718627	0.670422	1934	tags=23%, list=14%, signal=20%	ENSG00000119508/ENSG00000134955/ENSG00000101255/ENSG00000105550/ENSG00000130766/ENSG00000178752/ENSG00000197496/ENSG00000159399/ENSG00000162344/ENSG00000131871/ENSG00000117394/ENSG00000185950/ENSG00000168389/ENSG00000169241/ENSG00000110436/ENSG00000106070/ENSG00000112033/ENSG00000197822/ENSG00000160190/ENSG00000165272/ENSG00000157764/ENSG00000176105/ENSG00000068305/ENSG00000162734/ENSG00000132376/ENSG00000160326
GO:1904580	GO:1904580	regulation of intracellular mRNA localization	4	0.661883	1.19584	0.300813	0.71894	0.670714	4142	tags=75%, list=30%, signal=53%	ENSG00000128016/ENSG00000174953/ENSG00000055917
GO:2000138	GO:2000138	positive regulation of cell proliferation involved in heart morphogenesis	4	0.661595	1.19532	0.300813	0.71894	0.670714	339	tags=25%, list=2%, signal=24%	ENSG00000137193
GO:0060353	GO:0060353	regulation of cell adhesion molecule production	4	0.661323	1.19483	0.300813	0.71894	0.670714	650	tags=25%, list=5%, signal=24%	ENSG00000169429
GO:0036515	GO:0036515	serotonergic neuron axon guidance	4	0.66077	1.19383	0.300813	0.71894	0.670714	2114	tags=75%, list=15%, signal=64%	ENSG00000243232/ENSG00000114251/ENSG00000008300
GO:0097283	GO:0097283	keratinocyte apoptotic process	6	-0.605481	-1.1861	0.300403	0.71894	0.670714	1278	tags=33%, list=9%, signal=30%	ENSG00000148180/ENSG00000106483
GO:1902172	GO:1902172	regulation of keratinocyte apoptotic process	6	-0.605481	-1.1861	0.300403	0.71894	0.670714	1278	tags=33%, list=9%, signal=30%	ENSG00000148180/ENSG00000106483
GO:0048853	GO:0048853	forebrain morphogenesis	7	-0.575645	-1.18303	0.298211	0.71894	0.670714	1716	tags=43%, list=12%, signal=38%	ENSG00000143869/ENSG00000167552/ENSG00000128602
GO:0003274	GO:0003274	endocardial cushion fusion	4	-0.667858	-1.17957	0.3	0.71894	0.670714	1577	tags=75%, list=11%, signal=66%	ENSG00000163513/ENSG00000132881/ENSG00000092969
GO:0016562	GO:0016562	protein import into peroxisome matrix, receptor recycling	7	-0.573481	-1.17859	0.300199	0.71894	0.670714	5303	tags=100%, list=38%, signal=62%	ENSG00000124486/ENSG00000157911/ENSG00000139197/ENSG00000124587/ENSG00000164751/ENSG00000127980
GO:0070813	GO:0070813	hydrogen sulfide metabolic process	5	0.607792	1.17564	0.3	0.71894	0.670714	1928	tags=40%, list=14%, signal=34%	ENSG00000116761/ENSG00000185591
GO:0005513	GO:0005513	detection of calcium ion	5	0.607618	1.1753	0.3	0.71894	0.670714	531	tags=20%, list=4%, signal=19%	ENSG00000171121
GO:0000451	GO:0000451	rRNA 2'-O-methylation	3	-0.719789	-1.17145	0.299197	0.71894	0.670714	3874	tags=100%, list=28%, signal=72%	ENSG00000122687/ENSG00000278619
GO:0044241	GO:0044241	lipid digestion	12	-0.48879	-1.15248	0.3	0.71894	0.670714	436	tags=33%, list=3%, signal=32%	ENSG00000138075/ENSG00000050405/ENSG00000143921/ENSG00000180432
GO:0042755	GO:0042755	eating behavior	13	0.471791	1.14647	0.299611	0.71894	0.670714	2138	tags=38%, list=15%, signal=33%	ENSG00000130513/ENSG00000187094/ENSG00000128271/ENSG00000168610/ENSG00000181004
GO:0072567	GO:0072567	chemokine (C-X-C motif) ligand 2 production	14	0.459522	1.14266	0.299424	0.71894	0.670714	1201	tags=21%, list=9%, signal=20%	ENSG00000136826/ENSG00000105329/ENSG00000114861
GO:2000341	GO:2000341	regulation of chemokine (C-X-C motif) ligand 2 production	14	0.459522	1.14266	0.299424	0.71894	0.670714	1201	tags=21%, list=9%, signal=20%	ENSG00000136826/ENSG00000105329/ENSG00000114861
GO:0035633	GO:0035633	maintenance of blood-brain barrier	26	-0.400959	-1.12854	0.300207	0.71894	0.670714	815	tags=19%, list=6%, signal=18%	ENSG00000196632/ENSG00000198947/ENSG00000179776/ENSG00000105289/ENSG00000261371
GO:0006787	GO:0006787	porphyrin-containing compound catabolic process	13	-0.472105	-1.12636	0.29918	0.71894	0.670714	3647	tags=54%, list=26%, signal=40%	ENSG00000100292/ENSG00000244474/ENSG00000137491/ENSG00000103222/ENSG00000134538/ENSG00000023839/ENSG00000241635
GO:0033015	GO:0033015	tetrapyrrole catabolic process	13	-0.472105	-1.12636	0.29918	0.71894	0.670714	3647	tags=54%, list=26%, signal=40%	ENSG00000100292/ENSG00000244474/ENSG00000137491/ENSG00000103222/ENSG00000134538/ENSG00000023839/ENSG00000241635
GO:0071474	GO:0071474	cellular hyperosmotic response	18	0.422656	1.12132	0.299213	0.71894	0.670714	509	tags=17%, list=4%, signal=16%	ENSG00000124253/ENSG00000116584/ENSG00000117394
GO:0001974	GO:0001974	blood vessel remodeling	27	0.388291	1.11415	0.298677	0.71894	0.670714	1212	tags=15%, list=9%, signal=14%	ENSG00000128342/ENSG00000054598/ENSG00000105329/ENSG00000182197
GO:0071985	GO:0071985	multivesicular body sorting pathway	47	0.344868	1.10116	0.298701	0.71894	0.670714	4597	tags=49%, list=33%, signal=33%	ENSG00000142188/ENSG00000176428/ENSG00000069974/ENSG00000145016/ENSG00000165006/ENSG00000185359/ENSG00000136738/ENSG00000076201/ENSG00000139722/ENSG00000101421/ENSG00000155975/ENSG00000167705/ENSG00000167671/ENSG00000083937/ENSG00000165280/ENSG00000167987/ENSG00000143669/ENSG00000160948/ENSG00000119541/ENSG00000255112/ENSG00000198382/ENSG00000074319/ENSG00000086065
GO:0072080	GO:0072080	nephron tubule development	54	0.335079	1.09844	0.299817	0.71894	0.670714	1032	tags=17%, list=7%, signal=15%	ENSG00000128342/ENSG00000158955/ENSG00000166923/ENSG00000153976/ENSG00000198719/ENSG00000008710/ENSG00000115415/ENSG00000112715/ENSG00000125618
GO:0045071	GO:0045071	negative regulation of viral genome replication	46	0.34454	1.0974	0.299257	0.71894	0.670714	2267	tags=30%, list=16%, signal=26%	ENSG00000163565/ENSG00000271503/ENSG00000243811/ENSG00000172183/ENSG00000239713/ENSG00000105939/ENSG00000102921/ENSG00000188313/ENSG00000135114/ENSG00000152778/ENSG00000185885/ENSG00000132376/ENSG00000187608/ENSG00000179750
GO:0034605	GO:0034605	cellular response to heat	53	0.332631	1.0925	0.298725	0.71894	0.670714	3440	tags=26%, list=25%, signal=20%	ENSG00000169245/ENSG00000096717/ENSG00000173110/ENSG00000162783/ENSG00000005339/ENSG00000151929/ENSG00000100393/ENSG00000124762/ENSG00000162889/ENSG00000185122/ENSG00000174953/ENSG00000204388/ENSG00000165280/ENSG00000131620
GO:0018210	GO:0018210	peptidyl-threonine modification	88	0.304594	1.08526	0.3	0.71894	0.670714	3530	tags=43%, list=26%, signal=32%	ENSG00000104312/ENSG00000143479/ENSG00000010219/ENSG00000130758/ENSG00000114251/ENSG00000176170/ENSG00000115339/ENSG00000115966/ENSG00000164715/ENSG00000177169/ENSG00000184304/ENSG00000163349/ENSG00000103126/ENSG00000132376/ENSG00000107643/ENSG00000140992/ENSG00000134318/ENSG00000143776/ENSG00000118046/ENSG00000157540/ENSG00000173273/ENSG00000163932/ENSG00000072518/ENSG00000172939/ENSG00000105723/ENSG00000198369/ENSG00000198648/ENSG00000105204/ENSG00000068903/ENSG00000101266/ENSG00000154229/ENSG00000170312/ENSG00000172425/ENSG00000110422/ENSG00000148498/ENSG00000145214/ENSG00000106617/ENSG00000183735
GO:1901890	GO:1901890	positive regulation of cell junction assembly	52	-0.331139	-1.07958	0.300668	0.71894	0.670714	1270	tags=17%, list=9%, signal=16%	ENSG00000180914/ENSG00000198908/ENSG00000158301/ENSG00000181754/ENSG00000040341/ENSG00000187764/ENSG00000111249/ENSG00000128052/ENSG00000125848
GO:0071241	GO:0071241	cellular response to inorganic substance	147	0.280769	1.07455	0.300712	0.71894	0.670714	3143	tags=32%, list=23%, signal=25%	ENSG00000125740/ENSG00000170345/ENSG00000153162/ENSG00000166598/ENSG00000086544/ENSG00000172071/ENSG00000137825/ENSG00000171867/ENSG00000101096/ENSG00000179218/ENSG00000121281/ENSG00000130522/ENSG00000187193/ENSG00000128272/ENSG00000114251/ENSG00000111276/ENSG00000140575/ENSG00000149968/ENSG00000291095/ENSG00000139117/ENSG00000205362/ENSG00000157764/ENSG00000188786/ENSG00000068305/ENSG00000151414/ENSG00000171223/ENSG00000107643/ENSG00000205364/ENSG00000198417/ENSG00000125144/ENSG00000169504/ENSG00000177606/ENSG00000135124/ENSG00000141485/ENSG00000125148/ENSG00000205358/ENSG00000100600/ENSG00000106327/ENSG00000103528/ENSG00000169688/ENSG00000214078/ENSG00000105723/ENSG00000198648/ENSG00000169057/ENSG00000146648/ENSG00000185122/ENSG00000164690
GO:0045471	GO:0045471	response to ethanol	72	-0.30413	-1.05686	0.300439	0.71894	0.670714	2248	tags=24%, list=16%, signal=20%	ENSG00000064012/ENSG00000131759/ENSG00000089057/ENSG00000164120/ENSG00000121691/ENSG00000181019/ENSG00000172936/ENSG00000070501/ENSG00000176890/ENSG00000109189/ENSG00000241635/ENSG00000073849/ENSG00000204371/ENSG00000172955/ENSG00000148218/ENSG00000165168/ENSG00000198785
GO:0032989	GO:0032989	cellular anatomical entity morphogenesis	450	0.24167	1.0542	0.298482	0.71894	0.670714	3160	tags=30%, list=23%, signal=24%	ENSG00000118257/ENSG00000153234/ENSG00000107731/ENSG00000100784/ENSG00000006652/ENSG00000131018/ENSG00000156299/ENSG00000131711/ENSG00000078114/ENSG00000137825/ENSG00000078018/ENSG00000122877/ENSG00000189056/ENSG00000008735/ENSG00000040608/ENSG00000168389/ENSG00000166579/ENSG00000147852/ENSG00000091129/ENSG00000008086/ENSG00000026508/ENSG00000187094/ENSG00000151694/ENSG00000173406/ENSG00000143013/ENSG00000130294/ENSG00000118515/ENSG00000243232/ENSG00000128271/ENSG00000144674/ENSG00000081479/ENSG00000112715/ENSG00000114251/ENSG00000074527/ENSG00000140575/ENSG00000008294/ENSG00000170017/ENSG00000144747/ENSG00000125266/ENSG00000145147/ENSG00000023902/ENSG00000147894/ENSG00000198742/ENSG00000169242/ENSG00000169032/ENSG00000182197/ENSG00000109756/ENSG00000133083/ENSG00000258947/ENSG00000177169/ENSG00000184304/ENSG00000138623/ENSG00000111678/ENSG00000161202/ENSG00000138347/ENSG00000157764/ENSG00000130827/ENSG00000125875/ENSG00000087903/ENSG00000157193/ENSG00000068305/ENSG00000112658/ENSG00000067606/ENSG00000171791/ENSG00000080371/ENSG00000110492/ENSG00000137872/ENSG00000136960/ENSG00000173166/ENSG00000047597/ENSG00000127603/ENSG00000177731/ENSG00000136754/ENSG00000158470/ENSG00000008300/ENSG00000076356/ENSG00000197122/ENSG00000004139/ENSG00000054793/ENSG00000128656/ENSG00000160007/ENSG00000073921/ENSG00000143952/ENSG00000170340/ENSG00000028839/ENSG00000110911/ENSG00000128591/ENSG00000146242/ENSG00000165410/ENSG00000038382/ENSG00000197283/ENSG00000121871/ENSG00000118046/ENSG00000115020/ENSG00000146426/ENSG00000137817/ENSG00000107404/ENSG00000156875/ENSG00000049759/ENSG00000130203/ENSG00000010278/ENSG00000171517/ENSG00000105186/ENSG00000137312/ENSG00000107104/ENSG00000137285/ENSG00000129682/ENSG00000103528/ENSG00000115310/ENSG00000071054/ENSG00000072518/ENSG00000106299/ENSG00000214078/ENSG00000085433/ENSG00000170759/ENSG00000158747/ENSG00000169398/ENSG00000197892/ENSG00000166483/ENSG00000149658/ENSG00000130202/ENSG00000018189/ENSG00000169057/ENSG00000198198/ENSG00000146648/ENSG00000097007/ENSG00000175866/ENSG00000133961/ENSG00000004975/ENSG00000012171/ENSG00000164690/ENSG00000203879/ENSG00000175183/ENSG00000180370
GO:0002793	GO:0002793	positive regulation of peptide secretion	71	-0.304786	-1.05379	0.300221	0.71894	0.670714	919	tags=20%, list=7%, signal=19%	ENSG00000088986/ENSG00000171560/ENSG00000064115/ENSG00000120659/ENSG00000181031/ENSG00000171564/ENSG00000112293/ENSG00000010704/ENSG00000012504/ENSG00000164220/ENSG00000163581/ENSG00000163032/ENSG00000124766/ENSG00000254647
GO:0090277	GO:0090277	positive regulation of peptide hormone secretion	71	-0.304786	-1.05379	0.300221	0.71894	0.670714	919	tags=20%, list=7%, signal=19%	ENSG00000088986/ENSG00000171560/ENSG00000064115/ENSG00000120659/ENSG00000181031/ENSG00000171564/ENSG00000112293/ENSG00000010704/ENSG00000012504/ENSG00000164220/ENSG00000163581/ENSG00000163032/ENSG00000124766/ENSG00000254647
GO:0007098	GO:0007098	centrosome cycle	126	-0.275889	-1.04942	0.300216	0.71894	0.670714	4261	tags=38%, list=31%, signal=27%	ENSG00000100503/ENSG00000186166/ENSG00000149554/ENSG00000181163/ENSG00000044459/ENSG00000142731/ENSG00000153140/ENSG00000164953/ENSG00000135372/ENSG00000249115/ENSG00000115561/ENSG00000103995/ENSG00000111554/ENSG00000156876/ENSG00000213397/ENSG00000178295/ENSG00000166004/ENSG00000104728/ENSG00000092036/ENSG00000141577/ENSG00000126001/ENSG00000213024/ENSG00000131437/ENSG00000136861/ENSG00000082898/ENSG00000117650/ENSG00000112877/ENSG00000166851/ENSG00000126215/ENSG00000162063/ENSG00000118762/ENSG00000152240/ENSG00000213465/ENSG00000140463/ENSG00000108773/ENSG00000167552/ENSG00000145632/ENSG00000117155/ENSG00000080986/ENSG00000170927/ENSG00000087586/ENSG00000178184/ENSG00000011523/ENSG00000075702/ENSG00000012048/ENSG00000138160/ENSG00000166803/ENSG00000196584
GO:0008360	GO:0008360	regulation of cell shape	104	-0.286146	-1.04639	0.299776	0.71894	0.670714	2497	tags=23%, list=18%, signal=19%	ENSG00000180263/ENSG00000164050/ENSG00000075711/ENSG00000186575/ENSG00000100473/ENSG00000138771/ENSG00000221866/ENSG00000146376/ENSG00000154783/ENSG00000108691/ENSG00000135424/ENSG00000107554/ENSG00000160255/ENSG00000149925/ENSG00000133026/ENSG00000158856/ENSG00000140416/ENSG00000099260/ENSG00000148935/ENSG00000149798/ENSG00000127831/ENSG00000187764/ENSG00000128052/ENSG00000187867
GO:0031023	GO:0031023	microtubule organizing center organization	135	-0.271549	-1.04543	0.299781	0.71894	0.670714	3438	tags=37%, list=25%, signal=28%	ENSG00000100503/ENSG00000186166/ENSG00000149554/ENSG00000181163/ENSG00000044459/ENSG00000142731/ENSG00000153140/ENSG00000164953/ENSG00000135372/ENSG00000249115/ENSG00000115561/ENSG00000103995/ENSG00000111554/ENSG00000104983/ENSG00000156876/ENSG00000213397/ENSG00000178295/ENSG00000166004/ENSG00000104728/ENSG00000092036/ENSG00000141577/ENSG00000126001/ENSG00000213024/ENSG00000131437/ENSG00000136861/ENSG00000082898/ENSG00000117650/ENSG00000112877/ENSG00000166851/ENSG00000126215/ENSG00000162063/ENSG00000118762/ENSG00000152240/ENSG00000213465/ENSG00000140463/ENSG00000108773/ENSG00000167552/ENSG00000145632/ENSG00000117155/ENSG00000080986/ENSG00000170927/ENSG00000087586/ENSG00000178184/ENSG00000011523/ENSG00000134874/ENSG00000075702/ENSG00000012048/ENSG00000138160/ENSG00000166803/ENSG00000196584
GO:0009790	GO:0009790	embryo development	758	0.230707	1.04329	0.300163	0.71894	0.670714	2393	tags=19%, list=17%, signal=17%	ENSG00000118257/ENSG00000119508/ENSG00000185022/ENSG00000128342/ENSG00000122641/ENSG00000158955/ENSG00000166923/ENSG00000138166/ENSG00000169908/ENSG00000127528/ENSG00000188573/ENSG00000078246/ENSG00000129757/ENSG00000136826/ENSG00000197496/ENSG00000186480/ENSG00000181541/ENSG00000184557/ENSG00000150961/ENSG00000198719/ENSG00000132510/ENSG00000166292/ENSG00000179820/ENSG00000054598/ENSG00000143178/ENSG00000008710/ENSG00000181649/ENSG00000119698/ENSG00000136689/ENSG00000148926/ENSG00000172216/ENSG00000092621/ENSG00000088038/ENSG00000197905/ENSG00000092607/ENSG00000204385/ENSG00000169429/ENSG00000105672/ENSG00000164683/ENSG00000166579/ENSG00000151014/ENSG00000166145/ENSG00000183508/ENSG00000120063/ENSG00000111252/ENSG00000139734/ENSG00000143013/ENSG00000130635/ENSG00000175592/ENSG00000077782/ENSG00000128272/ENSG00000204256/ENSG00000173320/ENSG00000081479/ENSG00000120549/ENSG00000112715/ENSG00000124216/ENSG00000114251/ENSG00000100814/ENSG00000197063/ENSG00000277443/ENSG00000125618/ENSG00000105329/ENSG00000172819/ENSG00000125629/ENSG00000142867/ENSG00000169242/ENSG00000169032/ENSG00000142627/ENSG00000116833/ENSG00000182197/ENSG00000115966/ENSG00000177000/ENSG00000123612/ENSG00000179348/ENSG00000073282/ENSG00000148516/ENSG00000153094/ENSG00000122257/ENSG00000163132/ENSG00000101294/ENSG00000166484/ENSG00000169379/ENSG00000105656/ENSG00000163349/ENSG00000090539/ENSG00000198453/ENSG00000161202/ENSG00000162769/ENSG00000154099/ENSG00000136630/ENSG00000131023/ENSG00000150457/ENSG00000164171/ENSG00000160813/ENSG00000152684/ENSG00000120254/ENSG00000196878/ENSG00000104881/ENSG00000006451/ENSG00000177463/ENSG00000086598/ENSG00000112658/ENSG00000005339/ENSG00000131831/ENSG00000103126/ENSG00000120129/ENSG00000185467/ENSG00000072133/ENSG00000154309/ENSG00000131446/ENSG00000132376/ENSG00000171223/ENSG00000060138/ENSG00000181027/ENSG00000164327/ENSG00000135334/ENSG00000167034/ENSG00000280987/ENSG00000154803/ENSG00000157557/ENSG00000136754/ENSG00000158470/ENSG00000126457/ENSG00000119048/ENSG00000103034/ENSG00000076356/ENSG00000068366/ENSG00000141519/ENSG00000114739/ENSG00000099954/ENSG00000172273/ENSG00000134318/ENSG00000073711/ENSG00000160007/ENSG00000162878/ENSG00000143952/ENSG00000140807/ENSG00000138685/ENSG00000036054/ENSG00000100393/ENSG00000124762/ENSG00000139263/ENSG00000049130/ENSG00000114742
GO:0046487	GO:0046487	glyoxylate metabolic process	8	-0.545535	-1.15793	0.30101	0.719055	0.670821	4760	tags=62%, list=34%, signal=41%	ENSG00000182054/ENSG00000071073/ENSG00000137106/ENSG00000113492/ENSG00000241935
GO:0050965	GO:0050965	detection of temperature stimulus involved in sensory perception of pain	8	-0.541755	-1.14991	0.30101	0.719055	0.670821	157	tags=50%, list=1%, signal=49%	ENSG00000169432/ENSG00000196689/ENSG00000107562/ENSG00000125966
GO:0014033	GO:0014033	neural crest cell differentiation	54	-0.329308	-1.08368	0.301099	0.719089	0.670852	1444	tags=28%, list=10%, signal=25%	ENSG00000169762/ENSG00000113391/ENSG00000125378/ENSG00000130702/ENSG00000135622/ENSG00000164442/ENSG00000117153/ENSG00000107779/ENSG00000114315/ENSG00000143434/ENSG00000078401/ENSG00000075223/ENSG00000128602/ENSG00000095539/ENSG00000187764
GO:0042726	GO:0042726	flavin-containing compound metabolic process	4	0.659549	1.19163	0.302846	0.719284	0.671035	3397	tags=50%, list=25%, signal=38%	ENSG00000185803/ENSG00000165280
GO:0072387	GO:0072387	flavin adenine dinucleotide metabolic process	4	0.659549	1.19163	0.302846	0.719284	0.671035	3397	tags=50%, list=25%, signal=38%	ENSG00000185803/ENSG00000165280
GO:0032286	GO:0032286	central nervous system myelin maintenance	4	0.658195	1.18918	0.302846	0.719284	0.671035	719	tags=25%, list=5%, signal=24%	ENSG00000103089
GO:0016480	GO:0016480	negative regulation of transcription by RNA polymerase III	4	0.657448	1.18783	0.302846	0.719284	0.671035	4025	tags=75%, list=29%, signal=53%	ENSG00000179632/ENSG00000168137/ENSG00000126432
GO:0110061	GO:0110061	regulation of angiotensin-activated signaling pathway	4	0.656973	1.18697	0.302846	0.719284	0.671035	3510	tags=75%, list=25%, signal=56%	ENSG00000134318/ENSG00000154229/ENSG00000138814
GO:0021781	GO:0021781	glial cell fate commitment	4	-0.667415	-1.17878	0.301961	0.719284	0.671035	4598	tags=100%, list=33%, signal=67%	ENSG00000125398/ENSG00000147862/ENSG00000162599
GO:0072033	GO:0072033	renal vesicle formation	4	-0.667415	-1.17878	0.301961	0.719284	0.671035	4598	tags=100%, list=33%, signal=67%	ENSG00000125398/ENSG00000103449/ENSG00000128602
GO:0048170	GO:0048170	positive regulation of long-term neuronal synaptic plasticity	6	0.572671	1.15774	0.302372	0.719284	0.671035	5746	tags=83%, list=42%, signal=49%	ENSG00000129245/ENSG00000251322/ENSG00000102081/ENSG00000156642/ENSG00000133216
GO:0035513	GO:0035513	oxidative RNA demethylation	6	0.572285	1.15696	0.302372	0.719284	0.671035	2855	tags=67%, list=21%, signal=53%	ENSG00000070495/ENSG00000184863/ENSG00000091542/ENSG00000100601
GO:0060770	GO:0060770	negative regulation of epithelial cell proliferation involved in prostate gland development	6	0.572064	1.15651	0.302372	0.719284	0.671035	2435	tags=50%, list=18%, signal=41%	ENSG00000111276/ENSG00000167034/ENSG00000118046
GO:0003128	GO:0003128	heart field specification	9	0.521383	1.15641	0.302789	0.719284	0.671035	1212	tags=33%, list=9%, signal=30%	ENSG00000081479/ENSG00000114251/ENSG00000182197
GO:0055059	GO:0055059	asymmetric neuroblast division	6	0.571892	1.15616	0.302372	0.719284	0.671035	243	tags=17%, list=2%, signal=16%	ENSG00000116584
GO:0090400	GO:0090400	stress-induced premature senescence	6	0.571708	1.15579	0.302372	0.719284	0.671035	2866	tags=50%, list=21%, signal=40%	ENSG00000096717/ENSG00000124762/ENSG00000133794
GO:0045876	GO:0045876	positive regulation of sister chromatid cohesion	9	-0.526257	-1.14589	0.302	0.719284	0.671035	1000	tags=33%, list=7%, signal=31%	ENSG00000013573/ENSG00000133302/ENSG00000169679
GO:0038095	GO:0038095	Fc-epsilon receptor signaling pathway	16	0.442997	1.14272	0.302734	0.719284	0.671035	759	tags=12%, list=5%, signal=12%	ENSG00000119508/ENSG00000151422
GO:0002092	GO:0002092	positive regulation of receptor internalization	19	0.424005	1.13923	0.301961	0.719284	0.671035	937	tags=16%, list=7%, signal=15%	ENSG00000166923/ENSG00000169174/ENSG00000112715
GO:0072160	GO:0072160	nephron tubule epithelial cell differentiation	10	0.495098	1.12787	0.30297	0.719284	0.671035	1032	tags=30%, list=7%, signal=28%	ENSG00000128342/ENSG00000115415/ENSG00000125618
GO:0014075	GO:0014075	response to amine	28	0.386024	1.11918	0.301527	0.719284	0.671035	908	tags=18%, list=7%, signal=17%	ENSG00000153234/ENSG00000123358/ENSG00000096968/ENSG00000108370/ENSG00000128271
GO:0071276	GO:0071276	cellular response to cadmium ion	29	0.38254	1.11746	0.302857	0.719284	0.671035	3123	tags=48%, list=23%, signal=37%	ENSG00000170345/ENSG00000187193/ENSG00000291095/ENSG00000205362/ENSG00000107643/ENSG00000205364/ENSG00000198417/ENSG00000125144/ENSG00000177606/ENSG00000125148/ENSG00000205358/ENSG00000169688/ENSG00000146648/ENSG00000185122
GO:0006040	GO:0006040	amino sugar metabolic process	30	0.379334	1.11014	0.302913	0.719284	0.671035	2311	tags=27%, list=17%, signal=22%	ENSG00000175264/ENSG00000198380/ENSG00000013375/ENSG00000117143/ENSG00000008513/ENSG00000131446/ENSG00000172269/ENSG00000159921
GO:0097237	GO:0097237	cellular response to toxic substance	86	-0.301337	-1.07148	0.302483	0.719284	0.671035	4572	tags=51%, list=33%, signal=34%	ENSG00000197448/ENSG00000047457/ENSG00000117592/ENSG00000165672/ENSG00000148834/ENSG00000116288/ENSG00000257017/ENSG00000178980/ENSG00000211445/ENSG00000008394/ENSG00000112992/ENSG00000072042/ENSG00000120733/ENSG00000129235/ENSG00000142168/ENSG00000117791/ENSG00000122378/ENSG00000138821/ENSG00000143198/ENSG00000139684/ENSG00000115657/ENSG00000167693/ENSG00000198099/ENSG00000197763/ENSG00000165240/ENSG00000080546/ENSG00000121691/ENSG00000134202/ENSG00000181019/ENSG00000158169/ENSG00000197894/ENSG00000085871/ENSG00000134184/ENSG00000163586/ENSG00000130508/ENSG00000115365/ENSG00000165092/ENSG00000213366/ENSG00000176153/ENSG00000228716/ENSG00000198074/ENSG00000186205/ENSG00000243955/ENSG00000161544
GO:0072330	GO:0072330	monocarboxylic acid biosynthetic process	168	-0.269729	-1.04767	0.302961	0.719284	0.671035	2416	tags=28%, list=17%, signal=23%	ENSG00000115425/ENSG00000147475/ENSG00000121897/ENSG00000278540/ENSG00000177225/ENSG00000115361/ENSG00000172817/ENSG00000159228/ENSG00000162409/ENSG00000076555/ENSG00000234906/ENSG00000145439/ENSG00000141447/ENSG00000183549/ENSG00000116171/ENSG00000134184/ENSG00000140505/ENSG00000066813/ENSG00000135094/ENSG00000157870/ENSG00000117528/ENSG00000241935/ENSG00000160867/ENSG00000143627/ENSG00000166035/ENSG00000130988/ENSG00000242110/ENSG00000138115/ENSG00000116285/ENSG00000116353/ENSG00000171766/ENSG00000005187/ENSG00000168306/ENSG00000168765/ENSG00000213366/ENSG00000198610/ENSG00000196139/ENSG00000140284/ENSG00000078401/ENSG00000012504/ENSG00000012048/ENSG00000140465/ENSG00000183747/ENSG00000136881/ENSG00000127129/ENSG00000118514/ENSG00000180432
GO:0046390	GO:0046390	ribose phosphate biosynthetic process	201	-0.264057	-1.04729	0.301402	0.719284	0.671035	4910	tags=46%, list=36%, signal=30%	ENSG00000107798/ENSG00000198931/ENSG00000173915/ENSG00000004779/ENSG00000166796/ENSG00000205542/ENSG00000206527/ENSG00000161542/ENSG00000162433/ENSG00000063176/ENSG00000162368/ENSG00000241468/ENSG00000165264/ENSG00000167863/ENSG00000115286/ENSG00000128609/ENSG00000178035/ENSG00000110435/ENSG00000151366/ENSG00000065518/ENSG00000178127/ENSG00000162104/ENSG00000158864/ENSG00000239900/ENSG00000143158/ENSG00000228253/ENSG00000097021/ENSG00000160211/ENSG00000125375/ENSG00000117118/ENSG00000143252/ENSG00000160194/ENSG00000159199/ENSG00000124172/ENSG00000138621/ENSG00000152234/ENSG00000197977/ENSG00000136521/ENSG00000167283/ENSG00000184752/ENSG00000103202/ENSG00000100504/ENSG00000170906/ENSG00000128050/ENSG00000130717/ENSG00000100714/ENSG00000165629/ENSG00000109390/ENSG00000156411/ENSG00000166260/ENSG00000239672/ENSG00000101911/ENSG00000116459/ENSG00000174233/ENSG00000165704/ENSG00000164116/ENSG00000114573/ENSG00000196839/ENSG00000084774/ENSG00000165996/ENSG00000221988/ENSG00000135390/ENSG00000241837/ENSG00000168653/ENSG00000176410/ENSG00000278540/ENSG00000119421/ENSG00000169020/ENSG00000147853/ENSG00000076555/ENSG00000154518/ENSG00000138363/ENSG00000168291/ENSG00000185100/ENSG00000127125/ENSG00000119013/ENSG00000178921/ENSG00000114491/ENSG00000183648/ENSG00000149925/ENSG00000100075/ENSG00000005882/ENSG00000120937/ENSG00000150756/ENSG00000131238/ENSG00000047230/ENSG00000102967/ENSG00000156136/ENSG00000067992/ENSG00000140284/ENSG00000061918/ENSG00000152782
GO:0048598	GO:0048598	embryonic morphogenesis	373	0.243695	1.04172	0.301724	0.719284	0.671035	1805	tags=17%, list=13%, signal=15%	ENSG00000119508/ENSG00000122641/ENSG00000158955/ENSG00000166923/ENSG00000138166/ENSG00000078246/ENSG00000129757/ENSG00000136826/ENSG00000186480/ENSG00000181541/ENSG00000184557/ENSG00000198719/ENSG00000132510/ENSG00000179820/ENSG00000054598/ENSG00000143178/ENSG00000136689/ENSG00000148926/ENSG00000092607/ENSG00000204385/ENSG00000105672/ENSG00000166145/ENSG00000143013/ENSG00000130635/ENSG00000077782/ENSG00000204256/ENSG00000081479/ENSG00000124216/ENSG00000114251/ENSG00000125618/ENSG00000105329/ENSG00000172819/ENSG00000125629/ENSG00000142867/ENSG00000169242/ENSG00000169032/ENSG00000142627/ENSG00000182197/ENSG00000177000/ENSG00000179348/ENSG00000073282/ENSG00000148516/ENSG00000153094/ENSG00000163132/ENSG00000166484/ENSG00000169379/ENSG00000163349/ENSG00000198453/ENSG00000161202/ENSG00000162769/ENSG00000154099/ENSG00000136630/ENSG00000131023/ENSG00000150457/ENSG00000164171/ENSG00000160813/ENSG00000120254/ENSG00000196878/ENSG00000006451/ENSG00000086598/ENSG00000112658/ENSG00000005339/ENSG00000103126/ENSG00000120129
GO:2000058	GO:2000058	regulation of ubiquitin-dependent protein catabolic process	146	0.279737	1.07226	0.303191	0.719632	0.671359	4048	tags=38%, list=29%, signal=27%	ENSG00000051108/ENSG00000101255/ENSG00000173846/ENSG00000178381/ENSG00000204599/ENSG00000013374/ENSG00000071575/ENSG00000198742/ENSG00000173334/ENSG00000163602/ENSG00000102921/ENSG00000131023/ENSG00000095787/ENSG00000103126/ENSG00000113712/ENSG00000109670/ENSG00000105325/ENSG00000204463/ENSG00000107404/ENSG00000105373/ENSG00000140464/ENSG00000166170/ENSG00000160445/ENSG00000170185/ENSG00000147162/ENSG00000169398/ENSG00000105723/ENSG00000001084/ENSG00000146872/ENSG00000068903/ENSG00000101266/ENSG00000092148/ENSG00000162191/ENSG00000014123/ENSG00000129292/ENSG00000164690/ENSG00000204388/ENSG00000172425/ENSG00000165280/ENSG00000104969/ENSG00000117399/ENSG00000080815/ENSG00000168646/ENSG00000072609/ENSG00000129646/ENSG00000204389/ENSG00000245848/ENSG00000133265/ENSG00000213923/ENSG00000177383/ENSG00000101843/ENSG00000130311/ENSG00000170881/ENSG00000187555/ENSG00000135924
GO:0034109	GO:0034109	homotypic cell-cell adhesion	64	0.321548	1.08193	0.303309	0.719734	0.671454	1720	tags=16%, list=12%, signal=14%	ENSG00000187800/ENSG00000151012/ENSG00000271503/ENSG00000096968/ENSG00000167004/ENSG00000111252/ENSG00000135919/ENSG00000154127/ENSG00000092445/ENSG00000119139
GO:0002725	GO:0002725	negative regulation of T cell cytokine production	4	-0.666124	-1.17651	0.303922	0.719948	0.671654	1153	tags=50%, list=8%, signal=46%	ENSG00000118520/ENSG00000010704
GO:1905050	GO:1905050	positive regulation of metallopeptidase activity	5	0.605905	1.17199	0.303922	0.719948	0.671654	2088	tags=40%, list=15%, signal=34%	ENSG00000168610/ENSG00000189143
GO:0031554	GO:0031554	regulation of termination of DNA-templated transcription	5	0.605502	1.17121	0.303922	0.719948	0.671654	718	tags=20%, list=5%, signal=19%	ENSG00000107290
GO:0060059	GO:0060059	embryonic retina morphogenesis in camera-type eye	5	0.605385	1.17098	0.303922	0.719948	0.671654	2468	tags=40%, list=18%, signal=33%	ENSG00000163349/ENSG00000064309
GO:0043686	GO:0043686	co-translational protein modification	3	0.69582	1.16516	0.303571	0.719948	0.671654	2512	tags=67%, list=18%, signal=55%	ENSG00000134910/ENSG00000163527
GO:0098856	GO:0098856	intestinal lipid absorption	14	-0.461038	-1.12138	0.303534	0.719948	0.671654	436	tags=29%, list=3%, signal=28%	ENSG00000138075/ENSG00000050405/ENSG00000143921/ENSG00000180432
GO:0170033	GO:0170033	L-amino acid metabolic process	146	-0.27289	-1.049	0.303653	0.719948	0.671654	3631	tags=44%, list=26%, signal=33%	ENSG00000117009/ENSG00000152952/ENSG00000182551/ENSG00000147576/ENSG00000153904/ENSG00000037757/ENSG00000149089/ENSG00000170275/ENSG00000140905/ENSG00000176974/ENSG00000144115/ENSG00000100714/ENSG00000036473/ENSG00000159423/ENSG00000128309/ENSG00000084110/ENSG00000133943/ENSG00000135766/ENSG00000162174/ENSG00000084774/ENSG00000132840/ENSG00000103876/ENSG00000151552/ENSG00000203797/ENSG00000158104/ENSG00000100033/ENSG00000101323/ENSG00000171759/ENSG00000113492/ENSG00000116237/ENSG00000132541/ENSG00000139344/ENSG00000110887/ENSG00000179761/ENSG00000149313/ENSG00000108381/ENSG00000185100/ENSG00000114021/ENSG00000089163/ENSG00000122884/ENSG00000135094/ENSG00000109576/ENSG00000178921/ENSG00000139631/ENSG00000118520/ENSG00000135423/ENSG00000178445/ENSG00000047230/ENSG00000171097/ENSG00000151224/ENSG00000058668/ENSG00000228716/ENSG00000112294/ENSG00000166840/ENSG00000198650/ENSG00000113924/ENSG00000178700/ENSG00000012504/ENSG00000182890/ENSG00000177181/ENSG00000136881/ENSG00000129521/ENSG00000118514/ENSG00000149124
GO:1903596	GO:1903596	regulation of gap junction assembly	5	-0.636754	-1.18819	0.304878	0.72032	0.672001	4850	tags=80%, list=35%, signal=52%	ENSG00000105974/ENSG00000130234/ENSG00000174469/ENSG00000134817
GO:0009698	GO:0009698	phenylpropanoid metabolic process	5	-0.636277	-1.1873	0.304878	0.72032	0.672001	400	tags=40%, list=3%, signal=39%	ENSG00000244122/ENSG00000140465
GO:0009804	GO:0009804	coumarin metabolic process	5	-0.636277	-1.1873	0.304878	0.72032	0.672001	400	tags=40%, list=3%, signal=39%	ENSG00000244122/ENSG00000140465
GO:0038135	GO:0038135	ERBB2-ERBB4 signaling pathway	4	0.655118	1.18362	0.304878	0.72032	0.672001	1379	tags=75%, list=10%, signal=68%	ENSG00000113070/ENSG00000124882/ENSG00000157168
GO:0051583	GO:0051583	dopamine uptake involved in synaptic transmission	4	0.654954	1.18333	0.304878	0.72032	0.672001	421	tags=25%, list=3%, signal=24%	ENSG00000169213
GO:0051934	GO:0051934	catecholamine uptake involved in synaptic transmission	4	0.654954	1.18333	0.304878	0.72032	0.672001	421	tags=25%, list=3%, signal=24%	ENSG00000169213
GO:0051954	GO:0051954	positive regulation of amine transport	23	0.408375	1.137	0.304688	0.72032	0.672001	908	tags=22%, list=7%, signal=20%	ENSG00000103257/ENSG00000089041/ENSG00000111371/ENSG00000169213/ENSG00000128271
GO:0003148	GO:0003148	outflow tract septum morphogenesis	15	-0.454685	-1.12382	0.304167	0.72032	0.672001	1444	tags=40%, list=10%, signal=36%	ENSG00000125378/ENSG00000107779/ENSG00000092969/ENSG00000075223/ENSG00000137834/ENSG00000106991
GO:0010812	GO:0010812	negative regulation of cell-substrate adhesion	41	0.353135	1.09553	0.304598	0.72032	0.672001	2745	tags=27%, list=20%, signal=22%	ENSG00000006210/ENSG00000117228/ENSG00000113916/ENSG00000138660/ENSG00000262406/ENSG00000197122/ENSG00000187678/ENSG00000106366/ENSG00000107104/ENSG00000071054/ENSG00000155760
GO:2000045	GO:2000045	regulation of G1/S transition of mitotic cell cycle	141	0.281943	1.07301	0.3049	0.72032	0.672001	1582	tags=13%, list=11%, signal=12%	ENSG00000102760/ENSG00000122641/ENSG00000094804/ENSG00000167797/ENSG00000136826/ENSG00000154734/ENSG00000162733/ENSG00000008710/ENSG00000129355/ENSG00000173846/ENSG00000151694/ENSG00000111276/ENSG00000143751/ENSG00000147883/ENSG00000172059/ENSG00000185499/ENSG00000118193/ENSG00000134058/ENSG00000095787
GO:0009611	GO:0009611	response to wounding	388	0.244459	1.05177	0.304422	0.72032	0.672001	2644	tags=25%, list=19%, signal=21%	ENSG00000175197/ENSG00000006210/ENSG00000187800/ENSG00000105825/ENSG00000131196/ENSG00000136826/ENSG00000131711/ENSG00000151012/ENSG00000162733/ENSG00000189114/ENSG00000096968/ENSG00000040608/ENSG00000113070/ENSG00000026508/ENSG00000151694/ENSG00000120063/ENSG00000167004/ENSG00000111252/ENSG00000130635/ENSG00000175592/ENSG00000135919/ENSG00000110436/ENSG00000128271/ENSG00000112715/ENSG00000112033/ENSG00000114251/ENSG00000074695/ENSG00000197822/ENSG00000105329/ENSG00000124882/ENSG00000118503/ENSG00000242689/ENSG00000169032/ENSG00000182197/ENSG00000179348/ENSG00000041982/ENSG00000069974/ENSG00000262406/ENSG00000100219/ENSG00000154127/ENSG00000178726/ENSG00000157168/ENSG00000198682/ENSG00000132170/ENSG00000153933/ENSG00000144802/ENSG00000188313/ENSG00000058866/ENSG00000164171/ENSG00000157764/ENSG00000086062/ENSG00000140279/ENSG00000117525/ENSG00000165806/ENSG00000104164/ENSG00000092445/ENSG00000112658/ENSG00000171791/ENSG00000168610/ENSG00000110492/ENSG00000152518/ENSG00000073712/ENSG00000102572/ENSG00000135046/ENSG00000127603/ENSG00000006327/ENSG00000154305/ENSG00000189143/ENSG00000197122/ENSG00000110244/ENSG00000004139/ENSG00000160007/ENSG00000121879/ENSG00000106366/ENSG00000101017/ENSG00000138685/ENSG00000124762/ENSG00000101421/ENSG00000134352/ENSG00000135124/ENSG00000044115/ENSG00000134108/ENSG00000219438/ENSG00000137076/ENSG00000006831/ENSG00000076984/ENSG00000137857/ENSG00000128016/ENSG00000151914/ENSG00000130203/ENSG00000164305/ENSG00000077044/ENSG00000010278/ENSG00000124145/ENSG00000164111/ENSG00000109758/ENSG00000107104
GO:2001270	GO:2001270	regulation of cysteine-type endopeptidase activity involved in execution phase of apoptosis	4	0.654043	1.18168	0.306911	0.720718	0.672373	4668	tags=75%, list=34%, signal=50%	ENSG00000170633/ENSG00000180370/ENSG00000092871
GO:0019240	GO:0019240	citrulline biosynthetic process	5	-0.633228	-1.18161	0.308943	0.720718	0.672373	3249	tags=80%, list=24%, signal=61%	ENSG00000059573/ENSG00000036473/ENSG00000084774/ENSG00000058668
GO:1901608	GO:1901608	regulation of vesicle transport along microtubule	4	0.653917	1.18145	0.306911	0.720718	0.672373	2970	tags=75%, list=21%, signal=59%	ENSG00000078018/ENSG00000118046/ENSG00000169057
GO:1901610	GO:1901610	positive regulation of vesicle transport along microtubule	4	0.653917	1.18145	0.306911	0.720718	0.672373	2970	tags=75%, list=21%, signal=59%	ENSG00000078018/ENSG00000118046/ENSG00000169057
GO:0044830	GO:0044830	modulation by host of viral RNA genome replication	4	0.652667	1.17919	0.308943	0.720718	0.672373	436	tags=25%, list=3%, signal=24%	ENSG00000166471
GO:0006702	GO:0006702	androgen biosynthetic process	6	-0.60082	-1.17697	0.306452	0.720718	0.672373	3214	tags=50%, list=23%, signal=38%	ENSG00000025423/ENSG00000128039/ENSG00000277893
GO:0002866	GO:0002866	positive regulation of acute inflammatory response to antigenic stimulus	4	0.651413	1.17693	0.308943	0.720718	0.672373	389	tags=25%, list=3%, signal=24%	ENSG00000204592
GO:0007625	GO:0007625	grooming behavior	6	-0.600695	-1.17672	0.306452	0.720718	0.672373	3064	tags=100%, list=22%, signal=78%	ENSG00000106688/ENSG00000198931/ENSG00000165704/ENSG00000203797/ENSG00000131238
GO:0015848	GO:0015848	spermidine transport	4	-0.665739	-1.17582	0.307843	0.720718	0.672373	749	tags=50%, list=5%, signal=47%	ENSG00000112499/ENSG00000146409
GO:0021861	GO:0021861	forebrain radial glial cell differentiation	4	-0.665321	-1.17509	0.309804	0.720718	0.672373	3735	tags=75%, list=27%, signal=55%	ENSG00000165819/ENSG00000145388/ENSG00000114315
GO:0015938	GO:0015938	coenzyme A catabolic process	4	-0.665193	-1.17486	0.309804	0.720718	0.672373	481	tags=50%, list=3%, signal=48%	ENSG00000167799/ENSG00000140876
GO:0019418	GO:0019418	sulfide oxidation	3	-0.718404	-1.1692	0.307229	0.720718	0.672373	2145	tags=100%, list=16%, signal=84%	ENSG00000137767/ENSG00000183048
GO:0070221	GO:0070221	sulfide oxidation, using sulfide:quinone oxidoreductase	3	-0.718404	-1.1692	0.307229	0.720718	0.672373	2145	tags=100%, list=16%, signal=84%	ENSG00000137767/ENSG00000183048
GO:0043152	GO:0043152	induction of bacterial agglutination	3	-0.718381	-1.16916	0.307229	0.720718	0.672373	2275	tags=100%, list=16%, signal=84%	ENSG00000171560/ENSG00000171564
GO:0060631	GO:0060631	regulation of meiosis I	3	-0.7173	-1.1674	0.309237	0.720718	0.672373	499	tags=67%, list=4%, signal=64%	ENSG00000122952/ENSG00000137812
GO:1902162	GO:1902162	regulation of DNA damage response, signal transduction by p53 class mediator resulting in transcription of p21 class mediator	5	0.602689	1.16577	0.309804	0.720718	0.672373	806	tags=20%, list=6%, signal=19%	ENSG00000161642
GO:0006249	GO:0006249	dCMP catabolic process	5	0.601873	1.16419	0.309804	0.720718	0.672373	579	tags=20%, list=4%, signal=19%	ENSG00000183696
GO:0009175	GO:0009175	pyrimidine ribonucleoside monophosphate catabolic process	5	0.601873	1.16419	0.309804	0.720718	0.672373	579	tags=20%, list=4%, signal=19%	ENSG00000183696
GO:0046050	GO:0046050	UMP catabolic process	5	0.601873	1.16419	0.309804	0.720718	0.672373	579	tags=20%, list=4%, signal=19%	ENSG00000183696
GO:0046063	GO:0046063	dCMP metabolic process	5	0.601873	1.16419	0.309804	0.720718	0.672373	579	tags=20%, list=4%, signal=19%	ENSG00000183696
GO:0046079	GO:0046079	dUMP catabolic process	5	0.601873	1.16419	0.309804	0.720718	0.672373	579	tags=20%, list=4%, signal=19%	ENSG00000183696
GO:0044806	GO:0044806	G-quadruplex DNA unwinding	7	-0.566363	-1.16396	0.306163	0.720718	0.672373	1768	tags=43%, list=13%, signal=37%	ENSG00000013573/ENSG00000138346/ENSG00000197299
GO:2000254	GO:2000254	regulation of male germ cell proliferation	3	0.695098	1.16395	0.305556	0.720718	0.672373	4214	tags=100%, list=31%, signal=70%	ENSG00000197122/ENSG00000185043/ENSG00000123131
GO:0043569	GO:0043569	negative regulation of insulin-like growth factor receptor signaling pathway	3	0.694302	1.16262	0.30754	0.720718	0.672373	4225	tags=100%, list=31%, signal=69%	ENSG00000167034/ENSG00000165458/ENSG00000125845
GO:0060129	GO:0060129	thyroid-stimulating hormone-secreting cell differentiation	3	0.694302	1.16262	0.30754	0.720718	0.672373	4225	tags=100%, list=31%, signal=69%	ENSG00000179348/ENSG00000138685/ENSG00000125845
GO:0030846	GO:0030846	termination of RNA polymerase II transcription, poly(A)-coupled	3	0.692058	1.15886	0.309524	0.720718	0.672373	3565	tags=67%, list=26%, signal=49%	ENSG00000107290/ENSG00000156304
GO:2000804	GO:2000804	regulation of termination of RNA polymerase II transcription, poly(A)-coupled	3	0.692058	1.15886	0.309524	0.720718	0.672373	3565	tags=67%, list=26%, signal=49%	ENSG00000107290/ENSG00000156304
GO:0051660	GO:0051660	establishment of centrosome localization	10	-0.516077	-1.15178	0.307847	0.720718	0.672373	2377	tags=30%, list=17%, signal=25%	ENSG00000075711/ENSG00000170927/ENSG00000135723
GO:0003056	GO:0003056	regulation of vascular associated smooth muscle contraction	6	0.568967	1.15025	0.306324	0.720718	0.672373	1209	tags=33%, list=9%, signal=30%	ENSG00000070961/ENSG00000165895
GO:2001054	GO:2001054	negative regulation of mesenchymal cell apoptotic process	6	0.568541	1.14939	0.306324	0.720718	0.672373	1032	tags=33%, list=7%, signal=31%	ENSG00000131018/ENSG00000125618
GO:0035977	GO:0035977	protein deglycosylation involved in glycoprotein catabolic process	7	0.550347	1.14401	0.308617	0.720718	0.672373	3455	tags=71%, list=25%, signal=54%	ENSG00000134109/ENSG00000116406/ENSG00000088298/ENSG00000111885/ENSG00000198162
GO:0036507	GO:0036507	protein demannosylation	7	0.550347	1.14401	0.308617	0.720718	0.672373	3455	tags=71%, list=25%, signal=54%	ENSG00000134109/ENSG00000116406/ENSG00000088298/ENSG00000111885/ENSG00000198162
GO:0036508	GO:0036508	protein alpha-1,2-demannosylation	7	0.550347	1.14401	0.308617	0.720718	0.672373	3455	tags=71%, list=25%, signal=54%	ENSG00000134109/ENSG00000116406/ENSG00000088298/ENSG00000111885/ENSG00000198162
GO:0097466	GO:0097466	ubiquitin-dependent glycoprotein ERAD pathway	7	0.550347	1.14401	0.308617	0.720718	0.672373	3455	tags=71%, list=25%, signal=54%	ENSG00000134109/ENSG00000116406/ENSG00000088298/ENSG00000111885/ENSG00000198162
GO:1904382	GO:1904382	mannose trimming involved in glycoprotein ERAD pathway	7	0.550347	1.14401	0.308617	0.720718	0.672373	3455	tags=71%, list=25%, signal=54%	ENSG00000134109/ENSG00000116406/ENSG00000088298/ENSG00000111885/ENSG00000198162
GO:0032754	GO:0032754	positive regulation of interleukin-5 production	7	0.549015	1.14124	0.308617	0.720718	0.672373	1776	tags=43%, list=13%, signal=37%	ENSG00000115602/ENSG00000145777/ENSG00000067606
GO:0051782	GO:0051782	negative regulation of cell division	12	-0.483362	-1.13968	0.308	0.720718	0.672373	862	tags=25%, list=6%, signal=23%	ENSG00000164066/ENSG00000165891/ENSG00000197299
GO:0019530	GO:0019530	taurine metabolic process	9	-0.520654	-1.13369	0.31	0.720718	0.672373	1626	tags=44%, list=12%, signal=39%	ENSG00000112964/ENSG00000139631/ENSG00000010932/ENSG00000136881
GO:0019694	GO:0019694	alkanesulfonate metabolic process	9	-0.520654	-1.13369	0.31	0.720718	0.672373	1626	tags=44%, list=12%, signal=39%	ENSG00000112964/ENSG00000139631/ENSG00000010932/ENSG00000136881
GO:1900025	GO:1900025	negative regulation of substrate adhesion-dependent cell spreading	11	0.491539	1.13246	0.309859	0.720718	0.672373	3810	tags=55%, list=28%, signal=40%	ENSG00000117228/ENSG00000138660/ENSG00000187678/ENSG00000107104/ENSG00000179051/ENSG00000184292
GO:2000193	GO:2000193	positive regulation of fatty acid transport	12	0.478815	1.13158	0.308765	0.720718	0.672373	2403	tags=33%, list=17%, signal=28%	ENSG00000178752/ENSG00000089041/ENSG00000108984/ENSG00000135124
GO:0048557	GO:0048557	embryonic digestive tract morphogenesis	9	-0.519162	-1.13044	0.31	0.720718	0.672373	1489	tags=33%, list=11%, signal=30%	ENSG00000275410/ENSG00000115738/ENSG00000163501
GO:1905521	GO:1905521	regulation of macrophage migration	23	0.405077	1.12782	0.308594	0.720718	0.672373	2864	tags=35%, list=21%, signal=28%	ENSG00000006210/ENSG00000271503/ENSG00000197405/ENSG00000110492/ENSG00000135124/ENSG00000184371/ENSG00000010278/ENSG00000169398
GO:0030299	GO:0030299	intestinal cholesterol absorption	11	-0.490253	-1.12621	0.308911	0.720718	0.672373	436	tags=36%, list=3%, signal=35%	ENSG00000138075/ENSG00000050405/ENSG00000143921/ENSG00000180432
GO:0006177	GO:0006177	GMP biosynthetic process	13	-0.469588	-1.12036	0.307377	0.720718	0.672373	5100	tags=69%, list=37%, signal=44%	ENSG00000163655/ENSG00000198931/ENSG00000178035/ENSG00000239900/ENSG00000128050/ENSG00000165704/ENSG00000196839/ENSG00000138363/ENSG00000178921
GO:1902170	GO:1902170	cellular response to reactive nitrogen species	14	-0.460031	-1.11893	0.305613	0.720718	0.672373	646	tags=29%, list=5%, signal=27%	ENSG00000152234/ENSG00000197442/ENSG00000061918/ENSG00000145386
GO:0036119	GO:0036119	response to platelet-derived growth factor	20	0.416794	1.11861	0.308	0.720718	0.672373	2528	tags=35%, list=18%, signal=29%	ENSG00000175197/ENSG00000151422/ENSG00000140575/ENSG00000166986/ENSG00000176105/ENSG00000197122/ENSG00000110395
GO:0072525	GO:0072525	pyridine-containing compound biosynthetic process	26	0.391271	1.11709	0.308285	0.720718	0.672373	351	tags=8%, list=3%, signal=8%	ENSG00000131203/ENSG00000135069
GO:0002269	GO:0002269	leukocyte activation involved in inflammatory response	26	-0.396718	-1.1166	0.306418	0.720718	0.672373	1891	tags=38%, list=14%, signal=33%	ENSG00000172936/ENSG00000174130/ENSG00000196689/ENSG00000159128/ENSG00000160255/ENSG00000109861/ENSG00000188906/ENSG00000186868/ENSG00000121361/ENSG00000146216
GO:0071731	GO:0071731	response to nitric oxide	14	-0.458906	-1.1162	0.309771	0.720718	0.672373	646	tags=29%, list=5%, signal=27%	ENSG00000152234/ENSG00000135766/ENSG00000061918/ENSG00000145386
GO:0032330	GO:0032330	regulation of chondrocyte differentiation	29	0.381292	1.11381	0.308571	0.720718	0.672373	1046	tags=21%, list=8%, signal=19%	ENSG00000166923/ENSG00000153162/ENSG00000087494/ENSG00000134013/ENSG00000104447/ENSG00000172819
GO:0072528	GO:0072528	pyrimidine-containing compound biosynthetic process	37	-0.365766	-1.11236	0.305613	0.720718	0.672373	3490	tags=43%, list=25%, signal=32%	ENSG00000103202/ENSG00000166548/ENSG00000176974/ENSG00000130717/ENSG00000239672/ENSG00000259431/ENSG00000084774/ENSG00000114491/ENSG00000196511/ENSG00000167900/ENSG00000176890/ENSG00000047230/ENSG00000102967/ENSG00000156136/ENSG00000178700/ENSG00000135917
GO:0090200	GO:0090200	positive regulation of release of cytochrome c from mitochondria	21	0.409792	1.10806	0.306613	0.720718	0.672373	1343	tags=14%, list=10%, signal=13%	ENSG00000141682/ENSG00000105327/ENSG00000153094
GO:0001541	GO:0001541	ovarian follicle development	35	0.36609	1.10792	0.309615	0.720718	0.672373	2412	tags=26%, list=17%, signal=21%	ENSG00000122641/ENSG00000054598/ENSG00000172216/ENSG00000112715/ENSG00000124882/ENSG00000171791/ENSG00000197122/ENSG00000049130/ENSG00000044115
GO:0070199	GO:0070199	establishment of protein localization to chromosome	24	-0.397681	-1.10626	0.305328	0.720718	0.672373	4199	tags=46%, list=30%, signal=32%	ENSG00000115484/ENSG00000120438/ENSG00000164808/ENSG00000166226/ENSG00000147601/ENSG00000146731/ENSG00000128513/ENSG00000163468/ENSG00000099284/ENSG00000139579/ENSG00000151612
GO:0090311	GO:0090311	regulation of protein deacetylation	27	-0.391159	-1.10558	0.308668	0.720718	0.672373	2013	tags=19%, list=15%, signal=16%	ENSG00000162409/ENSG00000108773/ENSG00000186868/ENSG00000149474/ENSG00000182636
GO:0086003	GO:0086003	cardiac muscle cell contraction	38	-0.360204	-1.10012	0.306418	0.720718	0.672373	1324	tags=37%, list=10%, signal=33%	ENSG00000157388/ENSG00000169432/ENSG00000075142/ENSG00000075711/ENSG00000080709/ENSG00000113448/ENSG00000136574/ENSG00000148180/ENSG00000158286/ENSG00000196876/ENSG00000057294/ENSG00000069431/ENSG00000105711/ENSG00000121361
GO:0035137	GO:0035137	hindlimb morphogenesis	19	-0.42199	-1.09957	0.308943	0.720718	0.672373	1444	tags=32%, list=10%, signal=28%	ENSG00000171316/ENSG00000125378/ENSG00000107779/ENSG00000109906/ENSG00000143867/ENSG00000103494
GO:0008156	GO:0008156	negative regulation of DNA replication	21	0.406095	1.09806	0.308617	0.720718	0.672373	862	tags=19%, list=6%, signal=18%	ENSG00000094804/ENSG00000113916/ENSG00000112029/ENSG00000184205
GO:0061371	GO:0061371	determination of heart left/right asymmetry	43	-0.347942	-1.0937	0.309829	0.720718	0.672373	1758	tags=26%, list=13%, signal=22%	ENSG00000103351/ENSG00000118762/ENSG00000136574/ENSG00000158286/ENSG00000164442/ENSG00000134817/ENSG00000107882/ENSG00000128602/ENSG00000138002/ENSG00000163501/ENSG00000106991
GO:0097009	GO:0097009	energy homeostasis	52	0.334359	1.09357	0.305606	0.720718	0.672373	1981	tags=31%, list=14%, signal=26%	ENSG00000119508/ENSG00000198719/ENSG00000148339/ENSG00000130513/ENSG00000073792/ENSG00000168389/ENSG00000176845/ENSG00000176624/ENSG00000096717/ENSG00000112033/ENSG00000169252/ENSG00000123612/ENSG00000174738/ENSG00000075391/ENSG00000168610/ENSG00000154803
GO:0045666	GO:0045666	positive regulation of neuron differentiation	48	0.338972	1.09002	0.309392	0.720718	0.672373	1302	tags=23%, list=9%, signal=21%	ENSG00000116584/ENSG00000153162/ENSG00000244405/ENSG00000131711/ENSG00000091129/ENSG00000173406/ENSG00000113916/ENSG00000077782/ENSG00000008294/ENSG00000179348/ENSG00000148516
GO:0072665	GO:0072665	protein localization to vacuole	77	0.312526	1.08175	0.306011	0.720718	0.672373	3114	tags=30%, list=23%, signal=23%	ENSG00000117228/ENSG00000103111/ENSG00000176428/ENSG00000118503/ENSG00000198742/ENSG00000116954/ENSG00000065000/ENSG00000165006/ENSG00000130147/ENSG00000185359/ENSG00000168297/ENSG00000136738/ENSG00000076201/ENSG00000139722/ENSG00000134318/ENSG00000143952/ENSG00000155975/ENSG00000075785/ENSG00000104497/ENSG00000115310/ENSG00000135968/ENSG00000198198/ENSG00000097033
GO:0007338	GO:0007338	single fertilization	61	-0.314554	-1.07727	0.306034	0.720718	0.672373	2374	tags=25%, list=17%, signal=20%	ENSG00000188372/ENSG00000140545/ENSG00000163468/ENSG00000164078/ENSG00000169083/ENSG00000130270/ENSG00000143569/ENSG00000258484/ENSG00000109738/ENSG00000149925/ENSG00000166352/ENSG00000188488/ENSG00000090512/ENSG00000139985/ENSG00000118308
GO:0031100	GO:0031100	animal organ regeneration	55	-0.324625	-1.07693	0.309368	0.720718	0.672373	2131	tags=27%, list=15%, signal=23%	ENSG00000069702/ENSG00000110092/ENSG00000138363/ENSG00000142798/ENSG00000132646/ENSG00000130988/ENSG00000176890/ENSG00000140093/ENSG00000241635/ENSG00000087586/ENSG00000080618/ENSG00000145386/ENSG00000163501/ENSG00000136881/ENSG00000107562
GO:2000573	GO:2000573	positive regulation of DNA biosynthetic process	62	0.322986	1.07194	0.306238	0.720718	0.672373	244	tags=6%, list=2%, signal=6%	ENSG00000102760/ENSG00000166923/ENSG00000131196/ENSG00000136826
GO:0051654	GO:0051654	establishment of mitochondrion localization	26	0.390967	1.11623	0.310212	0.721037	0.67267	3573	tags=31%, list=26%, signal=23%	ENSG00000131711/ENSG00000008710/ENSG00000102401/ENSG00000147642/ENSG00000170759/ENSG00000130202/ENSG00000100644/ENSG00000130479
GO:1902410	GO:1902410	mitotic cytokinetic process	26	-0.394795	-1.11119	0.310559	0.721496	0.673098	340	tags=8%, list=2%, signal=8%	ENSG00000138182/ENSG00000138180
GO:0048708	GO:0048708	astrocyte differentiation	57	0.330764	1.09147	0.310536	0.721496	0.673098	1931	tags=26%, list=14%, signal=23%	ENSG00000128342/ENSG00000130164/ENSG00000198719/ENSG00000197405/ENSG00000173406/ENSG00000175505/ENSG00000135919/ENSG00000128271/ENSG00000126368/ENSG00000242689/ENSG00000169032/ENSG00000112531/ENSG00000141644/ENSG00000168610/ENSG00000170075
GO:0071393	GO:0071393	cellular response to progesterone stimulus	4	0.650047	1.17446	0.310976	0.721595	0.673191	2265	tags=50%, list=16%, signal=42%	ENSG00000197122/ENSG00000143952
GO:0060750	GO:0060750	epithelial cell proliferation involved in mammary gland duct elongation	4	0.649025	1.17261	0.310976	0.721595	0.673191	951	tags=50%, list=7%, signal=47%	ENSG00000109321/ENSG00000114251
GO:0060751	GO:0060751	branch elongation involved in mammary gland duct branching	4	0.649025	1.17261	0.310976	0.721595	0.673191	951	tags=50%, list=7%, signal=47%	ENSG00000109321/ENSG00000114251
GO:2000481	GO:2000481	positive regulation of cAMP-dependent protein kinase activity	4	0.647513	1.16988	0.310976	0.721595	0.673191	1233	tags=75%, list=9%, signal=68%	ENSG00000096717/ENSG00000169252/ENSG00000109756
GO:0032447	GO:0032447	protein urmylation	4	0.647372	1.16963	0.310976	0.721595	0.673191	2057	tags=25%, list=15%, signal=21%	ENSG00000142544
GO:0060124	GO:0060124	positive regulation of growth hormone secretion	3	0.690544	1.15632	0.311508	0.722483	0.674019	661	tags=33%, list=5%, signal=32%	ENSG00000120742
GO:0009064	GO:0009064	glutamine family amino acid metabolic process	63	0.319884	1.0665	0.311445	0.722483	0.674019	574	tags=13%, list=4%, signal=12%	ENSG00000007171/ENSG00000070669/ENSG00000198380/ENSG00000151012/ENSG00000111371/ENSG00000092621/ENSG00000081181/ENSG00000120053
GO:0001945	GO:0001945	lymph vessel development	17	0.430236	1.12649	0.311637	0.722608	0.674136	2315	tags=41%, list=17%, signal=34%	ENSG00000054598/ENSG00000008710/ENSG00000112715/ENSG00000125266/ENSG00000142627/ENSG00000114739/ENSG00000138685
GO:0032504	GO:0032504	multicellular organism reproduction	504	0.238585	1.04767	0.311864	0.722962	0.674466	3261	tags=28%, list=24%, signal=22%	ENSG00000006128/ENSG00000113739/ENSG00000128342/ENSG00000122641/ENSG00000131018/ENSG00000121101/ENSG00000129757/ENSG00000154734/ENSG00000244405/ENSG00000111012/ENSG00000070759/ENSG00000133639/ENSG00000054598/ENSG00000163818/ENSG00000180616/ENSG00000013375/ENSG00000179218/ENSG00000008735/ENSG00000121281/ENSG00000107290/ENSG00000128335/ENSG00000204186/ENSG00000151422/ENSG00000113916/ENSG00000175592/ENSG00000141497/ENSG00000117479/ENSG00000135919/ENSG00000105792/ENSG00000112029/ENSG00000204256/ENSG00000198833/ENSG00000096717/ENSG00000173320/ENSG00000071242/ENSG00000197181/ENSG00000106346/ENSG00000120738/ENSG00000112033/ENSG00000148200/ENSG00000197483/ENSG00000100814/ENSG00000144747/ENSG00000115806/ENSG00000115339/ENSG00000124882/ENSG00000145147/ENSG00000173930/ENSG00000179532/ENSG00000095794/ENSG00000073282/ENSG00000153094/ENSG00000130518/ENSG00000102531/ENSG00000139083/ENSG00000182541/ENSG00000124226/ENSG00000122557/ENSG00000086015/ENSG00000112531/ENSG00000204713/ENSG00000134709/ENSG00000072364/ENSG00000169403/ENSG00000086062/ENSG00000108984/ENSG00000177463/ENSG00000092445/ENSG00000125875/ENSG00000086598/ENSG00000087903/ENSG00000110218/ENSG00000164828/ENSG00000171791/ENSG00000110492/ENSG00000166037/ENSG00000134363/ENSG00000141933/ENSG00000107140/ENSG00000134278/ENSG00000171223/ENSG00000060138/ENSG00000142920/ENSG00000173275/ENSG00000164889/ENSG00000065970/ENSG00000106686/ENSG00000111224/ENSG00000119048/ENSG00000197122/ENSG00000068366/ENSG00000163249/ENSG00000183785/ENSG00000120539/ENSG00000121879/ENSG00000162595/ENSG00000143952/ENSG00000028839/ENSG00000067048/ENSG00000114742/ENSG00000118046/ENSG00000187266/ENSG00000138735/ENSG00000204463/ENSG00000156875/ENSG00000164305/ENSG00000010278/ENSG00000143578/ENSG00000024048/ENSG00000147202/ENSG00000153046/ENSG00000108443/ENSG00000144468/ENSG00000137819/ENSG00000125977/ENSG00000091542/ENSG00000133794/ENSG00000105723/ENSG00000102225/ENSG00000167548/ENSG00000178093/ENSG00000130202/ENSG00000068903/ENSG00000169057/ENSG00000134668/ENSG00000047936/ENSG00000172977/ENSG00000146648/ENSG00000134744/ENSG00000164104/ENSG00000120616/ENSG00000072803/ENSG00000168876/ENSG00000129484/ENSG00000100241/ENSG00000205916/ENSG00000158480/ENSG00000174953/ENSG00000025770/ENSG00000166224/ENSG00000185043
GO:0002637	GO:0002637	regulation of immunoglobulin production	45	0.341511	1.07973	0.31203	0.72306	0.674557	1356	tags=13%, list=10%, signal=12%	ENSG00000128590/ENSG00000204592/ENSG00000113916/ENSG00000175505/ENSG00000105329/ENSG00000100219
GO:0031398	GO:0031398	positive regulation of protein ubiquitination	96	0.294261	1.06662	0.312057	0.72306	0.674557	2145	tags=19%, list=16%, signal=16%	ENSG00000044574/ENSG00000101255/ENSG00000104312/ENSG00000167207/ENSG00000114423/ENSG00000197329/ENSG00000109501/ENSG00000176170/ENSG00000110330/ENSG00000142867/ENSG00000008405/ENSG00000136986/ENSG00000108106/ENSG00000123609/ENSG00000103126/ENSG00000109670/ENSG00000105325/ENSG00000266094
GO:0001821	GO:0001821	histamine secretion	6	-0.595838	-1.16721	0.3125	0.723913	0.675353	4870	tags=67%, list=35%, signal=43%	ENSG00000092531/ENSG00000114520/ENSG00000118640/ENSG00000078401
GO:0034135	GO:0034135	regulation of toll-like receptor 2 signaling pathway	9	0.514936	1.14211	0.312749	0.724142	0.675567	1112	tags=44%, list=8%, signal=41%	ENSG00000167207/ENSG00000147324/ENSG00000198961/ENSG00000118503
GO:0006401	GO:0006401	RNA catabolic process	268	0.254462	1.05836	0.312715	0.724142	0.675567	3843	tags=34%, list=28%, signal=25%	ENSG00000158246/ENSG00000107864/ENSG00000178607/ENSG00000073792/ENSG00000100226/ENSG00000138709/ENSG00000114127/ENSG00000172183/ENSG00000146278/ENSG00000088038/ENSG00000112941/ENSG00000151014/ENSG00000183508/ENSG00000160570/ENSG00000214655/ENSG00000147905/ENSG00000099622/ENSG00000157106/ENSG00000123908/ENSG00000105939/ENSG00000204348/ENSG00000129245/ENSG00000112531/ENSG00000197157/ENSG00000152684/ENSG00000179134/ENSG00000020577/ENSG00000120699/ENSG00000205937/ENSG00000126070/ENSG00000181588/ENSG00000177733/ENSG00000152518/ENSG00000060138/ENSG00000168496/ENSG00000178764/ENSG00000134318/ENSG00000184863/ENSG00000166889/ENSG00000171311/ENSG00000033030/ENSG00000229474/ENSG00000112183/ENSG00000128016/ENSG00000076053/ENSG00000272886/ENSG00000078687/ENSG00000163932/ENSG00000156502/ENSG00000091542/ENSG00000112773/ENSG00000028137/ENSG00000080802/ENSG00000182872/ENSG00000162889/ENSG00000149658/ENSG00000123144/ENSG00000026025/ENSG00000088247/ENSG00000134744/ENSG00000154229/ENSG00000077348/ENSG00000125107/ENSG00000105671/ENSG00000205916/ENSG00000174953/ENSG00000162385/ENSG00000204388/ENSG00000134815/ENSG00000197451/ENSG00000130332/ENSG00000107929/ENSG00000100354/ENSG00000151779/ENSG00000184363/ENSG00000135473/ENSG00000116698/ENSG00000009307/ENSG00000037474/ENSG00000168646/ENSG00000111596/ENSG00000204389/ENSG00000158545/ENSG00000260032/ENSG00000144580/ENSG00000164896/ENSG00000023191/ENSG00000112339/ENSG00000138767/ENSG00000187742
GO:0072009	GO:0072009	nephron epithelium development	65	0.316831	1.07268	0.313187	0.724982	0.67635	1212	tags=18%, list=9%, signal=17%	ENSG00000128342/ENSG00000158955/ENSG00000166923/ENSG00000153976/ENSG00000198719/ENSG00000054598/ENSG00000008710/ENSG00000115415/ENSG00000112715/ENSG00000140575/ENSG00000125618/ENSG00000182197
GO:0001839	GO:0001839	neural plate morphogenesis	3	0.689542	1.15465	0.313492	0.725515	0.676847	3121	tags=67%, list=23%, signal=52%	ENSG00000107404/ENSG00000004975
GO:0198738	GO:0198738	cell-cell signaling by wnt	323	0.247653	1.04508	0.313692	0.725802	0.677115	3143	tags=26%, list=23%, signal=21%	ENSG00000146678/ENSG00000175197/ENSG00000153234/ENSG00000158955/ENSG00000166923/ENSG00000136826/ENSG00000156299/ENSG00000083799/ENSG00000008710/ENSG00000105856/ENSG00000144566/ENSG00000105672/ENSG00000107854/ENSG00000106070/ENSG00000120738/ENSG00000124216/ENSG00000062038/ENSG00000114251/ENSG00000196781/ENSG00000106829/ENSG00000093167/ENSG00000105329/ENSG00000172819/ENSG00000118503/ENSG00000198742/ENSG00000182197/ENSG00000068308/ENSG00000169118/ENSG00000188760/ENSG00000181788/ENSG00000109320/ENSG00000161202/ENSG00000131023/ENSG00000150457/ENSG00000140332/ENSG00000131697/ENSG00000103126/ENSG00000110492/ENSG00000113712/ENSG00000108854/ENSG00000012822/ENSG00000073712/ENSG00000076201/ENSG00000127603/ENSG00000119048/ENSG00000198055/ENSG00000008300/ENSG00000197122/ENSG00000106635/ENSG00000163249/ENSG00000138032/ENSG00000140807/ENSG00000138685/ENSG00000170242/ENSG00000146242/ENSG00000118046/ENSG00000151292/ENSG00000107404/ENSG00000133275/ENSG00000019995/ENSG00000163904/ENSG00000130203/ENSG00000107104/ENSG00000272398/ENSG00000135272/ENSG00000104375/ENSG00000173821/ENSG00000173273/ENSG00000167779/ENSG00000155760/ENSG00000072518/ENSG00000133794/ENSG00000102119/ENSG00000105723/ENSG00000183779/ENSG00000142156/ENSG00000101266/ENSG00000113575/ENSG00000146648/ENSG00000097007/ENSG00000137693/ENSG00000004975/ENSG00000157240/ENSG00000072803/ENSG00000164690
GO:0006625	GO:0006625	protein targeting to peroxisome	9	-0.517943	-1.12778	0.314	0.726341	0.677619	3940	tags=56%, list=29%, signal=40%	ENSG00000112357/ENSG00000102910/ENSG00000124587/ENSG00000162735/ENSG00000127980
GO:0070672	GO:0070672	response to interleukin-15	9	0.513075	1.13798	0.314741	0.726473	0.677742	2881	tags=44%, list=21%, signal=35%	ENSG00000164136/ENSG00000134470/ENSG00000168610/ENSG00000182621
GO:0045064	GO:0045064	T-helper 2 cell differentiation	12	0.476725	1.12664	0.314741	0.726473	0.677742	1989	tags=42%, list=14%, signal=36%	ENSG00000113916/ENSG00000118513/ENSG00000136630/ENSG00000067606/ENSG00000135046
GO:1904874	GO:1904874	positive regulation of telomerase RNA localization to Cajal body	15	-0.45158	-1.11615	0.314583	0.726473	0.677742	5968	tags=67%, list=43%, signal=38%	ENSG00000130826/ENSG00000182117/ENSG00000156261/ENSG00000115484/ENSG00000120438/ENSG00000144736/ENSG00000166226/ENSG00000146731/ENSG00000175792/ENSG00000163468
GO:0070884	GO:0070884	regulation of calcineurin-NFAT signaling cascade	28	0.381703	1.10666	0.314885	0.726473	0.677742	3510	tags=50%, list=25%, signal=37%	ENSG00000159200/ENSG00000171867/ENSG00000051128/ENSG00000090020/ENSG00000115641/ENSG00000166484/ENSG00000011304/ENSG00000103942/ENSG00000171735/ENSG00000120910/ENSG00000221823/ENSG00000185043/ENSG00000102908/ENSG00000138814
GO:0106056	GO:0106056	regulation of calcineurin-mediated signaling	28	0.381703	1.10666	0.314885	0.726473	0.677742	3510	tags=50%, list=25%, signal=37%	ENSG00000159200/ENSG00000171867/ENSG00000051128/ENSG00000090020/ENSG00000115641/ENSG00000166484/ENSG00000011304/ENSG00000103942/ENSG00000171735/ENSG00000120910/ENSG00000221823/ENSG00000185043/ENSG00000102908/ENSG00000138814
GO:0010458	GO:0010458	exit from mitosis	28	0.38138	1.10572	0.314885	0.726473	0.677742	2960	tags=32%, list=21%, signal=25%	ENSG00000102760/ENSG00000129757/ENSG00000111276/ENSG00000108106/ENSG00000060069/ENSG00000101421/ENSG00000086827/ENSG00000079335/ENSG00000068903
GO:0045103	GO:0045103	intermediate filament-based process	38	-0.355979	-1.08721	0.3147	0.726473	0.677742	1390	tags=21%, list=10%, signal=19%	ENSG00000214860/ENSG00000171345/ENSG00000118898/ENSG00000135480/ENSG00000261150/ENSG00000057294/ENSG00000170442/ENSG00000214944
GO:0045104	GO:0045104	intermediate filament cytoskeleton organization	38	-0.355979	-1.08721	0.3147	0.726473	0.677742	1390	tags=21%, list=10%, signal=19%	ENSG00000214860/ENSG00000171345/ENSG00000118898/ENSG00000135480/ENSG00000261150/ENSG00000057294/ENSG00000170442/ENSG00000214944
GO:1903432	GO:1903432	regulation of TORC1 signaling	89	0.302523	1.07779	0.314848	0.726473	0.677742	3238	tags=31%, list=23%, signal=24%	ENSG00000130766/ENSG00000137193/ENSG00000143479/ENSG00000141458/ENSG00000217128/ENSG00000180998/ENSG00000176641/ENSG00000052795/ENSG00000147894/ENSG00000068308/ENSG00000116954/ENSG00000095787/ENSG00000157020/ENSG00000113712/ENSG00000176994/ENSG00000106615/ENSG00000154803/ENSG00000197122/ENSG00000165782/ENSG00000100393/ENSG00000204673/ENSG00000118046/ENSG00000108443/ENSG00000147162/ENSG00000104872/ENSG00000198198/ENSG00000109270/ENSG00000072401
GO:0010001	GO:0010001	glial cell differentiation	164	0.277164	1.07343	0.314183	0.726473	0.677742	1931	tags=18%, list=14%, signal=16%	ENSG00000140511/ENSG00000128342/ENSG00000169247/ENSG00000130164/ENSG00000198719/ENSG00000122877/ENSG00000197405/ENSG00000189056/ENSG00000092621/ENSG00000166145/ENSG00000103089/ENSG00000173406/ENSG00000175505/ENSG00000135919/ENSG00000104419/ENSG00000128271/ENSG00000105329/ENSG00000038427/ENSG00000126368/ENSG00000242689/ENSG00000169032/ENSG00000173039/ENSG00000105227/ENSG00000112531/ENSG00000141644/ENSG00000168610/ENSG00000110492/ENSG00000106615/ENSG00000181027/ENSG00000170075
GO:0007613	GO:0007613	memory	64	0.31844	1.07147	0.314338	0.726473	0.677742	2970	tags=36%, list=21%, signal=28%	ENSG00000159200/ENSG00000130164/ENSG00000107864/ENSG00000171867/ENSG00000189056/ENSG00000147852/ENSG00000118515/ENSG00000198961/ENSG00000112658/ENSG00000067606/ENSG00000110492/ENSG00000168496/ENSG00000117411/ENSG00000079432/ENSG00000169220/ENSG00000130203/ENSG00000100600/ENSG00000129682/ENSG00000124788/ENSG00000108443/ENSG00000182621/ENSG00000149658/ENSG00000169057
GO:0038202	GO:0038202	TORC1 signaling	94	0.298015	1.07467	0.315044	0.726666	0.677921	3238	tags=30%, list=23%, signal=23%	ENSG00000130766/ENSG00000137193/ENSG00000143479/ENSG00000141458/ENSG00000217128/ENSG00000180998/ENSG00000176641/ENSG00000052795/ENSG00000147894/ENSG00000068308/ENSG00000116954/ENSG00000095787/ENSG00000157020/ENSG00000113712/ENSG00000176994/ENSG00000106615/ENSG00000154803/ENSG00000197122/ENSG00000165782/ENSG00000100393/ENSG00000204673/ENSG00000118046/ENSG00000108443/ENSG00000147162/ENSG00000104872/ENSG00000198198/ENSG00000109270/ENSG00000072401
GO:1903312	GO:1903312	negative regulation of mRNA metabolic process	81	0.305718	1.06603	0.315217	0.726891	0.678132	3931	tags=37%, list=28%, signal=27%	ENSG00000158246/ENSG00000073792/ENSG00000138709/ENSG00000112941/ENSG00000151014/ENSG00000183508/ENSG00000099622/ENSG00000112531/ENSG00000205937/ENSG00000177733/ENSG00000060138/ENSG00000011304/ENSG00000112183/ENSG00000128016/ENSG00000157540/ENSG00000112773/ENSG00000182872/ENSG00000162889/ENSG00000205916/ENSG00000116350/ENSG00000134815/ENSG00000197451/ENSG00000107929/ENSG00000151779/ENSG00000184363/ENSG00000009307/ENSG00000168646/ENSG00000126254/ENSG00000187742/ENSG00000061936
GO:0070667	GO:0070667	negative regulation of mast cell proliferation	3	0.687671	1.15151	0.315476	0.727314	0.678526	2989	tags=33%, list=22%, signal=26%	ENSG00000154269
GO:0045026	GO:0045026	plasma membrane fusion	4	-0.663602	-1.17205	0.315686	0.727451	0.678654	2189	tags=75%, list=16%, signal=63%	ENSG00000073969/ENSG00000258484/ENSG00000188488
GO:0061099	GO:0061099	negative regulation of protein tyrosine kinase activity	19	0.417236	1.12104	0.315686	0.727451	0.678654	577	tags=11%, list=4%, signal=10%	ENSG00000013588/ENSG00000114423
GO:0010043	GO:0010043	response to zinc ion	33	0.367531	1.10679	0.315789	0.727515	0.678713	2788	tags=42%, list=20%, signal=34%	ENSG00000089041/ENSG00000187193/ENSG00000291095/ENSG00000205362/ENSG00000188786/ENSG00000205364/ENSG00000198417/ENSG00000125144/ENSG00000104154/ENSG00000135124/ENSG00000125148/ENSG00000205358/ENSG00000170385/ENSG00000169688
GO:0072378	GO:0072378	blood coagulation, fibrin clot formation	10	-0.51069	-1.13975	0.315895	0.727585	0.678779	2664	tags=60%, list=19%, signal=48%	ENSG00000171557/ENSG00000091583/ENSG00000185010/ENSG00000171560/ENSG00000171564/ENSG00000143278
GO:1902166	GO:1902166	negative regulation of intrinsic apoptotic signaling pathway in response to DNA damage by p53 class mediator	15	0.443637	1.13307	0.316092	0.727864	0.679039	1791	tags=33%, list=13%, signal=29%	ENSG00000026508/ENSG00000161642/ENSG00000096717/ENSG00000185499/ENSG00000171791
GO:1905314	GO:1905314	semi-lunar valve development	29	0.380281	1.11086	0.31619	0.727917	0.679089	1189	tags=21%, list=9%, signal=19%	ENSG00000131196/ENSG00000164683/ENSG00000124216/ENSG00000105329/ENSG00000145147/ENSG00000169242
GO:0000097	GO:0000097	sulfur amino acid biosynthetic process	16	0.437757	1.1292	0.316406	0.72824	0.67939	1245	tags=12%, list=9%, signal=11%	ENSG00000116761/ENSG00000177000
GO:0060976	GO:0060976	coronary vasculature development	34	-0.368829	-1.09182	0.316562	0.728425	0.679562	2824	tags=38%, list=20%, signal=30%	ENSG00000100324/ENSG00000164850/ENSG00000099250/ENSG00000171388/ENSG00000105429/ENSG00000069702/ENSG00000189079/ENSG00000125378/ENSG00000134817/ENSG00000107882/ENSG00000137834/ENSG00000069431/ENSG00000121361
GO:1901403	GO:1901403	positive regulation of tetrapyrrole metabolic process	4	0.645256	1.1658	0.317073	0.728503	0.679635	96	tags=25%, list=1%, signal=25%	ENSG00000196517
GO:0071076	GO:0071076	RNA 3' uridylation	4	0.644741	1.16487	0.317073	0.728503	0.679635	3061	tags=50%, list=22%, signal=39%	ENSG00000112941/ENSG00000134744
GO:0070307	GO:0070307	lens fiber cell development	10	0.491617	1.11994	0.316832	0.728503	0.679635	1689	tags=30%, list=12%, signal=26%	ENSG00000128272/ENSG00000142627/ENSG00000125875
GO:0010560	GO:0010560	positive regulation of glycoprotein biosynthetic process	18	0.420007	1.11429	0.316929	0.728503	0.679635	590	tags=17%, list=4%, signal=16%	ENSG00000197496/ENSG00000164136/ENSG00000167110
GO:0030488	GO:0030488	tRNA methylation	40	-0.355725	-1.09484	0.317125	0.728503	0.679635	3069	tags=52%, list=22%, signal=41%	ENSG00000162623/ENSG00000165275/ENSG00000142208/ENSG00000072506/ENSG00000087995/ENSG00000165055/ENSG00000138050/ENSG00000183665/ENSG00000171103/ENSG00000134077/ENSG00000122435/ENSG00000126814/ENSG00000115970/ENSG00000168806/ENSG00000121486/ENSG00000241058/ENSG00000107614/ENSG00000174173/ENSG00000123600/ENSG00000059588/ENSG00000250305
GO:0060395	GO:0060395	SMAD protein signal transduction	56	-0.323737	-1.08239	0.31681	0.728503	0.679635	1444	tags=21%, list=10%, signal=19%	ENSG00000125378/ENSG00000138604/ENSG00000141232/ENSG00000168675/ENSG00000107779/ENSG00000092969/ENSG00000010704/ENSG00000137834/ENSG00000120693/ENSG00000106991/ENSG00000119699/ENSG00000168874
GO:0010952	GO:0010952	positive regulation of peptidase activity	122	0.28305	1.06328	0.317029	0.728503	0.679635	2237	tags=20%, list=16%, signal=17%	ENSG00000141682/ENSG00000163565/ENSG00000104312/ENSG00000172071/ENSG00000105327/ENSG00000096968/ENSG00000169031/ENSG00000158125/ENSG00000096717/ENSG00000142867/ENSG00000169242/ENSG00000123612/ENSG00000132170/ENSG00000136997/ENSG00000099992/ENSG00000117525/ENSG00000168610/ENSG00000163131/ENSG00000131188/ENSG00000167034/ENSG00000143387/ENSG00000189143/ENSG00000134318/ENSG00000073921
GO:0042126	GO:0042126	nitrate metabolic process	3	-0.71603	-1.16533	0.317269	0.72858	0.679707	3444	tags=67%, list=25%, signal=50%	ENSG00000117791/ENSG00000186205
GO:0006106	GO:0006106	fumarate metabolic process	3	0.685283	1.14751	0.31746	0.72858	0.679707	574	tags=33%, list=4%, signal=32%	ENSG00000120053
GO:0014877	GO:0014877	response to muscle inactivity involved in regulation of muscle adaptation	3	0.684841	1.14677	0.31746	0.72858	0.679707	2091	tags=67%, list=15%, signal=57%	ENSG00000156804/ENSG00000068024
GO:0014894	GO:0014894	response to denervation involved in regulation of muscle adaptation	3	0.684841	1.14677	0.31746	0.72858	0.679707	2091	tags=67%, list=15%, signal=57%	ENSG00000156804/ENSG00000068024
GO:0110096	GO:0110096	cellular response to aldehyde	13	-0.468503	-1.11777	0.317623	0.728713	0.679831	2857	tags=54%, list=21%, signal=43%	ENSG00000072042/ENSG00000139684/ENSG00000198099/ENSG00000197894/ENSG00000165092/ENSG00000111319/ENSG00000198074
GO:0021575	GO:0021575	hindbrain morphogenesis	33	0.367051	1.10534	0.317669	0.728713	0.679831	1485	tags=21%, list=11%, signal=19%	ENSG00000044574/ENSG00000198719/ENSG00000173406/ENSG00000135919/ENSG00000069667/ENSG00000169032/ENSG00000118193
GO:1903541	GO:1903541	regulation of exosomal secretion	15	0.443001	1.13144	0.318008	0.729316	0.680393	4545	tags=60%, list=33%, signal=40%	ENSG00000185359/ENSG00000136738/ENSG00000054793/ENSG00000075785/ENSG00000124145/ENSG00000137575/ENSG00000119541/ENSG00000185345/ENSG00000074319
GO:0006108	GO:0006108	malate metabolic process	7	-0.563555	-1.15819	0.318091	0.729334	0.680411	6034	tags=100%, list=44%, signal=56%	ENSG00000146701/ENSG00000082212/ENSG00000091483/ENSG00000014641/ENSG00000151376/ENSG00000180902
GO:0006812	GO:0006812	monoatomic cation transport	543	0.237261	1.04546	0.318182	0.729368	0.680442	1896	tags=15%, list=14%, signal=14%	ENSG00000169245/ENSG00000138755/ENSG00000169248/ENSG00000113739/ENSG00000175197/ENSG00000006210/ENSG00000196517/ENSG00000180535/ENSG00000180509/ENSG00000147614/ENSG00000197496/ENSG00000099337/ENSG00000169174/ENSG00000148339/ENSG00000135750/ENSG00000271503/ENSG00000213199/ENSG00000113811/ENSG00000111012/ENSG00000089041/ENSG00000111371/ENSG00000149527/ENSG00000174437/ENSG00000008710/ENSG00000171867/ENSG00000171121/ENSG00000005700/ENSG00000005059/ENSG00000108556/ENSG00000155287/ENSG00000120519/ENSG00000111181/ENSG00000162687/ENSG00000104635/ENSG00000118515/ENSG00000135919/ENSG00000108370/ENSG00000158158/ENSG00000128272/ENSG00000051128/ENSG00000128271/ENSG00000090020/ENSG00000081479/ENSG00000104936/ENSG00000109501/ENSG00000111276/ENSG00000052344/ENSG00000070961/ENSG00000114279/ENSG00000142178/ENSG00000102158/ENSG00000112473/ENSG00000148842/ENSG00000058262/ENSG00000162695/ENSG00000169252/ENSG00000168003/ENSG00000167995/ENSG00000159023/ENSG00000164715/ENSG00000065000/ENSG00000154127/ENSG00000184304/ENSG00000131389/ENSG00000136868/ENSG00000162769/ENSG00000150403/ENSG00000204713/ENSG00000069482/ENSG00000220205/ENSG00000137216/ENSG00000177542/ENSG00000143153/ENSG00000110218/ENSG00000160991/ENSG00000110446/ENSG00000171791/ENSG00000147416/ENSG00000163131/ENSG00000071967/ENSG00000050393/ENSG00000132376
GO:1900271	GO:1900271	regulation of long-term synaptic potentiation	26	-0.390759	-1.09983	0.318841	0.730705	0.681689	977	tags=15%, list=7%, signal=14%	ENSG00000079689/ENSG00000160191/ENSG00000196549/ENSG00000254647
GO:0048701	GO:0048701	embryonic cranial skeleton morphogenesis	24	0.39355	1.11007	0.319066	0.731048	0.682009	603	tags=12%, list=4%, signal=12%	ENSG00000158955/ENSG00000078246/ENSG00000092607
GO:0048813	GO:0048813	dendrite morphogenesis	97	0.294985	1.06733	0.319149	0.731064	0.682024	2623	tags=26%, list=19%, signal=21%	ENSG00000131018/ENSG00000156299/ENSG00000137825/ENSG00000078018/ENSG00000189056/ENSG00000008735/ENSG00000147852/ENSG00000008086/ENSG00000130294/ENSG00000169242/ENSG00000109756/ENSG00000133083/ENSG00000157193/ENSG00000068305/ENSG00000080371/ENSG00000136754/ENSG00000004139/ENSG00000073921/ENSG00000110911/ENSG00000146242/ENSG00000118046/ENSG00000137817/ENSG00000107404/ENSG00000049759/ENSG00000105186
GO:0048771	GO:0048771	tissue remodeling	110	0.290308	1.07067	0.319495	0.731682	0.682601	2208	tags=23%, list=16%, signal=19%	ENSG00000128342/ENSG00000166923/ENSG00000110944/ENSG00000089041/ENSG00000162733/ENSG00000054598/ENSG00000164136/ENSG00000159216/ENSG00000094975/ENSG00000105329/ENSG00000118503/ENSG00000169252/ENSG00000142627/ENSG00000182197/ENSG00000154127/ENSG00000225190/ENSG00000132170/ENSG00000109320/ENSG00000110492/ENSG00000181027/ENSG00000164889/ENSG00000143387/ENSG00000197122/ENSG00000114739/ENSG00000134318
GO:0021799	GO:0021799	cerebral cortex radially oriented cell migration	25	0.390094	1.1087	0.319608	0.731768	0.682681	3214	tags=44%, list=23%, signal=34%	ENSG00000189056/ENSG00000166780/ENSG00000166579/ENSG00000173406/ENSG00000112139/ENSG00000157193/ENSG00000164828/ENSG00000115310/ENSG00000085433/ENSG00000125505/ENSG00000100242
GO:0045670	GO:0045670	regulation of osteoclast differentiation	39	0.359298	1.10239	0.319767	0.731959	0.68286	2430	tags=26%, list=18%, signal=21%	ENSG00000178752/ENSG00000170345/ENSG00000110944/ENSG00000172216/ENSG00000154127/ENSG00000070404/ENSG00000167106/ENSG00000109670/ENSG00000164038/ENSG00000184371
GO:0071425	GO:0071425	hematopoietic stem cell proliferation	26	0.38852	1.10924	0.319846	0.731965	0.682865	2392	tags=27%, list=17%, signal=22%	ENSG00000137193/ENSG00000159216/ENSG00000114251/ENSG00000139083/ENSG00000075856/ENSG00000177479/ENSG00000049130
GO:0006809	GO:0006809	nitric oxide biosynthetic process	54	0.332411	1.0897	0.319927	0.731977	0.682876	582	tags=9%, list=4%, signal=9%	ENSG00000007171/ENSG00000127528/ENSG00000136826/ENSG00000081181/ENSG00000096968
GO:1904760	GO:1904760	regulation of myofibroblast differentiation	6	0.562863	1.13791	0.320158	0.732332	0.683207	325	tags=17%, list=2%, signal=16%	ENSG00000150593
GO:0006189	GO:0006189	'de novo' IMP biosynthetic process	6	-0.589065	-1.15394	0.320565	0.732567	0.683426	4203	tags=67%, list=30%, signal=46%	ENSG00000239900/ENSG00000128050/ENSG00000138363/ENSG00000178921
GO:0010901	GO:0010901	regulation of very-low-density lipoprotein particle remodeling	6	-0.588773	-1.15337	0.320565	0.732567	0.683426	3149	tags=50%, list=23%, signal=39%	ENSG00000158874/ENSG00000234906/ENSG00000012504
GO:0060056	GO:0060056	mammary gland involution	6	-0.588487	-1.15281	0.320565	0.732567	0.683426	169	tags=33%, list=1%, signal=33%	ENSG00000105974/ENSG00000111424
GO:0072243	GO:0072243	metanephric nephron epithelium development	14	0.450996	1.12146	0.320537	0.732567	0.683426	1032	tags=29%, list=7%, signal=26%	ENSG00000128342/ENSG00000008710/ENSG00000115415/ENSG00000125618
GO:0016321	GO:0016321	female meiosis chromosome segregation	5	-0.628241	-1.1723	0.321138	0.732605	0.683462	2932	tags=60%, list=21%, signal=47%	ENSG00000121152/ENSG00000166851/ENSG00000112742
GO:0003057	GO:0003057	regulation of the force of heart contraction by chemical signal	4	-0.661224	-1.16785	0.321569	0.732605	0.683462	1554	tags=50%, list=11%, signal=44%	ENSG00000120907/ENSG00000127129
GO:1900186	GO:1900186	negative regulation of clathrin-dependent endocytosis	3	-0.713615	-1.1614	0.321285	0.732605	0.683462	2618	tags=67%, list=19%, signal=54%	ENSG00000109103/ENSG00000162139
GO:0034227	GO:0034227	tRNA thio-modification	5	0.599385	1.15938	0.321569	0.732605	0.683462	2057	tags=20%, list=15%, signal=17%	ENSG00000142544
GO:0042659	GO:0042659	regulation of cell fate specification	19	0.416077	1.11793	0.321569	0.732605	0.683462	2745	tags=32%, list=20%, signal=25%	ENSG00000104413/ENSG00000143013/ENSG00000077782/ENSG00000138685/ENSG00000167491/ENSG00000155760
GO:0031279	GO:0031279	regulation of cyclase activity	19	0.415921	1.11751	0.321569	0.732605	0.683462	1909	tags=21%, list=14%, signal=18%	ENSG00000007171/ENSG00000169252/ENSG00000213906/ENSG00000107643
GO:0045722	GO:0045722	positive regulation of gluconeogenesis	17	0.42636	1.11634	0.321499	0.732605	0.683462	3428	tags=35%, list=25%, signal=27%	ENSG00000096717/ENSG00000008405/ENSG00000118046/ENSG00000109819/ENSG00000166741/ENSG00000175354
GO:0046618	GO:0046618	xenobiotic export from cell	11	-0.48583	-1.11605	0.320792	0.732605	0.683462	4675	tags=73%, list=34%, signal=48%	ENSG00000110628/ENSG00000073734/ENSG00000167972/ENSG00000142494/ENSG00000124564/ENSG00000197375/ENSG00000123191/ENSG00000023839
GO:0002053	GO:0002053	positive regulation of mesenchymal cell proliferation	19	0.413481	1.11095	0.321569	0.732605	0.683462	1809	tags=42%, list=13%, signal=37%	ENSG00000131018/ENSG00000185950/ENSG00000115415/ENSG00000077782/ENSG00000114251/ENSG00000136997/ENSG00000090539/ENSG00000100852
GO:0070670	GO:0070670	response to interleukin-4	24	0.392477	1.10705	0.321012	0.732605	0.683462	1554	tags=21%, list=11%, signal=19%	ENSG00000044574/ENSG00000260314/ENSG00000165030/ENSG00000100219/ENSG00000173193
GO:0019233	GO:0019233	sensory perception of pain	35	0.363625	1.10046	0.321154	0.732605	0.683462	989	tags=17%, list=7%, signal=16%	ENSG00000006128/ENSG00000166292/ENSG00000213199/ENSG00000089041/ENSG00000154153/ENSG00000258839
GO:0050772	GO:0050772	positive regulation of axonogenesis	56	0.331658	1.08959	0.321561	0.732605	0.683462	2617	tags=30%, list=19%, signal=25%	ENSG00000156299/ENSG00000131711/ENSG00000008086/ENSG00000144674/ENSG00000112715/ENSG00000145147/ENSG00000198742/ENSG00000169032/ENSG00000138623/ENSG00000157764/ENSG00000130827/ENSG00000112658/ENSG00000127603/ENSG00000076356/ENSG00000118046/ENSG00000146426/ENSG00000171517
GO:0046324	GO:0046324	regulation of glucose import	45	0.340475	1.07646	0.321429	0.732605	0.683462	1016	tags=20%, list=7%, signal=19%	ENSG00000105550/ENSG00000178752/ENSG00000159399/ENSG00000162344/ENSG00000131871/ENSG00000185950/ENSG00000110436/ENSG00000106070/ENSG00000197822
GO:0106070	GO:0106070	regulation of adenylate cyclase-activating G protein-coupled receptor signaling pathway	7	-0.561891	-1.15477	0.322068	0.732877	0.683715	942	tags=57%, list=7%, signal=53%	ENSG00000114353/ENSG00000065989/ENSG00000113369/ENSG00000058668
GO:0048715	GO:0048715	negative regulation of oligodendrocyte differentiation	7	-0.56102	-1.15298	0.322068	0.732877	0.683715	5120	tags=57%, list=37%, signal=36%	ENSG00000143507/ENSG00000168036/ENSG00000006042/ENSG00000114315
GO:2000756	GO:2000756	regulation of peptidyl-lysine acetylation	10	-0.509328	-1.13671	0.321932	0.732877	0.683715	2544	tags=40%, list=18%, signal=33%	ENSG00000196591/ENSG00000162409/ENSG00000163884/ENSG00000124766
GO:1903670	GO:1903670	regulation of sprouting angiogenesis	26	0.38723	1.10556	0.321773	0.732877	0.683715	2315	tags=38%, list=17%, signal=32%	ENSG00000174951/ENSG00000127528/ENSG00000136826/ENSG00000198719/ENSG00000112715/ENSG00000163638/ENSG00000140992/ENSG00000104067/ENSG00000135821/ENSG00000138685
GO:0072006	GO:0072006	nephron development	90	0.299509	1.06823	0.321942	0.732877	0.683715	1212	tags=17%, list=9%, signal=15%	ENSG00000128342/ENSG00000158955/ENSG00000166923/ENSG00000153976/ENSG00000198719/ENSG00000054598/ENSG00000008710/ENSG00000169031/ENSG00000115415/ENSG00000120738/ENSG00000112715/ENSG00000140575/ENSG00000125618/ENSG00000058262/ENSG00000182197
GO:0050665	GO:0050665	hydrogen peroxide biosynthetic process	14	-0.457338	-1.11238	0.322245	0.732935	0.68377	1698	tags=36%, list=12%, signal=31%	ENSG00000140505/ENSG00000156968/ENSG00000161533/ENSG00000140465/ENSG00000165168
GO:0006084	GO:0006084	acetyl-CoA metabolic process	32	-0.37011	-1.09411	0.322245	0.732935	0.68377	2260	tags=31%, list=16%, signal=26%	ENSG00000278540/ENSG00000179761/ENSG00000076555/ENSG00000168291/ENSG00000127125/ENSG00000109576/ENSG00000005882/ENSG00000067992/ENSG00000140876/ENSG00000151790
GO:1902414	GO:1902414	protein localization to cell junction	70	-0.303785	-1.04929	0.322368	0.733042	0.68387	2584	tags=23%, list=19%, signal=19%	ENSG00000131437/ENSG00000140832/ENSG00000075711/ENSG00000106211/ENSG00000050748/ENSG00000164885/ENSG00000110400/ENSG00000128849/ENSG00000040341/ENSG00000141736/ENSG00000186868/ENSG00000041353/ENSG00000179776/ENSG00000105289/ENSG00000261371/ENSG00000110076
GO:0071314	GO:0071314	cellular response to cocaine	6	-0.588045	-1.15194	0.322581	0.733352	0.684159	560	tags=50%, list=4%, signal=48%	ENSG00000093010/ENSG00000204371/ENSG00000145386
GO:0090660	GO:0090660	cerebrospinal fluid circulation	5	-0.626744	-1.16951	0.323171	0.733435	0.684236	316	tags=60%, list=2%, signal=59%	ENSG00000109062/ENSG00000163075/ENSG00000171885
GO:0070375	GO:0070375	ERK5 cascade	4	-0.659859	-1.16544	0.323529	0.733435	0.684236	255	tags=50%, list=2%, signal=49%	ENSG00000138698/ENSG00000189292
GO:0021626	GO:0021626	central nervous system maturation	4	0.643741	1.16307	0.323171	0.733435	0.684236	1098	tags=25%, list=8%, signal=23%	ENSG00000095139
GO:0034165	GO:0034165	positive regulation of toll-like receptor 9 signaling pathway	4	0.643503	1.16264	0.323171	0.733435	0.684236	2804	tags=75%, list=20%, signal=60%	ENSG00000139370/ENSG00000115310/ENSG00000134321
GO:0014029	GO:0014029	neural crest formation	11	-0.485707	-1.11577	0.322772	0.733435	0.684236	3722	tags=45%, list=27%, signal=33%	ENSG00000125398/ENSG00000125630/ENSG00000163376/ENSG00000117153/ENSG00000078401
GO:0071340	GO:0071340	skeletal muscle acetylcholine-gated channel clustering	8	0.515759	1.11559	0.323471	0.733435	0.684236	5408	tags=62%, list=39%, signal=38%	ENSG00000107404/ENSG00000167193/ENSG00000099942/ENSG00000103423/ENSG00000168522
GO:0009312	GO:0009312	oligosaccharide biosynthetic process	15	-0.447794	-1.10679	0.322917	0.733435	0.684236	1973	tags=40%, list=14%, signal=34%	ENSG00000172728/ENSG00000157350/ENSG00000169255/ENSG00000064225/ENSG00000033170/ENSG00000156413
GO:0060292	GO:0060292	long-term synaptic depression	15	-0.447395	-1.10581	0.322917	0.733435	0.684236	1335	tags=27%, list=10%, signal=24%	ENSG00000145632/ENSG00000040341/ENSG00000186868/ENSG00000184985
GO:1900543	GO:1900543	negative regulation of purine nucleotide metabolic process	22	0.402137	1.09856	0.323413	0.733435	0.684236	2091	tags=23%, list=15%, signal=19%	ENSG00000168209/ENSG00000176046/ENSG00000168610/ENSG00000154803/ENSG00000068024
GO:0019432	GO:0019432	triglyceride biosynthetic process	40	0.351467	1.09201	0.323251	0.733435	0.684236	2380	tags=35%, list=17%, signal=29%	ENSG00000124253/ENSG00000130164/ENSG00000198814/ENSG00000168389/ENSG00000096717/ENSG00000142178/ENSG00000138678/ENSG00000134324/ENSG00000100889/ENSG00000119927/ENSG00000072310/ENSG00000151365/ENSG00000109670/ENSG00000131408
GO:0043039	GO:0043039	tRNA aminoacylation	44	0.339677	1.07577	0.323364	0.733435	0.684236	2251	tags=20%, list=16%, signal=17%	ENSG00000140105/ENSG00000090861/ENSG00000106105/ENSG00000110619/ENSG00000031698/ENSG00000166986/ENSG00000136628/ENSG00000134684/ENSG00000196305
GO:0010586	GO:0010586	miRNA metabolic process	88	0.300683	1.07132	0.323214	0.733435	0.684236	3375	tags=38%, list=24%, signal=29%	ENSG00000170345/ENSG00000136826/ENSG00000102554/ENSG00000175592/ENSG00000134954/ENSG00000118513/ENSG00000120738/ENSG00000112715/ENSG00000112033/ENSG00000214655/ENSG00000105329/ENSG00000173039/ENSG00000179348/ENSG00000132170/ENSG00000123908/ENSG00000109320/ENSG00000136997/ENSG00000197157/ENSG00000112658/ENSG00000168610/ENSG00000072310/ENSG00000138685/ENSG00000177606/ENSG00000131408/ENSG00000163938/ENSG00000129514/ENSG00000146648/ENSG00000088247/ENSG00000134744/ENSG00000198911/ENSG00000124571/ENSG00000118689/ENSG00000100644
GO:0031330	GO:0031330	negative regulation of cellular catabolic process	183	0.269594	1.06149	0.323843	0.733974	0.684739	3666	tags=33%, list=27%, signal=24%	ENSG00000103257/ENSG00000178752/ENSG00000158246/ENSG00000168209/ENSG00000176142/ENSG00000073792/ENSG00000116260/ENSG00000138709/ENSG00000112941/ENSG00000167110/ENSG00000168389/ENSG00000151014/ENSG00000183508/ENSG00000141458/ENSG00000141568/ENSG00000116954/ENSG00000099622/ENSG00000176046/ENSG00000145016/ENSG00000112531/ENSG00000204713/ENSG00000181852/ENSG00000055483/ENSG00000171791/ENSG00000164916/ENSG00000168610/ENSG00000176994/ENSG00000177733/ENSG00000105976/ENSG00000060138/ENSG00000154803/ENSG00000265808/ENSG00000068024/ENSG00000143384/ENSG00000121879/ENSG00000100393/ENSG00000112183/ENSG00000128016/ENSG00000055208/ENSG00000100234/ENSG00000112773/ENSG00000182872/ENSG00000105723/ENSG00000146872/ENSG00000162889/ENSG00000068903/ENSG00000113575/ENSG00000205916/ENSG00000174953/ENSG00000112977/ENSG00000134815/ENSG00000197451/ENSG00000107929/ENSG00000211455/ENSG00000151779/ENSG00000184363/ENSG00000009307/ENSG00000037474/ENSG00000168646/ENSG00000204308
GO:1901385	GO:1901385	regulation of voltage-gated calcium channel activity	10	-0.508776	-1.13548	0.323944	0.734029	0.68479	2949	tags=40%, list=21%, signal=31%	ENSG00000146729/ENSG00000075142/ENSG00000198947/ENSG00000167535
GO:0042048	GO:0042048	olfactory behavior	6	0.562153	1.13647	0.324111	0.734235	0.684982	2383	tags=50%, list=17%, signal=41%	ENSG00000105792/ENSG00000109501/ENSG00000146242
GO:0031281	GO:0031281	positive regulation of cyclase activity	14	0.449314	1.11728	0.324376	0.734664	0.685383	1909	tags=21%, list=14%, signal=18%	ENSG00000007171/ENSG00000169252/ENSG00000107643
GO:0016098	GO:0016098	monoterpenoid metabolic process	6	-0.586286	-1.1485	0.324597	0.734765	0.685477	1698	tags=50%, list=12%, signal=44%	ENSG00000138109/ENSG00000140505/ENSG00000165841
GO:0045605	GO:0045605	negative regulation of epidermal cell differentiation	7	0.542816	1.12836	0.324649	0.734765	0.685477	1296	tags=29%, list=9%, signal=26%	ENSG00000198719/ENSG00000073282
GO:0045683	GO:0045683	negative regulation of epidermis development	7	0.542816	1.12836	0.324649	0.734765	0.685477	1296	tags=29%, list=9%, signal=26%	ENSG00000198719/ENSG00000073282
GO:0060325	GO:0060325	face morphogenesis	18	0.418604	1.11057	0.324803	0.73494	0.685641	3887	tags=56%, list=28%, signal=40%	ENSG00000144655/ENSG00000167522/ENSG00000150347/ENSG00000163659/ENSG00000163132/ENSG00000100393/ENSG00000164190/ENSG00000166224/ENSG00000108821/ENSG00000115839
GO:0035094	GO:0035094	response to nicotine	24	0.390254	1.10078	0.324903	0.734993	0.68569	3702	tags=42%, list=27%, signal=31%	ENSG00000135750/ENSG00000151012/ENSG00000173039/ENSG00000109320/ENSG00000171791/ENSG00000164305/ENSG00000002330/ENSG00000170175/ENSG00000166710/ENSG00000101204
GO:0051280	GO:0051280	negative regulation of release of sequestered calcium ion into cytosol	8	-0.533298	-1.13195	0.325253	0.735267	0.685946	4983	tags=75%, list=36%, signal=48%	ENSG00000119782/ENSG00000198668/ENSG00000148834/ENSG00000075142/ENSG00000118762/ENSG00000213366
GO:0060315	GO:0060315	negative regulation of ryanodine-sensitive calcium-release channel activity	8	-0.533298	-1.13195	0.325253	0.735267	0.685946	4983	tags=75%, list=36%, signal=48%	ENSG00000119782/ENSG00000198668/ENSG00000148834/ENSG00000075142/ENSG00000118762/ENSG00000213366
GO:0070293	GO:0070293	renal absorption	19	-0.417153	-1.08697	0.325203	0.735267	0.685946	1278	tags=32%, list=9%, signal=29%	ENSG00000068001/ENSG00000148180/ENSG00000196139/ENSG00000078401/ENSG00000135100/ENSG00000146021
GO:0046469	GO:0046469	platelet activating factor metabolic process	5	-0.626518	-1.16909	0.327236	0.736272	0.686883	3034	tags=60%, list=22%, signal=47%	ENSG00000111666/ENSG00000105499/ENSG00000087253
GO:0034196	GO:0034196	acylglycerol transport	5	-0.625989	-1.1681	0.327236	0.736272	0.686883	3440	tags=80%, list=25%, signal=60%	ENSG00000170456/ENSG00000111684/ENSG00000091583/ENSG00000138823
GO:0034197	GO:0034197	triglyceride transport	5	-0.625989	-1.1681	0.327236	0.736272	0.686883	3440	tags=80%, list=25%, signal=60%	ENSG00000170456/ENSG00000111684/ENSG00000091583/ENSG00000138823
GO:0071962	GO:0071962	mitotic sister chromatid cohesion, centromeric	4	-0.658321	-1.16272	0.327451	0.736272	0.686883	234	tags=50%, list=2%, signal=49%	ENSG00000102030/ENSG00000169679
GO:0051709	GO:0051709	regulation of killing of cells of another organism	4	0.642454	1.16074	0.327236	0.736272	0.686883	34	tags=25%, list=0%, signal=25%	ENSG00000007171
GO:0042756	GO:0042756	drinking behavior	4	-0.656528	-1.15956	0.327451	0.736272	0.686883	3924	tags=100%, list=28%, signal=72%	ENSG00000198598/ENSG00000130234/ENSG00000171388
GO:0045329	GO:0045329	carnitine biosynthetic process	4	-0.656264	-1.15909	0.327451	0.736272	0.686883	4752	tags=100%, list=34%, signal=66%	ENSG00000185973/ENSG00000129151/ENSG00000117054
GO:0061009	GO:0061009	common bile duct development	4	-0.656045	-1.1587	0.327451	0.736272	0.686883	1606	tags=100%, list=12%, signal=88%	ENSG00000125398/ENSG00000011143/ENSG00000114315
GO:0048240	GO:0048240	sperm capacitation	7	-0.55763	-1.14601	0.328032	0.736272	0.686883	4099	tags=71%, list=30%, signal=50%	ENSG00000091140/ENSG00000140526/ENSG00000225697/ENSG00000154040/ENSG00000164825
GO:0002024	GO:0002024	diet induced thermogenesis	6	-0.58453	-1.14505	0.326613	0.736272	0.686883	1844	tags=67%, list=13%, signal=58%	ENSG00000137642/ENSG00000196689/ENSG00000162600/ENSG00000111199
GO:0015712	GO:0015712	hexose phosphate transport	6	0.561474	1.1351	0.328063	0.736272	0.686883	1265	tags=33%, list=9%, signal=30%	ENSG00000134955/ENSG00000160190
GO:0015760	GO:0015760	glucose-6-phosphate transport	6	0.561474	1.1351	0.328063	0.736272	0.686883	1265	tags=33%, list=9%, signal=30%	ENSG00000134955/ENSG00000160190
GO:0099625	GO:0099625	ventricular cardiac muscle cell membrane repolarization	10	-0.501461	-1.11916	0.327968	0.736272	0.686883	1223	tags=30%, list=9%, signal=27%	ENSG00000158286/ENSG00000105711/ENSG00000121361
GO:0032309	GO:0032309	icosanoid secretion	17	0.425009	1.11281	0.327416	0.736272	0.686883	379	tags=18%, list=3%, signal=17%	ENSG00000007171/ENSG00000135241/ENSG00000089041
GO:0055091	GO:0055091	phospholipid homeostasis	13	-0.465768	-1.11125	0.327869	0.736272	0.686883	738	tags=23%, list=5%, signal=22%	ENSG00000101076/ENSG00000132855/ENSG00000115221
GO:0090308	GO:0090308	regulation of DNA methylation-dependent heterochromatin formation	17	-0.428698	-1.10162	0.327273	0.736272	0.686883	71	tags=29%, list=1%, signal=29%	ENSG00000198945/ENSG00000004487/ENSG00000163946/ENSG00000171681/ENSG00000138336
GO:0021801	GO:0021801	cerebral cortex radial glia-guided migration	20	0.409174	1.09815	0.328	0.736272	0.686883	3214	tags=45%, list=23%, signal=35%	ENSG00000189056/ENSG00000166780/ENSG00000173406/ENSG00000157193/ENSG00000164828/ENSG00000115310/ENSG00000085433/ENSG00000125505/ENSG00000100242
GO:0022030	GO:0022030	telencephalon glial cell migration	20	0.409174	1.09815	0.328	0.736272	0.686883	3214	tags=45%, list=23%, signal=35%	ENSG00000189056/ENSG00000166780/ENSG00000173406/ENSG00000157193/ENSG00000164828/ENSG00000115310/ENSG00000085433/ENSG00000125505/ENSG00000100242
GO:1902751	GO:1902751	positive regulation of cell cycle G2/M phase transition	26	-0.388277	-1.09284	0.327122	0.736272	0.686883	2571	tags=35%, list=19%, signal=28%	ENSG00000108384/ENSG00000182185/ENSG00000167325/ENSG00000110092/ENSG00000057935/ENSG00000176208/ENSG00000185630/ENSG00000097046/ENSG00000143476
GO:0017004	GO:0017004	cytochrome complex assembly	39	-0.352531	-1.08613	0.32716	0.736272	0.686883	4491	tags=51%, list=33%, signal=35%	ENSG00000168569/ENSG00000204954/ENSG00000250317/ENSG00000136463/ENSG00000183513/ENSG00000075336/ENSG00000163626/ENSG00000137288/ENSG00000168273/ENSG00000203667/ENSG00000243317/ENSG00000181924/ENSG00000229833/ENSG00000101019/ENSG00000133983/ENSG00000014919/ENSG00000183978/ENSG00000186687/ENSG00000124279/ENSG00000232838
GO:0061326	GO:0061326	renal tubule development	56	0.329966	1.08403	0.327138	0.736272	0.686883	1032	tags=16%, list=7%, signal=15%	ENSG00000128342/ENSG00000158955/ENSG00000166923/ENSG00000153976/ENSG00000198719/ENSG00000008710/ENSG00000115415/ENSG00000112715/ENSG00000125618
GO:0043462	GO:0043462	regulation of ATP-dependent activity	45	-0.337545	-1.07212	0.32766	0.736272	0.686883	1222	tags=16%, list=9%, signal=14%	ENSG00000113318/ENSG00000170364/ENSG00000130988/ENSG00000140416/ENSG00000198467/ENSG00000185745/ENSG00000276043
GO:0006479	GO:0006479	protein methylation	44	-0.339598	-1.07171	0.327623	0.736272	0.686883	2270	tags=23%, list=16%, signal=19%	ENSG00000145002/ENSG00000116237/ENSG00000144401/ENSG00000156239/ENSG00000171262/ENSG00000150756/ENSG00000150456/ENSG00000132600/ENSG00000198890/ENSG00000204371
GO:0008213	GO:0008213	protein alkylation	44	-0.339598	-1.07171	0.327623	0.736272	0.686883	2270	tags=23%, list=16%, signal=19%	ENSG00000145002/ENSG00000116237/ENSG00000144401/ENSG00000156239/ENSG00000171262/ENSG00000150756/ENSG00000150456/ENSG00000132600/ENSG00000198890/ENSG00000204371
GO:0051289	GO:0051289	protein homotetramerization	44	0.338193	1.07106	0.327103	0.736272	0.686883	1817	tags=18%, list=13%, signal=16%	ENSG00000154451/ENSG00000116761/ENSG00000167110/ENSG00000130703/ENSG00000182199/ENSG00000160741/ENSG00000115419/ENSG00000156256
GO:1902369	GO:1902369	negative regulation of RNA catabolic process	71	0.31129	1.06838	0.327869	0.736272	0.686883	3627	tags=35%, list=26%, signal=26%	ENSG00000158246/ENSG00000073792/ENSG00000138709/ENSG00000112941/ENSG00000151014/ENSG00000183508/ENSG00000099622/ENSG00000112531/ENSG00000177733/ENSG00000060138/ENSG00000112183/ENSG00000128016/ENSG00000112773/ENSG00000182872/ENSG00000162889/ENSG00000205916/ENSG00000174953/ENSG00000134815/ENSG00000197451/ENSG00000107929/ENSG00000151779/ENSG00000184363/ENSG00000009307/ENSG00000037474/ENSG00000168646
GO:0032436	GO:0032436	positive regulation of proteasomal ubiquitin-dependent protein catabolic process	71	0.311197	1.06806	0.327869	0.736272	0.686883	4048	tags=41%, list=29%, signal=29%	ENSG00000101255/ENSG00000173846/ENSG00000178381/ENSG00000013374/ENSG00000071575/ENSG00000173334/ENSG00000103126/ENSG00000113712/ENSG00000105325/ENSG00000107404/ENSG00000105373/ENSG00000160445/ENSG00000105723/ENSG00000001084/ENSG00000068903/ENSG00000092148/ENSG00000204388/ENSG00000165280/ENSG00000117399/ENSG00000080815/ENSG00000168646/ENSG00000072609/ENSG00000204389/ENSG00000245848/ENSG00000133265/ENSG00000213923/ENSG00000101843/ENSG00000130311/ENSG00000135924
GO:0030901	GO:0030901	midbrain development	60	0.319743	1.06643	0.327206	0.736272	0.686883	951	tags=12%, list=7%, signal=11%	ENSG00000044574/ENSG00000153234/ENSG00000158955/ENSG00000006459/ENSG00000148396/ENSG00000077782/ENSG00000114251
GO:0048588	GO:0048588	developmental cell growth	148	0.277483	1.06037	0.32737	0.736272	0.686883	3152	tags=35%, list=23%, signal=27%	ENSG00000118257/ENSG00000006652/ENSG00000156299/ENSG00000131711/ENSG00000078018/ENSG00000040608/ENSG00000166579/ENSG00000091129/ENSG00000008086/ENSG00000176624/ENSG00000144674/ENSG00000112715/ENSG00000114251/ENSG00000140575/ENSG00000008294/ENSG00000170017/ENSG00000172819/ENSG00000145147/ENSG00000147894/ENSG00000198742/ENSG00000114861/ENSG00000182197/ENSG00000133083/ENSG00000177169/ENSG00000138623/ENSG00000130827/ENSG00000112658/ENSG00000067606/ENSG00000080371/ENSG00000137872/ENSG00000060069/ENSG00000173166/ENSG00000127603/ENSG00000177479/ENSG00000118046/ENSG00000107404/ENSG00000049759/ENSG00000130203/ENSG00000143995/ENSG00000171517/ENSG00000129682/ENSG00000103528/ENSG00000115310/ENSG00000214078/ENSG00000105723/ENSG00000167548/ENSG00000018189/ENSG00000169057/ENSG00000097007/ENSG00000012171/ENSG00000203879/ENSG00000129484
GO:0060627	GO:0060627	regulation of vesicle-mediated transport	354	0.246194	1.04715	0.326957	0.736272	0.686883	2680	tags=23%, list=19%, signal=19%	ENSG00000166923/ENSG00000131018/ENSG00000184702/ENSG00000198719/ENSG00000169174/ENSG00000081803/ENSG00000169213/ENSG00000174437/ENSG00000164136/ENSG00000167207/ENSG00000179218/ENSG00000144566/ENSG00000130340/ENSG00000134470/ENSG00000115977/ENSG00000116675/ENSG00000112715/ENSG00000114251/ENSG00000176170/ENSG00000125266/ENSG00000145817/ENSG00000101199/ENSG00000169032/ENSG00000168461/ENSG00000154710/ENSG00000033327/ENSG00000179348/ENSG00000069974/ENSG00000184304/ENSG00000117533/ENSG00000129472/ENSG00000145016/ENSG00000143761/ENSG00000188313/ENSG00000169403/ENSG00000164171/ENSG00000157764/ENSG00000123983/ENSG00000220205/ENSG00000006451/ENSG00000125875/ENSG00000185359/ENSG00000136738/ENSG00000080371/ENSG00000164253/ENSG00000176994/ENSG00000169223/ENSG00000076201/ENSG00000106089/ENSG00000135046/ENSG00000140992/ENSG00000198720/ENSG00000204642/ENSG00000103034/ENSG00000197122/ENSG00000166128/ENSG00000244731/ENSG00000054793/ENSG00000173548/ENSG00000073921/ENSG00000162878/ENSG00000106366/ENSG00000177951/ENSG00000103966/ENSG00000131408/ENSG00000135596/ENSG00000075785/ENSG00000107404/ENSG00000110395/ENSG00000131725/ENSG00000049759/ENSG00000108306/ENSG00000130203/ENSG00000077044/ENSG00000124145/ENSG00000092929/ENSG00000105186/ENSG00000137312/ENSG00000106327/ENSG00000182511/ENSG00000103528/ENSG00000127314
GO:0051100	GO:0051100	negative regulation of binding	83	-0.293587	-1.04081	0.327394	0.736272	0.686883	1179	tags=14%, list=9%, signal=13%	ENSG00000197372/ENSG00000188906/ENSG00000087586/ENSG00000112208/ENSG00000244414/ENSG00000010704/ENSG00000134389/ENSG00000128602/ENSG00000100311/ENSG00000080910/ENSG00000185745/ENSG00000146216
GO:2000378	GO:2000378	negative regulation of reactive oxygen species metabolic process	37	-0.359916	-1.09457	0.328482	0.73687	0.687441	1491	tags=11%, list=11%, signal=10%	ENSG00000156968/ENSG00000109846/ENSG00000012048/ENSG00000254647
GO:0003208	GO:0003208	cardiac ventricle morphogenesis	36	-0.361571	-1.08698	0.328452	0.73687	0.687441	2241	tags=31%, list=16%, signal=26%	ENSG00000171316/ENSG00000069702/ENSG00000049883/ENSG00000136574/ENSG00000140416/ENSG00000107779/ENSG00000092969/ENSG00000075223/ENSG00000057294/ENSG00000124766/ENSG00000106991
GO:0000425	GO:0000425	pexophagy	6	-0.583385	-1.14281	0.328629	0.736982	0.687546	5312	tags=100%, list=38%, signal=62%	ENSG00000161011/ENSG00000107897/ENSG00000139197/ENSG00000164751/ENSG00000135093
GO:0045117	GO:0045117	azole transmembrane transport	12	0.470212	1.11125	0.328685	0.736982	0.687546	2477	tags=42%, list=18%, signal=34%	ENSG00000139514/ENSG00000204385/ENSG00000117479/ENSG00000139370/ENSG00000197119
GO:0036305	GO:0036305	ameloblast differentiation	4	-0.655322	-1.15743	0.329412	0.737847	0.688352	1444	tags=50%, list=10%, signal=45%	ENSG00000125378/ENSG00000132464
GO:1990564	GO:1990564	protein polyufmylation	5	0.595662	1.15217	0.329412	0.737847	0.688352	3076	tags=40%, list=22%, signal=31%	ENSG00000120686/ENSG00000014123
GO:1990592	GO:1990592	protein K69-linked ufmylation	5	0.595662	1.15217	0.329412	0.737847	0.688352	3076	tags=40%, list=22%, signal=31%	ENSG00000120686/ENSG00000014123
GO:2000758	GO:2000758	positive regulation of peptidyl-lysine acetylation	6	-0.581099	-1.13833	0.330645	0.737847	0.688352	2013	tags=67%, list=15%, signal=57%	ENSG00000066084/ENSG00000132356/ENSG00000162409/ENSG00000124766
GO:0032534	GO:0032534	regulation of microvillus assembly	6	0.560643	1.13342	0.33004	0.737847	0.688352	303	tags=17%, list=2%, signal=16%	ENSG00000102554
GO:0006848	GO:0006848	pyruvate transport	6	0.560448	1.13303	0.33004	0.737847	0.688352	3865	tags=67%, list=28%, signal=48%	ENSG00000118596/ENSG00000174326/ENSG00000141526/ENSG00000060762
GO:1901475	GO:1901475	pyruvate transmembrane transport	6	0.560448	1.13303	0.33004	0.737847	0.688352	3865	tags=67%, list=28%, signal=48%	ENSG00000118596/ENSG00000174326/ENSG00000141526/ENSG00000060762
GO:0015812	GO:0015812	gamma-aminobutyric acid transport	9	0.509947	1.13105	0.330677	0.737847	0.688352	1448	tags=33%, list=10%, signal=30%	ENSG00000089041/ENSG00000111181/ENSG00000131389
GO:0099515	GO:0099515	actin filament-based transport	9	0.50758	1.12579	0.330677	0.737847	0.688352	4140	tags=56%, list=30%, signal=39%	ENSG00000167306/ENSG00000106299/ENSG00000100242/ENSG00000137942/ENSG00000054654
GO:0030889	GO:0030889	negative regulation of B cell proliferation	7	0.541302	1.12521	0.330661	0.737847	0.688352	2985	tags=29%, list=22%, signal=22%	ENSG00000164305/ENSG00000177425
GO:0070314	GO:0070314	G1 to G0 transition	16	0.434954	1.12197	0.330078	0.737847	0.688352	549	tags=12%, list=4%, signal=12%	ENSG00000111012/ENSG00000092621
GO:2000623	GO:2000623	negative regulation of nuclear-transcribed mRNA catabolic process, nonsense-mediated decay	7	0.538967	1.12036	0.330661	0.737847	0.688352	5418	tags=86%, list=39%, signal=52%	ENSG00000134815/ENSG00000197451/ENSG00000151779/ENSG00000187742/ENSG00000070756/ENSG00000148584
GO:0097264	GO:0097264	self proteolysis	10	-0.497547	-1.11042	0.32998	0.737847	0.688352	2248	tags=30%, list=16%, signal=25%	ENSG00000064012/ENSG00000092529/ENSG00000163501
GO:1904587	GO:1904587	response to glycoprotein	8	0.513069	1.10977	0.329389	0.737847	0.688352	3455	tags=62%, list=25%, signal=47%	ENSG00000134109/ENSG00000116406/ENSG00000088298/ENSG00000111885/ENSG00000198162
GO:0016479	GO:0016479	negative regulation of transcription by RNA polymerase I	12	0.468138	1.10635	0.330677	0.737847	0.688352	2563	tags=42%, list=19%, signal=34%	ENSG00000179632/ENSG00000005339/ENSG00000076108/ENSG00000165732/ENSG00000105373
GO:0006734	GO:0006734	NADH metabolic process	26	0.384902	1.09891	0.32948	0.737847	0.688352	1794	tags=19%, list=13%, signal=17%	ENSG00000156515/ENSG00000159399/ENSG00000141568/ENSG00000100889/ENSG00000164916
GO:0043536	GO:0043536	positive regulation of blood vessel endothelial cell migration	43	0.343556	1.08373	0.329588	0.737847	0.688352	3375	tags=51%, list=24%, signal=39%	ENSG00000151694/ENSG00000134954/ENSG00000077782/ENSG00000096717/ENSG00000112715/ENSG00000105329/ENSG00000179348/ENSG00000184304/ENSG00000153989/ENSG00000185591/ENSG00000135046/ENSG00000140992/ENSG00000198909/ENSG00000101017/ENSG00000138685/ENSG00000135124/ENSG00000011405/ENSG00000034152/ENSG00000097007/ENSG00000154229/ENSG00000185043/ENSG00000100644
GO:0001774	GO:0001774	microglial cell activation	24	-0.388481	-1.08067	0.329918	0.737847	0.688352	1890	tags=38%, list=14%, signal=32%	ENSG00000174130/ENSG00000196689/ENSG00000159128/ENSG00000160255/ENSG00000109861/ENSG00000188906/ENSG00000186868/ENSG00000121361/ENSG00000146216
GO:0051648	GO:0051648	vesicle localization	176	0.270816	1.06581	0.329861	0.737847	0.688352	2812	tags=26%, list=20%, signal=21%	ENSG00000070540/ENSG00000184702/ENSG00000081803/ENSG00000078018/ENSG00000242247/ENSG00000189114/ENSG00000166579/ENSG00000148396/ENSG00000130294/ENSG00000062038/ENSG00000135127/ENSG00000138660/ENSG00000165813/ENSG00000138768/ENSG00000196655/ENSG00000138069/ENSG00000069974/ENSG00000167306/ENSG00000184840/ENSG00000065000/ENSG00000138073/ENSG00000182541/ENSG00000147642/ENSG00000107862/ENSG00000104164/ENSG00000086598/ENSG00000185359/ENSG00000136738/ENSG00000067606/ENSG00000141933/ENSG00000107140/ENSG00000114354/ENSG00000106636/ENSG00000170348/ENSG00000054793/ENSG00000073921/ENSG00000036054/ENSG00000160218/ENSG00000118046/ENSG00000075785/ENSG00000124145/ENSG00000171853/ENSG00000169992/ENSG00000106299/ENSG00000170759
GO:0008630	GO:0008630	intrinsic apoptotic signaling pathway in response to DNA damage	95	0.292346	1.06167	0.330404	0.737847	0.688352	2586	tags=26%, list=19%, signal=22%	ENSG00000163565/ENSG00000168209/ENSG00000129355/ENSG00000172613/ENSG00000026508/ENSG00000161642/ENSG00000096717/ENSG00000124216/ENSG00000052795/ENSG00000142627/ENSG00000181026/ENSG00000140379/ENSG00000073282/ENSG00000153094/ENSG00000176046/ENSG00000185499/ENSG00000163349/ENSG00000171791/ENSG00000143384/ENSG00000175793/ENSG00000100393/ENSG00000170242/ENSG00000124762/ENSG00000204463/ENSG00000140464
GO:0009062	GO:0009062	fatty acid catabolic process	95	-0.287508	-1.03636	0.330254	0.737847	0.688352	4177	tags=43%, list=30%, signal=30%	ENSG00000100294/ENSG00000140526/ENSG00000097021/ENSG00000169047/ENSG00000187048/ENSG00000101577/ENSG00000102910/ENSG00000198721/ENSG00000100372/ENSG00000101986/ENSG00000138796/ENSG00000242612/ENSG00000121310/ENSG00000167315/ENSG00000186529/ENSG00000164751/ENSG00000156521/ENSG00000127884/ENSG00000175701/ENSG00000060971/ENSG00000104325/ENSG00000101323/ENSG00000115361/ENSG00000117054/ENSG00000076555/ENSG00000186204/ENSG00000128928/ENSG00000116171/ENSG00000117528/ENSG00000163586/ENSG00000157184/ENSG00000164039/ENSG00000242110/ENSG00000161533/ENSG00000168306/ENSG00000116882/ENSG00000140284/ENSG00000132793/ENSG00000140876/ENSG00000113790/ENSG00000005469
GO:0034154	GO:0034154	toll-like receptor 7 signaling pathway	5	0.59425	1.14944	0.331373	0.738374	0.688844	5608	tags=100%, list=41%, signal=59%	ENSG00000139370/ENSG00000134321/ENSG00000215301/ENSG00000110057/ENSG00000155629
GO:0021527	GO:0021527	spinal cord association neuron differentiation	3	0.680101	1.13884	0.331349	0.738374	0.688844	1043	tags=67%, list=8%, signal=62%	ENSG00000143013/ENSG00000112139
GO:0007343	GO:0007343	egg activation	3	0.679869	1.13845	0.331349	0.738374	0.688844	3924	tags=67%, list=28%, signal=48%	ENSG00000182621/ENSG00000100345
GO:0014002	GO:0014002	astrocyte development	26	-0.387967	-1.09197	0.331263	0.738374	0.688844	875	tags=19%, list=6%, signal=18%	ENSG00000186868/ENSG00000128602/ENSG00000185483/ENSG00000134198/ENSG00000146216
GO:0018904	GO:0018904	ether metabolic process	19	-0.415851	-1.08358	0.331301	0.738374	0.688844	2017	tags=47%, list=15%, signal=41%	ENSG00000143819/ENSG00000120915/ENSG00000116906/ENSG00000111666/ENSG00000105499/ENSG00000187546/ENSG00000101417/ENSG00000144959/ENSG00000087253
GO:0003382	GO:0003382	epithelial cell morphogenesis	25	-0.385295	-1.08303	0.331301	0.738374	0.688844	1209	tags=24%, list=9%, signal=22%	ENSG00000105738/ENSG00000169083/ENSG00000139926/ENSG00000170927/ENSG00000114790/ENSG00000163501
GO:0016048	GO:0016048	detection of temperature stimulus	9	-0.513457	-1.11802	0.332	0.739421	0.689821	157	tags=44%, list=1%, signal=44%	ENSG00000169432/ENSG00000196689/ENSG00000107562/ENSG00000125966
GO:0050961	GO:0050961	detection of temperature stimulus involved in sensory perception	9	-0.513457	-1.11802	0.332	0.739421	0.689821	157	tags=44%, list=1%, signal=44%	ENSG00000169432/ENSG00000196689/ENSG00000107562/ENSG00000125966
GO:0033157	GO:0033157	regulation of intracellular protein transport	126	0.283111	1.06239	0.332096	0.739421	0.689821	3569	tags=33%, list=26%, signal=24%	ENSG00000099958/ENSG00000186480/ENSG00000169247/ENSG00000134109/ENSG00000068912/ENSG00000173846/ENSG00000096968/ENSG00000166579/ENSG00000180353/ENSG00000072849/ENSG00000198833/ENSG00000105329/ENSG00000120686/ENSG00000184304/ENSG00000104231/ENSG00000220205/ENSG00000135506/ENSG00000151929/ENSG00000180667/ENSG00000088298/ENSG00000175793/ENSG00000139496/ENSG00000100393/ENSG00000135272/ENSG00000163932/ENSG00000102119/ENSG00000137770/ENSG00000135968/ENSG00000018189/ENSG00000170312/ENSG00000164690/ENSG00000164151/ENSG00000114209/ENSG00000115137/ENSG00000196396/ENSG00000079332/ENSG00000065150/ENSG00000104904/ENSG00000160299/ENSG00000080815/ENSG00000067066
GO:0090092	GO:0090092	regulation of transmembrane receptor protein serine/threonine kinase signaling pathway	185	0.269007	1.06125	0.332149	0.739421	0.689821	2167	tags=22%, list=16%, signal=19%	ENSG00000044574/ENSG00000122641/ENSG00000166923/ENSG00000129757/ENSG00000197496/ENSG00000153162/ENSG00000090006/ENSG00000096968/ENSG00000151694/ENSG00000096717/ENSG00000127578/ENSG00000081479/ENSG00000062038/ENSG00000114251/ENSG00000176194/ENSG00000105329/ENSG00000147883/ENSG00000197859/ENSG00000198742/ENSG00000124225/ENSG00000113083/ENSG00000148516/ENSG00000153487/ENSG00000175931/ENSG00000163132/ENSG00000132170/ENSG00000090539/ENSG00000070404/ENSG00000131023/ENSG00000150457/ENSG00000152684/ENSG00000005339/ENSG00000103126/ENSG00000134363/ENSG00000108854/ENSG00000154803/ENSG00000140992/ENSG00000126457/ENSG00000014164/ENSG00000164621/ENSG00000114739
GO:0097749	GO:0097749	membrane tubulation	5	-0.622372	-1.16135	0.333333	0.739497	0.689892	1945	tags=60%, list=14%, signal=52%	ENSG00000198836/ENSG00000172765/ENSG00000188343
GO:0010523	GO:0010523	negative regulation of calcium ion transport into cytosol	3	-0.708395	-1.15291	0.333333	0.739497	0.689892	77	tags=33%, list=1%, signal=33%	ENSG00000130427
GO:2000466	GO:2000466	negative regulation of glycogen (starch) synthase activity	3	0.678879	1.13679	0.333333	0.739497	0.689892	4438	tags=100%, list=32%, signal=68%	ENSG00000132376/ENSG00000105723/ENSG00000082701
GO:0002232	GO:0002232	leukocyte chemotaxis involved in inflammatory response	3	0.678707	1.1365	0.333333	0.739497	0.689892	1828	tags=33%, list=13%, signal=29%	ENSG00000110492
GO:0070294	GO:0070294	renal sodium ion absorption	6	-0.579801	-1.13579	0.332661	0.739497	0.689892	661	tags=33%, list=5%, signal=32%	ENSG00000078401/ENSG00000146021
GO:0060736	GO:0060736	prostate gland growth	8	-0.527654	-1.11998	0.333333	0.739497	0.689892	2341	tags=50%, list=17%, signal=42%	ENSG00000125398/ENSG00000169083/ENSG00000091831/ENSG00000113494
GO:0034349	GO:0034349	glial cell apoptotic process	15	0.437379	1.11709	0.333333	0.739497	0.689892	3933	tags=60%, list=28%, signal=43%	ENSG00000198719/ENSG00000163558/ENSG00000027075/ENSG00000131016/ENSG00000164305/ENSG00000163932/ENSG00000154229/ENSG00000139687/ENSG00000164754
GO:1902916	GO:1902916	positive regulation of protein polyubiquitination	15	0.436838	1.1157	0.333333	0.739497	0.689892	1725	tags=27%, list=12%, signal=23%	ENSG00000104312/ENSG00000167207/ENSG00000110330/ENSG00000123609
GO:1902165	GO:1902165	regulation of intrinsic apoptotic signaling pathway in response to DNA damage by p53 class mediator	17	0.42436	1.11111	0.333333	0.739497	0.689892	1791	tags=29%, list=13%, signal=26%	ENSG00000026508/ENSG00000161642/ENSG00000096717/ENSG00000185499/ENSG00000171791
GO:0051683	GO:0051683	establishment of Golgi localization	8	0.512096	1.10767	0.333333	0.739497	0.689892	3278	tags=38%, list=24%, signal=29%	ENSG00000181789/ENSG00000107863/ENSG00000114209
GO:0002069	GO:0002069	columnar/cuboidal epithelial cell maturation	8	0.511563	1.10651	0.333333	0.739497	0.689892	2364	tags=38%, list=17%, signal=31%	ENSG00000180535/ENSG00000179348/ENSG00000124762
GO:0032060	GO:0032060	bleb assembly	10	0.484937	1.10472	0.332673	0.739497	0.689892	379	tags=20%, list=3%, signal=19%	ENSG00000134531/ENSG00000089041
GO:0010896	GO:0010896	regulation of triglyceride catabolic process	12	0.466426	1.1023	0.332669	0.739497	0.689892	507	tags=17%, list=4%, signal=16%	ENSG00000105550/ENSG00000011198
GO:0033144	GO:0033144	negative regulation of intracellular steroid hormone receptor signaling pathway	29	0.375893	1.09804	0.333333	0.739497	0.689892	1332	tags=21%, list=10%, signal=19%	ENSG00000213626/ENSG00000179218/ENSG00000096717/ENSG00000114861/ENSG00000073282/ENSG00000008405
GO:2000786	GO:2000786	positive regulation of autophagosome assembly	19	0.407921	1.09601	0.333333	0.739497	0.689892	3887	tags=47%, list=28%, signal=34%	ENSG00000070540/ENSG00000177169/ENSG00000196998/ENSG00000150867/ENSG00000118873/ENSG00000110046/ENSG00000097033/ENSG00000166908/ENSG00000115839
GO:1903405	GO:1903405	protein localization to nuclear body	12	-0.475023	-1.12002	0.334	0.740134	0.690486	5968	tags=83%, list=43%, signal=47%	ENSG00000135624/ENSG00000130826/ENSG00000141499/ENSG00000156261/ENSG00000115484/ENSG00000120438/ENSG00000166226/ENSG00000146731/ENSG00000174720/ENSG00000163468
GO:1904867	GO:1904867	protein localization to Cajal body	12	-0.475023	-1.12002	0.334	0.740134	0.690486	5968	tags=83%, list=43%, signal=47%	ENSG00000135624/ENSG00000130826/ENSG00000141499/ENSG00000156261/ENSG00000115484/ENSG00000120438/ENSG00000166226/ENSG00000146731/ENSG00000174720/ENSG00000163468
GO:0071353	GO:0071353	cellular response to interleukin-4	23	0.397169	1.1058	0.333984	0.740134	0.690486	1554	tags=22%, list=11%, signal=19%	ENSG00000044574/ENSG00000260314/ENSG00000165030/ENSG00000100219/ENSG00000173193
GO:0140131	GO:0140131	positive regulation of lymphocyte chemotaxis	11	0.479207	1.10405	0.334004	0.740134	0.690486	951	tags=27%, list=7%, signal=25%	ENSG00000271503/ENSG00000151694/ENSG00000114251
GO:0048535	GO:0048535	lymph node development	11	0.479191	1.10401	0.334004	0.740134	0.690486	1038	tags=18%, list=8%, signal=17%	ENSG00000164136/ENSG00000105329
GO:0060896	GO:0060896	neural plate pattern specification	6	-0.579398	-1.135	0.334677	0.740775	0.691084	4808	tags=83%, list=35%, signal=54%	ENSG00000185920/ENSG00000010361/ENSG00000157216/ENSG00000143126/ENSG00000107779
GO:0019262	GO:0019262	N-acetylneuraminate catabolic process	6	-0.578467	-1.13318	0.334677	0.740775	0.691084	3923	tags=67%, list=28%, signal=48%	ENSG00000135838/ENSG00000162066/ENSG00000241935/ENSG00000163281
GO:0050951	GO:0050951	sensory perception of temperature stimulus	11	-0.481811	-1.10681	0.334653	0.740775	0.691084	157	tags=55%, list=1%, signal=54%	ENSG00000160113/ENSG00000144481/ENSG00000169432/ENSG00000196689/ENSG00000107562/ENSG00000125966
GO:0051480	GO:0051480	regulation of cytosolic calcium ion concentration	20	-0.407427	-1.08061	0.334661	0.740775	0.691084	3540	tags=45%, list=26%, signal=34%	ENSG00000164850/ENSG00000176720/ENSG00000105971/ENSG00000072315/ENSG00000079689/ENSG00000180694/ENSG00000058668/ENSG00000157087/ENSG00000176273
GO:0007029	GO:0007029	endoplasmic reticulum organization	86	0.300182	1.06529	0.334526	0.740775	0.691084	3461	tags=34%, list=25%, signal=25%	ENSG00000172071/ENSG00000154153/ENSG00000148396/ENSG00000138674/ENSG00000166822/ENSG00000074695/ENSG00000058262/ENSG00000168476/ENSG00000100908/ENSG00000175073/ENSG00000239857/ENSG00000184743/ENSG00000086598/ENSG00000154305/ENSG00000178950/ENSG00000104412/ENSG00000255529/ENSG00000170540/ENSG00000204463/ENSG00000118873/ENSG00000115310/ENSG00000133318/ENSG00000099246/ENSG00000117868/ENSG00000169446/ENSG00000113734/ENSG00000185164/ENSG00000104969/ENSG00000168818
GO:0000077	GO:0000077	DNA damage checkpoint signaling	117	-0.278206	-1.03785	0.334821	0.740924	0.691223	2976	tags=26%, list=22%, signal=20%	ENSG00000134852/ENSG00000197774/ENSG00000117748/ENSG00000128829/ENSG00000163322/ENSG00000154767/ENSG00000169372/ENSG00000175054/ENSG00000012174/ENSG00000164053/ENSG00000161010/ENSG00000020922/ENSG00000166851/ENSG00000170855/ENSG00000110092/ENSG00000185515/ENSG00000106144/ENSG00000213689/ENSG00000138376/ENSG00000145632/ENSG00000092470/ENSG00000183765/ENSG00000075131/ENSG00000144554/ENSG00000012048/ENSG00000136492/ENSG00000165891/ENSG00000143476/ENSG00000092853/ENSG00000197299
GO:0015691	GO:0015691	cadmium ion transport	4	0.638004	1.1527	0.335366	0.740939	0.691237	2700	tags=75%, list=20%, signal=60%	ENSG00000104635/ENSG00000110911/ENSG00000170385
GO:0070574	GO:0070574	cadmium ion transmembrane transport	4	0.638004	1.1527	0.335366	0.740939	0.691237	2700	tags=75%, list=20%, signal=60%	ENSG00000104635/ENSG00000110911/ENSG00000170385
GO:0031017	GO:0031017	exocrine pancreas development	4	0.637725	1.1522	0.335366	0.740939	0.691237	1273	tags=25%, list=9%, signal=23%	ENSG00000100883
GO:0060897	GO:0060897	neural plate regionalization	4	-0.652209	-1.15193	0.335294	0.740939	0.691237	4808	tags=100%, list=35%, signal=65%	ENSG00000157216/ENSG00000143126/ENSG00000107779
GO:0000023	GO:0000023	maltose metabolic process	3	-0.707131	-1.15085	0.335341	0.740939	0.691237	1295	tags=100%, list=9%, signal=91%	ENSG00000214013/ENSG00000257335
GO:0016074	GO:0016074	sno(s)RNA metabolic process	15	0.435896	1.1133	0.335249	0.740939	0.691237	1285	tags=20%, list=9%, signal=18%	ENSG00000188573/ENSG00000147905/ENSG00000125352
GO:0050798	GO:0050798	activated T cell proliferation	29	0.375279	1.09625	0.335238	0.740939	0.691237	555	tags=14%, list=4%, signal=13%	ENSG00000120217/ENSG00000110944/ENSG00000171867/ENSG00000026950
GO:0050482	GO:0050482	arachidonic acid secretion	7	-0.551447	-1.1333	0.335984	0.741466	0.691728	489	tags=43%, list=4%, signal=41%	ENSG00000123739/ENSG00000168398/ENSG00000138308
GO:1903963	GO:1903963	arachidonate transport	7	-0.551447	-1.1333	0.335984	0.741466	0.691728	489	tags=43%, list=4%, signal=41%	ENSG00000123739/ENSG00000168398/ENSG00000138308
GO:2000105	GO:2000105	positive regulation of DNA-templated DNA replication	13	-0.463475	-1.10577	0.336066	0.741466	0.691728	1102	tags=23%, list=8%, signal=21%	ENSG00000167513/ENSG00000165891/ENSG00000097046
GO:0006541	GO:0006541	glutamine metabolic process	23	0.396942	1.10517	0.335938	0.741466	0.691728	549	tags=17%, list=4%, signal=17%	ENSG00000070669/ENSG00000198380/ENSG00000111371/ENSG00000092621
GO:1903020	GO:1903020	positive regulation of glycoprotein metabolic process	20	0.407586	1.09389	0.336	0.741466	0.691728	1271	tags=20%, list=9%, signal=18%	ENSG00000197496/ENSG00000164136/ENSG00000167110/ENSG00000138069
GO:0046628	GO:0046628	positive regulation of insulin receptor signaling pathway	21	-0.39955	-1.07797	0.335984	0.741466	0.691728	580	tags=10%, list=4%, signal=9%	ENSG00000012504/ENSG00000254647
GO:0055012	GO:0055012	ventricular cardiac muscle cell differentiation	9	0.503919	1.11768	0.336653	0.742423	0.692621	3101	tags=56%, list=22%, signal=43%	ENSG00000115641/ENSG00000068305/ENSG00000160789/ENSG00000135547/ENSG00000170312
GO:0060020	GO:0060020	Bergmann glial cell differentiation	10	0.483646	1.10178	0.336634	0.742423	0.692621	3759	tags=60%, list=27%, signal=44%	ENSG00000169032/ENSG00000170075/ENSG00000026025/ENSG00000097007/ENSG00000164690/ENSG00000162407
GO:0097065	GO:0097065	anterior head development	4	-0.651629	-1.1509	0.337255	0.742653	0.692836	4816	tags=100%, list=35%, signal=65%	ENSG00000125398/ENSG00000157216/ENSG00000178921
GO:1904886	GO:1904886	beta-catenin destruction complex disassembly	3	-0.706738	-1.15021	0.337349	0.742653	0.692836	1088	tags=67%, list=8%, signal=61%	ENSG00000181274/ENSG00000165879
GO:0043132	GO:0043132	NAD transport	5	0.590364	1.14193	0.337255	0.742653	0.692836	379	tags=20%, list=3%, signal=19%	ENSG00000089041
GO:0060938	GO:0060938	epicardium-derived cardiac fibroblast cell differentiation	3	0.678076	1.13545	0.337302	0.742653	0.692836	325	tags=33%, list=2%, signal=33%	ENSG00000150593
GO:0060939	GO:0060939	epicardium-derived cardiac fibroblast cell development	3	0.678076	1.13545	0.337302	0.742653	0.692836	325	tags=33%, list=2%, signal=33%	ENSG00000150593
GO:0031134	GO:0031134	sister chromatid biorientation	3	0.677793	1.13497	0.337302	0.742653	0.692836	3607	tags=67%, list=26%, signal=49%	ENSG00000145919/ENSG00000139687
GO:0003334	GO:0003334	keratinocyte development	8	-0.525359	-1.1151	0.337374	0.742653	0.692836	251	tags=25%, list=2%, signal=25%	ENSG00000096872/ENSG00000175707
GO:1904355	GO:1904355	positive regulation of telomere capping	15	0.43491	1.11078	0.337165	0.742653	0.692836	2933	tags=40%, list=21%, signal=32%	ENSG00000107854/ENSG00000151414/ENSG00000076984/ENSG00000173273/ENSG00000135549/ENSG00000039650
GO:1903749	GO:1903749	positive regulation of establishment of protein localization to mitochondrion	30	0.370853	1.08532	0.337864	0.743393	0.693527	4626	tags=53%, list=33%, signal=36%	ENSG00000175224/ENSG00000055483/ENSG00000109670/ENSG00000177479/ENSG00000105723/ENSG00000160087/ENSG00000097033/ENSG00000198911/ENSG00000173210/ENSG00000109332/ENSG00000163930/ENSG00000154174/ENSG00000092098/ENSG00000158828/ENSG00000086758/ENSG00000163251
GO:1903955	GO:1903955	positive regulation of protein targeting to mitochondrion	30	0.370853	1.08532	0.337864	0.743393	0.693527	4626	tags=53%, list=33%, signal=36%	ENSG00000175224/ENSG00000055483/ENSG00000109670/ENSG00000177479/ENSG00000105723/ENSG00000160087/ENSG00000097033/ENSG00000198911/ENSG00000173210/ENSG00000109332/ENSG00000163930/ENSG00000154174/ENSG00000092098/ENSG00000158828/ENSG00000086758/ENSG00000163251
GO:0051204	GO:0051204	protein insertion into mitochondrial membrane	6	-0.576109	-1.12856	0.33871	0.744744	0.694787	5450	tags=83%, list=39%, signal=50%	ENSG00000165943/ENSG00000074582/ENSG00000155463/ENSG00000162972/ENSG00000163626
GO:0001867	GO:0001867	complement activation, lectin pathway	6	-0.575893	-1.12814	0.33871	0.744744	0.694787	1751	tags=33%, list=13%, signal=29%	ENSG00000127241/ENSG00000165471
GO:0009127	GO:0009127	purine nucleoside monophosphate biosynthetic process	20	-0.406311	-1.07765	0.338645	0.744744	0.694787	5100	tags=55%, list=37%, signal=35%	ENSG00000163655/ENSG00000198931/ENSG00000178035/ENSG00000239900/ENSG00000128050/ENSG00000165704/ENSG00000196839/ENSG00000138363/ENSG00000185100/ENSG00000178921/ENSG00000156136
GO:0090288	GO:0090288	negative regulation of cellular response to growth factor stimulus	65	0.310428	1.051	0.338828	0.744834	0.694871	3381	tags=34%, list=24%, signal=26%	ENSG00000168811/ENSG00000166923/ENSG00000158125/ENSG00000081479/ENSG00000114251/ENSG00000145147/ENSG00000198742/ENSG00000132170/ENSG00000090539/ENSG00000070404/ENSG00000185359/ENSG00000108854/ENSG00000187678/ENSG00000138685/ENSG00000054938/ENSG00000158747/ENSG00000137770/ENSG00000097007/ENSG00000157240/ENSG00000072401/ENSG00000133104/ENSG00000196396
GO:0046456	GO:0046456	icosanoid biosynthetic process	28	-0.380992	-1.08774	0.338912	0.74485	0.694885	2285	tags=32%, list=17%, signal=27%	ENSG00000111144/ENSG00000159228/ENSG00000085871/ENSG00000157870/ENSG00000138115/ENSG00000249437/ENSG00000196139/ENSG00000078401/ENSG00000127129
GO:0030917	GO:0030917	midbrain-hindbrain boundary development	3	-0.705747	-1.1486	0.339357	0.74506	0.695082	3669	tags=100%, list=27%, signal=73%	ENSG00000157216/ENSG00000114315
GO:0003096	GO:0003096	renal sodium ion transport	8	-0.52387	-1.11194	0.339394	0.74506	0.695082	661	tags=25%, list=5%, signal=24%	ENSG00000078401/ENSG00000146021
GO:0090190	GO:0090190	positive regulation of branching involved in ureteric bud morphogenesis	8	0.510741	1.10474	0.33925	0.74506	0.695082	1032	tags=38%, list=7%, signal=35%	ENSG00000166923/ENSG00000112715/ENSG00000125618
GO:0035767	GO:0035767	endothelial cell chemotaxis	19	0.40572	1.0901	0.339216	0.74506	0.695082	2600	tags=42%, list=19%, signal=34%	ENSG00000123358/ENSG00000077782/ENSG00000112715/ENSG00000184304/ENSG00000105976/ENSG00000138685/ENSG00000135124/ENSG00000100600
GO:0060560	GO:0060560	developmental growth involved in morphogenesis	151	0.275726	1.05621	0.339286	0.74506	0.695082	3150	tags=33%, list=23%, signal=26%	ENSG00000118257/ENSG00000006652/ENSG00000109321/ENSG00000156299/ENSG00000131711/ENSG00000078018/ENSG00000040608/ENSG00000166579/ENSG00000091129/ENSG00000008086/ENSG00000144674/ENSG00000112715/ENSG00000114251/ENSG00000140575/ENSG00000008294/ENSG00000170017/ENSG00000172819/ENSG00000145147/ENSG00000147894/ENSG00000198742/ENSG00000182197/ENSG00000133083/ENSG00000041982/ENSG00000177169/ENSG00000138623/ENSG00000130827/ENSG00000112658/ENSG00000067606/ENSG00000080371/ENSG00000137872/ENSG00000173166/ENSG00000127603/ENSG00000140807/ENSG00000184371/ENSG00000118046/ENSG00000107404/ENSG00000049759/ENSG00000130203/ENSG00000171517/ENSG00000129682/ENSG00000103528/ENSG00000115310/ENSG00000214078/ENSG00000018189/ENSG00000169057/ENSG00000097007/ENSG00000137693/ENSG00000012171/ENSG00000164690/ENSG00000203879
GO:0045922	GO:0045922	negative regulation of fatty acid metabolic process	29	-0.378135	-1.0855	0.339623	0.745392	0.695392	477	tags=28%, list=3%, signal=27%	ENSG00000147475/ENSG00000115361/ENSG00000076555/ENSG00000089163/ENSG00000010932/ENSG00000012048/ENSG00000076258/ENSG00000254647
GO:0052548	GO:0052548	regulation of endopeptidase activity	199	0.261404	1.04346	0.339789	0.745587	0.695573	2382	tags=19%, list=17%, signal=16%	ENSG00000078081/ENSG00000141682/ENSG00000136826/ENSG00000163565/ENSG00000104312/ENSG00000172071/ENSG00000105327/ENSG00000129355/ENSG00000096968/ENSG00000169031/ENSG00000026508/ENSG00000135919/ENSG00000158125/ENSG00000217128/ENSG00000096717/ENSG00000112715/ENSG00000240065/ENSG00000110330/ENSG00000142867/ENSG00000169242/ENSG00000123612/ENSG00000181788/ENSG00000132170/ENSG00000136997/ENSG00000170542/ENSG00000099992/ENSG00000117525/ENSG00000166401/ENSG00000168610/ENSG00000131188/ENSG00000167034/ENSG00000197122/ENSG00000175793/ENSG00000134318/ENSG00000073921/ENSG00000106366/ENSG00000170242/ENSG00000170540
GO:0060352	GO:0060352	cell adhesion molecule production	6	0.557086	1.12623	0.339921	0.745632	0.695615	2280	tags=33%, list=17%, signal=28%	ENSG00000169429/ENSG00000113384
GO:0017157	GO:0017157	regulation of exocytosis	116	0.283906	1.05472	0.339964	0.745632	0.695615	2680	tags=29%, list=19%, signal=24%	ENSG00000184702/ENSG00000081803/ENSG00000169213/ENSG00000174437/ENSG00000144566/ENSG00000154710/ENSG00000033327/ENSG00000179348/ENSG00000069974/ENSG00000129472/ENSG00000169403/ENSG00000157764/ENSG00000220205/ENSG00000006451/ENSG00000185359/ENSG00000136738/ENSG00000080371/ENSG00000164253/ENSG00000176994/ENSG00000106089/ENSG00000135046/ENSG00000140992/ENSG00000204642/ENSG00000166128/ENSG00000054793/ENSG00000135596/ENSG00000075785/ENSG00000107404/ENSG00000108306/ENSG00000124145/ENSG00000092929/ENSG00000182511/ENSG00000103528/ENSG00000127314
GO:0048871	GO:0048871	multicellular organismal-level homeostasis	543	0.234391	1.03282	0.340067	0.74569	0.695669	2591	tags=23%, list=19%, signal=19%	ENSG00000175197/ENSG00000119508/ENSG00000141682/ENSG00000137265/ENSG00000122641/ENSG00000105550/ENSG00000127528/ENSG00000105281/ENSG00000153162/ENSG00000198719/ENSG00000132510/ENSG00000148339/ENSG00000151012/ENSG00000130513/ENSG00000123689/ENSG00000089041/ENSG00000073792/ENSG00000078804/ENSG00000083799/ENSG00000054598/ENSG00000157514/ENSG00000130222/ENSG00000164136/ENSG00000167207/ENSG00000117394/ENSG00000153879/ENSG00000172216/ENSG00000147324/ENSG00000088038/ENSG00000096968/ENSG00000143479/ENSG00000105672/ENSG00000168389/ENSG00000176845/ENSG00000151694/ENSG00000176624/ENSG00000115415/ENSG00000111252/ENSG00000139734/ENSG00000180353/ENSG00000113916/ENSG00000134954/ENSG00000128272/ENSG00000106070/ENSG00000096717/ENSG00000118513/ENSG00000120738/ENSG00000112715/ENSG00000062038/ENSG00000109501/ENSG00000112033/ENSG00000176194/ENSG00000197822/ENSG00000126368/ENSG00000118503/ENSG00000169252/ENSG00000142867/ENSG00000070495/ENSG00000160182/ENSG00000182197/ENSG00000123612/ENSG00000179348/ENSG00000165272/ENSG00000167306/ENSG00000153094/ENSG00000154127/ENSG00000225190/ENSG00000174738/ENSG00000113013/ENSG00000134324/ENSG00000144802/ENSG00000162769/ENSG00000112531/ENSG00000140332/ENSG00000100425/ENSG00000108984/ENSG00000104881/ENSG00000188786/ENSG00000075391/ENSG00000100485/ENSG00000119139/ENSG00000112658/ENSG00000131697/ENSG00000171791/ENSG00000168610/ENSG00000050327/ENSG00000075856/ENSG00000071967/ENSG00000106615/ENSG00000132376/ENSG00000119927/ENSG00000115604/ENSG00000164889/ENSG00000143387/ENSG00000154803/ENSG00000135046/ENSG00000139370/ENSG00000126457/ENSG00000104067/ENSG00000197122/ENSG00000181004/ENSG00000187608/ENSG00000114739/ENSG00000160181/ENSG00000182782/ENSG00000073921/ENSG00000121879/ENSG00000143952/ENSG00000132326/ENSG00000110911/ENSG00000101421/ENSG00000131408/ENSG00000049130/ENSG00000114742/ENSG00000135124/ENSG00000184371/ENSG00000118046/ENSG00000101493/ENSG00000075785/ENSG00000006831/ENSG00000173226/ENSG00000128016/ENSG00000113441/ENSG00000130203/ENSG00000164305
GO:0007034	GO:0007034	vacuolar transport	153	0.273409	1.05106	0.340388	0.746054	0.696009	2915	tags=24%, list=21%, signal=19%	ENSG00000147614/ENSG00000169174/ENSG00000166289/ENSG00000141458/ENSG00000105339/ENSG00000101194/ENSG00000142188/ENSG00000103111/ENSG00000176428/ENSG00000169252/ENSG00000147894/ENSG00000198742/ENSG00000065000/ENSG00000225190/ENSG00000165006/ENSG00000134709/ENSG00000185359/ENSG00000168297/ENSG00000136738/ENSG00000289750/ENSG00000076201/ENSG00000139722/ENSG00000178950/ENSG00000143952/ENSG00000104154/ENSG00000101421/ENSG00000155975/ENSG00000167705/ENSG00000134108/ENSG00000075785/ENSG00000104497/ENSG00000102858/ENSG00000167671/ENSG00000131381/ENSG00000137877/ENSG00000135968
GO:0016055	GO:0016055	Wnt signaling pathway	322	0.245454	1.03427	0.340314	0.746054	0.696009	3143	tags=26%, list=23%, signal=21%	ENSG00000146678/ENSG00000175197/ENSG00000153234/ENSG00000158955/ENSG00000166923/ENSG00000136826/ENSG00000156299/ENSG00000083799/ENSG00000008710/ENSG00000105856/ENSG00000144566/ENSG00000105672/ENSG00000107854/ENSG00000106070/ENSG00000120738/ENSG00000124216/ENSG00000062038/ENSG00000114251/ENSG00000196781/ENSG00000106829/ENSG00000093167/ENSG00000105329/ENSG00000172819/ENSG00000118503/ENSG00000198742/ENSG00000182197/ENSG00000068308/ENSG00000169118/ENSG00000188760/ENSG00000181788/ENSG00000109320/ENSG00000161202/ENSG00000131023/ENSG00000150457/ENSG00000140332/ENSG00000131697/ENSG00000103126/ENSG00000110492/ENSG00000113712/ENSG00000108854/ENSG00000012822/ENSG00000073712/ENSG00000127603/ENSG00000119048/ENSG00000198055/ENSG00000008300/ENSG00000197122/ENSG00000106635/ENSG00000163249/ENSG00000138032/ENSG00000140807/ENSG00000138685/ENSG00000170242/ENSG00000146242/ENSG00000118046/ENSG00000151292/ENSG00000107404/ENSG00000133275/ENSG00000019995/ENSG00000163904/ENSG00000130203/ENSG00000107104/ENSG00000272398/ENSG00000135272/ENSG00000104375/ENSG00000173821/ENSG00000173273/ENSG00000167779/ENSG00000155760/ENSG00000072518/ENSG00000133794/ENSG00000102119/ENSG00000105723/ENSG00000183779/ENSG00000142156/ENSG00000101266/ENSG00000113575/ENSG00000146648/ENSG00000097007/ENSG00000137693/ENSG00000004975/ENSG00000157240/ENSG00000072803/ENSG00000164690
GO:0050684	GO:0050684	regulation of mRNA processing	109	0.288244	1.06422	0.340502	0.746134	0.696083	4515	tags=39%, list=33%, signal=27%	ENSG00000162775/ENSG00000070495/ENSG00000099622/ENSG00000131051/ENSG00000136807/ENSG00000112531/ENSG00000205937/ENSG00000131773/ENSG00000011304/ENSG00000173812/ENSG00000112183/ENSG00000076053/ENSG00000130254/ENSG00000157540/ENSG00000168066/ENSG00000182872/ENSG00000103510/ENSG00000164548/ENSG00000213516/ENSG00000174953/ENSG00000110713/ENSG00000116350/ENSG00000162385/ENSG00000160633/ENSG00000146457/ENSG00000126254/ENSG00000166831/ENSG00000100603/ENSG00000139540/ENSG00000163510/ENSG00000100320/ENSG00000136527/ENSG00000061936/ENSG00000104824/ENSG00000008128/ENSG00000173933/ENSG00000071626/ENSG00000163694/ENSG00000083896/ENSG00000112081/ENSG00000111786/ENSG00000111196/ENSG00000149187
GO:1903557	GO:1903557	positive regulation of tumor necrosis factor superfamily cytokine production	65	0.309845	1.04903	0.340659	0.746309	0.696247	1167	tags=15%, list=8%, signal=14%	ENSG00000116584/ENSG00000104312/ENSG00000113811/ENSG00000110944/ENSG00000204592/ENSG00000167207/ENSG00000096968/ENSG00000114251/ENSG00000105329/ENSG00000142867
GO:0043605	GO:0043605	amide catabolic process	14	-0.453539	-1.10314	0.340956	0.74679	0.696696	3000	tags=50%, list=22%, signal=39%	ENSG00000084110/ENSG00000196839/ENSG00000139344/ENSG00000179761/ENSG00000109576/ENSG00000119125/ENSG00000151790
GO:0070257	GO:0070257	positive regulation of mucus secretion	4	-0.650934	-1.14968	0.341176	0.746933	0.696829	772	tags=50%, list=6%, signal=47%	ENSG00000057663/ENSG00000175591
GO:0002085	GO:0002085	inhibition of neuroepithelial cell differentiation	5	0.589533	1.14032	0.341176	0.746933	0.696829	1380	tags=40%, list=10%, signal=36%	ENSG00000198719/ENSG00000163132
GO:2000645	GO:2000645	negative regulation of receptor catabolic process	3	-0.704622	-1.14677	0.341365	0.747178	0.697057	2014	tags=100%, list=15%, signal=85%	ENSG00000140564/ENSG00000087053
GO:0051096	GO:0051096	positive regulation of helicase activity	7	-0.549282	-1.12885	0.341948	0.747609	0.69746	4674	tags=86%, list=34%, signal=57%	ENSG00000095002/ENSG00000106028/ENSG00000116062/ENSG00000128513/ENSG00000145736/ENSG00000113318
GO:0046137	GO:0046137	negative regulation of vitamin metabolic process	6	0.556102	1.12424	0.341897	0.747609	0.69746	1450	tags=50%, list=10%, signal=45%	ENSG00000111012/ENSG00000124216/ENSG00000109320
GO:0002863	GO:0002863	positive regulation of inflammatory response to antigenic stimulus	6	0.555904	1.12384	0.341897	0.747609	0.69746	389	tags=17%, list=3%, signal=16%	ENSG00000204592
GO:2000773	GO:2000773	negative regulation of cellular senescence	16	0.428719	1.10589	0.341797	0.747609	0.69746	2139	tags=38%, list=15%, signal=32%	ENSG00000113916/ENSG00000112029/ENSG00000096717/ENSG00000131979/ENSG00000198909/ENSG00000105325
GO:0000028	GO:0000028	ribosomal small subunit assembly	18	-0.422884	-1.09022	0.342105	0.747609	0.69746	4782	tags=50%, list=35%, signal=33%	ENSG00000253729/ENSG00000132591/ENSG00000288920/ENSG00000185088/ENSG00000125445/ENSG00000275464/ENSG00000079246/ENSG00000241945/ENSG00000291035
GO:0051491	GO:0051491	positive regulation of filopodium assembly	18	-0.42244	-1.08908	0.342105	0.747609	0.69746	1652	tags=22%, list=12%, signal=20%	ENSG00000101040/ENSG00000145934/ENSG00000145675/ENSG00000119699
GO:0090303	GO:0090303	positive regulation of wound healing	44	0.333562	1.0564	0.342056	0.747609	0.69746	2864	tags=34%, list=21%, signal=27%	ENSG00000162733/ENSG00000113070/ENSG00000197822/ENSG00000100219/ENSG00000178726/ENSG00000140279/ENSG00000117525/ENSG00000073712/ENSG00000135046/ENSG00000189143/ENSG00000106366/ENSG00000137857/ENSG00000107104/ENSG00000131187/ENSG00000169398
GO:0060071	GO:0060071	Wnt signaling pathway, planar cell polarity pathway	35	0.358529	1.08503	0.342308	0.747882	0.697714	3332	tags=40%, list=24%, signal=30%	ENSG00000158955/ENSG00000156299/ENSG00000114251/ENSG00000198742/ENSG00000161202/ENSG00000108854/ENSG00000008300/ENSG00000140807/ENSG00000107404/ENSG00000155760/ENSG00000097007/ENSG00000004975/ENSG00000157240/ENSG00000085741
GO:0070315	GO:0070315	G1 to G0 transition involved in cell differentiation	5	-0.616407	-1.15022	0.343496	0.747916	0.697746	1036	tags=60%, list=7%, signal=56%	ENSG00000165655/ENSG00000176749/ENSG00000092529
GO:2000320	GO:2000320	negative regulation of T-helper 17 cell differentiation	5	0.587068	1.13555	0.343137	0.747916	0.697746	4245	tags=60%, list=31%, signal=42%	ENSG00000160685/ENSG00000163874/ENSG00000056586
GO:0060426	GO:0060426	lung vasculature development	5	0.585447	1.13242	0.345098	0.747916	0.697746	73	tags=20%, list=1%, signal=20%	ENSG00000128342
GO:1905962	GO:1905962	glutamatergic neuron differentiation	5	0.585403	1.13233	0.345098	0.747916	0.697746	4809	tags=80%, list=35%, signal=52%	ENSG00000178764/ENSG00000108784/ENSG00000171798/ENSG00000105887
GO:0051969	GO:0051969	regulation of transmission of nerve impulse	5	0.585029	1.13161	0.345098	0.747916	0.697746	2504	tags=60%, list=18%, signal=49%	ENSG00000114279/ENSG00000164171/ENSG00000025708
GO:0060484	GO:0060484	lung-associated mesenchyme development	5	0.584956	1.13147	0.345098	0.747916	0.697746	3332	tags=60%, list=24%, signal=46%	ENSG00000077782/ENSG00000164690/ENSG00000085741
GO:0070444	GO:0070444	oligodendrocyte progenitor proliferation	5	0.584953	1.13146	0.345098	0.747916	0.697746	2960	tags=40%, list=21%, signal=31%	ENSG00000081479/ENSG00000068903
GO:0051140	GO:0051140	regulation of NK T cell proliferation	5	0.584707	1.13098	0.345098	0.747916	0.697746	582	tags=40%, list=4%, signal=38%	ENSG00000110944/ENSG00000096968
GO:0051902	GO:0051902	negative regulation of mitochondrial depolarization	5	0.584569	1.13072	0.345098	0.747916	0.697746	2124	tags=40%, list=15%, signal=34%	ENSG00000171791/ENSG00000197122
GO:1904180	GO:1904180	negative regulation of membrane depolarization	5	0.584569	1.13072	0.345098	0.747916	0.697746	2124	tags=40%, list=15%, signal=34%	ENSG00000171791/ENSG00000197122
GO:0048251	GO:0048251	elastic fiber assembly	5	0.583782	1.12919	0.345098	0.747916	0.697746	1252	tags=40%, list=9%, signal=36%	ENSG00000187720/ENSG00000113083
GO:0097068	GO:0097068	response to thyroxine	5	0.583746	1.12912	0.345098	0.747916	0.697746	4377	tags=80%, list=32%, signal=55%	ENSG00000001084/ENSG00000023909/ENSG00000154174/ENSG00000057593
GO:0033869	GO:0033869	nucleoside bisphosphate catabolic process	12	-0.471788	-1.11239	0.344	0.747916	0.697746	4096	tags=42%, list=30%, signal=29%	ENSG00000097021/ENSG00000101986/ENSG00000197296/ENSG00000136143/ENSG00000140876
GO:0034031	GO:0034031	ribonucleoside bisphosphate catabolic process	12	-0.471788	-1.11239	0.344	0.747916	0.697746	4096	tags=42%, list=30%, signal=29%	ENSG00000097021/ENSG00000101986/ENSG00000197296/ENSG00000136143/ENSG00000140876
GO:0034034	GO:0034034	purine nucleoside bisphosphate catabolic process	12	-0.471788	-1.11239	0.344	0.747916	0.697746	4096	tags=42%, list=30%, signal=29%	ENSG00000097021/ENSG00000101986/ENSG00000197296/ENSG00000136143/ENSG00000140876
GO:1901862	GO:1901862	negative regulation of muscle tissue development	7	0.534688	1.11146	0.344689	0.747916	0.697746	3414	tags=71%, list=25%, signal=54%	ENSG00000105329/ENSG00000060138/ENSG00000154803/ENSG00000068903/ENSG00000007392
GO:0038172	GO:0038172	interleukin-33-mediated signaling pathway	7	0.534605	1.11129	0.344689	0.747916	0.697746	212	tags=14%, list=2%, signal=14%	ENSG00000115602
GO:0030252	GO:0030252	growth hormone secretion	7	0.534316	1.11069	0.344689	0.747916	0.697746	3502	tags=57%, list=25%, signal=43%	ENSG00000120742/ENSG00000138069/ENSG00000102225/ENSG00000170498
GO:0072234	GO:0072234	metanephric nephron tubule development	13	0.456939	1.11037	0.344358	0.747916	0.697746	1032	tags=31%, list=7%, signal=28%	ENSG00000128342/ENSG00000008710/ENSG00000115415/ENSG00000125618
GO:0033630	GO:0033630	positive regulation of cell adhesion mediated by integrin	13	0.456058	1.10823	0.344358	0.747916	0.697746	347	tags=15%, list=3%, signal=15%	ENSG00000128342/ENSG00000271503
GO:1903587	GO:1903587	regulation of blood vessel endothelial cell proliferation involved in sprouting angiogenesis	10	0.481765	1.0975	0.344554	0.747916	0.697746	1270	tags=30%, list=9%, signal=27%	ENSG00000168811/ENSG00000112715/ENSG00000179348
GO:0060856	GO:0060856	establishment of blood-brain barrier	11	-0.476362	-1.0943	0.342574	0.747916	0.697746	2524	tags=45%, list=18%, signal=37%	ENSG00000162337/ENSG00000196689/ENSG00000122707/ENSG00000174804/ENSG00000137561
GO:0030575	GO:0030575	nuclear body organization	12	0.462138	1.09217	0.344622	0.747916	0.697746	2761	tags=33%, list=20%, signal=27%	ENSG00000143479/ENSG00000134954/ENSG00000140464/ENSG00000168066
GO:0042921	GO:0042921	glucocorticoid receptor signaling pathway	12	0.461581	1.09085	0.344622	0.747916	0.697746	2866	tags=33%, list=21%, signal=26%	ENSG00000179218/ENSG00000008405/ENSG00000179094/ENSG00000133794
GO:0042059	GO:0042059	negative regulation of epidermal growth factor receptor signaling pathway	25	0.379735	1.07925	0.343137	0.747916	0.697746	1088	tags=12%, list=8%, signal=11%	ENSG00000013588/ENSG00000114423/ENSG00000070423
GO:0045747	GO:0045747	positive regulation of Notch signaling pathway	31	0.363407	1.07708	0.342912	0.747916	0.697746	3278	tags=35%, list=24%, signal=27%	ENSG00000198719/ENSG00000167207/ENSG00000115977/ENSG00000073282/ENSG00000168610/ENSG00000197122/ENSG00000163558/ENSG00000134352/ENSG00000137693/ENSG00000080189/ENSG00000114209
GO:0044273	GO:0044273	sulfur compound catabolic process	37	-0.35349	-1.07503	0.345114	0.747916	0.697746	3665	tags=38%, list=27%, signal=28%	ENSG00000127415/ENSG00000101986/ENSG00000197296/ENSG00000108578/ENSG00000128309/ENSG00000136143/ENSG00000114378/ENSG00000181523/ENSG00000139631/ENSG00000010932/ENSG00000128311/ENSG00000143942/ENSG00000151224/ENSG00000140876
GO:0003197	GO:0003197	endocardial cushion development	33	-0.361486	-1.06748	0.344681	0.747916	0.697746	1577	tags=27%, list=11%, signal=24%	ENSG00000132881/ENSG00000125378/ENSG00000136574/ENSG00000164442/ENSG00000134817/ENSG00000107779/ENSG00000092969/ENSG00000065361/ENSG00000106991
GO:0033135	GO:0033135	regulation of peptidyl-serine phosphorylation	75	0.305805	1.05445	0.343119	0.747916	0.697746	1949	tags=21%, list=14%, signal=18%	ENSG00000128342/ENSG00000104312/ENSG00000026508/ENSG00000217128/ENSG00000112715/ENSG00000114251/ENSG00000147896/ENSG00000052795/ENSG00000184304/ENSG00000131023/ENSG00000157764/ENSG00000137936/ENSG00000103126/ENSG00000171791/ENSG00000132376/ENSG00000164327
GO:0005976	GO:0005976	polysaccharide metabolic process	77	0.303091	1.04909	0.344262	0.747916	0.697746	1550	tags=19%, list=11%, signal=17%	ENSG00000175264/ENSG00000102445/ENSG00000049769/ENSG00000181649/ENSG00000131871/ENSG00000196182/ENSG00000185950/ENSG00000141458/ENSG00000169826/ENSG00000105329/ENSG00000126368/ENSG00000182197/ENSG00000109320/ENSG00000215644/ENSG00000132825
GO:2001056	GO:2001056	positive regulation of cysteine-type endopeptidase activity	96	0.289285	1.04858	0.343972	0.747916	0.697746	1958	tags=18%, list=14%, signal=15%	ENSG00000141682/ENSG00000163565/ENSG00000104312/ENSG00000172071/ENSG00000105327/ENSG00000096968/ENSG00000169031/ENSG00000158125/ENSG00000096717/ENSG00000142867/ENSG00000123612/ENSG00000132170/ENSG00000136997/ENSG00000099992/ENSG00000117525/ENSG00000131188/ENSG00000167034
GO:1901264	GO:1901264	carbohydrate derivative transport	72	0.305671	1.04804	0.344322	0.747916	0.697746	1265	tags=17%, list=9%, signal=15%	ENSG00000171488/ENSG00000134955/ENSG00000148339/ENSG00000197147/ENSG00000169359/ENSG00000168389/ENSG00000147852/ENSG00000120519/ENSG00000169241/ENSG00000101194/ENSG00000121073/ENSG00000160190
GO:0140747	GO:0140747	regulation of ncRNA transcription	81	0.299807	1.04542	0.344203	0.747916	0.697746	2641	tags=30%, list=19%, signal=24%	ENSG00000170345/ENSG00000136826/ENSG00000102554/ENSG00000175592/ENSG00000134954/ENSG00000118513/ENSG00000120738/ENSG00000112715/ENSG00000112033/ENSG00000105329/ENSG00000173039/ENSG00000179348/ENSG00000166986/ENSG00000132170/ENSG00000136997/ENSG00000112658/ENSG00000168610/ENSG00000072310/ENSG00000138685/ENSG00000177606/ENSG00000131408/ENSG00000105373/ENSG00000163938/ENSG00000129514
GO:0021549	GO:0021549	cerebellum development	70	0.305522	1.04259	0.344322	0.747916	0.697746	1485	tags=16%, list=11%, signal=14%	ENSG00000044574/ENSG00000198719/ENSG00000054598/ENSG00000180616/ENSG00000090861/ENSG00000173406/ENSG00000135919/ENSG00000095139/ENSG00000069667/ENSG00000169032/ENSG00000118193
GO:0034220	GO:0034220	monoatomic ion transmembrane transport	511	0.236097	1.03401	0.34359	0.747916	0.697746	1166	tags=10%, list=8%, signal=10%	ENSG00000169245/ENSG00000138755/ENSG00000169248/ENSG00000175197/ENSG00000006210/ENSG00000196517/ENSG00000171488/ENSG00000143515/ENSG00000180535/ENSG00000180509/ENSG00000147614/ENSG00000197496/ENSG00000099337/ENSG00000169174/ENSG00000148339/ENSG00000135750/ENSG00000170379/ENSG00000213199/ENSG00000089041/ENSG00000115902/ENSG00000149527/ENSG00000174437/ENSG00000197147/ENSG00000008710/ENSG00000111886/ENSG00000058063/ENSG00000171867/ENSG00000189056/ENSG00000171121/ENSG00000011021/ENSG00000005700/ENSG00000005059/ENSG00000108556/ENSG00000155287/ENSG00000111181/ENSG00000162687/ENSG00000104635/ENSG00000108370/ENSG00000110436/ENSG00000158158/ENSG00000090020/ENSG00000070961/ENSG00000114279/ENSG00000102158/ENSG00000112473/ENSG00000188092/ENSG00000148842/ENSG00000058262/ENSG00000162695/ENSG00000169252/ENSG00000168003/ENSG00000167995
GO:0120031	GO:0120031	plasma membrane bounded cell projection assembly	424	-0.236474	-1.0153	0.34398	0.747916	0.697746	2966	tags=25%, list=21%, signal=21%	ENSG00000081923/ENSG00000170873/ENSG00000168234/ENSG00000113971/ENSG00000163913/ENSG00000130638/ENSG00000165533/ENSG00000119547/ENSG00000205835/ENSG00000187164/ENSG00000179029/ENSG00000100360/ENSG00000139437/ENSG00000065320/ENSG00000141577/ENSG00000096872/ENSG00000079691/ENSG00000126001/ENSG00000138686/ENSG00000078668/ENSG00000163093/ENSG00000243667/ENSG00000131437/ENSG00000123607/ENSG00000178234/ENSG00000145979/ENSG00000080824/ENSG00000180263/ENSG00000151466/ENSG00000155755/ENSG00000187017/ENSG00000105948/ENSG00000070087/ENSG00000088986/ENSG00000128581/ENSG00000125124/ENSG00000165240/ENSG00000156735/ENSG00000126870/ENSG00000170264/ENSG00000213853/ENSG00000081870/ENSG00000169762/ENSG00000100578/ENSG00000204852/ENSG00000197603/ENSG00000213123/ENSG00000197386/ENSG00000127399/ENSG00000143126/ENSG00000188878/ENSG00000214021/ENSG00000103351/ENSG00000113905/ENSG00000163482/ENSG00000101040/ENSG00000011143/ENSG00000140463/ENSG00000179941/ENSG00000132881/ENSG00000154783/ENSG00000149292/ENSG00000107554/ENSG00000135931/ENSG00000129675/ENSG00000138175/ENSG00000113966/ENSG00000145934/ENSG00000118965/ENSG00000119401/ENSG00000117155/ENSG00000130702/ENSG00000148180/ENSG00000100629/ENSG00000158856/ENSG00000170927/ENSG00000115355/ENSG00000112144/ENSG00000129474/ENSG00000138193/ENSG00000206530/ENSG00000163879/ENSG00000040341/ENSG00000134874/ENSG00000106477/ENSG00000164066/ENSG00000124839/ENSG00000188343/ENSG00000170989/ENSG00000266028/ENSG00000138036/ENSG00000158321/ENSG00000132122/ENSG00000145675/ENSG00000146038/ENSG00000149798/ENSG00000174007/ENSG00000114790/ENSG00000048342/ENSG00000138002/ENSG00000011426/ENSG00000138639/ENSG00000065534/ENSG00000103494/ENSG00000077279/ENSG00000169856/ENSG00000119699/ENSG00000198758
GO:1903978	GO:1903978	regulation of microglial cell activation	8	-0.520496	-1.10478	0.345455	0.748485	0.698277	1161	tags=38%, list=8%, signal=34%	ENSG00000109861/ENSG00000188906/ENSG00000146216
GO:0048311	GO:0048311	mitochondrion distribution	16	0.427033	1.10154	0.345703	0.748855	0.698622	1708	tags=25%, list=12%, signal=22%	ENSG00000180535/ENSG00000008710/ENSG00000125459/ENSG00000068305
GO:0008286	GO:0008286	insulin receptor signaling pathway	103	0.288967	1.05268	0.345811	0.748921	0.698683	3127	tags=31%, list=23%, signal=24%	ENSG00000146678/ENSG00000185338/ENSG00000178752/ENSG00000184557/ENSG00000185950/ENSG00000166579/ENSG00000151422/ENSG00000104635/ENSG00000106070/ENSG00000096717/ENSG00000173039/ENSG00000196365/ENSG00000100485/ENSG00000137936/ENSG00000067606/ENSG00000132376/ENSG00000072310/ENSG00000140992/ENSG00000150867/ENSG00000197122/ENSG00000121879/ENSG00000011405/ENSG00000160691/ENSG00000107104/ENSG00000108443/ENSG00000163932/ENSG00000147162/ENSG00000105723/ENSG00000170145/ENSG00000142156/ENSG00000175866/ENSG00000166716
GO:0030388	GO:0030388	fructose 1,6-bisphosphate metabolic process	7	-0.548526	-1.1273	0.345924	0.748998	0.698756	3174	tags=57%, list=23%, signal=44%	ENSG00000152556/ENSG00000165140/ENSG00000109107/ENSG00000149925
GO:0061005	GO:0061005	cell differentiation involved in kidney development	35	0.356669	1.0794	0.346154	0.749327	0.699062	1212	tags=20%, list=9%, signal=18%	ENSG00000128342/ENSG00000158955/ENSG00000166923/ENSG00000115415/ENSG00000140575/ENSG00000125618/ENSG00000182197
GO:2001214	GO:2001214	positive regulation of vasculogenesis	9	0.500381	1.10983	0.346614	0.749481	0.699206	1233	tags=33%, list=9%, signal=30%	ENSG00000166292/ENSG00000148926/ENSG00000109756
GO:0060149	GO:0060149	negative regulation of post-transcriptional gene silencing	9	0.499754	1.10844	0.346614	0.749481	0.699206	5693	tags=78%, list=41%, signal=46%	ENSG00000168610/ENSG00000169057/ENSG00000066044/ENSG00000160710/ENSG00000186666/ENSG00000135482/ENSG00000102081
GO:0060967	GO:0060967	negative regulation of gene silencing by regulatory ncRNA	9	0.499754	1.10844	0.346614	0.749481	0.699206	5693	tags=78%, list=41%, signal=46%	ENSG00000168610/ENSG00000169057/ENSG00000066044/ENSG00000160710/ENSG00000186666/ENSG00000135482/ENSG00000102081
GO:1900369	GO:1900369	negative regulation of post-transcriptional gene silencing by regulatory ncRNA	9	0.499754	1.10844	0.346614	0.749481	0.699206	5693	tags=78%, list=41%, signal=46%	ENSG00000168610/ENSG00000169057/ENSG00000066044/ENSG00000160710/ENSG00000186666/ENSG00000135482/ENSG00000102081
GO:0007018	GO:0007018	microtubule-based movement	256	-0.250693	-1.02059	0.34642	0.749481	0.699206	2760	tags=24%, list=20%, signal=20%	ENSG00000064102/ENSG00000100360/ENSG00000141577/ENSG00000096872/ENSG00000078668/ENSG00000166275/ENSG00000131437/ENSG00000123607/ENSG00000079616/ENSG00000105948/ENSG00000106211/ENSG00000143553/ENSG00000088986/ENSG00000128581/ENSG00000125124/ENSG00000126870/ENSG00000081870/ENSG00000108387/ENSG00000213123/ENSG00000197386/ENSG00000143126/ENSG00000214021/ENSG00000103351/ENSG00000166171/ENSG00000151746/ENSG00000163482/ENSG00000140463/ENSG00000149292/ENSG00000084674/ENSG00000158623/ENSG00000138175/ENSG00000167552/ENSG00000118965/ENSG00000117155/ENSG00000186185/ENSG00000100629/ENSG00000130988/ENSG00000112144/ENSG00000206530/ENSG00000163879/ENSG00000164825/ENSG00000040341/ENSG00000135441/ENSG00000134874/ENSG00000109089/ENSG00000058668/ENSG00000186868/ENSG00000164066/ENSG00000041353/ENSG00000138036/ENSG00000166813/ENSG00000138778/ENSG00000137807/ENSG00000138160/ENSG00000197557/ENSG00000138002/ENSG00000138182/ENSG00000171885/ENSG00000237649/ENSG00000142945/ENSG00000126787/ENSG00000090889
GO:0043570	GO:0043570	maintenance of DNA repeat elements	6	-0.572309	-1.12112	0.346774	0.749492	0.699216	1645	tags=50%, list=12%, signal=44%	ENSG00000095002/ENSG00000113318/ENSG00000175643
GO:2000649	GO:2000649	regulation of sodium ion transmembrane transporter activity	27	-0.38234	-1.08066	0.346723	0.749492	0.699216	815	tags=19%, list=6%, signal=17%	ENSG00000196632/ENSG00000198947/ENSG00000088992/ENSG00000105711/ENSG00000143867
GO:0032815	GO:0032815	negative regulation of natural killer cell activation	5	0.582914	1.12752	0.347059	0.749604	0.69932	4629	tags=80%, list=34%, signal=53%	ENSG00000204592/ENSG00000204520/ENSG00000100263/ENSG00000083535
GO:0046530	GO:0046530	photoreceptor cell differentiation	30	-0.364673	-1.06514	0.347023	0.749604	0.69932	1605	tags=27%, list=12%, signal=24%	ENSG00000140463/ENSG00000138175/ENSG00000156172/ENSG00000137474/ENSG00000197406/ENSG00000187634/ENSG00000163501/ENSG00000103494
GO:0009260	GO:0009260	ribonucleotide biosynthetic process	195	-0.258439	-1.02429	0.347032	0.749604	0.69932	4910	tags=45%, list=36%, signal=30%	ENSG00000107798/ENSG00000198931/ENSG00000173915/ENSG00000004779/ENSG00000166796/ENSG00000205542/ENSG00000206527/ENSG00000162433/ENSG00000063176/ENSG00000162368/ENSG00000241468/ENSG00000165264/ENSG00000167863/ENSG00000115286/ENSG00000128609/ENSG00000178035/ENSG00000110435/ENSG00000151366/ENSG00000065518/ENSG00000178127/ENSG00000162104/ENSG00000158864/ENSG00000239900/ENSG00000143158/ENSG00000228253/ENSG00000097021/ENSG00000125375/ENSG00000117118/ENSG00000143252/ENSG00000160194/ENSG00000159199/ENSG00000124172/ENSG00000138621/ENSG00000152234/ENSG00000197977/ENSG00000136521/ENSG00000167283/ENSG00000184752/ENSG00000103202/ENSG00000170906/ENSG00000128050/ENSG00000130717/ENSG00000100714/ENSG00000165629/ENSG00000109390/ENSG00000156411/ENSG00000166260/ENSG00000239672/ENSG00000116459/ENSG00000174233/ENSG00000165704/ENSG00000164116/ENSG00000114573/ENSG00000196839/ENSG00000084774/ENSG00000165996/ENSG00000221988/ENSG00000135390/ENSG00000241837/ENSG00000168653/ENSG00000176410/ENSG00000278540/ENSG00000119421/ENSG00000169020/ENSG00000147853/ENSG00000076555/ENSG00000154518/ENSG00000138363/ENSG00000168291/ENSG00000185100/ENSG00000127125/ENSG00000119013/ENSG00000178921/ENSG00000114491/ENSG00000183648/ENSG00000149925/ENSG00000100075/ENSG00000005882/ENSG00000120937/ENSG00000150756/ENSG00000131238/ENSG00000047230/ENSG00000102967/ENSG00000156136/ENSG00000067992/ENSG00000140284/ENSG00000061918/ENSG00000152782
GO:0071863	GO:0071863	regulation of cell proliferation in bone marrow	3	0.674178	1.12892	0.347222	0.749789	0.699493	2706	tags=67%, list=20%, signal=54%	ENSG00000198909/ENSG00000185917
GO:0035385	GO:0035385	Roundabout signaling pathway	4	0.63504	1.14735	0.347561	0.750184	0.699862	1111	tags=25%, list=8%, signal=23%	ENSG00000145147
GO:0141008	GO:0141008	retrotransposon silencing by mRNA destabilization	4	0.63421	1.14585	0.347561	0.750184	0.699862	4350	tags=75%, list=31%, signal=51%	ENSG00000197181/ENSG00000134744/ENSG00000155363
GO:0022406	GO:0022406	membrane docking	78	0.300578	1.04654	0.347748	0.750419	0.700081	2202	tags=15%, list=16%, signal=13%	ENSG00000090339/ENSG00000135604/ENSG00000169213/ENSG00000174437/ENSG00000162236/ENSG00000138768/ENSG00000104164/ENSG00000106089/ENSG00000106636/ENSG00000103034/ENSG00000166128/ENSG00000127328
GO:0000209	GO:0000209	protein polyubiquitination	243	0.254273	1.04459	0.347826	0.750421	0.700082	4344	tags=41%, list=31%, signal=29%	ENSG00000289720/ENSG00000139946/ENSG00000204616/ENSG00000116514/ENSG00000104312/ENSG00000162298/ENSG00000167207/ENSG00000125826/ENSG00000197329/ENSG00000121060/ENSG00000107854/ENSG00000198833/ENSG00000132256/ENSG00000176641/ENSG00000110330/ENSG00000070423/ENSG00000118503/ENSG00000156587/ENSG00000198742/ENSG00000076685/ENSG00000147573/ENSG00000163961/ENSG00000175931/ENSG00000063978/ENSG00000108106/ENSG00000124226/ENSG00000204713/ENSG00000109046/ENSG00000167962/ENSG00000181852/ENSG00000123609/ENSG00000103126/ENSG00000171791/ENSG00000138942/ENSG00000234127/ENSG00000119048/ENSG00000109654/ENSG00000105325/ENSG00000177479/ENSG00000133606/ENSG00000164068/ENSG00000078747/ENSG00000101695/ENSG00000140450/ENSG00000110395/ENSG00000049759/ENSG00000113441/ENSG00000168159/ENSG00000173821/ENSG00000102858/ENSG00000173273/ENSG00000153561/ENSG00000182670/ENSG00000185019/ENSG00000099804/ENSG00000160087/ENSG00000092148/ENSG00000170604/ENSG00000170633/ENSG00000072803/ENSG00000111961/ENSG00000103429/ENSG00000198060/ENSG00000072401/ENSG00000101966/ENSG00000166233/ENSG00000100225/ENSG00000172425/ENSG00000134900/ENSG00000186591/ENSG00000121067/ENSG00000157450/ENSG00000127870/ENSG00000138646/ENSG00000072609/ENSG00000204308/ENSG00000109332/ENSG00000001629/ENSG00000090432/ENSG00000186660/ENSG00000067955/ENSG00000141002/ENSG00000169871/ENSG00000131508/ENSG00000130311/ENSG00000215301/ENSG00000132109/ENSG00000005810/ENSG00000094631/ENSG00000092098/ENSG00000104517/ENSG00000163840/ENSG00000159461/ENSG00000075975/ENSG00000056586/ENSG00000165406/ENSG00000185345/ENSG00000140367/ENSG00000130177/ENSG00000151876
GO:0043242	GO:0043242	negative regulation of protein-containing complex disassembly	59	0.317713	1.05713	0.347985	0.750428	0.70009	2895	tags=31%, list=21%, signal=24%	ENSG00000116584/ENSG00000135407/ENSG00000176142/ENSG00000131711/ENSG00000166780/ENSG00000139734/ENSG00000163635/ENSG00000145016/ENSG00000118200/ENSG00000165175/ENSG00000115306/ENSG00000177731/ENSG00000121879/ENSG00000101871/ENSG00000129682/ENSG00000085433/ENSG00000128881/ENSG00000137877
GO:0009152	GO:0009152	purine ribonucleotide biosynthetic process	181	-0.262004	-1.02804	0.347926	0.750428	0.70009	4910	tags=45%, list=36%, signal=29%	ENSG00000107798/ENSG00000198931/ENSG00000173915/ENSG00000004779/ENSG00000166796/ENSG00000205542/ENSG00000206527/ENSG00000162433/ENSG00000063176/ENSG00000241468/ENSG00000165264/ENSG00000167863/ENSG00000115286/ENSG00000128609/ENSG00000178035/ENSG00000110435/ENSG00000151366/ENSG00000065518/ENSG00000178127/ENSG00000162104/ENSG00000158864/ENSG00000239900/ENSG00000143158/ENSG00000228253/ENSG00000097021/ENSG00000125375/ENSG00000117118/ENSG00000143252/ENSG00000160194/ENSG00000159199/ENSG00000124172/ENSG00000138621/ENSG00000152234/ENSG00000197977/ENSG00000136521/ENSG00000167283/ENSG00000184752/ENSG00000103202/ENSG00000170906/ENSG00000128050/ENSG00000100714/ENSG00000165629/ENSG00000109390/ENSG00000156411/ENSG00000166260/ENSG00000239672/ENSG00000116459/ENSG00000174233/ENSG00000165704/ENSG00000164116/ENSG00000114573/ENSG00000196839/ENSG00000165996/ENSG00000221988/ENSG00000135390/ENSG00000241837/ENSG00000168653/ENSG00000176410/ENSG00000278540/ENSG00000119421/ENSG00000169020/ENSG00000147853/ENSG00000076555/ENSG00000154518/ENSG00000138363/ENSG00000168291/ENSG00000185100/ENSG00000127125/ENSG00000119013/ENSG00000178921/ENSG00000183648/ENSG00000149925/ENSG00000100075/ENSG00000005882/ENSG00000120937/ENSG00000150756/ENSG00000131238/ENSG00000067992/ENSG00000140284/ENSG00000061918/ENSG00000152782
GO:0061484	GO:0061484	hematopoietic stem cell homeostasis	18	-0.416347	-1.07337	0.348178	0.750676	0.700321	2269	tags=28%, list=16%, signal=23%	ENSG00000143569/ENSG00000108387/ENSG00000158301/ENSG00000163430/ENSG00000124766
GO:0043484	GO:0043484	regulation of RNA splicing	159	0.271614	1.04819	0.348754	0.751751	0.701324	4387	tags=35%, list=32%, signal=24%	ENSG00000104413/ENSG00000178607/ENSG00000197976/ENSG00000101574/ENSG00000107290/ENSG00000162775/ENSG00000070495/ENSG00000099622/ENSG00000163635/ENSG00000105227/ENSG00000131051/ENSG00000112531/ENSG00000139793/ENSG00000205937/ENSG00000131773/ENSG00000163660/ENSG00000179335/ENSG00000135801/ENSG00000011304/ENSG00000173011/ENSG00000173812/ENSG00000013441/ENSG00000112183/ENSG00000076053/ENSG00000157540/ENSG00000168066/ENSG00000182872/ENSG00000164548/ENSG00000213516/ENSG00000110713/ENSG00000116350/ENSG00000139644/ENSG00000162385/ENSG00000146457/ENSG00000204389/ENSG00000126254/ENSG00000166831/ENSG00000196284/ENSG00000100603/ENSG00000139540/ENSG00000169976/ENSG00000164896/ENSG00000163510/ENSG00000100320/ENSG00000136527/ENSG00000061936/ENSG00000104824/ENSG00000087152/ENSG00000221978/ENSG00000119760/ENSG00000173933/ENSG00000071626/ENSG00000109917/ENSG00000163694/ENSG00000083896/ENSG00000112081
GO:0034332	GO:0034332	adherens junction organization	39	0.351566	1.07867	0.348837	0.751761	0.701333	3160	tags=36%, list=23%, signal=28%	ENSG00000153162/ENSG00000151422/ENSG00000112715/ENSG00000062038/ENSG00000125266/ENSG00000163349/ENSG00000073712/ENSG00000076201/ENSG00000104067/ENSG00000197122/ENSG00000140859/ENSG00000183779/ENSG00000133961/ENSG00000180370
GO:0140448	GO:0140448	signaling receptor ligand precursor processing	25	0.377729	1.07355	0.34902	0.751818	0.701387	1155	tags=16%, list=8%, signal=15%	ENSG00000166922/ENSG00000086619/ENSG00000185624/ENSG00000145817
GO:0051223	GO:0051223	regulation of protein transport	328	0.245731	1.03736	0.348958	0.751818	0.701387	3396	tags=30%, list=25%, signal=23%	ENSG00000007171/ENSG00000168811/ENSG00000099958/ENSG00000186480/ENSG00000169247/ENSG00000153162/ENSG00000156299/ENSG00000151012/ENSG00000271503/ENSG00000113811/ENSG00000089041/ENSG00000134109/ENSG00000068912/ENSG00000173846/ENSG00000096968/ENSG00000185950/ENSG00000110048/ENSG00000120742/ENSG00000166579/ENSG00000113161/ENSG00000172375/ENSG00000180353/ENSG00000072849/ENSG00000198833/ENSG00000128271/ENSG00000113615/ENSG00000143457/ENSG00000105329/ENSG00000126368/ENSG00000120686/ENSG00000198355/ENSG00000001630/ENSG00000123612/ENSG00000184304/ENSG00000132170/ENSG00000147642/ENSG00000100889/ENSG00000123983/ENSG00000136770/ENSG00000156675/ENSG00000104231/ENSG00000220205/ENSG00000177542/ENSG00000088256/ENSG00000067606/ENSG00000135506/ENSG00000050327/ENSG00000151929/ENSG00000148672/ENSG00000072310/ENSG00000076201/ENSG00000180667/ENSG00000106089/ENSG00000088298/ENSG00000197122/ENSG00000068366/ENSG00000131910/ENSG00000175793/ENSG00000170348/ENSG00000164038/ENSG00000182782/ENSG00000142330/ENSG00000162878/ENSG00000113384/ENSG00000139496/ENSG00000132326/ENSG00000100393/ENSG00000131408/ENSG00000130203/ENSG00000154813/ENSG00000135272/ENSG00000169992/ENSG00000184381/ENSG00000163932/ENSG00000134049/ENSG00000134321/ENSG00000133794/ENSG00000102119/ENSG00000081760/ENSG00000102225/ENSG00000182621/ENSG00000137770/ENSG00000135968/ENSG00000018189/ENSG00000165527/ENSG00000146648/ENSG00000135631/ENSG00000170312/ENSG00000164690/ENSG00000002330/ENSG00000167470/ENSG00000164151/ENSG00000125798/ENSG00000114209/ENSG00000115137/ENSG00000100644/ENSG00000196396/ENSG00000079332/ENSG00000065150
GO:1904515	GO:1904515	positive regulation of TORC2 signaling	3	0.673839	1.12835	0.349206	0.751885	0.701449	3990	tags=67%, list=29%, signal=47%	ENSG00000068308/ENSG00000160584
GO:0010921	GO:0010921	regulation of phosphatase activity	42	0.344331	1.07504	0.349146	0.751885	0.701449	2625	tags=17%, list=19%, signal=14%	ENSG00000087074/ENSG00000166598/ENSG00000119698/ENSG00000145919/ENSG00000134318/ENSG00000120539/ENSG00000105063
GO:0099504	GO:0099504	synaptic vesicle cycle	121	0.279583	1.04791	0.34955	0.752456	0.701981	3049	tags=24%, list=22%, signal=19%	ENSG00000184702/ENSG00000135604/ENSG00000081803/ENSG00000089041/ENSG00000169213/ENSG00000174437/ENSG00000144566/ENSG00000130340/ENSG00000116675/ENSG00000065000/ENSG00000127022/ENSG00000117533/ENSG00000157764/ENSG00000220205/ENSG00000104164/ENSG00000147416/ENSG00000105402/ENSG00000106089/ENSG00000178950/ENSG00000073921/ENSG00000136888/ENSG00000107404/ENSG00000108306/ENSG00000127314/ENSG00000169992/ENSG00000120910/ENSG00000177380/ENSG00000165527/ENSG00000221823
GO:0046599	GO:0046599	regulation of centriole replication	21	-0.395818	-1.0679	0.349901	0.753044	0.702529	4140	tags=48%, list=30%, signal=33%	ENSG00000181163/ENSG00000142731/ENSG00000111554/ENSG00000156876/ENSG00000166004/ENSG00000213024/ENSG00000136861/ENSG00000108773/ENSG00000145632/ENSG00000012048
GO:0002064	GO:0002064	epithelial cell development	151	0.272775	1.04491	0.35	0.753089	0.702572	3079	tags=31%, list=22%, signal=24%	ENSG00000090339/ENSG00000180535/ENSG00000180509/ENSG00000153162/ENSG00000102554/ENSG00000198719/ENSG00000179820/ENSG00000151422/ENSG00000128272/ENSG00000163472/ENSG00000112715/ENSG00000114251/ENSG00000140575/ENSG00000172819/ENSG00000142627/ENSG00000109756/ENSG00000179348/ENSG00000073282/ENSG00000102531/ENSG00000086062/ENSG00000125875/ENSG00000181704/ENSG00000119139/ENSG00000169018/ENSG00000106615/ENSG00000105976/ENSG00000140992/ENSG00000104067/ENSG00000197122/ENSG00000175793/ENSG00000134318/ENSG00000169504/ENSG00000124762/ENSG00000134352/ENSG00000129514/ENSG00000127314/ENSG00000107263/ENSG00000169710/ENSG00000133794/ENSG00000105723/ENSG00000173706/ENSG00000182621/ENSG00000196739/ENSG00000047936/ENSG00000136451/ENSG00000026025/ENSG00000137693
GO:0072376	GO:0072376	protein activation cascade	13	-0.45993	-1.09732	0.35041	0.753635	0.703081	2664	tags=62%, list=19%, signal=50%	ENSG00000137509/ENSG00000171557/ENSG00000091583/ENSG00000185010/ENSG00000171560/ENSG00000171564/ENSG00000164344/ENSG00000143278
GO:0043500	GO:0043500	muscle adaptation	68	0.304329	1.03635	0.350365	0.753635	0.703081	3586	tags=40%, list=26%, signal=30%	ENSG00000119508/ENSG00000131196/ENSG00000174437/ENSG00000156804/ENSG00000108509/ENSG00000090020/ENSG00000114861/ENSG00000132170/ENSG00000068305/ENSG00000060069/ENSG00000068024/ENSG00000134318/ENSG00000134352/ENSG00000135124/ENSG00000138735/ENSG00000108443/ENSG00000028137/ENSG00000105723/ENSG00000006704/ENSG00000160789/ENSG00000135547/ENSG00000154229/ENSG00000129484/ENSG00000118689/ENSG00000138814/ENSG00000141646/ENSG00000100811
GO:1904062	GO:1904062	regulation of monoatomic cation transmembrane transport	147	0.27156	1.0393	0.350534	0.753734	0.703173	508	tags=5%, list=4%, signal=5%	ENSG00000169245/ENSG00000138755/ENSG00000169248/ENSG00000006210/ENSG00000180509/ENSG00000169174/ENSG00000089041/ENSG00000171867
GO:0061438	GO:0061438	renal system vasculature morphogenesis	6	-0.571483	-1.1195	0.350806	0.753984	0.703407	5329	tags=100%, list=39%, signal=61%	ENSG00000113721/ENSG00000134250/ENSG00000099250/ENSG00000118762/ENSG00000125378
GO:0061439	GO:0061439	kidney vasculature morphogenesis	6	-0.571483	-1.1195	0.350806	0.753984	0.703407	5329	tags=100%, list=39%, signal=61%	ENSG00000113721/ENSG00000134250/ENSG00000099250/ENSG00000118762/ENSG00000125378
GO:0030193	GO:0030193	regulation of blood coagulation	53	-0.321897	-1.0562	0.350993	0.754049	0.703468	1692	tags=26%, list=12%, signal=23%	ENSG00000171557/ENSG00000091583/ENSG00000171560/ENSG00000113905/ENSG00000001561/ENSG00000171564/ENSG00000137801/ENSG00000158856/ENSG00000184500/ENSG00000197632/ENSG00000164344/ENSG00000078401/ENSG00000080618/ENSG00000100311
GO:1900046	GO:1900046	regulation of hemostasis	53	-0.321897	-1.0562	0.350993	0.754049	0.703468	1692	tags=26%, list=12%, signal=23%	ENSG00000171557/ENSG00000091583/ENSG00000171560/ENSG00000113905/ENSG00000001561/ENSG00000171564/ENSG00000137801/ENSG00000158856/ENSG00000184500/ENSG00000197632/ENSG00000164344/ENSG00000078401/ENSG00000080618/ENSG00000100311
GO:1903224	GO:1903224	regulation of endodermal cell differentiation	4	0.633751	1.14502	0.351626	0.754941	0.704299	1204	tags=50%, list=9%, signal=46%	ENSG00000130635/ENSG00000169032
GO:0070987	GO:0070987	error-free translesion synthesis	5	-0.613447	-1.1447	0.351626	0.754941	0.704299	786	tags=80%, list=6%, signal=75%	ENSG00000163743/ENSG00000062822/ENSG00000004142/ENSG00000170734
GO:0031268	GO:0031268	pseudopodium organization	10	-0.490024	-1.09363	0.352113	0.754941	0.704299	774	tags=60%, list=6%, signal=57%	ENSG00000070831/ENSG00000163171/ENSG00000134982/ENSG00000171943/ENSG00000266028/ENSG00000149798
GO:0031269	GO:0031269	pseudopodium assembly	10	-0.490024	-1.09363	0.352113	0.754941	0.704299	774	tags=60%, list=6%, signal=57%	ENSG00000070831/ENSG00000163171/ENSG00000134982/ENSG00000171943/ENSG00000266028/ENSG00000149798
GO:0033762	GO:0033762	response to glucagon	20	0.401976	1.07884	0.352	0.754941	0.704299	2722	tags=35%, list=20%, signal=28%	ENSG00000124253/ENSG00000105550/ENSG00000008405/ENSG00000215644/ENSG00000072310/ENSG00000118046/ENSG00000108443
GO:0099054	GO:0099054	presynapse assembly	20	0.401437	1.07739	0.352	0.754941	0.704299	3667	tags=45%, list=27%, signal=33%	ENSG00000114251/ENSG00000112139/ENSG00000121871/ENSG00000107404/ENSG00000169992/ENSG00000165527/ENSG00000173621/ENSG00000157240/ENSG00000137575
GO:0010324	GO:0010324	membrane invagination	43	0.337164	1.06357	0.35206	0.754941	0.704299	2210	tags=26%, list=16%, signal=22%	ENSG00000130340/ENSG00000221947/ENSG00000198742/ENSG00000168461/ENSG00000179348/ENSG00000165029/ENSG00000143761/ENSG00000164171/ENSG00000185359/ENSG00000134278/ENSG00000173548
GO:0021761	GO:0021761	limbic system development	73	0.304051	1.04468	0.351648	0.754941	0.704299	1828	tags=16%, list=13%, signal=14%	ENSG00000118257/ENSG00000132510/ENSG00000189056/ENSG00000168389/ENSG00000173406/ENSG00000077782/ENSG00000118193/ENSG00000129245/ENSG00000130827/ENSG00000157193/ENSG00000112658/ENSG00000110492
GO:0006970	GO:0006970	response to osmotic stress	67	0.303361	1.03573	0.352087	0.754941	0.704299	2591	tags=25%, list=19%, signal=21%	ENSG00000124253/ENSG00000171488/ENSG00000116584/ENSG00000157514/ENSG00000117394/ENSG00000173846/ENSG00000104856/ENSG00000115966/ENSG00000164171/ENSG00000085563/ENSG00000060138/ENSG00000160223/ENSG00000140992/ENSG00000196428/ENSG00000115468/ENSG00000076984/ENSG00000164305
GO:0060746	GO:0060746	parental behavior	4	-0.644226	-1.13783	0.352941	0.755374	0.704704	1270	tags=50%, list=9%, signal=45%	ENSG00000113580/ENSG00000180914
GO:1904978	GO:1904978	regulation of endosome organization	5	0.576943	1.11597	0.352941	0.755374	0.704704	5847	tags=100%, list=42%, signal=58%	ENSG00000100284/ENSG00000075785/ENSG00000185345/ENSG00000159082/ENSG00000138760
GO:1902932	GO:1902932	positive regulation of alcohol biosynthetic process	9	0.498124	1.10482	0.35259	0.755374	0.704704	1941	tags=33%, list=14%, signal=29%	ENSG00000153162/ENSG00000169403/ENSG00000072310
GO:0060068	GO:0060068	vagina development	9	0.496845	1.10199	0.35259	0.755374	0.704704	3708	tags=56%, list=27%, signal=41%	ENSG00000081479/ENSG00000114251/ENSG00000092445/ENSG00000153208/ENSG00000030110
GO:0040031	GO:0040031	snRNA modification	7	0.529733	1.10116	0.352705	0.755374	0.704704	580	tags=14%, list=4%, signal=14%	ENSG00000101574
GO:0072028	GO:0072028	nephron morphogenesis	42	0.343418	1.07219	0.352941	0.755374	0.704704	1032	tags=19%, list=7%, signal=18%	ENSG00000128342/ENSG00000158955/ENSG00000166923/ENSG00000153976/ENSG00000008710/ENSG00000115415/ENSG00000112715/ENSG00000125618
GO:0072088	GO:0072088	nephron epithelium morphogenesis	42	0.343418	1.07219	0.352941	0.755374	0.704704	1032	tags=19%, list=7%, signal=18%	ENSG00000128342/ENSG00000158955/ENSG00000166923/ENSG00000153976/ENSG00000008710/ENSG00000115415/ENSG00000112715/ENSG00000125618
GO:0046466	GO:0046466	membrane lipid catabolic process	35	-0.356672	-1.07001	0.352697	0.755374	0.704704	3379	tags=37%, list=24%, signal=28%	ENSG00000054983/ENSG00000196743/ENSG00000078124/ENSG00000104763/ENSG00000204099/ENSG00000177628/ENSG00000177076/ENSG00000198951/ENSG00000085871/ENSG00000144455/ENSG00000131238/ENSG00000249948/ENSG00000162139
GO:0003348	GO:0003348	cardiac endothelial cell differentiation	4	0.631392	1.14076	0.353659	0.755736	0.705041	4469	tags=75%, list=32%, signal=51%	ENSG00000157168/ENSG00000141646/ENSG00000115170
GO:0060956	GO:0060956	endocardial cell differentiation	4	0.631392	1.14076	0.353659	0.755736	0.705041	4469	tags=75%, list=32%, signal=51%	ENSG00000157168/ENSG00000141646/ENSG00000115170
GO:0003104	GO:0003104	positive regulation of glomerular filtration	3	-0.700638	-1.14028	0.353414	0.755736	0.705041	3166	tags=67%, list=23%, signal=51%	ENSG00000183087/ENSG00000100311
GO:0002329	GO:0002329	pre-B cell differentiation	3	-0.700576	-1.14018	0.353414	0.755736	0.705041	3429	tags=100%, list=25%, signal=75%	ENSG00000136802/ENSG00000166349
GO:0051767	GO:0051767	nitric-oxide synthase biosynthetic process	16	0.425879	1.09856	0.353516	0.755736	0.705041	2605	tags=50%, list=19%, signal=41%	ENSG00000131871/ENSG00000167207/ENSG00000096968/ENSG00000115415/ENSG00000105835/ENSG00000108984/ENSG00000131016/ENSG00000034152
GO:0051769	GO:0051769	regulation of nitric-oxide synthase biosynthetic process	16	0.425879	1.09856	0.353516	0.755736	0.705041	2605	tags=50%, list=19%, signal=41%	ENSG00000131871/ENSG00000167207/ENSG00000096968/ENSG00000115415/ENSG00000105835/ENSG00000108984/ENSG00000131016/ENSG00000034152
GO:0001990	GO:0001990	regulation of systemic arterial blood pressure by hormone	22	-0.389536	-1.05884	0.353414	0.755736	0.705041	1270	tags=32%, list=9%, signal=29%	ENSG00000093010/ENSG00000130234/ENSG00000270885/ENSG00000176387/ENSG00000180914/ENSG00000078401/ENSG00000127129
GO:0046068	GO:0046068	cGMP metabolic process	7	-0.546138	-1.12239	0.353877	0.756034	0.70532	1065	tags=57%, list=8%, signal=53%	ENSG00000164116/ENSG00000120937/ENSG00000160191/ENSG00000061918
GO:0031114	GO:0031114	regulation of microtubule depolymerization	24	0.379864	1.07147	0.354086	0.756313	0.70558	2814	tags=46%, list=20%, signal=37%	ENSG00000116584/ENSG00000131711/ENSG00000166780/ENSG00000139734/ENSG00000163635/ENSG00000118200/ENSG00000165175/ENSG00000101871/ENSG00000129682/ENSG00000085433/ENSG00000128881
GO:0030951	GO:0030951	establishment or maintenance of microtubule cytoskeleton polarity	4	-0.643571	-1.13667	0.354902	0.75632	0.705586	272	tags=100%, list=2%, signal=98%	ENSG00000175216/ENSG00000076826/ENSG00000142945
GO:0090324	GO:0090324	negative regulation of oxidative phosphorylation	4	-0.643566	-1.13666	0.354902	0.75632	0.705586	4608	tags=75%, list=33%, signal=50%	ENSG00000120675/ENSG00000108179/ENSG00000009950
GO:0086012	GO:0086012	membrane depolarization during cardiac muscle cell action potential	6	-0.570794	-1.11815	0.354839	0.75632	0.705586	3537	tags=50%, list=26%, signal=37%	ENSG00000151150/ENSG00000157388/ENSG00000105711
GO:0061026	GO:0061026	cardiac muscle tissue regeneration	5	0.575964	1.11407	0.354902	0.75632	0.705586	3079	tags=80%, list=22%, signal=62%	ENSG00000159216/ENSG00000111276/ENSG00000124762/ENSG00000137693
GO:0003009	GO:0003009	skeletal muscle contraction	15	0.430214	1.09878	0.354406	0.75632	0.705586	1515	tags=27%, list=11%, signal=24%	ENSG00000123358/ENSG00000104936/ENSG00000184304/ENSG00000111678
GO:0048596	GO:0048596	embryonic camera-type eye morphogenesis	13	-0.457794	-1.09222	0.354508	0.75632	0.705586	1159	tags=23%, list=8%, signal=21%	ENSG00000164442/ENSG00000138002/ENSG00000163501
GO:0015813	GO:0015813	L-glutamate transmembrane transport	17	0.417039	1.09194	0.35503	0.75632	0.705586	2382	tags=35%, list=17%, signal=29%	ENSG00000151012/ENSG00000115902/ENSG00000110436/ENSG00000177542/ENSG00000132326/ENSG00000170540
GO:0071320	GO:0071320	cellular response to cAMP	28	0.370775	1.07497	0.354962	0.75632	0.705586	1896	tags=18%, list=14%, signal=15%	ENSG00000124253/ENSG00000180509/ENSG00000109756/ENSG00000169403/ENSG00000132376
GO:0097205	GO:0097205	renal filtration	18	-0.415334	-1.07076	0.354251	0.75632	0.705586	3340	tags=50%, list=24%, signal=38%	ENSG00000005884/ENSG00000183087/ENSG00000196562/ENSG00000137573/ENSG00000213853/ENSG00000196236/ENSG00000076706/ENSG00000078401/ENSG00000100311
GO:0030888	GO:0030888	regulation of B cell proliferation	31	0.36053	1.06855	0.354406	0.75632	0.705586	843	tags=16%, list=6%, signal=15%	ENSG00000101096/ENSG00000185950/ENSG00000197329/ENSG00000113916/ENSG00000175505
GO:0001656	GO:0001656	metanephros development	42	0.34157	1.06642	0.354839	0.75632	0.705586	1958	tags=24%, list=14%, signal=20%	ENSG00000128342/ENSG00000158955/ENSG00000166923/ENSG00000008710/ENSG00000115415/ENSG00000120738/ENSG00000125618/ENSG00000136997/ENSG00000171791/ENSG00000167034
GO:0071230	GO:0071230	cellular response to amino acid stimulus	63	0.311806	1.03957	0.354597	0.75632	0.705586	1356	tags=16%, list=10%, signal=14%	ENSG00000185338/ENSG00000103257/ENSG00000130766/ENSG00000113742/ENSG00000107864/ENSG00000172216/ENSG00000164692/ENSG00000116954/ENSG00000148516/ENSG00000100219
GO:0007044	GO:0007044	cell-substrate junction assembly	77	0.299989	1.03836	0.355191	0.756497	0.705751	2864	tags=27%, list=21%, signal=22%	ENSG00000166923/ENSG00000070759/ENSG00000090020/ENSG00000112715/ENSG00000173517/ENSG00000091409/ENSG00000152894/ENSG00000169756/ENSG00000164171/ENSG00000156232/ENSG00000171791/ENSG00000143398/ENSG00000073712/ENSG00000127603/ENSG00000197122/ENSG00000134318/ENSG00000137076/ENSG00000151914/ENSG00000124145/ENSG00000071054/ENSG00000169398
GO:1900736	GO:1900736	regulation of phospholipase C-activating G protein-coupled receptor signaling pathway	3	-0.700413	-1.13992	0.355422	0.75651	0.705764	1682	tags=67%, list=12%, signal=59%	ENSG00000068383/ENSG00000151746
GO:0072163	GO:0072163	mesonephric epithelium development	55	0.320891	1.05424	0.355433	0.75651	0.705764	1111	tags=18%, list=8%, signal=17%	ENSG00000158955/ENSG00000166923/ENSG00000153976/ENSG00000054598/ENSG00000008710/ENSG00000081181/ENSG00000077782/ENSG00000112715/ENSG00000125618/ENSG00000145147
GO:0072164	GO:0072164	mesonephric tubule development	55	0.320891	1.05424	0.355433	0.75651	0.705764	1111	tags=18%, list=8%, signal=17%	ENSG00000158955/ENSG00000166923/ENSG00000153976/ENSG00000054598/ENSG00000008710/ENSG00000081181/ENSG00000077782/ENSG00000112715/ENSG00000125618/ENSG00000145147
GO:0006545	GO:0006545	glycine biosynthetic process	7	-0.541649	-1.11317	0.355865	0.756949	0.706173	3287	tags=71%, list=24%, signal=54%	ENSG00000176974/ENSG00000101323/ENSG00000113492/ENSG00000228716/ENSG00000178700
GO:0001829	GO:0001829	trophectodermal cell differentiation	13	0.453441	1.10187	0.356031	0.756949	0.706173	3889	tags=62%, list=28%, signal=44%	ENSG00000088038/ENSG00000197905/ENSG00000112658/ENSG00000171223/ENSG00000137693/ENSG00000125107/ENSG00000111596/ENSG00000198730
GO:0051608	GO:0051608	histamine transport	9	-0.504911	-1.09941	0.356	0.756949	0.706173	4870	tags=56%, list=35%, signal=36%	ENSG00000092531/ENSG00000114520/ENSG00000164638/ENSG00000118640/ENSG00000078401
GO:0007021	GO:0007021	tubulin complex assembly	9	-0.504786	-1.09913	0.356	0.756949	0.706173	6020	tags=56%, list=44%, signal=31%	ENSG00000284770/ENSG00000155959/ENSG00000120438/ENSG00000141556/ENSG00000109846
GO:1904862	GO:1904862	inhibitory synapse assembly	9	-0.503252	-1.09579	0.356	0.756949	0.706173	774	tags=56%, list=6%, signal=52%	ENSG00000171943/ENSG00000164050/ENSG00000266028/ENSG00000102287/ENSG00000187764
GO:0097116	GO:0097116	gephyrin clustering involved in postsynaptic density assembly	4	-0.642632	-1.13501	0.356863	0.757296	0.706496	99	tags=50%, list=1%, signal=50%	ENSG00000160446/ENSG00000110076
GO:0042045	GO:0042045	epithelial fluid transport	4	-0.642268	-1.13437	0.356863	0.757296	0.706496	661	tags=75%, list=5%, signal=71%	ENSG00000150995/ENSG00000225697/ENSG00000078401
GO:0051097	GO:0051097	negative regulation of helicase activity	4	-0.642219	-1.13428	0.356863	0.757296	0.706496	70	tags=50%, list=1%, signal=50%	ENSG00000020426/ENSG00000185745
GO:0030809	GO:0030809	negative regulation of nucleotide biosynthetic process	3	0.670625	1.12297	0.357143	0.757296	0.706496	4552	tags=100%, list=33%, signal=67%	ENSG00000154803/ENSG00000153823/ENSG00000143799
GO:1900372	GO:1900372	negative regulation of purine nucleotide biosynthetic process	3	0.670625	1.12297	0.357143	0.757296	0.706496	4552	tags=100%, list=33%, signal=67%	ENSG00000154803/ENSG00000153823/ENSG00000143799
GO:2001170	GO:2001170	negative regulation of ATP biosynthetic process	3	0.670625	1.12297	0.357143	0.757296	0.706496	4552	tags=100%, list=33%, signal=67%	ENSG00000154803/ENSG00000153823/ENSG00000143799
GO:1990402	GO:1990402	embryonic liver development	3	0.670528	1.12281	0.357143	0.757296	0.706496	1038	tags=33%, list=8%, signal=31%	ENSG00000105329
GO:0051866	GO:0051866	general adaptation syndrome	3	0.670454	1.12268	0.357143	0.757296	0.706496	84	tags=33%, list=1%, signal=33%	ENSG00000153234
GO:1903753	GO:1903753	negative regulation of p38MAPK cascade	5	0.57377	1.10983	0.356863	0.757296	0.706496	1805	tags=40%, list=13%, signal=35%	ENSG00000083799/ENSG00000120129
GO:0033152	GO:0033152	immunoglobulin V(D)J recombination	8	-0.515476	-1.09413	0.357576	0.757296	0.706496	3675	tags=62%, list=27%, signal=46%	ENSG00000253729/ENSG00000152422/ENSG00000174405/ENSG00000122783/ENSG00000070501
GO:0086010	GO:0086010	membrane depolarization during action potential	8	-0.51543	-1.09403	0.357576	0.757296	0.706496	3537	tags=62%, list=26%, signal=47%	ENSG00000130529/ENSG00000128245/ENSG00000151150/ENSG00000157388/ENSG00000105711
GO:0033197	GO:0033197	response to vitamin E	8	-0.515089	-1.09331	0.357576	0.757296	0.706496	2012	tags=50%, list=15%, signal=43%	ENSG00000119782/ENSG00000161547/ENSG00000121691/ENSG00000148218
GO:0001188	GO:0001188	RNA polymerase I preinitiation complex assembly	8	-0.51499	-1.0931	0.357576	0.757296	0.706496	3079	tags=50%, list=22%, signal=39%	ENSG00000115750/ENSG00000137054/ENSG00000127616/ENSG00000108312
GO:1903671	GO:1903671	negative regulation of sprouting angiogenesis	9	-0.501508	-1.092	0.358	0.757296	0.706496	1869	tags=44%, list=14%, signal=38%	ENSG00000177932/ENSG00000137801/ENSG00000213463/ENSG00000007968
GO:0098911	GO:0098911	regulation of ventricular cardiac muscle cell action potential	9	-0.501233	-1.0914	0.358	0.757296	0.706496	5471	tags=78%, list=40%, signal=47%	ENSG00000136717/ENSG00000046604/ENSG00000130529/ENSG00000105974/ENSG00000173801/ENSG00000075711/ENSG00000057294
GO:0006206	GO:0006206	pyrimidine nucleobase metabolic process	16	-0.428614	-1.07684	0.357143	0.757296	0.706496	2778	tags=38%, list=20%, signal=30%	ENSG00000084774/ENSG00000167325/ENSG00000114491/ENSG00000176890/ENSG00000047230/ENSG00000102967
GO:0060479	GO:0060479	lung cell differentiation	20	0.399766	1.07291	0.358	0.757296	0.706496	3354	tags=40%, list=24%, signal=30%	ENSG00000127528/ENSG00000106541/ENSG00000129514/ENSG00000151748/ENSG00000142156/ENSG00000221823/ENSG00000137693/ENSG00000133703
GO:0060487	GO:0060487	lung epithelial cell differentiation	20	0.399766	1.07291	0.358	0.757296	0.706496	3354	tags=40%, list=24%, signal=30%	ENSG00000127528/ENSG00000106541/ENSG00000129514/ENSG00000151748/ENSG00000142156/ENSG00000221823/ENSG00000137693/ENSG00000133703
GO:0009112	GO:0009112	nucleobase metabolic process	32	-0.362564	-1.0718	0.357588	0.757296	0.706496	3302	tags=38%, list=24%, signal=29%	ENSG00000128050/ENSG00000176974/ENSG00000165704/ENSG00000196839/ENSG00000084774/ENSG00000167325/ENSG00000137198/ENSG00000114491/ENSG00000119125/ENSG00000176890/ENSG00000047230/ENSG00000102967
GO:0048679	GO:0048679	regulation of axon regeneration	24	0.379488	1.07041	0.357977	0.757296	0.706496	1967	tags=25%, list=14%, signal=21%	ENSG00000136826/ENSG00000040608/ENSG00000242689/ENSG00000169032/ENSG00000157764/ENSG00000102572
GO:0070570	GO:0070570	regulation of neuron projection regeneration	24	0.379488	1.07041	0.357977	0.757296	0.706496	1967	tags=25%, list=14%, signal=21%	ENSG00000136826/ENSG00000040608/ENSG00000242689/ENSG00000169032/ENSG00000157764/ENSG00000102572
GO:0099172	GO:0099172	presynapse organization	24	0.379163	1.06949	0.357977	0.757296	0.706496	3137	tags=38%, list=23%, signal=29%	ENSG00000197405/ENSG00000114251/ENSG00000112139/ENSG00000121871/ENSG00000107404/ENSG00000169992/ENSG00000165527/ENSG00000173621/ENSG00000157240
GO:0061387	GO:0061387	regulation of extent of cell growth	71	0.300905	1.03274	0.357013	0.757296	0.706496	3150	tags=35%, list=23%, signal=27%	ENSG00000006652/ENSG00000131711/ENSG00000078018/ENSG00000040608/ENSG00000091129/ENSG00000008086/ENSG00000144674/ENSG00000112715/ENSG00000114251/ENSG00000198742/ENSG00000177169/ENSG00000138623/ENSG00000130827/ENSG00000112658/ENSG00000080371/ENSG00000137872/ENSG00000127603/ENSG00000130203/ENSG00000171517/ENSG00000129682/ENSG00000115310/ENSG00000018189/ENSG00000097007/ENSG00000012171/ENSG00000203879
GO:0019471	GO:0019471	4-hydroxyproline metabolic process	11	-0.471384	-1.08286	0.358416	0.757511	0.706697	4635	tags=82%, list=34%, signal=54%	ENSG00000072682/ENSG00000178467/ENSG00000125166/ENSG00000159423/ENSG00000135766/ENSG00000100033/ENSG00000122884/ENSG00000241935/ENSG00000129521
GO:1904869	GO:1904869	regulation of protein localization to Cajal body	11	-0.470254	-1.08027	0.358416	0.757511	0.706697	5968	tags=82%, list=43%, signal=47%	ENSG00000135624/ENSG00000130826/ENSG00000156261/ENSG00000115484/ENSG00000120438/ENSG00000166226/ENSG00000146731/ENSG00000174720/ENSG00000163468
GO:1904871	GO:1904871	positive regulation of protein localization to Cajal body	11	-0.470254	-1.08027	0.358416	0.757511	0.706697	5968	tags=82%, list=43%, signal=47%	ENSG00000135624/ENSG00000130826/ENSG00000156261/ENSG00000115484/ENSG00000120438/ENSG00000166226/ENSG00000146731/ENSG00000174720/ENSG00000163468
GO:0045429	GO:0045429	positive regulation of nitric oxide biosynthetic process	26	0.375859	1.07309	0.358382	0.757511	0.706697	582	tags=12%, list=4%, signal=11%	ENSG00000127528/ENSG00000136826/ENSG00000096968
GO:0055075	GO:0055075	potassium ion homeostasis	13	-0.454225	-1.08371	0.358607	0.757582	0.706763	100	tags=38%, list=1%, signal=38%	ENSG00000064651/ENSG00000069849/ENSG00000146828/ENSG00000243335/ENSG00000146021
GO:0006473	GO:0006473	protein acetylation	52	-0.323693	-1.0553	0.358575	0.757582	0.706763	2099	tags=19%, list=15%, signal=16%	ENSG00000170264/ENSG00000162409/ENSG00000108773/ENSG00000136982/ENSG00000135441/ENSG00000186868/ENSG00000144035/ENSG00000163884/ENSG00000171320/ENSG00000124766
GO:0002447	GO:0002447	eosinophil mediated immunity	5	0.571873	1.10616	0.358824	0.757874	0.707036	5917	tags=100%, list=43%, signal=57%	ENSG00000220205/ENSG00000056972/ENSG00000164251/ENSG00000124333/ENSG00000103496
GO:0048762	GO:0048762	mesenchymal cell differentiation	162	0.269951	1.04462	0.358929	0.75793	0.707088	1918	tags=17%, list=14%, signal=15%	ENSG00000102760/ENSG00000118257/ENSG00000166923/ENSG00000106948/ENSG00000156299/ENSG00000150593/ENSG00000166292/ENSG00000054598/ENSG00000164683/ENSG00000115415/ENSG00000077782/ENSG00000134013/ENSG00000124216/ENSG00000114251/ENSG00000105329/ENSG00000169242/ENSG00000182197/ENSG00000068308/ENSG00000157168/ENSG00000163132/ENSG00000138623/ENSG00000112531/ENSG00000171119/ENSG00000020256/ENSG00000171791/ENSG00000110492/ENSG00000137872/ENSG00000073712
GO:0046548	GO:0046548	retinal rod cell development	5	-0.611636	-1.14132	0.359756	0.758382	0.70751	1605	tags=60%, list=12%, signal=53%	ENSG00000140463/ENSG00000187634/ENSG00000103494
GO:0086073	GO:0086073	bundle of His cell-Purkinje myocyte adhesion involved in cell communication	5	-0.610951	-1.14004	0.359756	0.758382	0.70751	552	tags=60%, list=4%, signal=58%	ENSG00000046604/ENSG00000173801/ENSG00000057294
GO:1904594	GO:1904594	regulation of termination of RNA polymerase II transcription	4	0.630435	1.13903	0.359756	0.758382	0.70751	718	tags=25%, list=5%, signal=24%	ENSG00000107290
GO:1904424	GO:1904424	regulation of GTP binding	6	0.545675	1.10316	0.359684	0.758382	0.70751	1894	tags=50%, list=14%, signal=43%	ENSG00000160360/ENSG00000260916/ENSG00000105976
GO:0002043	GO:0002043	blood vessel endothelial cell proliferation involved in sprouting angiogenesis	15	0.429565	1.09713	0.360153	0.758382	0.70751	1270	tags=27%, list=9%, signal=24%	ENSG00000168811/ENSG00000112715/ENSG00000142627/ENSG00000179348
GO:0010663	GO:0010663	positive regulation of striated muscle cell apoptotic process	9	0.493204	1.09391	0.360558	0.758382	0.70751	440	tags=11%, list=3%, signal=11%	ENSG00000174437
GO:0010666	GO:0010666	positive regulation of cardiac muscle cell apoptotic process	9	0.493204	1.09391	0.360558	0.758382	0.70751	440	tags=11%, list=3%, signal=11%	ENSG00000174437
GO:0035810	GO:0035810	positive regulation of urine volume	8	-0.51362	-1.09019	0.359596	0.758382	0.70751	1959	tags=50%, list=14%, signal=43%	ENSG00000068001/ENSG00000120937/ENSG00000078401/ENSG00000113389
GO:0032782	GO:0032782	bile acid secretion	9	-0.500073	-1.08887	0.36	0.758382	0.70751	4634	tags=67%, list=34%, signal=44%	ENSG00000288702/ENSG00000073734/ENSG00000132356/ENSG00000109062/ENSG00000100652/ENSG00000186198
GO:0150077	GO:0150077	regulation of neuroinflammatory response	14	-0.445737	-1.08417	0.359667	0.758382	0.70751	1161	tags=29%, list=8%, signal=26%	ENSG00000109861/ENSG00000188906/ENSG00000150782/ENSG00000146216
GO:1902065	GO:1902065	response to L-glutamate	10	-0.485727	-1.08404	0.360161	0.758382	0.70751	1381	tags=30%, list=10%, signal=27%	ENSG00000167552/ENSG00000132646/ENSG00000181754
GO:2000739	GO:2000739	regulation of mesenchymal stem cell differentiation	10	-0.485652	-1.08387	0.360161	0.758382	0.70751	165	tags=40%, list=1%, signal=40%	ENSG00000088836/ENSG00000125398/ENSG00000134532/ENSG00000110693
GO:1903624	GO:1903624	regulation of DNA catabolic process	11	-0.47005	-1.0798	0.360396	0.758382	0.70751	1599	tags=36%, list=12%, signal=32%	ENSG00000160049/ENSG00000169598/ENSG00000173614/ENSG00000130988
GO:1903214	GO:1903214	regulation of protein targeting to mitochondrion	39	0.349474	1.07225	0.360465	0.758382	0.70751	4626	tags=56%, list=33%, signal=38%	ENSG00000175224/ENSG00000074695/ENSG00000055483/ENSG00000072310/ENSG00000109670/ENSG00000177479/ENSG00000104765/ENSG00000105723/ENSG00000160087/ENSG00000143575/ENSG00000097033/ENSG00000198911/ENSG00000173210/ENSG00000109332/ENSG00000175193/ENSG00000163930/ENSG00000154174/ENSG00000092098/ENSG00000158828/ENSG00000185345/ENSG00000086758/ENSG00000163251
GO:0086002	GO:0086002	cardiac muscle cell action potential involved in contraction	26	-0.378105	-1.06422	0.360248	0.758382	0.70751	2818	tags=35%, list=20%, signal=28%	ENSG00000157388/ENSG00000169432/ENSG00000075711/ENSG00000080709/ENSG00000158286/ENSG00000196876/ENSG00000057294/ENSG00000105711/ENSG00000121361
GO:0006346	GO:0006346	DNA methylation-dependent heterochromatin formation	25	-0.376324	-1.05781	0.359756	0.758382	0.70751	295	tags=36%, list=2%, signal=35%	ENSG00000130816/ENSG00000141858/ENSG00000119772/ENSG00000198945/ENSG00000004487/ENSG00000163946/ENSG00000171681/ENSG00000119969/ENSG00000138336
GO:0051897	GO:0051897	positive regulation of phosphatidylinositol 3-kinase/protein kinase B signal transduction	109	0.283718	1.04751	0.360215	0.758382	0.70751	2403	tags=27%, list=17%, signal=22%	ENSG00000006210/ENSG00000107731/ENSG00000178752/ENSG00000271503/ENSG00000130513/ENSG00000189056/ENSG00000147324/ENSG00000096968/ENSG00000185950/ENSG00000113070/ENSG00000151422/ENSG00000180353/ENSG00000077782/ENSG00000108342/ENSG00000096717/ENSG00000112033/ENSG00000105329/ENSG00000184304/ENSG00000074842/ENSG00000147649/ENSG00000073712/ENSG00000164327/ENSG00000167034/ENSG00000140992/ENSG00000197122/ENSG00000121879/ENSG00000138685/ENSG00000146242/ENSG00000135124
GO:0009408	GO:0009408	response to heat	78	0.29791	1.03725	0.36036	0.758382	0.70751	3440	tags=24%, list=25%, signal=18%	ENSG00000169245/ENSG00000213199/ENSG00000096717/ENSG00000204516/ENSG00000173110/ENSG00000162783/ENSG00000005339/ENSG00000151929/ENSG00000100393/ENSG00000124762/ENSG00000076984/ENSG00000204520/ENSG00000001084/ENSG00000162889/ENSG00000185122/ENSG00000174953/ENSG00000204388/ENSG00000165280/ENSG00000131620
GO:0006382	GO:0006382	adenosine to inosine editing	4	-0.640596	-1.13142	0.360784	0.758528	0.707646	1236	tags=75%, list=9%, signal=68%	ENSG00000165819/ENSG00000197381/ENSG00000189007
GO:0002468	GO:0002468	dendritic cell antigen processing and presentation	7	0.525631	1.09264	0.360721	0.758528	0.707646	1198	tags=29%, list=9%, signal=26%	ENSG00000167207/ENSG00000204287
GO:0061044	GO:0061044	negative regulation of vascular wound healing	3	0.667948	1.11849	0.361111	0.758884	0.707978	2469	tags=67%, list=18%, signal=55%	ENSG00000106366/ENSG00000219438
GO:0070682	GO:0070682	proteasome regulatory particle assembly	3	0.667865	1.11835	0.361111	0.758884	0.707978	4547	tags=67%, list=33%, signal=45%	ENSG00000101843/ENSG00000110801
GO:0051142	GO:0051142	positive regulation of NK T cell proliferation	4	0.628976	1.13639	0.361789	0.759028	0.708112	582	tags=50%, list=4%, signal=48%	ENSG00000110944/ENSG00000096968
GO:0038113	GO:0038113	interleukin-9-mediated signaling pathway	4	0.628454	1.13545	0.361789	0.759028	0.708112	1799	tags=50%, list=13%, signal=44%	ENSG00000115415/ENSG00000168610
GO:0071104	GO:0071104	response to interleukin-9	4	0.628454	1.13545	0.361789	0.759028	0.708112	1799	tags=50%, list=13%, signal=44%	ENSG00000115415/ENSG00000168610
GO:0071355	GO:0071355	cellular response to interleukin-9	4	0.628454	1.13545	0.361789	0.759028	0.708112	1799	tags=50%, list=13%, signal=44%	ENSG00000115415/ENSG00000168610
GO:0006824	GO:0006824	cobalt ion transport	6	0.545002	1.1018	0.36166	0.759028	0.708112	3221	tags=67%, list=23%, signal=51%	ENSG00000136052/ENSG00000110911/ENSG00000169446/ENSG00000145740
GO:0032467	GO:0032467	positive regulation of cytokinesis	32	-0.361871	-1.06975	0.361746	0.759028	0.708112	3335	tags=34%, list=24%, signal=26%	ENSG00000166582/ENSG00000036257/ENSG00000144283/ENSG00000213024/ENSG00000134690/ENSG00000161800/ENSG00000089685/ENSG00000212916/ENSG00000137807/ENSG00000138182/ENSG00000122966
GO:0043407	GO:0043407	negative regulation of MAP kinase activity	35	0.351154	1.06271	0.361538	0.759028	0.708112	3381	tags=34%, list=24%, signal=26%	ENSG00000150593/ENSG00000132170/ENSG00000120129/ENSG00000132376/ENSG00000164086/ENSG00000187678/ENSG00000169220/ENSG00000130203/ENSG00000163932/ENSG00000186063/ENSG00000110422/ENSG00000196396
GO:0070201	GO:0070201	regulation of establishment of protein localization	413	0.237632	1.02937	0.361809	0.759028	0.708112	3411	tags=29%, list=25%, signal=22%	ENSG00000007171/ENSG00000168811/ENSG00000099958/ENSG00000180509/ENSG00000186480/ENSG00000169247/ENSG00000153162/ENSG00000156299/ENSG00000170379/ENSG00000151012/ENSG00000271503/ENSG00000113811/ENSG00000089041/ENSG00000134109/ENSG00000068912/ENSG00000171867/ENSG00000173846/ENSG00000096968/ENSG00000185950/ENSG00000110048/ENSG00000120742/ENSG00000166579/ENSG00000113161/ENSG00000172375/ENSG00000180353/ENSG00000175224/ENSG00000072849/ENSG00000198833/ENSG00000128271/ENSG00000113615/ENSG00000074695/ENSG00000143457/ENSG00000105329/ENSG00000126368/ENSG00000120686/ENSG00000198355/ENSG00000001630/ENSG00000123612/ENSG00000184304/ENSG00000132170/ENSG00000147642/ENSG00000168944/ENSG00000100889/ENSG00000123983/ENSG00000136770/ENSG00000156675/ENSG00000104231/ENSG00000220205/ENSG00000177542/ENSG00000088256/ENSG00000067606/ENSG00000055483/ENSG00000135506/ENSG00000050327/ENSG00000151929/ENSG00000132376/ENSG00000148672/ENSG00000072310/ENSG00000076201/ENSG00000180667/ENSG00000106089/ENSG00000088298/ENSG00000197122/ENSG00000109670/ENSG00000068366/ENSG00000131910/ENSG00000175793/ENSG00000170348/ENSG00000164038/ENSG00000177479/ENSG00000182782/ENSG00000142330/ENSG00000162878/ENSG00000113384/ENSG00000139496/ENSG00000132326/ENSG00000100393/ENSG00000131408/ENSG00000104765/ENSG00000130203/ENSG00000154813/ENSG00000135272/ENSG00000169992/ENSG00000184381/ENSG00000163932/ENSG00000134049/ENSG00000134321/ENSG00000133794/ENSG00000102119/ENSG00000081760/ENSG00000105723/ENSG00000102225/ENSG00000182621/ENSG00000137770/ENSG00000135968/ENSG00000018189/ENSG00000160087/ENSG00000143575/ENSG00000165527/ENSG00000146648/ENSG00000135631/ENSG00000170312/ENSG00000097033/ENSG00000164690/ENSG00000203879/ENSG00000198911/ENSG00000002330/ENSG00000109685/ENSG00000167470/ENSG00000185043/ENSG00000164151/ENSG00000125798/ENSG00000114209/ENSG00000115137/ENSG00000100644/ENSG00000196396/ENSG00000079332/ENSG00000065150/ENSG00000010810
GO:0003344	GO:0003344	pericardium morphogenesis	4	-0.639893	-1.13018	0.362745	0.760661	0.709636	86	tags=50%, list=1%, signal=50%	ENSG00000148400/ENSG00000125848
GO:0015820	GO:0015820	leucine transport	7	0.524237	1.08974	0.362725	0.760661	0.709636	1157	tags=29%, list=8%, signal=26%	ENSG00000103257/ENSG00000168003
GO:1902463	GO:1902463	protein localization to cell leading edge	3	0.667135	1.11712	0.363095	0.76068	0.709653	1016	tags=33%, list=7%, signal=31%	ENSG00000197822
GO:0021943	GO:0021943	formation of radial glial scaffolds	3	0.666841	1.11663	0.363095	0.76068	0.709653	1488	tags=33%, list=11%, signal=30%	ENSG00000169379
GO:2001171	GO:2001171	positive regulation of ATP biosynthetic process	8	0.498912	1.07915	0.362919	0.76068	0.709653	4207	tags=50%, list=30%, signal=35%	ENSG00000109819/ENSG00000165280/ENSG00000153823/ENSG00000158828
GO:1904407	GO:1904407	positive regulation of nitric oxide metabolic process	27	0.374586	1.07483	0.362949	0.76068	0.709653	582	tags=11%, list=4%, signal=11%	ENSG00000127528/ENSG00000136826/ENSG00000096968
GO:0051048	GO:0051048	negative regulation of secretion	89	0.295586	1.05308	0.363148	0.76068	0.709653	2925	tags=30%, list=21%, signal=24%	ENSG00000128342/ENSG00000168811/ENSG00000122641/ENSG00000113161/ENSG00000198355/ENSG00000001630/ENSG00000154710/ENSG00000123612/ENSG00000008405/ENSG00000157168/ENSG00000157764/ENSG00000156675/ENSG00000164253/ENSG00000176994/ENSG00000072310/ENSG00000135046/ENSG00000204642/ENSG00000160181/ENSG00000054793/ENSG00000075785/ENSG00000130203/ENSG00000154813/ENSG00000127314/ENSG00000170385/ENSG00000134321/ENSG00000028137/ENSG00000198648
GO:1904259	GO:1904259	regulation of basement membrane assembly involved in embryonic body morphogenesis	5	-0.60661	-1.13194	0.363821	0.761097	0.710043	3225	tags=60%, list=23%, signal=46%	ENSG00000163539/ENSG00000173402/ENSG00000019144
GO:1904261	GO:1904261	positive regulation of basement membrane assembly involved in embryonic body morphogenesis	5	-0.60661	-1.13194	0.363821	0.761097	0.710043	3225	tags=60%, list=23%, signal=46%	ENSG00000163539/ENSG00000173402/ENSG00000019144
GO:2001197	GO:2001197	basement membrane assembly involved in embryonic body morphogenesis	5	-0.60661	-1.13194	0.363821	0.761097	0.710043	3225	tags=60%, list=23%, signal=46%	ENSG00000163539/ENSG00000173402/ENSG00000019144
GO:0051664	GO:0051664	nuclear pore localization	5	-0.605085	-1.12909	0.363821	0.761097	0.710043	2067	tags=40%, list=15%, signal=34%	ENSG00000058804/ENSG00000113368
GO:0086069	GO:0086069	bundle of His cell to Purkinje myocyte communication	7	-0.536842	-1.10329	0.363817	0.761097	0.710043	552	tags=57%, list=4%, signal=55%	ENSG00000046604/ENSG00000130529/ENSG00000173801/ENSG00000057294
GO:0042058	GO:0042058	regulation of epidermal growth factor receptor signaling pathway	52	0.321771	1.0524	0.363472	0.761097	0.710043	1088	tags=13%, list=8%, signal=12%	ENSG00000013588/ENSG00000114423/ENSG00000151694/ENSG00000151422/ENSG00000106541/ENSG00000105329/ENSG00000070423
GO:0070365	GO:0070365	hepatocyte differentiation	9	0.49048	1.08787	0.364542	0.761297	0.710229	1604	tags=33%, list=12%, signal=29%	ENSG00000124253/ENSG00000100889/ENSG00000164171
GO:0048268	GO:0048268	clathrin coat assembly	14	0.436361	1.08507	0.364683	0.761297	0.710229	2531	tags=36%, list=18%, signal=29%	ENSG00000113282/ENSG00000116675/ENSG00000178950/ENSG00000073921/ENSG00000011405
GO:0015803	GO:0015803	branched-chain amino acid transport	9	0.488928	1.08443	0.364542	0.761297	0.710229	1157	tags=22%, list=8%, signal=20%	ENSG00000103257/ENSG00000168003
GO:0060841	GO:0060841	venous blood vessel development	11	-0.467531	-1.07401	0.364356	0.761297	0.710229	1096	tags=27%, list=8%, signal=25%	ENSG00000134817/ENSG00000075223/ENSG00000106991
GO:0098719	GO:0098719	sodium ion import across plasma membrane	10	-0.48025	-1.07182	0.364185	0.761297	0.710229	3047	tags=50%, list=22%, signal=39%	ENSG00000198689/ENSG00000065923/ENSG00000066230/ENSG00000111319/ENSG00000157103
GO:0055070	GO:0055070	copper ion homeostasis	19	0.397155	1.06708	0.364706	0.761297	0.710229	2449	tags=32%, list=18%, signal=26%	ENSG00000171867/ENSG00000240230/ENSG00000136868/ENSG00000143761/ENSG00000156381/ENSG00000125148
GO:0060391	GO:0060391	positive regulation of SMAD protein signal transduction	26	-0.377298	-1.06195	0.364389	0.761297	0.710229	1716	tags=35%, list=12%, signal=30%	ENSG00000069702/ENSG00000143869/ENSG00000125378/ENSG00000138604/ENSG00000107779/ENSG00000092969/ENSG00000010704/ENSG00000106991/ENSG00000119699
GO:0043401	GO:0043401	steroid hormone mediated signaling pathway	106	0.28375	1.03936	0.36413	0.761297	0.710229	3831	tags=37%, list=28%, signal=27%	ENSG00000119508/ENSG00000213626/ENSG00000179218/ENSG00000096968/ENSG00000096717/ENSG00000112033/ENSG00000144747/ENSG00000126368/ENSG00000120686/ENSG00000114861/ENSG00000124225/ENSG00000067113/ENSG00000073282/ENSG00000008405/ENSG00000131023/ENSG00000012822/ENSG00000167034/ENSG00000197122/ENSG00000173153/ENSG00000100393/ENSG00000179094/ENSG00000130254/ENSG00000129514/ENSG00000133794/ENSG00000167548/ENSG00000269858/ENSG00000014123/ENSG00000137693/ENSG00000125107/ENSG00000132471/ENSG00000160633/ENSG00000204231/ENSG00000127870/ENSG00000111596/ENSG00000107077/ENSG00000144580/ENSG00000196498/ENSG00000125686/ENSG00000100320
GO:0048608	GO:0048608	reproductive structure development	186	0.262707	1.03761	0.364602	0.761297	0.710229	2641	tags=25%, list=19%, signal=20%	ENSG00000122641/ENSG00000158955/ENSG00000180509/ENSG00000129757/ENSG00000153162/ENSG00000154734/ENSG00000054598/ENSG00000008710/ENSG00000172216/ENSG00000151422/ENSG00000135919/ENSG00000096717/ENSG00000081479/ENSG00000112715/ENSG00000114251/ENSG00000111276/ENSG00000144747/ENSG00000172819/ENSG00000150347/ENSG00000124882/ENSG00000145147/ENSG00000041982/ENSG00000163659/ENSG00000073282/ENSG00000153094/ENSG00000176046/ENSG00000102531/ENSG00000092445/ENSG00000125875/ENSG00000169018/ENSG00000171791/ENSG00000134363/ENSG00000060138/ENSG00000167034/ENSG00000197122/ENSG00000049130/ENSG00000114742/ENSG00000044115/ENSG00000118046/ENSG00000065802/ENSG00000135111/ENSG00000110395/ENSG00000013619/ENSG00000164305/ENSG00000130254/ENSG00000129514
GO:0098661	GO:0098661	inorganic anion transmembrane transport	59	-0.307342	-1.03668	0.364035	0.761297	0.710229	2253	tags=24%, list=16%, signal=20%	ENSG00000075415/ENSG00000136295/ENSG00000183048/ENSG00000094755/ENSG00000171365/ENSG00000155850/ENSG00000109738/ENSG00000102287/ENSG00000171714/ENSG00000157103/ENSG00000169583/ENSG00000146205/ENSG00000111424/ENSG00000124568
GO:0046653	GO:0046653	tetrahydrofolate metabolic process	17	0.410884	1.07582	0.364892	0.76152	0.710437	1767	tags=29%, list=13%, signal=26%	ENSG00000065911/ENSG00000182199/ENSG00000177000/ENSG00000120254/ENSG00000131979
GO:1905463	GO:1905463	negative regulation of DNA duplex unwinding	3	-0.698574	-1.13692	0.365462	0.761972	0.710859	4167	tags=100%, list=30%, signal=70%	ENSG00000113387/ENSG00000131747
GO:1905774	GO:1905774	regulation of DNA helicase activity	3	-0.698574	-1.13692	0.365462	0.761972	0.710859	4167	tags=100%, list=30%, signal=70%	ENSG00000128513/ENSG00000145736
GO:0006584	GO:0006584	catecholamine metabolic process	30	-0.3582	-1.04623	0.365503	0.761972	0.710859	2252	tags=43%, list=16%, signal=36%	ENSG00000165704/ENSG00000197165/ENSG00000171759/ENSG00000165240/ENSG00000110887/ENSG00000164197/ENSG00000196502/ENSG00000132437/ENSG00000160255/ENSG00000189221/ENSG00000079931/ENSG00000092969/ENSG00000289755
GO:0009712	GO:0009712	catechol-containing compound metabolic process	30	-0.3582	-1.04623	0.365503	0.761972	0.710859	2252	tags=43%, list=16%, signal=36%	ENSG00000165704/ENSG00000197165/ENSG00000171759/ENSG00000165240/ENSG00000110887/ENSG00000164197/ENSG00000196502/ENSG00000132437/ENSG00000160255/ENSG00000189221/ENSG00000079931/ENSG00000092969/ENSG00000289755
GO:0150115	GO:0150115	cell-substrate junction organization	83	0.296397	1.03758	0.36528	0.761972	0.710859	3070	tags=30%, list=22%, signal=24%	ENSG00000166923/ENSG00000070759/ENSG00000090020/ENSG00000112715/ENSG00000173517/ENSG00000091409/ENSG00000152894/ENSG00000169756/ENSG00000164171/ENSG00000156232/ENSG00000171791/ENSG00000143398/ENSG00000073712/ENSG00000127603/ENSG00000197122/ENSG00000166128/ENSG00000134318/ENSG00000166974/ENSG00000137076/ENSG00000151914/ENSG00000124145/ENSG00000071054/ENSG00000169398/ENSG00000165527/ENSG00000097007
GO:0032331	GO:0032331	negative regulation of chondrocyte differentiation	13	0.451346	1.09678	0.365759	0.76234	0.711202	1046	tags=23%, list=8%, signal=21%	ENSG00000166923/ENSG00000087494/ENSG00000172819
GO:0032776	GO:0032776	DNA methylation on cytosine	5	-0.604207	-1.12745	0.365854	0.762373	0.711233	4724	tags=80%, list=34%, signal=53%	ENSG00000130816/ENSG00000119772/ENSG00000088305/ENSG00000204371
GO:0046348	GO:0046348	amino sugar catabolic process	12	-0.460786	-1.08645	0.366	0.762513	0.711364	4256	tags=58%, list=31%, signal=40%	ENSG00000064886/ENSG00000085465/ENSG00000135838/ENSG00000162066/ENSG00000241935/ENSG00000165092/ENSG00000163281
GO:0043113	GO:0043113	receptor clustering	39	-0.341846	-1.05321	0.366255	0.76288	0.711706	1419	tags=21%, list=10%, signal=18%	ENSG00000075711/ENSG00000164885/ENSG00000160255/ENSG00000109738/ENSG00000148180/ENSG00000139626/ENSG00000005844/ENSG00000110076
GO:0006491	GO:0006491	N-glycan processing	11	-0.466495	-1.07163	0.366337	0.762885	0.711711	2287	tags=64%, list=17%, signal=53%	ENSG00000090581/ENSG00000196547/ENSG00000214013/ENSG00000071073/ENSG00000161013/ENSG00000111670/ENSG00000033170
GO:0090175	GO:0090175	regulation of establishment of planar polarity	7	0.521102	1.08322	0.366733	0.763401	0.712192	3137	tags=71%, list=23%, signal=55%	ENSG00000114251/ENSG00000161202/ENSG00000107404/ENSG00000004975/ENSG00000157240
GO:0044242	GO:0044242	cellular lipid catabolic process	188	-0.258268	-1.02426	0.366743	0.763401	0.712192	4269	tags=42%, list=31%, signal=29%	ENSG00000179163/ENSG00000085788/ENSG00000121316/ENSG00000100294/ENSG00000011009/ENSG00000140526/ENSG00000097021/ENSG00000073060/ENSG00000169047/ENSG00000187048/ENSG00000101577/ENSG00000102910/ENSG00000130208/ENSG00000075651/ENSG00000198721/ENSG00000114771/ENSG00000100344/ENSG00000100372/ENSG00000101986/ENSG00000129219/ENSG00000054983/ENSG00000138796/ENSG00000242612/ENSG00000196743/ENSG00000158874/ENSG00000121310/ENSG00000198825/ENSG00000137642/ENSG00000078124/ENSG00000104763/ENSG00000167315/ENSG00000186529/ENSG00000204099/ENSG00000164751/ENSG00000156521/ENSG00000127884/ENSG00000175701/ENSG00000060971/ENSG00000104325/ENSG00000128039/ENSG00000101323/ENSG00000115361/ENSG00000177628/ENSG00000117054/ENSG00000105499/ENSG00000076555/ENSG00000234906/ENSG00000177076/ENSG00000186204/ENSG00000128928/ENSG00000198951/ENSG00000116171/ENSG00000085871/ENSG00000144455/ENSG00000117528/ENSG00000084674/ENSG00000163586/ENSG00000157184/ENSG00000166035/ENSG00000164039/ENSG00000242110/ENSG00000161533/ENSG00000131238/ENSG00000168306/ENSG00000112293/ENSG00000124181/ENSG00000205808/ENSG00000116882/ENSG00000196139/ENSG00000140284/ENSG00000132793/ENSG00000198074/ENSG00000249948/ENSG00000140876/ENSG00000132855/ENSG00000113790/ENSG00000162139/ENSG00000005469/ENSG00000161048
GO:0141086	GO:0141086	negative regulation of inflammasome-mediated signaling pathway	8	0.495696	1.07219	0.366864	0.763489	0.712274	1836	tags=38%, list=13%, signal=33%	ENSG00000204616/ENSG00000154370/ENSG00000113712
GO:0038003	GO:0038003	G protein-coupled opioid receptor signaling pathway	3	-0.696329	-1.13327	0.36747	0.76409	0.712835	4198	tags=100%, list=30%, signal=70%	ENSG00000147955/ENSG00000108819
GO:0015880	GO:0015880	coenzyme A transport	3	-0.696184	-1.13303	0.36747	0.76409	0.712835	4200	tags=100%, list=30%, signal=70%	ENSG00000100372/ENSG00000181035
GO:0035349	GO:0035349	coenzyme A transmembrane transport	3	-0.696184	-1.13303	0.36747	0.76409	0.712835	4200	tags=100%, list=30%, signal=70%	ENSG00000100372/ENSG00000181035
GO:1902261	GO:1902261	positive regulation of delayed rectifier potassium channel activity	3	-0.695406	-1.13177	0.36747	0.76409	0.712835	1223	tags=67%, list=9%, signal=61%	ENSG00000158286/ENSG00000151320
GO:0062176	GO:0062176	R-loop processing	6	0.543388	1.09854	0.367589	0.764137	0.712878	3454	tags=33%, list=25%, signal=25%	ENSG00000165732/ENSG00000102908
GO:1900151	GO:1900151	regulation of nuclear-transcribed mRNA catabolic process, deadenylation-dependent decay	24	0.377809	1.06567	0.367704	0.764137	0.712878	3602	tags=42%, list=26%, signal=31%	ENSG00000107864/ENSG00000112941/ENSG00000123908/ENSG00000152518/ENSG00000128016/ENSG00000078687/ENSG00000125107/ENSG00000174953/ENSG00000100354/ENSG00000009307
GO:0030516	GO:0030516	regulation of axon extension	63	0.310011	1.03358	0.36773	0.764137	0.712878	2002	tags=25%, list=14%, signal=22%	ENSG00000006652/ENSG00000131711/ENSG00000078018/ENSG00000040608/ENSG00000091129/ENSG00000008086/ENSG00000144674/ENSG00000112715/ENSG00000114251/ENSG00000198742/ENSG00000138623/ENSG00000130827/ENSG00000112658/ENSG00000080371/ENSG00000137872/ENSG00000127603
GO:0043124	GO:0043124	negative regulation of canonical NF-kappaB signal transduction	46	0.328552	1.04647	0.36803	0.764595	0.713306	2805	tags=37%, list=20%, signal=30%	ENSG00000204599/ENSG00000115415/ENSG00000096717/ENSG00000196781/ENSG00000123240/ENSG00000126368/ENSG00000118503/ENSG00000069667/ENSG00000101782/ENSG00000204498/ENSG00000138032/ENSG00000179094/ENSG00000163512/ENSG00000264522/ENSG00000165233/ENSG00000168256/ENSG00000163877
GO:0070901	GO:0070901	mitochondrial tRNA methylation	4	-0.637871	-1.1266	0.368627	0.764684	0.713389	5006	tags=100%, list=36%, signal=64%	ENSG00000171103/ENSG00000126814/ENSG00000174173
GO:0031860	GO:0031860	telomeric 3' overhang formation	4	-0.637705	-1.12631	0.368627	0.764684	0.713389	4437	tags=75%, list=32%, signal=51%	ENSG00000104320/ENSG00000113522/ENSG00000020922
GO:0090461	GO:0090461	intracellular glutamate homeostasis	5	0.568167	1.09899	0.368627	0.764684	0.713389	1528	tags=40%, list=11%, signal=36%	ENSG00000151012/ENSG00000115419
GO:0010460	GO:0010460	positive regulation of heart rate	14	0.435855	1.08381	0.368522	0.764684	0.713389	557	tags=29%, list=4%, signal=27%	ENSG00000128165/ENSG00000174437/ENSG00000148926/ENSG00000170214
GO:0061042	GO:0061042	vascular wound healing	11	0.466772	1.0754	0.368209	0.764684	0.713389	2526	tags=64%, list=18%, signal=52%	ENSG00000112715/ENSG00000118503/ENSG00000179348/ENSG00000100219/ENSG00000106366/ENSG00000219438/ENSG00000006831
GO:1901658	GO:1901658	glycosyl compound catabolic process	27	0.371441	1.0658	0.36862	0.764684	0.713389	927	tags=22%, list=7%, signal=21%	ENSG00000243811/ENSG00000183696/ENSG00000158825/ENSG00000239713/ENSG00000158125/ENSG00000198805
GO:0036314	GO:0036314	response to sterol	25	0.373886	1.06263	0.368627	0.764684	0.713389	1707	tags=28%, list=12%, signal=25%	ENSG00000122641/ENSG00000186480/ENSG00000105329/ENSG00000125629/ENSG00000069667/ENSG00000165029/ENSG00000157193
GO:0035332	GO:0035332	positive regulation of hippo signaling	6	-0.562267	-1.10144	0.368952	0.764699	0.713403	1209	tags=33%, list=9%, signal=30%	ENSG00000139926/ENSG00000113369
GO:0051342	GO:0051342	regulation of cyclic-nucleotide phosphodiesterase activity	7	0.520175	1.08129	0.368737	0.764699	0.713403	1438	tags=29%, list=10%, signal=26%	ENSG00000104635/ENSG00000166484
GO:0034453	GO:0034453	microtubule anchoring	24	-0.376921	-1.04851	0.368852	0.764699	0.713403	4665	tags=46%, list=34%, signal=30%	ENSG00000204843/ENSG00000168172/ENSG00000100503/ENSG00000101004/ENSG00000173402/ENSG00000131437/ENSG00000213066/ENSG00000147144/ENSG00000151746/ENSG00000140463/ENSG00000174007
GO:0045446	GO:0045446	endothelial cell differentiation	83	0.295092	1.03301	0.368897	0.764699	0.713403	3137	tags=36%, list=23%, signal=28%	ENSG00000090339/ENSG00000153162/ENSG00000198719/ENSG00000132510/ENSG00000166292/ENSG00000179820/ENSG00000133639/ENSG00000105672/ENSG00000164683/ENSG00000158125/ENSG00000112715/ENSG00000109756/ENSG00000148516/ENSG00000157168/ENSG00000119139/ENSG00000105976/ENSG00000065970/ENSG00000104067/ENSG00000114739/ENSG00000134318/ENSG00000169504/ENSG00000127314/ENSG00000107263/ENSG00000169710/ENSG00000173706/ENSG00000182621/ENSG00000196739/ENSG00000136451/ENSG00000135547/ENSG00000157240
GO:0002886	GO:0002886	regulation of myeloid leukocyte mediated immunity	34	0.350726	1.05707	0.369524	0.76572	0.714356	2642	tags=32%, list=19%, signal=26%	ENSG00000204592/ENSG00000243414/ENSG00000154710/ENSG00000033327/ENSG00000179348/ENSG00000169403/ENSG00000213918/ENSG00000165732/ENSG00000140992/ENSG00000092929/ENSG00000182511
GO:2001223	GO:2001223	negative regulation of neuron migration	4	0.626821	1.1325	0.369919	0.765881	0.714506	1799	tags=50%, list=13%, signal=44%	ENSG00000006210/ENSG00000168610
GO:0006248	GO:0006248	CMP catabolic process	4	0.626597	1.13209	0.371951	0.765881	0.714506	579	tags=25%, list=4%, signal=24%	ENSG00000183696
GO:0010915	GO:0010915	regulation of very-low-density lipoprotein particle clearance	4	-0.637304	-1.1256	0.372549	0.765881	0.714506	3833	tags=75%, list=28%, signal=54%	ENSG00000110245/ENSG00000130208/ENSG00000234906
GO:0010916	GO:0010916	negative regulation of very-low-density lipoprotein particle clearance	4	-0.637304	-1.1256	0.372549	0.765881	0.714506	3833	tags=75%, list=28%, signal=54%	ENSG00000110245/ENSG00000130208/ENSG00000234906
GO:1904751	GO:1904751	positive regulation of protein localization to nucleolus	4	-0.637213	-1.12544	0.372549	0.765881	0.714506	4361	tags=100%, list=32%, signal=68%	ENSG00000254093/ENSG00000181163/ENSG00000169251
GO:0006419	GO:0006419	alanyl-tRNA aminoacylation	3	0.662398	1.10919	0.373016	0.765881	0.714506	522	tags=33%, list=4%, signal=32%	ENSG00000090861
GO:2001271	GO:2001271	negative regulation of cysteine-type endopeptidase activity involved in execution phase of apoptosis	3	0.662226	1.1089	0.373016	0.765881	0.714506	4668	tags=100%, list=34%, signal=66%	ENSG00000170633/ENSG00000180370/ENSG00000092871
GO:0022605	GO:0022605	mammalian oogenesis stage	5	0.567487	1.09767	0.370588	0.765881	0.714506	1103	tags=20%, list=8%, signal=18%	ENSG00000124882
GO:0043923	GO:0043923	positive regulation by host of viral transcription	16	0.42053	1.08477	0.371094	0.765881	0.714506	3741	tags=56%, list=27%, signal=41%	ENSG00000136807/ENSG00000185591/ENSG00000060069/ENSG00000153922/ENSG00000100393/ENSG00000177606/ENSG00000121864/ENSG00000129315/ENSG00000100603
GO:1900016	GO:1900016	negative regulation of cytokine production involved in inflammatory response	16	0.420304	1.08418	0.371094	0.765881	0.714506	638	tags=12%, list=5%, signal=12%	ENSG00000150593/ENSG00000121281
GO:0035542	GO:0035542	regulation of SNARE complex assembly	12	-0.459621	-1.0837	0.37	0.765881	0.714506	2188	tags=58%, list=16%, signal=49%	ENSG00000156931/ENSG00000166887/ENSG00000139719/ENSG00000135966/ENSG00000006715/ENSG00000164402/ENSG00000168952
GO:0051770	GO:0051770	positive regulation of nitric-oxide synthase biosynthetic process	13	0.445598	1.08281	0.371595	0.765881	0.714506	2605	tags=54%, list=19%, signal=44%	ENSG00000167207/ENSG00000096968/ENSG00000115415/ENSG00000105835/ENSG00000108984/ENSG00000131016/ENSG00000034152
GO:0009214	GO:0009214	cyclic nucleotide catabolic process	8	-0.50983	-1.08214	0.371717	0.765881	0.714506	2343	tags=62%, list=17%, signal=52%	ENSG00000173786/ENSG00000205268/ENSG00000113448/ENSG00000160191/ENSG00000171408
GO:0006590	GO:0006590	thyroid hormone generation	13	0.444634	1.08047	0.371595	0.765881	0.714506	2562	tags=38%, list=19%, signal=31%	ENSG00000140274/ENSG00000125618/ENSG00000140279/ENSG00000143387/ENSG00000137857
GO:0033314	GO:0033314	mitotic DNA replication checkpoint signaling	9	-0.495755	-1.07947	0.372	0.765881	0.714506	276	tags=33%, list=2%, signal=33%	ENSG00000159593/ENSG00000085840/ENSG00000092853
GO:0009128	GO:0009128	purine nucleoside monophosphate catabolic process	9	0.484668	1.07498	0.370518	0.765881	0.714506	1193	tags=33%, list=9%, signal=30%	ENSG00000158125/ENSG00000198805/ENSG00000076685
GO:0009169	GO:0009169	purine ribonucleoside monophosphate catabolic process	9	0.484668	1.07498	0.370518	0.765881	0.714506	1193	tags=33%, list=9%, signal=30%	ENSG00000158125/ENSG00000198805/ENSG00000076685
GO:0034351	GO:0034351	negative regulation of glial cell apoptotic process	9	0.483386	1.07213	0.37251	0.765881	0.714506	3099	tags=56%, list=22%, signal=43%	ENSG00000198719/ENSG00000163558/ENSG00000027075/ENSG00000163932/ENSG00000154229
GO:0033572	GO:0033572	transferrin transport	9	0.483288	1.07192	0.37251	0.765881	0.714506	4958	tags=67%, list=36%, signal=43%	ENSG00000164715/ENSG00000106327/ENSG00000185236/ENSG00000079805/ENSG00000090674/ENSG00000141367
GO:0071816	GO:0071816	tail-anchored membrane protein insertion into ER membrane	17	0.409369	1.07185	0.370809	0.765881	0.714506	3401	tags=35%, list=25%, signal=27%	ENSG00000100908/ENSG00000239857/ENSG00000104412/ENSG00000204463/ENSG00000169446/ENSG00000104969
GO:0042416	GO:0042416	dopamine biosynthetic process	9	0.483187	1.07169	0.37251	0.765881	0.714506	1767	tags=33%, list=13%, signal=29%	ENSG00000153234/ENSG00000170775/ENSG00000131979
GO:0060026	GO:0060026	convergent extension	9	0.482878	1.07101	0.37251	0.765881	0.714506	4027	tags=67%, list=29%, signal=47%	ENSG00000114251/ENSG00000140807/ENSG00000107404/ENSG00000004975/ENSG00000085741/ENSG00000125863
GO:1901185	GO:1901185	negative regulation of ERBB signaling pathway	29	0.365602	1.06798	0.371429	0.765881	0.714506	3488	tags=31%, list=25%, signal=23%	ENSG00000013588/ENSG00000114423/ENSG00000070423/ENSG00000075785/ENSG00000110395/ENSG00000100600/ENSG00000146648/ENSG00000175354/ENSG00000127947
GO:0060368	GO:0060368	regulation of Fc receptor mediated stimulatory signaling pathway	8	0.493696	1.06787	0.372781	0.765881	0.714506	1547	tags=25%, list=11%, signal=22%	ENSG00000154710/ENSG00000188313
GO:0060965	GO:0060965	negative regulation of miRNA-mediated gene silencing	8	0.492943	1.06624	0.372781	0.765881	0.714506	5693	tags=75%, list=41%, signal=44%	ENSG00000168610/ENSG00000169057/ENSG00000066044/ENSG00000186666/ENSG00000135482/ENSG00000102081
GO:0045061	GO:0045061	thymic T cell selection	8	0.492695	1.0657	0.372781	0.765881	0.714506	3784	tags=62%, list=27%, signal=45%	ENSG00000112658/ENSG00000118046/ENSG00000164690/ENSG00000175354/ENSG00000019582
GO:0060216	GO:0060216	definitive hemopoiesis	12	0.45082	1.06542	0.37251	0.765881	0.714506	2585	tags=33%, list=19%, signal=27%	ENSG00000179348/ENSG00000163349/ENSG00000152518/ENSG00000143995
GO:0006828	GO:0006828	manganese ion transport	8	0.492416	1.0651	0.372781	0.765881	0.714506	2334	tags=50%, list=17%, signal=42%	ENSG00000104635/ENSG00000136052/ENSG00000134851/ENSG00000110911
GO:0007339	GO:0007339	binding of sperm to zona pellucida	17	-0.413906	-1.06361	0.369697	0.765881	0.714506	5010	tags=65%, list=36%, signal=41%	ENSG00000115484/ENSG00000120438/ENSG00000064199/ENSG00000166226/ENSG00000085465/ENSG00000188372/ENSG00000163468/ENSG00000130270/ENSG00000143569/ENSG00000149925/ENSG00000090512
GO:0000462	GO:0000462	maturation of SSU-rRNA from tricistronic rRNA transcript (SSU-rRNA, 5.8S rRNA, LSU-rRNA)	36	-0.35257	-1.05992	0.370293	0.765881	0.714506	3528	tags=61%, list=26%, signal=46%	ENSG00000171858/ENSG00000124541/ENSG00000105372/ENSG00000167721/ENSG00000119285/ENSG00000087269/ENSG00000158526/ENSG00000141076/ENSG00000132467/ENSG00000150990/ENSG00000119616/ENSG00000164934/ENSG00000275464/ENSG00000124787/ENSG00000129347/ENSG00000196943/ENSG00000179041/ENSG00000104884/ENSG00000120158/ENSG00000120800/ENSG00000241945/ENSG00000272047
GO:0008347	GO:0008347	glial cell migration	39	0.345105	1.05884	0.370155	0.765881	0.714506	3319	tags=38%, list=24%, signal=29%	ENSG00000006210/ENSG00000156299/ENSG00000189056/ENSG00000166780/ENSG00000173406/ENSG00000157193/ENSG00000164828/ENSG00000135124/ENSG00000184371/ENSG00000010278/ENSG00000115310/ENSG00000085433/ENSG00000125505/ENSG00000100242/ENSG00000133818
GO:0008542	GO:0008542	visual learning	28	0.36432	1.05626	0.372137	0.765881	0.714506	3375	tags=39%, list=24%, signal=30%	ENSG00000151012/ENSG00000113161/ENSG00000157764/ENSG00000117411/ENSG00000103034/ENSG00000197283/ENSG00000169220/ENSG00000169057/ENSG00000133703/ENSG00000172425/ENSG00000100644
GO:0002504	GO:0002504	antigen processing and presentation of peptide or polysaccharide antigen via MHC class II	22	0.386624	1.05618	0.373016	0.765881	0.714506	4445	tags=64%, list=32%, signal=43%	ENSG00000204287/ENSG00000163131/ENSG00000115020/ENSG00000134108/ENSG00000100600/ENSG00000166710/ENSG00000204257/ENSG00000158869/ENSG00000019582/ENSG00000223865/ENSG00000079805/ENSG00000165406/ENSG00000216490/ENSG00000117984
GO:0010828	GO:0010828	positive regulation of glucose transmembrane transport	34	0.350394	1.05607	0.371429	0.765881	0.714506	1016	tags=21%, list=7%, signal=19%	ENSG00000119508/ENSG00000105550/ENSG00000178752/ENSG00000162344/ENSG00000185950/ENSG00000110436/ENSG00000197822
GO:0035265	GO:0035265	organ growth	108	0.284343	1.046	0.371841	0.765881	0.714506	3152	tags=36%, list=23%, signal=28%	ENSG00000198719/ENSG00000137193/ENSG00000162733/ENSG00000054598/ENSG00000139318/ENSG00000159216/ENSG00000120742/ENSG00000077782/ENSG00000047644/ENSG00000172819/ENSG00000114861/ENSG00000182197/ENSG00000115966/ENSG00000153094/ENSG00000162769/ENSG00000136630/ENSG00000131023/ENSG00000150457/ENSG00000171791/ENSG00000060138/ENSG00000060069/ENSG00000103034/ENSG00000114739/ENSG00000138685/ENSG00000072840/ENSG00000143995/ENSG00000182511/ENSG00000104375/ENSG00000134049/ENSG00000105723/ENSG00000173706/ENSG00000151748/ENSG00000196739/ENSG00000097007/ENSG00000137693/ENSG00000135547/ENSG00000170312/ENSG00000164690/ENSG00000129484
GO:0043280	GO:0043280	positive regulation of cysteine-type endopeptidase activity involved in apoptotic process	85	0.29499	1.04115	0.370968	0.765881	0.714506	1958	tags=16%, list=14%, signal=14%	ENSG00000141682/ENSG00000172071/ENSG00000105327/ENSG00000096968/ENSG00000169031/ENSG00000158125/ENSG00000096717/ENSG00000142867/ENSG00000123612/ENSG00000132170/ENSG00000136997/ENSG00000117525/ENSG00000131188/ENSG00000167034
GO:0060562	GO:0060562	epithelial tube morphogenesis	213	0.258265	1.04078	0.369983	0.765881	0.714506	2670	tags=27%, list=19%, signal=22%	ENSG00000169245/ENSG00000158955/ENSG00000166923/ENSG00000078246/ENSG00000153976/ENSG00000109321/ENSG00000198719/ENSG00000008710/ENSG00000148926/ENSG00000166145/ENSG00000120063/ENSG00000143013/ENSG00000204256/ENSG00000081479/ENSG00000112715/ENSG00000114251/ENSG00000125618/ENSG00000105329/ENSG00000172819/ENSG00000125266/ENSG00000145147/ENSG00000162775/ENSG00000142867/ENSG00000114861/ENSG00000142627/ENSG00000182197/ENSG00000177000/ENSG00000041982/ENSG00000133121/ENSG00000136997/ENSG00000169379/ENSG00000161202/ENSG00000154099/ENSG00000120254/ENSG00000006451/ENSG00000086598/ENSG00000112658/ENSG00000171791/ENSG00000110492/ENSG00000105976/ENSG00000167034/ENSG00000103034/ENSG00000197122/ENSG00000141519/ENSG00000099954/ENSG00000160007/ENSG00000204315/ENSG00000169504/ENSG00000138685/ENSG00000184371/ENSG00000135111/ENSG00000107404/ENSG00000140464/ENSG00000164305/ENSG00000124145/ENSG00000129514/ENSG00000104375
GO:1903052	GO:1903052	positive regulation of proteolysis involved in protein catabolic process	114	0.280742	1.03894	0.372727	0.765881	0.714506	4048	tags=38%, list=29%, signal=27%	ENSG00000051108/ENSG00000101255/ENSG00000173846/ENSG00000178381/ENSG00000109501/ENSG00000013374/ENSG00000071575/ENSG00000198742/ENSG00000173334/ENSG00000176046/ENSG00000103126/ENSG00000182087/ENSG00000113712/ENSG00000138942/ENSG00000109670/ENSG00000105325/ENSG00000204463/ENSG00000107404/ENSG00000105373/ENSG00000160445/ENSG00000169398/ENSG00000105723/ENSG00000001084/ENSG00000068903/ENSG00000092148/ENSG00000204388/ENSG00000135018/ENSG00000165280/ENSG00000104969/ENSG00000117399/ENSG00000080815/ENSG00000168646/ENSG00000072609/ENSG00000204389/ENSG00000245848/ENSG00000133265/ENSG00000213923/ENSG00000189050/ENSG00000177383/ENSG00000101843/ENSG00000130311/ENSG00000170881/ENSG00000135924
GO:1902806	GO:1902806	regulation of cell cycle G1/S phase transition	156	0.267996	1.03222	0.37234	0.765881	0.714506	1582	tags=13%, list=11%, signal=11%	ENSG00000102760/ENSG00000122641/ENSG00000094804/ENSG00000167797/ENSG00000136826/ENSG00000154734/ENSG00000162733/ENSG00000008710/ENSG00000129355/ENSG00000173846/ENSG00000204599/ENSG00000151694/ENSG00000111276/ENSG00000143751/ENSG00000147883/ENSG00000172059/ENSG00000185499/ENSG00000118193/ENSG00000134058/ENSG00000095787
GO:0035107	GO:0035107	appendage morphogenesis	91	-0.284221	-1.02654	0.371938	0.765881	0.714506	1663	tags=19%, list=12%, signal=17%	ENSG00000103449/ENSG00000011143/ENSG00000125378/ENSG00000150893/ENSG00000116285/ENSG00000107779/ENSG00000162599/ENSG00000122707/ENSG00000164066/ENSG00000188343/ENSG00000092969/ENSG00000075223/ENSG00000109906/ENSG00000185630/ENSG00000143867/ENSG00000163501/ENSG00000103494
GO:0035108	GO:0035108	limb morphogenesis	91	-0.284221	-1.02654	0.371938	0.765881	0.714506	1663	tags=19%, list=12%, signal=17%	ENSG00000103449/ENSG00000011143/ENSG00000125378/ENSG00000150893/ENSG00000116285/ENSG00000107779/ENSG00000162599/ENSG00000122707/ENSG00000164066/ENSG00000188343/ENSG00000092969/ENSG00000075223/ENSG00000109906/ENSG00000185630/ENSG00000143867/ENSG00000163501/ENSG00000103494
GO:1901615	GO:1901615	organic hydroxy compound metabolic process	411	-0.235651	-1.00861	0.370098	0.765881	0.714506	2446	tags=25%, list=18%, signal=21%	ENSG00000198099/ENSG00000123179/ENSG00000196616/ENSG00000115425/ENSG00000147475/ENSG00000060971/ENSG00000203668/ENSG00000128039/ENSG00000101323/ENSG00000171759/ENSG00000177225/ENSG00000173409/ENSG00000012174/ENSG00000165240/ENSG00000005421/ENSG00000160439/ENSG00000115361/ENSG00000139133/ENSG00000172817/ENSG00000110887/ENSG00000177628/ENSG00000167588/ENSG00000162409/ENSG00000121691/ENSG00000182704/ENSG00000181019/ENSG00000177076/ENSG00000164197/ENSG00000145439/ENSG00000141447/ENSG00000138744/ENSG00000186204/ENSG00000197894/ENSG00000272325/ENSG00000116171/ENSG00000145476/ENSG00000140505/ENSG00000108242/ENSG00000196502/ENSG00000175336/ENSG00000211452/ENSG00000117528/ENSG00000197417/ENSG00000084674/ENSG00000019186/ENSG00000175548/ENSG00000132437/ENSG00000106853/ENSG00000160870/ENSG00000166394/ENSG00000160255/ENSG00000189221/ENSG00000049239/ENSG00000157978/ENSG00000160867/ENSG00000132423/ENSG00000196511/ENSG00000166035/ENSG00000242110/ENSG00000165092/ENSG00000054277/ENSG00000111716/ENSG00000175066/ENSG00000105398/ENSG00000138115/ENSG00000116285/ENSG00000131781/ENSG00000168306/ENSG00000079931/ENSG00000205808/ENSG00000170271/ENSG00000228716/ENSG00000072210/ENSG00000198610/ENSG00000092969/ENSG00000277893/ENSG00000172296/ENSG00000196139/ENSG00000289755/ENSG00000140284/ENSG00000227471/ENSG00000197406/ENSG00000198074/ENSG00000175283/ENSG00000012504/ENSG00000103316/ENSG00000123892/ENSG00000172955/ENSG00000132855/ENSG00000112394/ENSG00000050405/ENSG00000140465/ENSG00000137561/ENSG00000137124/ENSG00000088035/ENSG00000136881/ENSG00000161896/ENSG00000161048/ENSG00000196542/ENSG00000173597/ENSG00000166391/ENSG00000180432/ENSG00000062282
GO:0030031	GO:0030031	cell projection assembly	433	-0.232924	-1.00296	0.3725	0.765881	0.714506	2966	tags=25%, list=21%, signal=20%	ENSG00000081923/ENSG00000170873/ENSG00000168234/ENSG00000113971/ENSG00000163913/ENSG00000130638/ENSG00000165533/ENSG00000119547/ENSG00000205835/ENSG00000187164/ENSG00000179029/ENSG00000100360/ENSG00000139437/ENSG00000065320/ENSG00000141577/ENSG00000096872/ENSG00000079691/ENSG00000126001/ENSG00000138686/ENSG00000078668/ENSG00000163093/ENSG00000243667/ENSG00000131437/ENSG00000123607/ENSG00000178234/ENSG00000145979/ENSG00000080824/ENSG00000180263/ENSG00000151466/ENSG00000155755/ENSG00000187017/ENSG00000105948/ENSG00000070087/ENSG00000088986/ENSG00000128581/ENSG00000125124/ENSG00000165240/ENSG00000156735/ENSG00000126870/ENSG00000170264/ENSG00000213853/ENSG00000081870/ENSG00000169762/ENSG00000100578/ENSG00000204852/ENSG00000197603/ENSG00000213123/ENSG00000197386/ENSG00000127399/ENSG00000143126/ENSG00000188878/ENSG00000214021/ENSG00000103351/ENSG00000113905/ENSG00000163482/ENSG00000101040/ENSG00000011143/ENSG00000140463/ENSG00000179941/ENSG00000132881/ENSG00000154783/ENSG00000149292/ENSG00000107554/ENSG00000135931/ENSG00000129675/ENSG00000138175/ENSG00000113966/ENSG00000145934/ENSG00000118965/ENSG00000119401/ENSG00000117155/ENSG00000130702/ENSG00000148180/ENSG00000100629/ENSG00000158856/ENSG00000170927/ENSG00000115355/ENSG00000055163/ENSG00000112144/ENSG00000129474/ENSG00000138193/ENSG00000206530/ENSG00000163879/ENSG00000040341/ENSG00000134874/ENSG00000106477/ENSG00000164066/ENSG00000124839/ENSG00000188343/ENSG00000170989/ENSG00000266028/ENSG00000138036/ENSG00000158321/ENSG00000132122/ENSG00000145675/ENSG00000146038/ENSG00000149798/ENSG00000174007/ENSG00000114790/ENSG00000048342/ENSG00000138002/ENSG00000011426/ENSG00000138639/ENSG00000065534/ENSG00000103494/ENSG00000077279/ENSG00000169856/ENSG00000119699/ENSG00000198758
GO:1900452	GO:1900452	regulation of long-term synaptic depression	5	-0.600361	-1.12028	0.373984	0.767249	0.715782	979	tags=40%, list=7%, signal=37%	ENSG00000040341/ENSG00000186868
GO:1901678	GO:1901678	iron coordination entity transport	12	-0.457562	-1.07885	0.374	0.767249	0.715782	2853	tags=58%, list=21%, signal=46%	ENSG00000115657/ENSG00000131269/ENSG00000114770/ENSG00000211584/ENSG00000113905/ENSG00000076351/ENSG00000119686
GO:0048730	GO:0048730	epidermis morphogenesis	20	0.397553	1.06697	0.374	0.767249	0.715782	1838	tags=40%, list=13%, signal=35%	ENSG00000136826/ENSG00000163472/ENSG00000124216/ENSG00000182197/ENSG00000120370/ENSG00000073282/ENSG00000171791/ENSG00000134363
GO:0060079	GO:0060079	excitatory postsynaptic potential	44	0.329444	1.04336	0.373832	0.767249	0.715782	3102	tags=36%, list=22%, signal=28%	ENSG00000131018/ENSG00000089041/ENSG00000189056/ENSG00000008735/ENSG00000108556/ENSG00000128271/ENSG00000104936/ENSG00000169252/ENSG00000067606/ENSG00000106089/ENSG00000135124/ENSG00000107404/ENSG00000169992/ENSG00000105723/ENSG00000169057/ENSG00000175866
GO:0001964	GO:0001964	startle response	14	-0.437588	-1.06435	0.37422	0.767538	0.716051	2669	tags=36%, list=19%, signal=29%	ENSG00000174469/ENSG00000186318/ENSG00000167552/ENSG00000109738/ENSG00000198785
GO:0098868	GO:0098868	bone growth	19	0.394091	1.05885	0.37451	0.767968	0.716453	1236	tags=21%, list=9%, signal=19%	ENSG00000162733/ENSG00000172819/ENSG00000182197/ENSG00000115966
GO:1904528	GO:1904528	positive regulation of microtubule binding	3	0.661574	1.10781	0.375	0.767994	0.716477	4677	tags=100%, list=34%, signal=66%	ENSG00000113575/ENSG00000097007/ENSG00000104695
GO:0043131	GO:0043131	erythrocyte enucleation	3	0.660723	1.10639	0.375	0.767994	0.716477	788	tags=33%, list=6%, signal=31%	ENSG00000139734
GO:0043354	GO:0043354	enucleate erythrocyte maturation	3	0.660723	1.10639	0.375	0.767994	0.716477	788	tags=33%, list=6%, signal=31%	ENSG00000139734
GO:0090601	GO:0090601	enucleation	3	0.660723	1.10639	0.375	0.767994	0.716477	788	tags=33%, list=6%, signal=31%	ENSG00000139734
GO:0035844	GO:0035844	cloaca development	3	0.660527	1.10606	0.375	0.767994	0.716477	3332	tags=67%, list=24%, signal=51%	ENSG00000073282/ENSG00000085741
GO:2001222	GO:2001222	regulation of neuron migration	23	0.380119	1.05833	0.375	0.767994	0.716477	1828	tags=26%, list=13%, signal=23%	ENSG00000006210/ENSG00000116584/ENSG00000189056/ENSG00000109756/ENSG00000168610/ENSG00000110492
GO:0002312	GO:0002312	B cell activation involved in immune response	57	0.317923	1.04909	0.375231	0.768304	0.716766	1589	tags=16%, list=12%, signal=14%	ENSG00000140968/ENSG00000198719/ENSG00000113916/ENSG00000175505/ENSG00000105329/ENSG00000163961/ENSG00000100219/ENSG00000144802/ENSG00000008513
GO:0032682	GO:0032682	negative regulation of chemokine production	15	0.422031	1.07789	0.375479	0.768648	0.717087	1208	tags=20%, list=9%, signal=18%	ENSG00000136826/ENSG00000081181/ENSG00000142627
GO:0031396	GO:0031396	regulation of protein ubiquitination	177	0.263993	1.03805	0.375874	0.769294	0.71769	4344	tags=38%, list=31%, signal=27%	ENSG00000051108/ENSG00000044574/ENSG00000101255/ENSG00000133134/ENSG00000104312/ENSG00000167207/ENSG00000114423/ENSG00000197329/ENSG00000112029/ENSG00000109501/ENSG00000176170/ENSG00000110330/ENSG00000118503/ENSG00000142867/ENSG00000008405/ENSG00000136986/ENSG00000181788/ENSG00000108106/ENSG00000102921/ENSG00000123609/ENSG00000103126/ENSG00000116679/ENSG00000109670/ENSG00000105325/ENSG00000187608/ENSG00000266094/ENSG00000132326/ENSG00000114742/ENSG00000140450/ENSG00000163904/ENSG00000166170/ENSG00000147162/ENSG00000105723/ENSG00000001084/ENSG00000162191/ENSG00000097007/ENSG00000014123/ENSG00000111961/ENSG00000172175/ENSG00000072401/ENSG00000101966/ENSG00000204388/ENSG00000172425/ENSG00000135018/ENSG00000010810/ENSG00000183255/ENSG00000117399/ENSG00000157450/ENSG00000106799/ENSG00000072609/ENSG00000204389/ENSG00000133265/ENSG00000131507/ENSG00000141002/ENSG00000101843/ENSG00000215301/ENSG00000127666/ENSG00000160948/ENSG00000005810/ENSG00000135924/ENSG00000144228/ENSG00000163840/ENSG00000158828/ENSG00000185345/ENSG00000140988/ENSG00000023445/ENSG00000136158/ENSG00000151876
GO:0043587	GO:0043587	tongue morphogenesis	5	-0.600028	-1.11966	0.376016	0.769421	0.717809	5269	tags=80%, list=38%, signal=50%	ENSG00000116478/ENSG00000168036/ENSG00000196591/ENSG00000164066
GO:1901797	GO:1901797	negative regulation of signal transduction by p53 class mediator	32	0.356041	1.05762	0.3762	0.769633	0.718006	4035	tags=47%, list=29%, signal=33%	ENSG00000143479/ENSG00000026508/ENSG00000161642/ENSG00000096717/ENSG00000124216/ENSG00000185499/ENSG00000171791/ENSG00000182831/ENSG00000105373/ENSG00000157540/ENSG00000170633/ENSG00000183255/ENSG00000019582/ENSG00000101843/ENSG00000019549
GO:0080154	GO:0080154	regulation of fertilization	5	0.563508	1.08998	0.376471	0.769743	0.718108	3924	tags=80%, list=28%, signal=57%	ENSG00000105792/ENSG00000145685/ENSG00000182621/ENSG00000100345
GO:2001028	GO:2001028	positive regulation of endothelial cell chemotaxis	12	0.448708	1.06043	0.376494	0.769743	0.718108	2600	tags=58%, list=19%, signal=47%	ENSG00000077782/ENSG00000112715/ENSG00000184304/ENSG00000105976/ENSG00000138685/ENSG00000135124/ENSG00000100600
GO:0051339	GO:0051339	regulation of lyase activity	21	0.387025	1.0465	0.376754	0.769743	0.718108	1893	tags=14%, list=14%, signal=12%	ENSG00000007171/ENSG00000169252/ENSG00000213906
GO:0010950	GO:0010950	positive regulation of endopeptidase activity	111	0.283367	1.0433	0.376364	0.769743	0.718108	2237	tags=19%, list=16%, signal=16%	ENSG00000141682/ENSG00000163565/ENSG00000104312/ENSG00000172071/ENSG00000105327/ENSG00000096968/ENSG00000169031/ENSG00000158125/ENSG00000096717/ENSG00000142867/ENSG00000169242/ENSG00000123612/ENSG00000132170/ENSG00000136997/ENSG00000099992/ENSG00000117525/ENSG00000168610/ENSG00000131188/ENSG00000167034/ENSG00000134318/ENSG00000073921
GO:0030195	GO:0030195	negative regulation of blood coagulation	38	-0.3416	-1.0433	0.376812	0.769743	0.718108	2664	tags=32%, list=19%, signal=26%	ENSG00000171557/ENSG00000091583/ENSG00000171560/ENSG00000113905/ENSG00000171564/ENSG00000137801/ENSG00000184500/ENSG00000197632/ENSG00000164344/ENSG00000078401/ENSG00000080618/ENSG00000100311
GO:1900047	GO:1900047	negative regulation of hemostasis	38	-0.3416	-1.0433	0.376812	0.769743	0.718108	2664	tags=32%, list=19%, signal=26%	ENSG00000171557/ENSG00000091583/ENSG00000171560/ENSG00000113905/ENSG00000171564/ENSG00000137801/ENSG00000184500/ENSG00000197632/ENSG00000164344/ENSG00000078401/ENSG00000080618/ENSG00000100311
GO:0050796	GO:0050796	regulation of insulin secretion	106	0.282125	1.03341	0.376812	0.769743	0.718108	2881	tags=27%, list=21%, signal=22%	ENSG00000007171/ENSG00000156299/ENSG00000271503/ENSG00000096968/ENSG00000185950/ENSG00000110048/ENSG00000120742/ENSG00000172375/ENSG00000126368/ENSG00000198355/ENSG00000123612/ENSG00000147642/ENSG00000100889/ENSG00000177542/ENSG00000088256/ENSG00000148672/ENSG00000072310/ENSG00000106089/ENSG00000068366/ENSG00000131910/ENSG00000164038/ENSG00000142330/ENSG00000132326/ENSG00000169992/ENSG00000184381/ENSG00000133794/ENSG00000081760/ENSG00000102225/ENSG00000182621
GO:0048667	GO:0048667	cell morphogenesis involved in neuron differentiation	341	0.243017	1.02918	0.377193	0.770359	0.718683	3210	tags=29%, list=23%, signal=23%	ENSG00000118257/ENSG00000153234/ENSG00000107731/ENSG00000100784/ENSG00000006652/ENSG00000131018/ENSG00000156299/ENSG00000131711/ENSG00000137825/ENSG00000078018/ENSG00000122877/ENSG00000189056/ENSG00000008735/ENSG00000040608/ENSG00000168389/ENSG00000166579/ENSG00000147852/ENSG00000091129/ENSG00000008086/ENSG00000187094/ENSG00000151694/ENSG00000173406/ENSG00000143013/ENSG00000130294/ENSG00000243232/ENSG00000144674/ENSG00000112715/ENSG00000114251/ENSG00000074527/ENSG00000170017/ENSG00000125266/ENSG00000145147/ENSG00000147894/ENSG00000198742/ENSG00000169242/ENSG00000169032/ENSG00000182197/ENSG00000109756/ENSG00000133083/ENSG00000258947/ENSG00000177169/ENSG00000138623/ENSG00000111678/ENSG00000138347/ENSG00000157764/ENSG00000130827/ENSG00000157193/ENSG00000068305/ENSG00000112658/ENSG00000171791/ENSG00000080371/ENSG00000137872/ENSG00000173166/ENSG00000047597/ENSG00000127603/ENSG00000136754/ENSG00000158470/ENSG00000008300/ENSG00000076356/ENSG00000004139/ENSG00000128656/ENSG00000160007/ENSG00000073921/ENSG00000170340/ENSG00000110911/ENSG00000146242/ENSG00000038382/ENSG00000197283/ENSG00000121871/ENSG00000118046/ENSG00000146426/ENSG00000137817/ENSG00000107404/ENSG00000049759/ENSG00000130203/ENSG00000171517/ENSG00000105186/ENSG00000137312/ENSG00000137285/ENSG00000129682/ENSG00000115310/ENSG00000072518/ENSG00000106299/ENSG00000085433/ENSG00000170759/ENSG00000169398/ENSG00000197892/ENSG00000149658/ENSG00000018189/ENSG00000198198/ENSG00000097007/ENSG00000175866/ENSG00000133961/ENSG00000012171/ENSG00000164690/ENSG00000203879/ENSG00000180370/ENSG00000154134/ENSG00000174953
GO:0014874	GO:0014874	response to stimulus involved in regulation of muscle adaptation	6	0.538062	1.08777	0.37747	0.770599	0.718907	2722	tags=50%, list=20%, signal=40%	ENSG00000156804/ENSG00000068024/ENSG00000108443
GO:0140042	GO:0140042	lipid droplet formation	13	0.442954	1.07639	0.377432	0.770599	0.718907	3733	tags=54%, list=27%, signal=39%	ENSG00000104549/ENSG00000130150/ENSG00000165861/ENSG00000163624/ENSG00000173821/ENSG00000241878/ENSG00000139914
GO:1901861	GO:1901861	regulation of muscle tissue development	26	0.370547	1.05793	0.377649	0.770801	0.719096	3414	tags=50%, list=25%, signal=38%	ENSG00000198719/ENSG00000105329/ENSG00000113083/ENSG00000171791/ENSG00000060138/ENSG00000154803/ENSG00000064309/ENSG00000137312/ENSG00000109819/ENSG00000108443/ENSG00000068903/ENSG00000164690/ENSG00000007392
GO:0042473	GO:0042473	outer ear morphogenesis	4	0.624408	1.12814	0.378049	0.771127	0.7194	820	tags=25%, list=6%, signal=24%	ENSG00000077782
GO:0044355	GO:0044355	clearance of foreign intracellular DNA	4	0.624407	1.12814	0.378049	0.771127	0.7194	2267	tags=50%, list=16%, signal=42%	ENSG00000243811/ENSG00000179750
GO:0099046	GO:0099046	clearance of foreign intracellular nucleic acids	4	0.624407	1.12814	0.378049	0.771127	0.7194	2267	tags=50%, list=16%, signal=42%	ENSG00000243811/ENSG00000179750
GO:0006361	GO:0006361	transcription initiation at RNA polymerase I promoter	10	-0.473473	-1.05669	0.37827	0.771414	0.719668	3079	tags=40%, list=22%, signal=31%	ENSG00000115750/ENSG00000137054/ENSG00000127616/ENSG00000108312
GO:0010248	GO:0010248	establishment or maintenance of transmembrane electrochemical gradient	5	0.562787	1.08858	0.378431	0.771581	0.719823	3708	tags=40%, list=27%, signal=29%	ENSG00000143153/ENSG00000030110
GO:0018095	GO:0018095	protein polyglutamylation	8	0.490606	1.06118	0.378698	0.771962	0.720179	1846	tags=38%, list=13%, signal=33%	ENSG00000137941/ENSG00000175764/ENSG00000141933
GO:0050996	GO:0050996	positive regulation of lipid catabolic process	22	0.384757	1.05108	0.378968	0.771962	0.720179	597	tags=14%, list=4%, signal=13%	ENSG00000105550/ENSG00000011198/ENSG00000185950
GO:0032760	GO:0032760	positive regulation of tumor necrosis factor production	63	0.308348	1.02804	0.378987	0.771962	0.720179	1038	tags=14%, list=8%, signal=13%	ENSG00000116584/ENSG00000104312/ENSG00000113811/ENSG00000110944/ENSG00000204592/ENSG00000167207/ENSG00000096968/ENSG00000114251/ENSG00000105329
GO:0080135	GO:0080135	regulation of cellular response to stress	452	0.234579	1.02271	0.379019	0.771962	0.720179	3476	tags=27%, list=25%, signal=21%	ENSG00000051108/ENSG00000044574/ENSG00000141682/ENSG00000198855/ENSG00000128590/ENSG00000145050/ENSG00000149428/ENSG00000087074/ENSG00000135241/ENSG00000116584/ENSG00000136826/ENSG00000186480/ENSG00000178607/ENSG00000162298/ENSG00000151012/ENSG00000172071/ENSG00000131871/ENSG00000167207/ENSG00000129355/ENSG00000153879/ENSG00000008735/ENSG00000040608/ENSG00000172613/ENSG00000143479/ENSG00000026508/ENSG00000106541/ENSG00000161642/ENSG00000096717/ENSG00000124216/ENSG00000109501/ENSG00000125629/ENSG00000242689/ENSG00000169032/ENSG00000163635/ENSG00000163961/ENSG00000008405/ENSG00000153094/ENSG00000100219/ENSG00000176046/ENSG00000163132/ENSG00000162783/ENSG00000136997/ENSG00000185499/ENSG00000136807/ENSG00000157764/ENSG00000086598/ENSG00000166848/ENSG00000005339/ENSG00000131979/ENSG00000169018/ENSG00000171791/ENSG00000182087/ENSG00000134278/ENSG00000138942/ENSG00000060138/ENSG00000163939/ENSG00000102572/ENSG00000135801/ENSG00000162607/ENSG00000109670/ENSG00000182831/ENSG00000106635/ENSG00000123562/ENSG00000173011/ENSG00000134318/ENSG00000132824/ENSG00000183955/ENSG00000141570/ENSG00000111912/ENSG00000135999/ENSG00000100393/ENSG00000170242/ENSG00000118217/ENSG00000131408/ENSG00000114742/ENSG00000115468/ENSG00000071243/ENSG00000155313/ENSG00000204463/ENSG00000042286/ENSG00000140464/ENSG00000101871/ENSG00000157540/ENSG00000071051/ENSG00000167779/ENSG00000128908/ENSG00000105619/ENSG00000127311/ENSG00000198369/ENSG00000162889/ENSG00000039650/ENSG00000116273/ENSG00000064313/ENSG00000172977/ENSG00000146648/ENSG00000162191/ENSG00000097007/ENSG00000014123/ENSG00000183495/ENSG00000185122/ENSG00000120616/ENSG00000103429/ENSG00000100109/ENSG00000002330/ENSG00000185787/ENSG00000109685/ENSG00000163605/ENSG00000114209/ENSG00000139644/ENSG00000082996/ENSG00000087206/ENSG00000106153/ENSG00000107175/ENSG00000196396/ENSG00000135018/ENSG00000104969/ENSG00000175354/ENSG00000074660/ENSG00000188554/ENSG00000183255
GO:0016051	GO:0016051	carbohydrate biosynthetic process	150	-0.261991	-1.00995	0.378995	0.771962	0.720179	2145	tags=22%, list=16%, signal=19%	ENSG00000183048/ENSG00000141349/ENSG00000167588/ENSG00000117054/ENSG00000095637/ENSG00000172728/ENSG00000109107/ENSG00000157350/ENSG00000135094/ENSG00000205060/ENSG00000108773/ENSG00000196636/ENSG00000104812/ENSG00000162688/ENSG00000100075/ENSG00000180767/ENSG00000005882/ENSG00000130988/ENSG00000169255/ENSG00000178567/ENSG00000187566/ENSG00000171163/ENSG00000115526/ENSG00000064225/ENSG00000119938/ENSG00000100311/ENSG00000033170/ENSG00000111713/ENSG00000056998/ENSG00000115687/ENSG00000156413/ENSG00000154080/ENSG00000254647
GO:0110135	GO:0110135	Norrin signaling pathway	3	-0.691584	-1.12555	0.379518	0.772653	0.720824	2524	tags=67%, list=18%, signal=54%	ENSG00000162337/ENSG00000174804
GO:0002583	GO:0002583	regulation of antigen processing and presentation of peptide antigen	3	-0.690439	-1.12368	0.379518	0.772653	0.720824	3241	tags=100%, list=23%, signal=77%	ENSG00000103490/ENSG00000010704
GO:0060999	GO:0060999	positive regulation of dendritic spine development	33	0.348545	1.04961	0.379699	0.772859	0.721016	3210	tags=39%, list=23%, signal=30%	ENSG00000107864/ENSG00000156299/ENSG00000137825/ENSG00000189056/ENSG00000008086/ENSG00000069956/ENSG00000157193/ENSG00000130203/ENSG00000169992/ENSG00000169057/ENSG00000175866/ENSG00000154642/ENSG00000174953
GO:0035270	GO:0035270	endocrine system development	75	0.295922	1.02037	0.379817	0.772935	0.721086	2315	tags=24%, list=17%, signal=20%	ENSG00000180535/ENSG00000129757/ENSG00000153162/ENSG00000198719/ENSG00000172071/ENSG00000143178/ENSG00000114251/ENSG00000125618/ENSG00000150347/ENSG00000169032/ENSG00000179348/ENSG00000157764/ENSG00000112658/ENSG00000110492/ENSG00000106615/ENSG00000140992/ENSG00000048405/ENSG00000138685
GO:0045912	GO:0045912	negative regulation of carbohydrate metabolic process	43	0.333112	1.05079	0.38015	0.773124	0.721263	2320	tags=33%, list=17%, signal=27%	ENSG00000178752/ENSG00000168209/ENSG00000131871/ENSG00000142178/ENSG00000105329/ENSG00000008405/ENSG00000173531/ENSG00000176046/ENSG00000168610/ENSG00000132376/ENSG00000084734/ENSG00000154803/ENSG00000068024/ENSG00000100393
GO:0030514	GO:0030514	negative regulation of BMP signaling pathway	37	0.341519	1.04632	0.380038	0.773124	0.721263	3748	tags=46%, list=27%, signal=34%	ENSG00000166923/ENSG00000081479/ENSG00000114251/ENSG00000198742/ENSG00000132170/ENSG00000090539/ENSG00000070404/ENSG00000108854/ENSG00000054938/ENSG00000158747/ENSG00000137770/ENSG00000097007/ENSG00000157240/ENSG00000072401/ENSG00000133104/ENSG00000166831/ENSG00000109332
GO:0055010	GO:0055010	ventricular cardiac muscle tissue morphogenesis	25	-0.370501	-1.04145	0.380081	0.773124	0.721263	2241	tags=32%, list=16%, signal=27%	ENSG00000171316/ENSG00000069702/ENSG00000049883/ENSG00000140416/ENSG00000107779/ENSG00000092969/ENSG00000057294/ENSG00000106991
GO:0030050	GO:0030050	vesicle transport along actin filament	7	0.513324	1.06705	0.380762	0.773878	0.721966	3293	tags=43%, list=24%, signal=33%	ENSG00000167306/ENSG00000106299/ENSG00000137942
GO:0061136	GO:0061136	regulation of proteasomal protein catabolic process	170	0.264751	1.03347	0.380702	0.773878	0.721966	3747	tags=31%, list=27%, signal=23%	ENSG00000051108/ENSG00000078081/ENSG00000101255/ENSG00000008710/ENSG00000173846/ENSG00000178381/ENSG00000204599/ENSG00000109501/ENSG00000013374/ENSG00000144747/ENSG00000071575/ENSG00000173334/ENSG00000176046/ENSG00000163602/ENSG00000102921/ENSG00000095787/ENSG00000103126/ENSG00000182087/ENSG00000113712/ENSG00000138942/ENSG00000109670/ENSG00000105325/ENSG00000155313/ENSG00000204463/ENSG00000107404/ENSG00000105373/ENSG00000130203/ENSG00000166170/ENSG00000160445/ENSG00000170185/ENSG00000147162/ENSG00000105723/ENSG00000001084/ENSG00000146872/ENSG00000068903/ENSG00000092148/ENSG00000162191/ENSG00000014123/ENSG00000129292/ENSG00000164690/ENSG00000204388/ENSG00000172425/ENSG00000135018/ENSG00000165280/ENSG00000104969/ENSG00000117399/ENSG00000080815/ENSG00000168646/ENSG00000072609/ENSG00000204389/ENSG00000245848/ENSG00000133265/ENSG00000213923
GO:0018958	GO:0018958	phenol-containing compound metabolic process	66	-0.300898	-1.02716	0.380744	0.773878	0.721966	2288	tags=30%, list=17%, signal=25%	ENSG00000203668/ENSG00000171759/ENSG00000165240/ENSG00000110887/ENSG00000164197/ENSG00000196502/ENSG00000211452/ENSG00000132437/ENSG00000160255/ENSG00000189221/ENSG00000054277/ENSG00000105398/ENSG00000079931/ENSG00000092969/ENSG00000289755/ENSG00000197406/ENSG00000103316/ENSG00000123892/ENSG00000112394/ENSG00000173597
GO:0000395	GO:0000395	mRNA 5'-splice site recognition	6	-0.554478	-1.08618	0.381048	0.774055	0.722132	3481	tags=83%, list=25%, signal=62%	ENSG00000136450/ENSG00000185246/ENSG00000154548/ENSG00000124562/ENSG00000164985
GO:0060306	GO:0060306	regulation of membrane repolarization	15	-0.433186	-1.07069	0.38125	0.774055	0.722132	1223	tags=27%, list=9%, signal=24%	ENSG00000158286/ENSG00000151320/ENSG00000167535/ENSG00000105711
GO:0035115	GO:0035115	embryonic forelimb morphogenesis	15	-0.432749	-1.06961	0.38125	0.774055	0.722132	893	tags=20%, list=6%, signal=19%	ENSG00000122707/ENSG00000143867/ENSG00000103494
GO:0019082	GO:0019082	viral protein processing	29	0.360706	1.05368	0.380952	0.774055	0.722132	2261	tags=38%, list=16%, signal=32%	ENSG00000136840/ENSG00000115275/ENSG00000127022/ENSG00000008513/ENSG00000129128/ENSG00000113712/ENSG00000131446/ENSG00000088298/ENSG00000126457/ENSG00000168282/ENSG00000070731
GO:1902253	GO:1902253	regulation of intrinsic apoptotic signaling pathway by p53 class mediator	31	0.354016	1.04925	0.381226	0.774055	0.722132	1791	tags=23%, list=13%, signal=20%	ENSG00000026508/ENSG00000161642/ENSG00000096717/ENSG00000163132/ENSG00000136997/ENSG00000185499/ENSG00000171791
GO:0033198	GO:0033198	response to ATP	21	-0.387098	-1.04437	0.38171	0.774826	0.722851	2027	tags=33%, list=15%, signal=28%	ENSG00000136425/ENSG00000196689/ENSG00000083454/ENSG00000143627/ENSG00000175591/ENSG00000069431/ENSG00000121361
GO:0008277	GO:0008277	regulation of G protein-coupled receptor signaling pathway	78	0.29385	1.02312	0.381982	0.775215	0.723214	2881	tags=28%, list=21%, signal=22%	ENSG00000078246/ENSG00000143333/ENSG00000271503/ENSG00000148926/ENSG00000169429/ENSG00000111252/ENSG00000104635/ENSG00000108370/ENSG00000145147/ENSG00000169252/ENSG00000125352/ENSG00000008405/ENSG00000173020/ENSG00000105976/ENSG00000198055/ENSG00000134318/ENSG00000169220/ENSG00000102858/ENSG00000111785/ENSG00000103942/ENSG00000105723/ENSG00000182621
GO:0035696	GO:0035696	monocyte extravasation	4	-0.635099	-1.12171	0.382353	0.77539	0.723377	197	tags=75%, list=1%, signal=74%	ENSG00000196776/ENSG00000198053/ENSG00000261371
GO:0034139	GO:0034139	regulation of toll-like receptor 3 signaling pathway	12	0.445881	1.05375	0.38247	0.77539	0.723377	3382	tags=42%, list=24%, signal=31%	ENSG00000197329/ENSG00000118503/ENSG00000197122/ENSG00000137312/ENSG00000135018
GO:0040020	GO:0040020	regulation of meiotic nuclear division	19	0.392155	1.05365	0.382353	0.77539	0.723377	2139	tags=47%, list=15%, signal=40%	ENSG00000128342/ENSG00000179218/ENSG00000112029/ENSG00000071242/ENSG00000197181/ENSG00000114251/ENSG00000163132/ENSG00000119048/ENSG00000105325
GO:1902033	GO:1902033	regulation of hematopoietic stem cell proliferation	12	0.44542	1.05266	0.38247	0.77539	0.723377	951	tags=17%, list=7%, signal=16%	ENSG00000137193/ENSG00000114251
GO:0051590	GO:0051590	positive regulation of neurotransmitter transport	12	0.444909	1.05145	0.38247	0.77539	0.723377	1988	tags=25%, list=14%, signal=21%	ENSG00000169213/ENSG00000128271/ENSG00000106089
GO:0060369	GO:0060369	positive regulation of Fc receptor mediated stimulatory signaling pathway	3	0.659364	1.10411	0.382937	0.776173	0.724107	3683	tags=33%, list=27%, signal=24%	ENSG00000136044
GO:0046416	GO:0046416	D-amino acid metabolic process	3	-0.688799	-1.12101	0.383534	0.776731	0.724628	4302	tags=100%, list=31%, signal=69%	ENSG00000203797/ENSG00000110887
GO:0030913	GO:0030913	paranodal junction assembly	3	-0.688624	-1.12073	0.383534	0.776731	0.724628	170	tags=67%, list=1%, signal=66%	ENSG00000116906/ENSG00000108797
GO:0032056	GO:0032056	positive regulation of translation in response to stress	6	0.537133	1.08589	0.383399	0.776731	0.724628	4165	tags=67%, list=30%, signal=47%	ENSG00000102580/ENSG00000071051/ENSG00000215301/ENSG00000158092
GO:0032466	GO:0032466	negative regulation of cytokinesis	6	0.536756	1.08513	0.383399	0.776731	0.724628	170	tags=17%, list=1%, signal=16%	ENSG00000121101
GO:0050926	GO:0050926	regulation of positive chemotaxis	12	-0.452651	-1.06727	0.384	0.777185	0.725052	806	tags=25%, list=6%, signal=24%	ENSG00000170989/ENSG00000128052/ENSG00000107562
GO:0050927	GO:0050927	positive regulation of positive chemotaxis	12	-0.452651	-1.06727	0.384	0.777185	0.725052	806	tags=25%, list=6%, signal=24%	ENSG00000170989/ENSG00000128052/ENSG00000107562
GO:0051447	GO:0051447	negative regulation of meiotic cell cycle	12	-0.451467	-1.06447	0.384	0.777185	0.725052	711	tags=33%, list=5%, signal=32%	ENSG00000071539/ENSG00000122952/ENSG00000137812/ENSG00000112742
GO:0098903	GO:0098903	regulation of membrane repolarization during action potential	5	-0.597389	-1.11473	0.384146	0.777318	0.725176	1223	tags=80%, list=9%, signal=73%	ENSG00000196924/ENSG00000105974/ENSG00000158286/ENSG00000167535
GO:0045048	GO:0045048	protein insertion into ER membrane	30	0.35877	1.04996	0.384466	0.777802	0.725627	3401	tags=27%, list=25%, signal=20%	ENSG00000058262/ENSG00000100908/ENSG00000239857/ENSG00000104412/ENSG00000204463/ENSG00000169446/ENSG00000185164/ENSG00000104969
GO:0034162	GO:0034162	toll-like receptor 9 signaling pathway	14	-0.435084	-1.05825	0.384615	0.777941	0.725757	1689	tags=43%, list=12%, signal=38%	ENSG00000189403/ENSG00000105426/ENSG00000198001/ENSG00000075240/ENSG00000012504/ENSG00000276600
GO:0030857	GO:0030857	negative regulation of epithelial cell differentiation	29	0.359351	1.04972	0.384762	0.778074	0.725881	1974	tags=31%, list=14%, signal=27%	ENSG00000198719/ENSG00000115415/ENSG00000158125/ENSG00000112715/ENSG00000073282/ENSG00000148516/ENSG00000163132/ENSG00000134363/ENSG00000065970
GO:0016093	GO:0016093	polyprenol metabolic process	24	-0.372589	-1.03646	0.385246	0.77889	0.726642	2277	tags=29%, list=16%, signal=24%	ENSG00000128039/ENSG00000139133/ENSG00000175548/ENSG00000196139/ENSG00000198074/ENSG00000175283/ENSG00000088035
GO:0046102	GO:0046102	inosine metabolic process	4	0.622432	1.12457	0.386179	0.779141	0.726876	927	tags=50%, list=7%, signal=47%	ENSG00000158125/ENSG00000198805
GO:0048304	GO:0048304	positive regulation of isotype switching to IgG isotypes	5	-0.596627	-1.11331	0.386179	0.779141	0.726876	2987	tags=80%, list=22%, signal=63%	ENSG00000095002/ENSG00000157212/ENSG00000122512/ENSG00000176208
GO:0032345	GO:0032345	negative regulation of aldosterone metabolic process	3	0.658818	1.1032	0.386905	0.779141	0.726876	4225	tags=67%, list=31%, signal=46%	ENSG00000050165/ENSG00000125845
GO:0032348	GO:0032348	negative regulation of aldosterone biosynthetic process	3	0.658818	1.1032	0.386905	0.779141	0.726876	4225	tags=67%, list=31%, signal=46%	ENSG00000050165/ENSG00000125845
GO:2000065	GO:2000065	negative regulation of cortisol biosynthetic process	3	0.658818	1.1032	0.386905	0.779141	0.726876	4225	tags=67%, list=31%, signal=46%	ENSG00000050165/ENSG00000125845
GO:0009113	GO:0009113	purine nucleobase biosynthetic process	9	-0.491004	-1.06913	0.386	0.779141	0.726876	5100	tags=67%, list=37%, signal=42%	ENSG00000163655/ENSG00000198931/ENSG00000128050/ENSG00000176974/ENSG00000165704/ENSG00000196839
GO:1902931	GO:1902931	negative regulation of alcohol biosynthetic process	10	0.466168	1.06196	0.386139	0.779141	0.726876	4225	tags=60%, list=31%, signal=42%	ENSG00000111012/ENSG00000109320/ENSG00000130203/ENSG00000050165/ENSG00000107566/ENSG00000125845
GO:0043589	GO:0043589	skin morphogenesis	11	0.460812	1.06167	0.386318	0.779141	0.726876	1732	tags=45%, list=13%, signal=40%	ENSG00000164692/ENSG00000091409/ENSG00000073282/ENSG00000164171/ENSG00000112658
GO:0016553	GO:0016553	base conversion or substitution editing	11	0.460747	1.06152	0.386318	0.779141	0.726876	725	tags=18%, list=5%, signal=17%	ENSG00000243811/ENSG00000239713
GO:0048645	GO:0048645	animal organ formation	36	0.345515	1.05748	0.385496	0.779141	0.726876	1296	tags=22%, list=9%, signal=20%	ENSG00000137193/ENSG00000077782/ENSG00000081479/ENSG00000114251/ENSG00000125618/ENSG00000169032/ENSG00000182197/ENSG00000073282
GO:0033622	GO:0033622	integrin activation	17	0.403598	1.05674	0.386588	0.779141	0.726876	2680	tags=41%, list=19%, signal=33%	ENSG00000006210/ENSG00000171522/ENSG00000118193/ENSG00000073712/ENSG00000197122/ENSG00000137076/ENSG00000127314
GO:0072574	GO:0072574	hepatocyte proliferation	17	0.403465	1.0564	0.386588	0.779141	0.726876	2131	tags=29%, list=15%, signal=25%	ENSG00000172216/ENSG00000118503/ENSG00000100219/ENSG00000110492/ENSG00000109670
GO:0072575	GO:0072575	epithelial cell proliferation involved in liver morphogenesis	17	0.403465	1.0564	0.386588	0.779141	0.726876	2131	tags=29%, list=15%, signal=25%	ENSG00000172216/ENSG00000118503/ENSG00000100219/ENSG00000110492/ENSG00000109670
GO:0045736	GO:0045736	negative regulation of cyclin-dependent protein serine/threonine kinase activity	17	0.403207	1.05572	0.386588	0.779141	0.726876	2364	tags=35%, list=17%, signal=29%	ENSG00000129757/ENSG00000111276/ENSG00000131023/ENSG00000150457/ENSG00000205339/ENSG00000124762
GO:1904030	GO:1904030	negative regulation of cyclin-dependent protein kinase activity	17	0.403207	1.05572	0.386588	0.779141	0.726876	2364	tags=35%, list=17%, signal=29%	ENSG00000129757/ENSG00000111276/ENSG00000131023/ENSG00000150457/ENSG00000205339/ENSG00000124762
GO:0045910	GO:0045910	negative regulation of DNA recombination	37	-0.345375	-1.05035	0.386694	0.779141	0.726876	826	tags=11%, list=6%, signal=10%	ENSG00000185480/ENSG00000175643/ENSG00000197299/ENSG00000051341
GO:0070169	GO:0070169	positive regulation of biomineral tissue development	30	0.356215	1.04248	0.386408	0.779141	0.726876	2264	tags=37%, list=16%, signal=31%	ENSG00000153162/ENSG00000089041/ENSG00000172216/ENSG00000112029/ENSG00000128272/ENSG00000070961/ENSG00000169252/ENSG00000164889/ENSG00000187608/ENSG00000114739/ENSG00000162878
GO:0002230	GO:0002230	positive regulation of defense response to virus by host	21	0.384645	1.04006	0.386774	0.779141	0.726876	761	tags=19%, list=6%, signal=18%	ENSG00000113811/ENSG00000110944/ENSG00000239713/ENSG00000115415
GO:0061640	GO:0061640	cytoskeleton-dependent cytokinesis	106	-0.274309	-1.00302	0.386667	0.779141	0.726876	2644	tags=21%, list=19%, signal=17%	ENSG00000213024/ENSG00000109103/ENSG00000117632/ENSG00000134690/ENSG00000096093/ENSG00000107816/ENSG00000161800/ENSG00000166851/ENSG00000108387/ENSG00000089685/ENSG00000140463/ENSG00000138175/ENSG00000164402/ENSG00000133026/ENSG00000138190/ENSG00000136108/ENSG00000137807/ENSG00000138182/ENSG00000011426/ENSG00000122966/ENSG00000090889/ENSG00000138180
GO:0060707	GO:0060707	trophoblast giant cell differentiation	6	0.533256	1.07805	0.387352	0.779227	0.726957	938	tags=33%, list=7%, signal=31%	ENSG00000128342/ENSG00000124216
GO:0009131	GO:0009131	pyrimidine nucleoside monophosphate catabolic process	6	0.533112	1.07776	0.387352	0.779227	0.726957	2504	tags=33%, list=18%, signal=27%	ENSG00000183696/ENSG00000025708
GO:0009178	GO:0009178	pyrimidine deoxyribonucleoside monophosphate catabolic process	6	0.533112	1.07776	0.387352	0.779227	0.726957	2504	tags=33%, list=18%, signal=27%	ENSG00000183696/ENSG00000025708
GO:0043517	GO:0043517	positive regulation of DNA damage response, signal transduction by p53 class mediator	13	0.439916	1.06901	0.38716	0.779227	0.726957	1380	tags=23%, list=10%, signal=21%	ENSG00000141682/ENSG00000161642/ENSG00000163132
GO:0007608	GO:0007608	sensory perception of smell	13	0.4396	1.06824	0.38716	0.779227	0.726957	2308	tags=31%, list=17%, signal=26%	ENSG00000237988/ENSG00000105792/ENSG00000243896/ENSG00000170340
GO:0032747	GO:0032747	positive regulation of interleukin-23 production	3	-0.687693	-1.11921	0.38755	0.779464	0.727178	1891	tags=67%, list=14%, signal=58%	ENSG00000197943/ENSG00000172936
GO:1902037	GO:1902037	negative regulation of hematopoietic stem cell differentiation	4	0.62125	1.12243	0.388211	0.779656	0.727357	4244	tags=75%, list=31%, signal=52%	ENSG00000113013/ENSG00000128016/ENSG00000116044
GO:0033004	GO:0033004	negative regulation of mast cell activation	4	0.62035	1.12081	0.388211	0.779656	0.727357	2989	tags=75%, list=22%, signal=59%	ENSG00000151422/ENSG00000154710/ENSG00000154269
GO:0038163	GO:0038163	thrombopoietin-mediated signaling pathway	4	0.619855	1.11991	0.388211	0.779656	0.727357	1142	tags=50%, list=8%, signal=46%	ENSG00000111252/ENSG00000162775
GO:0046602	GO:0046602	regulation of mitotic centrosome separation	8	-0.505601	-1.07317	0.387879	0.779656	0.727357	5196	tags=62%, list=38%, signal=39%	ENSG00000130695/ENSG00000099901/ENSG00000149554/ENSG00000117650/ENSG00000138160
GO:0090657	GO:0090657	telomeric loop disassembly	11	-0.459975	-1.05665	0.388119	0.779656	0.727357	1901	tags=45%, list=14%, signal=39%	ENSG00000147601/ENSG00000128513/ENSG00000126215/ENSG00000188827/ENSG00000197299
GO:0061157	GO:0061157	mRNA destabilization	93	0.286412	1.02946	0.3879	0.779656	0.727357	4246	tags=40%, list=31%, signal=28%	ENSG00000107864/ENSG00000088038/ENSG00000112941/ENSG00000151014/ENSG00000123908/ENSG00000129245/ENSG00000179134/ENSG00000020577/ENSG00000120699/ENSG00000181588/ENSG00000152518/ENSG00000134318/ENSG00000166889/ENSG00000229474/ENSG00000112183/ENSG00000128016/ENSG00000272886/ENSG00000078687/ENSG00000091542/ENSG00000080802/ENSG00000149658/ENSG00000088247/ENSG00000134744/ENSG00000077348/ENSG00000125107/ENSG00000174953/ENSG00000100354/ENSG00000135473/ENSG00000009307/ENSG00000111596/ENSG00000144580/ENSG00000138767/ENSG00000163874/ENSG00000055917/ENSG00000083520/ENSG00000056586/ENSG00000076242
GO:0052547	GO:0052547	regulation of peptidase activity	216	0.254613	1.02879	0.387826	0.779656	0.727357	2382	tags=19%, list=17%, signal=16%	ENSG00000078081/ENSG00000141682/ENSG00000136826/ENSG00000163565/ENSG00000104312/ENSG00000172071/ENSG00000105327/ENSG00000129355/ENSG00000096968/ENSG00000169031/ENSG00000026508/ENSG00000135919/ENSG00000158125/ENSG00000217128/ENSG00000096717/ENSG00000112715/ENSG00000240065/ENSG00000110330/ENSG00000142867/ENSG00000169242/ENSG00000123612/ENSG00000181788/ENSG00000132170/ENSG00000136997/ENSG00000170542/ENSG00000099992/ENSG00000117525/ENSG00000166401/ENSG00000168610/ENSG00000163131/ENSG00000131188/ENSG00000167034/ENSG00000143387/ENSG00000189143/ENSG00000197122/ENSG00000175793/ENSG00000134318/ENSG00000073921/ENSG00000106366/ENSG00000170242/ENSG00000170540
GO:0043085	GO:0043085	positive regulation of catalytic activity	621	0.22819	1.01849	0.388333	0.779738	0.727434	2757	tags=22%, list=20%, signal=19%	ENSG00000102760/ENSG00000007171/ENSG00000141682/ENSG00000006210/ENSG00000101255/ENSG00000166923/ENSG00000087074/ENSG00000152689/ENSG00000136826/ENSG00000163565/ENSG00000143333/ENSG00000104312/ENSG00000156299/ENSG00000178607/ENSG00000271503/ENSG00000172071/ENSG00000110944/ENSG00000111012/ENSG00000105327/ENSG00000133321/ENSG00000162733/ENSG00000197405/ENSG00000115009/ENSG00000171867/ENSG00000189056/ENSG00000096968/ENSG00000040608/ENSG00000169031/ENSG00000166579/ENSG00000130340/ENSG00000008086/ENSG00000130758/ENSG00000151694/ENSG00000143013/ENSG00000077782/ENSG00000108370/ENSG00000158125/ENSG00000096717/ENSG00000121749/ENSG00000112715/ENSG00000062038/ENSG00000274419/ENSG00000114251/ENSG00000140575/ENSG00000164244/ENSG00000136122/ENSG00000120889/ENSG00000124882/ENSG00000164300/ENSG00000169252/ENSG00000111490/ENSG00000091409/ENSG00000142867/ENSG00000147894/ENSG00000169242/ENSG00000169032/ENSG00000142627/ENSG00000165895/ENSG00000109756/ENSG00000123612/ENSG00000169756/ENSG00000065491/ENSG00000173545/ENSG00000157168/ENSG00000169221/ENSG00000132170/ENSG00000108106/ENSG00000153989/ENSG00000136997/ENSG00000118193/ENSG00000161202/ENSG00000188313/ENSG00000099992/ENSG00000117525/ENSG00000092445/ENSG00000125875/ENSG00000133138/ENSG00000157193/ENSG00000100485/ENSG00000137936/ENSG00000131979/ENSG00000151414/ENSG00000103126/ENSG00000168610/ENSG00000050327/ENSG00000164253/ENSG00000128805/ENSG00000163131/ENSG00000165175/ENSG00000176994/ENSG00000143398/ENSG00000105976/ENSG00000107643/ENSG00000142920/ENSG00000073712/ENSG00000131188/ENSG00000167034/ENSG00000143387/ENSG00000140992/ENSG00000204149/ENSG00000136754/ENSG00000189143/ENSG00000197122/ENSG00000109670/ENSG00000105325/ENSG00000198929/ENSG00000110244/ENSG00000160271/ENSG00000134318/ENSG00000148429/ENSG00000073921/ENSG00000166974/ENSG00000177105/ENSG00000101017/ENSG00000138685/ENSG00000204172/ENSG00000124762/ENSG00000131408/ENSG00000111897/ENSG00000184371/ENSG00000118046/ENSG00000140450/ENSG00000147421/ENSG00000146426/ENSG00000165392/ENSG00000076984/ENSG00000142459/ENSG00000130203/ENSG00000055208/ENSG00000100600/ENSG00000034152/ENSG00000108239/ENSG00000272398/ENSG00000071054/ENSG00000173273/ENSG00000135549/ENSG00000163932/ENSG00000107263/ENSG00000072518
GO:0099074	GO:0099074	mitochondrion to lysosome vesicle-mediated transport	3	0.657737	1.10139	0.388889	0.780367	0.72802	4730	tags=100%, list=34%, signal=66%	ENSG00000158828/ENSG00000185345/ENSG00000069329
GO:0099075	GO:0099075	mitochondrion-derived vesicle mediated transport	3	0.657737	1.10139	0.388889	0.780367	0.72802	4730	tags=100%, list=34%, signal=66%	ENSG00000158828/ENSG00000185345/ENSG00000069329
GO:0007207	GO:0007207	phospholipase C-activating G protein-coupled acetylcholine receptor signaling pathway	3	0.657438	1.10089	0.388889	0.780367	0.72802	2881	tags=67%, list=21%, signal=53%	ENSG00000088256/ENSG00000182621
GO:0002861	GO:0002861	regulation of inflammatory response to antigenic stimulus	24	0.370741	1.04574	0.389105	0.780638	0.728273	490	tags=12%, list=4%, signal=12%	ENSG00000204592/ENSG00000131871/ENSG00000167207
GO:0043487	GO:0043487	regulation of RNA stability	161	0.264191	1.02046	0.389286	0.780838	0.728459	3838	tags=35%, list=28%, signal=26%	ENSG00000158246/ENSG00000107864/ENSG00000073792/ENSG00000138709/ENSG00000088038/ENSG00000112941/ENSG00000151014/ENSG00000183508/ENSG00000099622/ENSG00000123908/ENSG00000204348/ENSG00000129245/ENSG00000112531/ENSG00000179134/ENSG00000020577/ENSG00000120699/ENSG00000181588/ENSG00000177733/ENSG00000152518/ENSG00000060138/ENSG00000134318/ENSG00000184863/ENSG00000166889/ENSG00000229474/ENSG00000112183/ENSG00000128016/ENSG00000272886/ENSG00000078687/ENSG00000163932/ENSG00000091542/ENSG00000112773/ENSG00000028137/ENSG00000080802/ENSG00000182872/ENSG00000162889/ENSG00000149658/ENSG00000026025/ENSG00000088247/ENSG00000134744/ENSG00000154229/ENSG00000077348/ENSG00000125107/ENSG00000105671/ENSG00000205916/ENSG00000174953/ENSG00000107929/ENSG00000100354/ENSG00000135473/ENSG00000009307/ENSG00000037474/ENSG00000168646/ENSG00000111596/ENSG00000158545/ENSG00000260032/ENSG00000144580/ENSG00000164896/ENSG00000138767
GO:0050771	GO:0050771	negative regulation of axonogenesis	39	0.337752	1.03628	0.389535	0.781175	0.728774	3685	tags=49%, list=27%, signal=36%	ENSG00000006652/ENSG00000078018/ENSG00000040608/ENSG00000173406/ENSG00000114251/ENSG00000177169/ENSG00000138623/ENSG00000130827/ENSG00000137872/ENSG00000197283/ENSG00000129682/ENSG00000115310/ENSG00000018189/ENSG00000012171/ENSG00000203879/ENSG00000133104/ENSG00000127870/ENSG00000080815/ENSG00000163785
GO:0032435	GO:0032435	negative regulation of proteasomal ubiquitin-dependent protein catabolic process	32	0.351318	1.04359	0.389635	0.781214	0.728811	3355	tags=44%, list=24%, signal=33%	ENSG00000204599/ENSG00000163602/ENSG00000102921/ENSG00000095787/ENSG00000204463/ENSG00000105373/ENSG00000166170/ENSG00000170185/ENSG00000147162/ENSG00000146872/ENSG00000162191/ENSG00000129292/ENSG00000164690/ENSG00000172425
GO:1904761	GO:1904761	negative regulation of myofibroblast differentiation	4	0.617591	1.11582	0.390244	0.78146	0.72904	325	tags=25%, list=2%, signal=24%	ENSG00000150593
GO:0060872	GO:0060872	semicircular canal development	4	0.616239	1.11338	0.390244	0.78146	0.72904	2493	tags=75%, list=18%, signal=61%	ENSG00000179348/ENSG00000148516/ENSG00000135111
GO:1905522	GO:1905522	negative regulation of macrophage migration	5	-0.595863	-1.11188	0.390244	0.78146	0.72904	3606	tags=100%, list=26%, signal=74%	ENSG00000240972/ENSG00000099977/ENSG00000106804/ENSG00000064666
GO:1903373	GO:1903373	positive regulation of endoplasmic reticulum tubular network organization	4	0.615076	1.11128	0.390244	0.78146	0.72904	3887	tags=75%, list=28%, signal=54%	ENSG00000184743/ENSG00000118873/ENSG00000115839
