## Supplementary File 2 for "Hepatic cellular stress response pathways exhibit species differences in basal and inducible activity" (part 3 of 3)

### Sheet: gseThap_human (continued)
X	ID	Description	setSize	enrichmentScore	NES	pvalue	p.adjust	qvalue	rank	leading_edge	core_enrichment
GO:0150011	GO:0150011	regulation of neuron projection arborization	10	0.463094	1.05496	0.390099	0.78146	0.72904	3121	tags=60%, list=23%, signal=46%	ENSG00000168389/ENSG00000114251/ENSG00000161202/ENSG00000127603/ENSG00000107404/ENSG00000004975
GO:0021517	GO:0021517	ventral spinal cord development	19	0.389956	1.04774	0.390196	0.78146	0.72904	2535	tags=42%, list=18%, signal=34%	ENSG00000189056/ENSG00000147852/ENSG00000143013/ENSG00000179348/ENSG00000157193/ENSG00000142186/ENSG00000146109/ENSG00000000457
GO:2000416	GO:2000416	regulation of eosinophil migration	3	0.657016	1.10018	0.390873	0.781746	0.729307	585	tags=33%, list=4%, signal=32%	ENSG00000171522
GO:1902231	GO:1902231	positive regulation of intrinsic apoptotic signaling pathway in response to DNA damage	7	0.508482	1.05699	0.390782	0.781746	0.729307	621	tags=14%, list=4%, signal=14%	ENSG00000172613
GO:0051650	GO:0051650	establishment of vesicle localization	167	0.264968	1.02839	0.390681	0.781746	0.729307	2645	tags=24%, list=19%, signal=20%	ENSG00000070540/ENSG00000184702/ENSG00000081803/ENSG00000078018/ENSG00000242247/ENSG00000189114/ENSG00000166579/ENSG00000148396/ENSG00000130294/ENSG00000062038/ENSG00000135127/ENSG00000138660/ENSG00000165813/ENSG00000196655/ENSG00000138069/ENSG00000069974/ENSG00000167306/ENSG00000184840/ENSG00000065000/ENSG00000138073/ENSG00000182541/ENSG00000147642/ENSG00000107862/ENSG00000104164/ENSG00000086598/ENSG00000185359/ENSG00000136738/ENSG00000067606/ENSG00000107140/ENSG00000114354/ENSG00000106636/ENSG00000170348/ENSG00000054793/ENSG00000073921/ENSG00000036054/ENSG00000160218/ENSG00000118046/ENSG00000075785/ENSG00000124145/ENSG00000171853
GO:0030216	GO:0030216	keratinocyte differentiation	82	0.293203	1.0255	0.390597	0.781746	0.729307	2591	tags=32%, list=19%, signal=26%	ENSG00000111012/ENSG00000133321/ENSG00000054598/ENSG00000186832/ENSG00000163472/ENSG00000062038/ENSG00000114251/ENSG00000124882/ENSG00000124151/ENSG00000169032/ENSG00000142627/ENSG00000073282/ENSG00000165272/ENSG00000144802/ENSG00000131023/ENSG00000150457/ENSG00000143398/ENSG00000135046/ENSG00000175793/ENSG00000134318/ENSG00000169504/ENSG00000027075/ENSG00000124762/ENSG00000126821/ENSG00000128016/ENSG00000164305
GO:0010906	GO:0010906	regulation of glucose metabolic process	85	0.288493	1.01822	0.390681	0.781746	0.729307	1341	tags=14%, list=10%, signal=13%	ENSG00000141682/ENSG00000130766/ENSG00000178752/ENSG00000146674/ENSG00000131871/ENSG00000185950/ENSG00000141568/ENSG00000096717/ENSG00000142178/ENSG00000069667/ENSG00000008405/ENSG00000173531
GO:0030203	GO:0030203	glycosaminoglycan metabolic process	75	0.293644	1.01251	0.390826	0.781746	0.729307	1589	tags=17%, list=12%, signal=15%	ENSG00000175264/ENSG00000153976/ENSG00000054598/ENSG00000123989/ENSG00000026508/ENSG00000120519/ENSG00000111817/ENSG00000169826/ENSG00000105329/ENSG00000182197/ENSG00000072571/ENSG00000109320/ENSG00000008513
GO:0015879	GO:0015879	carnitine transport	5	-0.594283	-1.10894	0.392276	0.7829	0.730383	2307	tags=40%, list=17%, signal=33%	ENSG00000197375/ENSG00000178537
GO:0009744	GO:0009744	response to sucrose	5	-0.594246	-1.10887	0.392276	0.7829	0.730383	4392	tags=80%, list=32%, signal=55%	ENSG00000064989/ENSG00000100344/ENSG00000138030/ENSG00000157103
GO:0006198	GO:0006198	cAMP catabolic process	5	-0.593762	-1.10796	0.392276	0.7829	0.730383	2343	tags=60%, list=17%, signal=50%	ENSG00000205268/ENSG00000113448/ENSG00000171408
GO:1903724	GO:1903724	positive regulation of centriole elongation	5	0.559529	1.08228	0.392157	0.7829	0.730383	1613	tags=40%, list=12%, signal=35%	ENSG00000168944/ENSG00000160813
GO:0014854	GO:0014854	response to inactivity	5	0.557269	1.07791	0.392157	0.7829	0.730383	2257	tags=60%, list=16%, signal=50%	ENSG00000156804/ENSG00000068024/ENSG00000121879
GO:0061820	GO:0061820	telomeric D-loop disassembly	9	-0.490029	-1.067	0.392	0.7829	0.730383	1068	tags=44%, list=8%, signal=41%	ENSG00000147601/ENSG00000128513/ENSG00000188827/ENSG00000197299
GO:0035519	GO:0035519	protein K29-linked ubiquitination	9	0.475355	1.05432	0.39243	0.7829	0.730383	2351	tags=33%, list=17%, signal=28%	ENSG00000289720/ENSG00000108106/ENSG00000078747
GO:0046827	GO:0046827	positive regulation of protein export from nucleus	17	0.400664	1.04906	0.392505	0.7829	0.730383	2892	tags=29%, list=21%, signal=23%	ENSG00000184304/ENSG00000151929/ENSG00000175793/ENSG00000102119/ENSG00000137770
GO:0032958	GO:0032958	inositol phosphate biosynthetic process	12	0.443377	1.04783	0.39243	0.7829	0.730383	1599	tags=25%, list=12%, signal=22%	ENSG00000086544/ENSG00000137825/ENSG00000169403
GO:0010976	GO:0010976	positive regulation of neuron projection development	112	0.281368	1.03338	0.391544	0.7829	0.730383	3210	tags=34%, list=23%, signal=26%	ENSG00000006210/ENSG00000170396/ENSG00000135407/ENSG00000156299/ENSG00000162733/ENSG00000137825/ENSG00000189056/ENSG00000147852/ENSG00000107290/ENSG00000077782/ENSG00000114251/ENSG00000242689/ENSG00000091409/ENSG00000109756/ENSG00000184304/ENSG00000157764/ENSG00000157193/ENSG00000110492/ENSG00000102572/ENSG00000103034/ENSG00000160007/ENSG00000163558/ENSG00000108061/ENSG00000100393/ENSG00000104897/ENSG00000107404/ENSG00000130203/ENSG00000105186/ENSG00000182511/ENSG00000137285/ENSG00000107263/ENSG00000072518/ENSG00000165527/ENSG00000097007/ENSG00000175866/ENSG00000157240/ENSG00000154134/ENSG00000174953
GO:0090559	GO:0090559	regulation of membrane permeability	56	0.314005	1.03159	0.392193	0.7829	0.730383	2880	tags=29%, list=21%, signal=23%	ENSG00000141682/ENSG00000159399/ENSG00000090020/ENSG00000115966/ENSG00000153094/ENSG00000119139/ENSG00000001460/ENSG00000163644/ENSG00000171791/ENSG00000169100/ENSG00000213699/ENSG00000171169/ENSG00000104765/ENSG00000105723/ENSG00000001084/ENSG00000173706
GO:0061900	GO:0061900	glial cell activation	30	-0.350634	-1.02413	0.392197	0.7829	0.730383	1890	tags=33%, list=14%, signal=29%	ENSG00000174130/ENSG00000196689/ENSG00000159128/ENSG00000160255/ENSG00000109861/ENSG00000188906/ENSG00000186868/ENSG00000128602/ENSG00000121361/ENSG00000146216
GO:0061458	GO:0061458	reproductive system development	189	0.259057	1.02342	0.391771	0.7829	0.730383	2641	tags=24%, list=19%, signal=20%	ENSG00000122641/ENSG00000158955/ENSG00000180509/ENSG00000129757/ENSG00000153162/ENSG00000154734/ENSG00000054598/ENSG00000008710/ENSG00000172216/ENSG00000151422/ENSG00000135919/ENSG00000096717/ENSG00000081479/ENSG00000112715/ENSG00000114251/ENSG00000111276/ENSG00000144747/ENSG00000172819/ENSG00000150347/ENSG00000124882/ENSG00000145147/ENSG00000041982/ENSG00000163659/ENSG00000073282/ENSG00000153094/ENSG00000176046/ENSG00000102531/ENSG00000092445/ENSG00000125875/ENSG00000169018/ENSG00000171791/ENSG00000134363/ENSG00000060138/ENSG00000167034/ENSG00000197122/ENSG00000049130/ENSG00000114742/ENSG00000044115/ENSG00000118046/ENSG00000065802/ENSG00000135111/ENSG00000110395/ENSG00000013619/ENSG00000164305/ENSG00000130254/ENSG00000129514
GO:0042407	GO:0042407	cristae formation	18	-0.404262	-1.04222	0.392713	0.783152	0.730618	5124	tags=67%, list=37%, signal=42%	ENSG00000132305/ENSG00000164209/ENSG00000168924/ENSG00000250479/ENSG00000159685/ENSG00000174917/ENSG00000184831/ENSG00000155008/ENSG00000063761/ENSG00000007923/ENSG00000100347/ENSG00000162600
GO:0015857	GO:0015857	uracil transport	3	-0.684787	-1.11448	0.393574	0.783702	0.731131	3269	tags=67%, list=24%, signal=51%	ENSG00000112759/ENSG00000198246
GO:0035340	GO:0035340	inosine transport	3	-0.684787	-1.11448	0.393574	0.783702	0.731131	3269	tags=67%, list=24%, signal=51%	ENSG00000112759/ENSG00000198246
GO:1903791	GO:1903791	uracil transmembrane transport	3	-0.684787	-1.11448	0.393574	0.783702	0.731131	3269	tags=67%, list=24%, signal=51%	ENSG00000112759/ENSG00000198246
GO:1904082	GO:1904082	pyrimidine nucleobase transmembrane transport	3	-0.684787	-1.11448	0.393574	0.783702	0.731131	3269	tags=67%, list=24%, signal=51%	ENSG00000112759/ENSG00000198246
GO:0046101	GO:0046101	hypoxanthine biosynthetic process	3	-0.683687	-1.11269	0.393574	0.783702	0.731131	3064	tags=100%, list=22%, signal=78%	ENSG00000165704/ENSG00000196839
GO:0060044	GO:0060044	negative regulation of cardiac muscle cell proliferation	7	-0.525289	-1.07954	0.393638	0.783702	0.731131	2600	tags=43%, list=19%, signal=35%	ENSG00000215417/ENSG00000185386/ENSG00000164442
GO:0034397	GO:0034397	telomere localization	6	0.529492	1.07045	0.393281	0.783702	0.731131	4246	tags=67%, list=31%, signal=46%	ENSG00000164828/ENSG00000119048/ENSG00000110713/ENSG00000076242
GO:0006312	GO:0006312	mitotic recombination	22	-0.380502	-1.03428	0.393574	0.783702	0.731131	5684	tags=68%, list=41%, signal=40%	ENSG00000175595/ENSG00000185379/ENSG00000002016/ENSG00000132604/ENSG00000073050/ENSG00000095002/ENSG00000197275/ENSG00000113522/ENSG00000178295/ENSG00000108384/ENSG00000163029/ENSG00000104884/ENSG00000020922/ENSG00000126215/ENSG00000113318
GO:0030512	GO:0030512	negative regulation of transforming growth factor beta receptor signaling pathway	73	0.293825	1.00955	0.393773	0.783808	0.73123	1422	tags=16%, list=10%, signal=15%	ENSG00000044574/ENSG00000197496/ENSG00000151694/ENSG00000096717/ENSG00000127578/ENSG00000062038/ENSG00000176194/ENSG00000197859/ENSG00000198742/ENSG00000124225/ENSG00000153487/ENSG00000132170
GO:0021889	GO:0021889	olfactory bulb interneuron differentiation	5	0.556914	1.07722	0.394118	0.783847	0.731267	2755	tags=60%, list=20%, signal=48%	ENSG00000114251/ENSG00000145147/ENSG00000169136
GO:0072497	GO:0072497	mesenchymal stem cell differentiation	11	-0.458505	-1.05328	0.394059	0.783847	0.731267	165	tags=45%, list=1%, signal=45%	ENSG00000088836/ENSG00000168036/ENSG00000125398/ENSG00000134532/ENSG00000110693
GO:0070934	GO:0070934	CRD-mediated mRNA stabilization	11	-0.457997	-1.05211	0.394059	0.783847	0.731267	703	tags=18%, list=5%, signal=17%	ENSG00000271793/ENSG00000136231
GO:0009268	GO:0009268	response to pH	20	0.389662	1.04579	0.394	0.783847	0.731267	2600	tags=35%, list=19%, signal=28%	ENSG00000180509/ENSG00000213199/ENSG00000090020/ENSG00000088256/ENSG00000163131/ENSG00000197122/ENSG00000100600
GO:0061523	GO:0061523	cilium disassembly	5	-0.593469	-1.10742	0.394309	0.784018	0.731426	2487	tags=40%, list=18%, signal=33%	ENSG00000111859/ENSG00000087586
GO:0071394	GO:0071394	cellular response to testosterone stimulus	11	0.456551	1.05185	0.394366	0.784018	0.731426	2208	tags=27%, list=16%, signal=23%	ENSG00000096717/ENSG00000126767/ENSG00000134318
GO:0002370	GO:0002370	natural killer cell cytokine production	3	0.655504	1.09765	0.394841	0.784316	0.731704	2077	tags=67%, list=15%, signal=57%	ENSG00000204592/ENSG00000204642
GO:0002727	GO:0002727	regulation of natural killer cell cytokine production	3	0.655504	1.09765	0.394841	0.784316	0.731704	2077	tags=67%, list=15%, signal=57%	ENSG00000204592/ENSG00000204642
GO:0002729	GO:0002729	positive regulation of natural killer cell cytokine production	3	0.655504	1.09765	0.394841	0.784316	0.731704	2077	tags=67%, list=15%, signal=57%	ENSG00000204592/ENSG00000204642
GO:0009168	GO:0009168	purine ribonucleoside monophosphate biosynthetic process	18	-0.40349	-1.04022	0.394737	0.784316	0.731704	5100	tags=56%, list=37%, signal=35%	ENSG00000163655/ENSG00000198931/ENSG00000178035/ENSG00000239900/ENSG00000128050/ENSG00000165704/ENSG00000196839/ENSG00000138363/ENSG00000185100/ENSG00000178921
GO:0061740	GO:0061740	protein targeting to lysosome involved in chaperone-mediated autophagy	3	-0.682981	-1.11155	0.395582	0.784906	0.732254	612	tags=67%, list=4%, signal=64%	ENSG00000120885/ENSG00000109971
GO:0015910	GO:0015910	long-chain fatty acid import into peroxisome	3	-0.682561	-1.11086	0.395582	0.784906	0.732254	3503	tags=67%, list=25%, signal=50%	ENSG00000101986/ENSG00000117528
GO:0043951	GO:0043951	negative regulation of cAMP-mediated signaling	7	-0.524074	-1.07705	0.395626	0.784906	0.732254	2348	tags=57%, list=17%, signal=47%	ENSG00000128655/ENSG00000113448/ENSG00000134817/ENSG00000152270
GO:0032536	GO:0032536	regulation of cell projection size	7	-0.523521	-1.07591	0.395626	0.784906	0.732254	1318	tags=43%, list=10%, signal=39%	ENSG00000247596/ENSG00000120756/ENSG00000127831
GO:1903799	GO:1903799	negative regulation of miRNA processing	6	0.529386	1.07023	0.395257	0.784906	0.732254	2970	tags=33%, list=21%, signal=26%	ENSG00000168610/ENSG00000169057
GO:0016114	GO:0016114	terpenoid biosynthetic process	13	-0.44339	-1.05786	0.395492	0.784906	0.732254	741	tags=23%, list=5%, signal=22%	ENSG00000196139/ENSG00000140465/ENSG00000118514
GO:0030578	GO:0030578	PML body organization	5	0.555904	1.07527	0.396078	0.78548	0.73279	2586	tags=40%, list=19%, signal=33%	ENSG00000134954/ENSG00000140464
GO:0032769	GO:0032769	negative regulation of monooxygenase activity	5	0.555399	1.07429	0.396078	0.78548	0.73279	1450	tags=40%, list=10%, signal=36%	ENSG00000111012/ENSG00000109320
GO:0030656	GO:0030656	regulation of vitamin metabolic process	9	0.471298	1.04532	0.396414	0.785823	0.73311	1450	tags=33%, list=10%, signal=30%	ENSG00000111012/ENSG00000124216/ENSG00000109320
GO:0050891	GO:0050891	multicellular organismal-level water homeostasis	20	-0.386551	-1.02524	0.396414	0.785823	0.73311	1959	tags=25%, list=14%, signal=21%	ENSG00000068001/ENSG00000186204/ENSG00000111319/ENSG00000171885/ENSG00000111199
GO:0044539	GO:0044539	long-chain fatty acid import into cell	15	0.411349	1.0506	0.396552	0.785933	0.733213	1629	tags=27%, list=12%, signal=24%	ENSG00000117394/ENSG00000185950/ENSG00000136628/ENSG00000123983
GO:0051602	GO:0051602	response to electrical stimulus	24	0.367531	1.03668	0.396887	0.786127	0.733394	2722	tags=33%, list=20%, signal=27%	ENSG00000123358/ENSG00000089041/ENSG00000179218/ENSG00000090020/ENSG00000100425/ENSG00000197122/ENSG00000131016/ENSG00000108443
GO:0009435	GO:0009435	NAD biosynthetic process	21	0.383283	1.03638	0.396794	0.786127	0.733394	20	tags=5%, list=0%, signal=5%	ENSG00000131203
GO:0061035	GO:0061035	regulation of cartilage development	40	0.329017	1.02226	0.396975	0.786127	0.733394	1046	tags=18%, list=8%, signal=16%	ENSG00000166923/ENSG00000153162/ENSG00000087494/ENSG00000134013/ENSG00000114251/ENSG00000104447/ENSG00000172819
GO:0007507	GO:0007507	heart development	393	0.235553	1.01547	0.396959	0.786127	0.733394	3255	tags=31%, list=24%, signal=24%	ENSG00000118257/ENSG00000122641/ENSG00000166923/ENSG00000131018/ENSG00000131196/ENSG00000154734/ENSG00000198719/ENSG00000132510/ENSG00000150593/ENSG00000137193/ENSG00000166292/ENSG00000078114/ENSG00000054598/ENSG00000143178/ENSG00000163703/ENSG00000139318/ENSG00000008710/ENSG00000178860/ENSG00000148926/ENSG00000179218/ENSG00000116604/ENSG00000159216/ENSG00000164683/ENSG00000143013/ENSG00000130635/ENSG00000147050/ENSG00000077782/ENSG00000071242/ENSG00000090020/ENSG00000081479/ENSG00000115641/ENSG00000112715/ENSG00000124216/ENSG00000114251/ENSG00000111276/ENSG00000114279/ENSG00000142178/ENSG00000125618/ENSG00000105329/ENSG00000125266/ENSG00000145147/ENSG00000162775/ENSG00000070495/ENSG00000169242/ENSG00000114861/ENSG00000169032/ENSG00000182197/ENSG00000115966/ENSG00000113083/ENSG00000157168/ENSG00000163132/ENSG00000023287/ENSG00000169379/ENSG00000154553/ENSG00000154099/ENSG00000163638/ENSG00000141644/ENSG00000104881/ENSG00000165806/ENSG00000086598/ENSG00000068305/ENSG00000112658/ENSG00000088256/ENSG00000173020/ENSG00000160602/ENSG00000181027/ENSG00000060069/ENSG00000167034/ENSG00000280987/ENSG00000126457/ENSG00000174021/ENSG00000103034/ENSG00000141519/ENSG00000114739/ENSG00000134318/ENSG00000138685/ENSG00000100393/ENSG00000124762/ENSG00000187266/ENSG00000135111/ENSG00000107404/ENSG00000112183/ENSG00000160691/ENSG00000143995/ENSG00000055208/ENSG00000164305/ENSG00000034152/ENSG00000182511/ENSG00000104375/ENSG00000161904/ENSG00000115310/ENSG00000155760/ENSG00000133816/ENSG00000183337/ENSG00000136383/ENSG00000198625/ENSG00000028137/ENSG00000169398/ENSG00000105723/ENSG00000173706/ENSG00000151748/ENSG00000160789/ENSG00000183878/ENSG00000169057/ENSG00000142156/ENSG00000092148/ENSG00000146648/ENSG00000221823/ENSG00000097007/ENSG00000137693/ENSG00000135547/ENSG00000170312/ENSG00000004975/ENSG00000157240/ENSG00000164690/ENSG00000129484/ENSG00000101115/ENSG00000146350/ENSG00000174953/ENSG00000109685/ENSG00000164190
GO:0009441	GO:0009441	glycolate metabolic process	3	-0.68192	-1.10982	0.39759	0.786148	0.733413	4397	tags=100%, list=32%, signal=68%	ENSG00000017427/ENSG00000101323
GO:0009820	GO:0009820	alkaloid metabolic process	6	-0.549269	-1.07598	0.397177	0.786148	0.733413	1698	tags=33%, list=12%, signal=29%	ENSG00000140505/ENSG00000114200
GO:0048023	GO:0048023	positive regulation of melanin biosynthetic process	7	-0.521816	-1.07241	0.397614	0.786148	0.733413	2288	tags=71%, list=17%, signal=60%	ENSG00000157500/ENSG00000203668/ENSG00000165240/ENSG00000054277/ENSG00000123892
GO:1900378	GO:1900378	positive regulation of secondary metabolite biosynthetic process	7	-0.521816	-1.07241	0.397614	0.786148	0.733413	2288	tags=71%, list=17%, signal=60%	ENSG00000157500/ENSG00000203668/ENSG00000165240/ENSG00000054277/ENSG00000123892
GO:1904781	GO:1904781	positive regulation of protein localization to centrosome	7	-0.521692	-1.07215	0.397614	0.786148	0.733413	2659	tags=71%, list=19%, signal=58%	ENSG00000102981/ENSG00000134982/ENSG00000126001/ENSG00000213024/ENSG00000151746
GO:0003416	GO:0003416	endochondral bone growth	18	0.397393	1.0543	0.397638	0.786148	0.733413	1236	tags=22%, list=9%, signal=20%	ENSG00000162733/ENSG00000172819/ENSG00000182197/ENSG00000115966
GO:0000387	GO:0000387	spliceosomal snRNP assembly	39	-0.334808	-1.03153	0.397119	0.786148	0.733413	3820	tags=36%, list=28%, signal=26%	ENSG00000167088/ENSG00000101161/ENSG00000092208/ENSG00000116455/ENSG00000154548/ENSG00000125743/ENSG00000124562/ENSG00000139343/ENSG00000182004/ENSG00000179409/ENSG00000204392/ENSG00000082516/ENSG00000132600/ENSG00000152147
GO:0043616	GO:0043616	keratinocyte proliferation	40	-0.334294	-1.02888	0.397463	0.786148	0.733413	862	tags=20%, list=6%, signal=19%	ENSG00000164066/ENSG00000166263/ENSG00000261150/ENSG00000117595/ENSG00000092295/ENSG00000138002/ENSG00000175707/ENSG00000111424
GO:1990180	GO:1990180	mitochondrial tRNA 3'-end processing	4	-0.631094	-1.11464	0.398039	0.786369	0.733619	5006	tags=75%, list=36%, signal=48%	ENSG00000072506/ENSG00000006744/ENSG00000174173
GO:1902164	GO:1902164	positive regulation of DNA damage response, signal transduction by p53 class mediator resulting in transcription of p21 class mediator	4	0.609148	1.10057	0.398374	0.786369	0.733619	806	tags=25%, list=6%, signal=24%	ENSG00000161642
GO:0042369	GO:0042369	vitamin D catabolic process	3	0.654094	1.09529	0.39881	0.786369	0.733619	371	tags=33%, list=3%, signal=32%	ENSG00000111012
GO:0032487	GO:0032487	regulation of Rap protein signal transduction	3	0.653161	1.09372	0.39881	0.786369	0.733619	2528	tags=67%, list=18%, signal=54%	ENSG00000118193/ENSG00000110395
GO:0060309	GO:0060309	elastin catabolic process	3	0.651582	1.09108	0.39881	0.786369	0.733619	4815	tags=100%, list=35%, signal=65%	ENSG00000262406/ENSG00000101439/ENSG00000135047
GO:0062111	GO:0062111	zinc ion import into organelle	7	0.505187	1.05014	0.398798	0.786369	0.733619	3221	tags=71%, list=23%, signal=55%	ENSG00000162695/ENSG00000065000/ENSG00000104154/ENSG00000170385/ENSG00000145740
GO:0030205	GO:0030205	dermatan sulfate metabolic process	8	0.484077	1.04706	0.398422	0.786369	0.733619	756	tags=12%, list=5%, signal=12%	ENSG00000111817
GO:0034616	GO:0034616	response to laminar fluid shear stress	12	0.441832	1.04418	0.398406	0.786369	0.733619	1520	tags=33%, list=11%, signal=30%	ENSG00000127528/ENSG00000136826/ENSG00000166484/ENSG00000165029
GO:1901798	GO:1901798	positive regulation of signal transduction by p53 class mediator	25	0.362779	1.03106	0.398039	0.786369	0.733619	1468	tags=16%, list=11%, signal=14%	ENSG00000141682/ENSG00000161642/ENSG00000163132/ENSG00000136997
GO:0090101	GO:0090101	negative regulation of transmembrane receptor protein serine/threonine kinase signaling pathway	106	0.280024	1.02572	0.398551	0.786369	0.733619	2008	tags=19%, list=15%, signal=16%	ENSG00000044574/ENSG00000166923/ENSG00000197496/ENSG00000151694/ENSG00000096717/ENSG00000127578/ENSG00000081479/ENSG00000062038/ENSG00000114251/ENSG00000176194/ENSG00000197859/ENSG00000198742/ENSG00000124225/ENSG00000153487/ENSG00000132170/ENSG00000090539/ENSG00000070404/ENSG00000134363/ENSG00000108854/ENSG00000140992
GO:0006858	GO:0006858	extracellular transport	25	-0.363682	-1.02228	0.398374	0.786369	0.733619	4618	tags=52%, list=33%, signal=35%	ENSG00000114841/ENSG00000165506/ENSG00000064199/ENSG00000167131/ENSG00000109062/ENSG00000163075/ENSG00000198373/ENSG00000154040/ENSG00000105877/ENSG00000113971/ENSG00000166171/ENSG00000163482/ENSG00000171885
GO:0014706	GO:0014706	striated muscle tissue development	153	0.265913	1.02224	0.398589	0.786369	0.733619	1732	tags=19%, list=13%, signal=17%	ENSG00000006652/ENSG00000166923/ENSG00000131018/ENSG00000198719/ENSG00000132510/ENSG00000137193/ENSG00000078114/ENSG00000054598/ENSG00000178860/ENSG00000179218/ENSG00000159216/ENSG00000164683/ENSG00000077782/ENSG00000090020/ENSG00000081479/ENSG00000115641/ENSG00000112715/ENSG00000114251/ENSG00000142178/ENSG00000105329/ENSG00000125266/ENSG00000114861/ENSG00000113083/ENSG00000157168/ENSG00000163132/ENSG00000163638/ENSG00000104881/ENSG00000068305/ENSG00000112658
GO:0051262	GO:0051262	protein tetramerization	66	0.299435	1.01741	0.398165	0.786369	0.733619	1912	tags=17%, list=14%, signal=14%	ENSG00000154451/ENSG00000116761/ENSG00000008710/ENSG00000167110/ENSG00000130703/ENSG00000182199/ENSG00000073282/ENSG00000160741/ENSG00000115419/ENSG00000156256/ENSG00000181027
GO:1990314	GO:1990314	cellular response to insulin-like growth factor stimulus	6	-0.548578	-1.07463	0.399194	0.786965	0.734176	317	tags=33%, list=2%, signal=33%	ENSG00000259207/ENSG00000145386
GO:0010936	GO:0010936	negative regulation of macrophage cytokine production	8	-0.5002	-1.0617	0.4	0.787429	0.734608	1066	tags=38%, list=8%, signal=35%	ENSG00000160703/ENSG00000092969/ENSG00000119699
GO:0035563	GO:0035563	positive regulation of chromatin binding	8	-0.498918	-1.05898	0.4	0.787429	0.734608	1102	tags=62%, list=8%, signal=58%	ENSG00000138496/ENSG00000112312/ENSG00000013573/ENSG00000167513/ENSG00000157657
GO:0006071	GO:0006071	glycerol metabolic process	16	-0.417315	-1.04846	0.4	0.787429	0.734608	1585	tags=38%, list=11%, signal=33%	ENSG00000197417/ENSG00000132423/ENSG00000175066/ENSG00000132855/ENSG00000166391/ENSG00000062282
GO:0002719	GO:0002719	negative regulation of cytokine production involved in immune response	17	-0.40662	-1.04488	0.4	0.787429	0.734608	1153	tags=29%, list=8%, signal=27%	ENSG00000118520/ENSG00000160703/ENSG00000092969/ENSG00000010704/ENSG00000119699
GO:0034698	GO:0034698	response to gonadotropin	17	-0.40647	-1.0445	0.4	0.787429	0.734608	768	tags=29%, list=6%, signal=28%	ENSG00000069702/ENSG00000277893/ENSG00000078401/ENSG00000165474/ENSG00000145386
GO:0051489	GO:0051489	regulation of filopodium assembly	31	-0.351419	-1.03048	0.4	0.787429	0.734608	1652	tags=23%, list=12%, signal=20%	ENSG00000101040/ENSG00000145934/ENSG00000158856/ENSG00000040341/ENSG00000124839/ENSG00000145675/ENSG00000119699
GO:1900078	GO:1900078	positive regulation of cellular response to insulin stimulus	23	-0.373378	-1.02078	0.4	0.787429	0.734608	580	tags=17%, list=4%, signal=17%	ENSG00000095637/ENSG00000134463/ENSG00000012504/ENSG00000254647
GO:0006598	GO:0006598	polyamine catabolic process	4	0.608172	1.0988	0.400407	0.787865	0.735015	1203	tags=50%, list=9%, signal=46%	ENSG00000130066/ENSG00000088826
GO:0050911	GO:0050911	detection of chemical stimulus involved in sensory perception of smell	3	0.650026	1.08848	0.400794	0.787865	0.735015	63	tags=33%, list=0%, signal=33%	ENSG00000237988
GO:0097187	GO:0097187	dentinogenesis	3	0.649459	1.08753	0.400794	0.787865	0.735015	4223	tags=67%, list=31%, signal=46%	ENSG00000106366/ENSG00000110719
GO:1904669	GO:1904669	ATP export	3	0.649134	1.08698	0.400794	0.787865	0.735015	3098	tags=67%, list=22%, signal=52%	ENSG00000101194/ENSG00000154122
GO:0120255	GO:0120255	olefinic compound biosynthetic process	15	0.410064	1.04732	0.400383	0.787865	0.735015	934	tags=20%, list=7%, signal=19%	ENSG00000153162/ENSG00000148926/ENSG00000120738
GO:0060425	GO:0060425	lung morphogenesis	36	0.339254	1.03832	0.400763	0.787865	0.735015	3354	tags=33%, list=24%, signal=25%	ENSG00000128342/ENSG00000196182/ENSG00000169032/ENSG00000182197/ENSG00000041982/ENSG00000112658/ENSG00000129514/ENSG00000142156/ENSG00000137693/ENSG00000164690/ENSG00000106397/ENSG00000133703
GO:0099565	GO:0099565	chemical synaptic transmission, postsynaptic	47	0.322318	1.02916	0.400742	0.787865	0.735015	3102	tags=34%, list=22%, signal=26%	ENSG00000131018/ENSG00000089041/ENSG00000189056/ENSG00000008735/ENSG00000108556/ENSG00000128271/ENSG00000104936/ENSG00000169252/ENSG00000067606/ENSG00000106089/ENSG00000135124/ENSG00000107404/ENSG00000169992/ENSG00000105723/ENSG00000169057/ENSG00000175866
GO:0044341	GO:0044341	sodium-dependent phosphate transport	6	-0.547775	-1.07305	0.40121	0.788523	0.735629	401	tags=50%, list=3%, signal=49%	ENSG00000146039/ENSG00000106483/ENSG00000124568
GO:0090185	GO:0090185	negative regulation of kidney development	4	-0.630032	-1.11276	0.401961	0.789311	0.736364	1489	tags=75%, list=11%, signal=67%	ENSG00000275410/ENSG00000125378/ENSG00000143867
GO:0036100	GO:0036100	leukotriene catabolic process	4	-0.629127	-1.11116	0.401961	0.789311	0.736364	3996	tags=75%, list=29%, signal=53%	ENSG00000187048/ENSG00000186529/ENSG00000186204
GO:0036101	GO:0036101	leukotriene B4 catabolic process	4	-0.629127	-1.11116	0.401961	0.789311	0.736364	3996	tags=75%, list=29%, signal=53%	ENSG00000187048/ENSG00000186529/ENSG00000186204
GO:2000672	GO:2000672	negative regulation of motor neuron apoptotic process	8	-0.498067	-1.05718	0.40202	0.789311	0.736364	229	tags=25%, list=2%, signal=25%	ENSG00000122756/ENSG00000065361
GO:0003231	GO:0003231	cardiac ventricle development	76	-0.28443	-0.99721	0.401747	0.789311	0.736364	1824	tags=21%, list=13%, signal=18%	ENSG00000049883/ENSG00000103449/ENSG00000125378/ENSG00000136574/ENSG00000164442/ENSG00000140416/ENSG00000134817/ENSG00000107779/ENSG00000114315/ENSG00000092969/ENSG00000075223/ENSG00000107882/ENSG00000137834/ENSG00000057294/ENSG00000124766/ENSG00000106991
GO:0001889	GO:0001889	liver development	122	0.270529	1.01624	0.402174	0.789452	0.736496	1894	tags=19%, list=14%, signal=16%	ENSG00000242515/ENSG00000124253/ENSG00000103257/ENSG00000169174/ENSG00000008710/ENSG00000153879/ENSG00000172216/ENSG00000141458/ENSG00000147883/ENSG00000150347/ENSG00000118503/ENSG00000173039/ENSG00000115966/ENSG00000100219/ENSG00000023287/ENSG00000154099/ENSG00000100889/ENSG00000136630/ENSG00000164171/ENSG00000025796/ENSG00000110492/ENSG00000126767/ENSG00000105976
GO:0010715	GO:0010715	regulation of extracellular matrix disassembly	11	0.452684	1.04294	0.402414	0.789652	0.736682	1038	tags=18%, list=8%, signal=17%	ENSG00000162733/ENSG00000105329
GO:0035036	GO:0035036	sperm-egg recognition	19	-0.393299	-1.02481	0.402439	0.789652	0.736682	4250	tags=63%, list=31%, signal=44%	ENSG00000115484/ENSG00000120438/ENSG00000064199/ENSG00000166226/ENSG00000085465/ENSG00000188372/ENSG00000163468/ENSG00000130270/ENSG00000143569/ENSG00000258484/ENSG00000149925/ENSG00000090512
GO:0003002	GO:0003002	regionalization	216	-0.249089	-0.994746	0.40281	0.790219	0.737211	1758	tags=19%, list=13%, signal=16%	ENSG00000103351/ENSG00000166171/ENSG00000118762/ENSG00000165138/ENSG00000011143/ENSG00000275410/ENSG00000108773/ENSG00000159388/ENSG00000125378/ENSG00000113966/ENSG00000136574/ENSG00000130702/ENSG00000158286/ENSG00000198728/ENSG00000164442/ENSG00000134817/ENSG00000185551/ENSG00000107779/ENSG00000087586/ENSG00000152804/ENSG00000114315/ENSG00000164066/ENSG00000138036/ENSG00000078401/ENSG00000075223/ENSG00000107882/ENSG00000137834/ENSG00000128602/ENSG00000109906/ENSG00000048342/ENSG00000138002/ENSG00000185630/ENSG00000180875/ENSG00000143867/ENSG00000163501/ENSG00000103494/ENSG00000122870/ENSG00000106991/ENSG00000196584/ENSG00000069812
GO:0019860	GO:0019860	uracil metabolic process	3	-0.679767	-1.10632	0.403614	0.790231	0.737223	1180	tags=100%, list=9%, signal=91%	ENSG00000147647/ENSG00000176890
GO:1905941	GO:1905941	positive regulation of gonad development	3	-0.678372	-1.10404	0.403614	0.790231	0.737223	4446	tags=100%, list=32%, signal=68%	ENSG00000125398/ENSG00000164442
GO:2000018	GO:2000018	regulation of male gonad development	3	-0.678372	-1.10404	0.403614	0.790231	0.737223	4446	tags=100%, list=32%, signal=68%	ENSG00000125398/ENSG00000164442
GO:2000020	GO:2000020	positive regulation of male gonad development	3	-0.678372	-1.10404	0.403614	0.790231	0.737223	4446	tags=100%, list=32%, signal=68%	ENSG00000125398/ENSG00000164442
GO:0046054	GO:0046054	dGMP metabolic process	4	0.607596	1.09776	0.404472	0.790231	0.737223	1193	tags=50%, list=9%, signal=46%	ENSG00000158125/ENSG00000076685
GO:0071529	GO:0071529	cementum mineralization	4	0.606508	1.0958	0.404472	0.790231	0.737223	3098	tags=50%, list=22%, signal=39%	ENSG00000077782/ENSG00000154122
GO:0046134	GO:0046134	pyrimidine nucleoside biosynthetic process	5	-0.586206	-1.09386	0.404472	0.790231	0.737223	3896	tags=80%, list=28%, signal=57%	ENSG00000168393/ENSG00000166548/ENSG00000167900/ENSG00000178700
GO:1901552	GO:1901552	positive regulation of endothelial cell development	5	-0.584838	-1.09131	0.404472	0.790231	0.737223	443	tags=60%, list=3%, signal=58%	ENSG00000267534/ENSG00000087274/ENSG00000179776
GO:1903142	GO:1903142	positive regulation of establishment of endothelial barrier	5	-0.584838	-1.09131	0.404472	0.790231	0.737223	443	tags=60%, list=3%, signal=58%	ENSG00000267534/ENSG00000087274/ENSG00000179776
GO:0045792	GO:0045792	negative regulation of cell size	7	-0.519478	-1.0676	0.403579	0.790231	0.737223	604	tags=29%, list=4%, signal=27%	ENSG00000137710/ENSG00000155792
GO:0046085	GO:0046085	adenosine metabolic process	5	0.550309	1.06445	0.403922	0.790231	0.737223	1193	tags=40%, list=9%, signal=37%	ENSG00000158125/ENSG00000076685
GO:0009068	GO:0009068	aspartate family amino acid catabolic process	13	-0.442158	-1.05492	0.403689	0.790231	0.737223	2871	tags=54%, list=21%, signal=43%	ENSG00000162174/ENSG00000203797/ENSG00000132541/ENSG00000179761/ENSG00000135094/ENSG00000109576/ENSG00000151224
GO:0032490	GO:0032490	detection of molecule of bacterial origin	10	0.457466	1.04214	0.40396	0.790231	0.737223	490	tags=20%, list=4%, signal=19%	ENSG00000123358/ENSG00000167207
GO:0030201	GO:0030201	heparan sulfate proteoglycan metabolic process	9	0.46839	1.03887	0.404382	0.790231	0.737223	227	tags=11%, list=2%, signal=11%	ENSG00000153976
GO:0006895	GO:0006895	Golgi to endosome transport	17	0.396128	1.03718	0.404339	0.790231	0.737223	2191	tags=24%, list=16%, signal=20%	ENSG00000070540/ENSG00000138660/ENSG00000107862/ENSG00000262246
GO:0070304	GO:0070304	positive regulation of stress-activated protein kinase signaling cascade	17	0.394795	1.0337	0.404339	0.790231	0.737223	3301	tags=35%, list=24%, signal=27%	ENSG00000167207/ENSG00000008735/ENSG00000101871/ENSG00000167779/ENSG00000114209/ENSG00000082996
GO:1905145	GO:1905145	cellular response to acetylcholine	19	0.384005	1.03175	0.403922	0.790231	0.737223	4153	tags=53%, list=30%, signal=37%	ENSG00000108556/ENSG00000088256/ENSG00000173020/ENSG00000134318/ENSG00000182621/ENSG00000170175/ENSG00000087085/ENSG00000101204/ENSG00000099942/ENSG00000078369
GO:0002920	GO:0002920	regulation of humoral immune response	19	0.383555	1.03054	0.403922	0.790231	0.737223	490	tags=11%, list=4%, signal=10%	ENSG00000196352/ENSG00000167207
GO:0051988	GO:0051988	regulation of attachment of spindle microtubules to kinetochore	21	-0.380041	-1.02533	0.403579	0.790231	0.737223	3411	tags=38%, list=25%, signal=29%	ENSG00000134057/ENSG00000174442/ENSG00000184445/ENSG00000134690/ENSG00000117650/ENSG00000161800/ENSG00000089685/ENSG00000076382
GO:0000381	GO:0000381	regulation of alternative mRNA splicing, via spliceosome	40	0.32773	1.01826	0.404537	0.790231	0.737223	4515	tags=40%, list=33%, signal=27%	ENSG00000162775/ENSG00000205937/ENSG00000131773/ENSG00000011304/ENSG00000112183/ENSG00000076053/ENSG00000162385/ENSG00000146457/ENSG00000166831/ENSG00000100320/ENSG00000136527/ENSG00000104824/ENSG00000173933/ENSG00000163694/ENSG00000083896/ENSG00000149187
GO:0071902	GO:0071902	positive regulation of protein serine/threonine kinase activity	88	0.285517	1.01729	0.403571	0.790231	0.737223	3381	tags=30%, list=24%, signal=22%	ENSG00000102760/ENSG00000178607/ENSG00000130758/ENSG00000151694/ENSG00000077782/ENSG00000096717/ENSG00000112715/ENSG00000114251/ENSG00000169252/ENSG00000169032/ENSG00000109756/ENSG00000050327/ENSG00000073712/ENSG00000197122/ENSG00000101017/ENSG00000138685/ENSG00000076984/ENSG00000272398/ENSG00000104872/ENSG00000113575/ENSG00000146648/ENSG00000004975/ENSG00000111961/ENSG00000185043/ENSG00000114209/ENSG00000196396
GO:0033120	GO:0033120	positive regulation of RNA splicing	38	0.337354	1.03671	0.404624	0.790242	0.737233	4234	tags=37%, list=31%, signal=26%	ENSG00000178607/ENSG00000107290/ENSG00000099622/ENSG00000173812/ENSG00000157540/ENSG00000164548/ENSG00000213516/ENSG00000110713/ENSG00000204389/ENSG00000100603/ENSG00000139540/ENSG00000136527/ENSG00000071626/ENSG00000109917
GO:0042374	GO:0042374	phylloquinone metabolic process	4	-0.626673	-1.10683	0.405882	0.791196	0.738123	1840	tags=50%, list=13%, signal=43%	ENSG00000186204/ENSG00000159231
GO:0042376	GO:0042376	phylloquinone catabolic process	4	-0.626673	-1.10683	0.405882	0.791196	0.738123	1840	tags=50%, list=13%, signal=43%	ENSG00000186204/ENSG00000159231
GO:0042377	GO:0042377	vitamin K catabolic process	4	-0.626673	-1.10683	0.405882	0.791196	0.738123	1840	tags=50%, list=13%, signal=43%	ENSG00000186204/ENSG00000159231
GO:0019323	GO:0019323	pentose catabolic process	3	-0.677233	-1.10219	0.405622	0.791196	0.738123	2836	tags=100%, list=21%, signal=79%	ENSG00000165609/ENSG00000093217
GO:0001542	GO:0001542	ovulation from ovarian follicle	5	0.549394	1.06268	0.405882	0.791196	0.738123	892	tags=40%, list=6%, signal=37%	ENSG00000154734/ENSG00000096717
GO:1990806	GO:1990806	ligand-gated ion channel signaling pathway	13	-0.44086	-1.05182	0.405738	0.791196	0.738123	446	tags=15%, list=3%, signal=15%	ENSG00000164220/ENSG00000198785
GO:0042373	GO:0042373	vitamin K metabolic process	11	-0.450776	-1.03552	0.405941	0.791196	0.738123	2023	tags=36%, list=15%, signal=31%	ENSG00000159228/ENSG00000181019/ENSG00000186204/ENSG00000159231
GO:0045773	GO:0045773	positive regulation of axon extension	29	0.353684	1.03316	0.405714	0.791196	0.738123	2002	tags=28%, list=14%, signal=24%	ENSG00000131711/ENSG00000008086/ENSG00000144674/ENSG00000112715/ENSG00000198742/ENSG00000138623/ENSG00000112658/ENSG00000127603
GO:0035902	GO:0035902	response to immobilization stress	19	0.38245	1.02757	0.405882	0.791196	0.738123	1637	tags=21%, list=12%, signal=19%	ENSG00000170345/ENSG00000160182/ENSG00000069482/ENSG00000100425
GO:0043038	GO:0043038	amino acid activation	45	0.322531	1.01973	0.406015	0.791196	0.738123	2251	tags=20%, list=16%, signal=17%	ENSG00000140105/ENSG00000090861/ENSG00000106105/ENSG00000110619/ENSG00000031698/ENSG00000166986/ENSG00000136628/ENSG00000134684/ENSG00000196305
GO:0006356	GO:0006356	regulation of transcription by RNA polymerase I	45	0.322135	1.01847	0.406015	0.791196	0.738123	1927	tags=20%, list=14%, signal=17%	ENSG00000172071/ENSG00000128272/ENSG00000166986/ENSG00000179632/ENSG00000122035/ENSG00000005339/ENSG00000076108/ENSG00000165732/ENSG00000131188
GO:0034380	GO:0034380	high-density lipoprotein particle assembly	11	0.452517	1.04256	0.406439	0.791862	0.738744	4224	tags=55%, list=31%, signal=38%	ENSG00000165029/ENSG00000131408/ENSG00000130203/ENSG00000213398/ENSG00000099904/ENSG00000118137
GO:0048339	GO:0048339	paraxial mesoderm development	13	0.431375	1.04825	0.406615	0.792045	0.738915	951	tags=23%, list=7%, signal=22%	ENSG00000054598/ENSG00000077782/ENSG00000114251
GO:0035751	GO:0035751	regulation of lysosomal lumen pH	29	-0.358982	-1.03052	0.406709	0.792068	0.738936	3107	tags=31%, list=22%, signal=24%	ENSG00000136710/ENSG00000102805/ENSG00000114573/ENSG00000128973/ENSG00000047249/ENSG00000143553/ENSG00000106460/ENSG00000131238/ENSG00000188906
GO:2000647	GO:2000647	negative regulation of stem cell proliferation	18	-0.397813	-1.02559	0.406883	0.792087	0.738954	769	tags=33%, list=6%, signal=32%	ENSG00000077092/ENSG00000101311/ENSG00000147862/ENSG00000123080/ENSG00000117595/ENSG00000175707
GO:0051057	GO:0051057	positive regulation of small GTPase mediated signal transduction	44	-0.322908	-1.01904	0.406852	0.792087	0.738954	963	tags=16%, list=7%, signal=15%	ENSG00000141736/ENSG00000126217/ENSG00000158321/ENSG00000137486/ENSG00000164220/ENSG00000187764/ENSG00000130427
GO:0032925	GO:0032925	regulation of activin receptor signaling pathway	18	0.394012	1.04533	0.40748	0.79309	0.73989	2167	tags=28%, list=16%, signal=23%	ENSG00000198742/ENSG00000070404/ENSG00000134363/ENSG00000014164/ENSG00000114739
GO:1903598	GO:1903598	positive regulation of gap junction assembly	4	-0.625861	-1.10539	0.407843	0.793193	0.739986	4850	tags=100%, list=35%, signal=65%	ENSG00000105974/ENSG00000130234/ENSG00000174469
GO:0002513	GO:0002513	tolerance induction to self antigen	3	-0.676897	-1.10164	0.407631	0.793193	0.739986	4112	tags=100%, list=30%, signal=70%	ENSG00000163513/ENSG00000158156
GO:0009172	GO:0009172	purine deoxyribonucleoside monophosphate catabolic process	5	0.548568	1.06108	0.407843	0.793193	0.739986	927	tags=40%, list=7%, signal=37%	ENSG00000158125/ENSG00000198805
GO:0071493	GO:0071493	cellular response to UV-B	9	-0.483559	-1.05291	0.408	0.793193	0.739986	3312	tags=56%, list=24%, signal=42%	ENSG00000112062/ENSG00000114378/ENSG00000185386/ENSG00000068001/ENSG00000196549
GO:0019359	GO:0019359	nicotinamide nucleotide biosynthetic process	23	0.368881	1.02704	0.408203	0.793193	0.739986	20	tags=4%, list=0%, signal=4%	ENSG00000131203
GO:0019363	GO:0019363	pyridine nucleotide biosynthetic process	23	0.368881	1.02704	0.408203	0.793193	0.739986	20	tags=4%, list=0%, signal=4%	ENSG00000131203
GO:0044090	GO:0044090	positive regulation of vacuole organization	23	0.368797	1.02681	0.408203	0.793193	0.739986	3887	tags=39%, list=28%, signal=28%	ENSG00000070540/ENSG00000177169/ENSG00000196998/ENSG00000150867/ENSG00000118873/ENSG00000110046/ENSG00000097033/ENSG00000166908/ENSG00000115839
GO:0009266	GO:0009266	response to temperature stimulus	112	0.278221	1.02182	0.408088	0.793193	0.739986	1397	tags=12%, list=10%, signal=11%	ENSG00000169245/ENSG00000102580/ENSG00000213199/ENSG00000172071/ENSG00000176845/ENSG00000096717/ENSG00000090020/ENSG00000204516/ENSG00000176194/ENSG00000169252/ENSG00000173110/ENSG00000099622/ENSG00000162783
GO:0031099	GO:0031099	regeneration	138	0.265102	1.01182	0.408273	0.793193	0.739986	2412	tags=21%, list=17%, signal=18%	ENSG00000146678/ENSG00000119508/ENSG00000006652/ENSG00000103257/ENSG00000136826/ENSG00000102554/ENSG00000131711/ENSG00000148926/ENSG00000172216/ENSG00000096968/ENSG00000040608/ENSG00000159216/ENSG00000112033/ENSG00000111276/ENSG00000242689/ENSG00000169032/ENSG00000041982/ENSG00000177169/ENSG00000134324/ENSG00000157764/ENSG00000171791/ENSG00000110492/ENSG00000181027/ENSG00000102572/ENSG00000110244/ENSG00000131910/ENSG00000143952/ENSG00000124762/ENSG00000044115
GO:0070086	GO:0070086	ubiquitin-dependent endocytosis	6	-0.544881	-1.06739	0.409274	0.794978	0.741651	63	tags=33%, list=0%, signal=33%	ENSG00000148356/ENSG00000214357
GO:0048738	GO:0048738	cardiac muscle tissue development	142	0.265941	1.01122	0.409506	0.795269	0.741922	1732	tags=19%, list=13%, signal=17%	ENSG00000166923/ENSG00000131018/ENSG00000198719/ENSG00000132510/ENSG00000137193/ENSG00000078114/ENSG00000054598/ENSG00000178860/ENSG00000179218/ENSG00000159216/ENSG00000164683/ENSG00000077782/ENSG00000090020/ENSG00000081479/ENSG00000115641/ENSG00000112715/ENSG00000114251/ENSG00000142178/ENSG00000105329/ENSG00000125266/ENSG00000114861/ENSG00000157168/ENSG00000163132/ENSG00000163638/ENSG00000104881/ENSG00000068305/ENSG00000112658
GO:0140285	GO:0140285	endosome fission	3	-0.675404	-1.09921	0.409639	0.795365	0.742012	4065	tags=100%, list=29%, signal=71%	ENSG00000164961/ENSG00000172765
GO:0032474	GO:0032474	otolith morphogenesis	5	0.547935	1.05986	0.409804	0.795366	0.742013	2377	tags=40%, list=17%, signal=33%	ENSG00000204385/ENSG00000139263
GO:0071372	GO:0071372	cellular response to follicle-stimulating hormone stimulus	5	0.547606	1.05922	0.409804	0.795366	0.742013	115	tags=20%, list=1%, signal=20%	ENSG00000122641
GO:0140958	GO:0140958	target-directed miRNA degradation	4	0.605284	1.09358	0.410569	0.795599	0.74223	1034	tags=25%, list=7%, signal=23%	ENSG00000214655
GO:2000553	GO:2000553	positive regulation of T-helper 2 cell cytokine production	4	0.605251	1.09353	0.410569	0.795599	0.74223	2804	tags=50%, list=20%, signal=40%	ENSG00000067606/ENSG00000134321
GO:0060332	GO:0060332	positive regulation of response to type II interferon	4	0.604539	1.09224	0.410569	0.795599	0.74223	528	tags=25%, list=4%, signal=24%	ENSG00000140853
GO:0060335	GO:0060335	positive regulation of type II interferon-mediated signaling pathway	4	0.604539	1.09224	0.410569	0.795599	0.74223	528	tags=25%, list=4%, signal=24%	ENSG00000140853
GO:1905600	GO:1905600	regulation of receptor-mediated endocytosis involved in cholesterol transport	4	0.603679	1.09068	0.410569	0.795599	0.74223	323	tags=25%, list=2%, signal=24%	ENSG00000169174
GO:1902947	GO:1902947	regulation of tau-protein kinase activity	4	0.602888	1.08926	0.410569	0.795599	0.74223	458	tags=25%, list=3%, signal=24%	ENSG00000197405
GO:1903292	GO:1903292	protein localization to Golgi membrane	3	0.645741	1.0813	0.410714	0.795599	0.74223	1509	tags=67%, list=11%, signal=59%	ENSG00000165997/ENSG00000175582
GO:0045008	GO:0045008	depyrimidination	8	-0.494151	-1.04886	0.410101	0.795599	0.74223	3750	tags=75%, list=27%, signal=55%	ENSG00000114026/ENSG00000123415/ENSG00000140398/ENSG00000076248/ENSG00000154328/ENSG00000065057
GO:0090083	GO:0090083	regulation of inclusion body assembly	14	0.4217	1.04861	0.410749	0.795599	0.74223	4273	tags=57%, list=31%, signal=40%	ENSG00000166170/ENSG00000099804/ENSG00000185122/ENSG00000204388/ENSG00000204389/ENSG00000105993/ENSG00000135924/ENSG00000132002
GO:0031076	GO:0031076	embryonic camera-type eye development	22	0.374166	1.02215	0.410714	0.795599	0.74223	1656	tags=27%, list=12%, signal=24%	ENSG00000078246/ENSG00000114251/ENSG00000172819/ENSG00000148516/ENSG00000163349/ENSG00000104881
GO:0048259	GO:0048259	regulation of receptor-mediated endocytosis	79	0.28871	1.00561	0.411232	0.796375	0.742954	3111	tags=29%, list=23%, signal=23%	ENSG00000166923/ENSG00000131018/ENSG00000169174/ENSG00000115977/ENSG00000116675/ENSG00000112715/ENSG00000125266/ENSG00000154710/ENSG00000143761/ENSG00000006451/ENSG00000080371/ENSG00000198720/ENSG00000073921/ENSG00000106366/ENSG00000110395/ENSG00000077044/ENSG00000137312/ENSG00000106299/ENSG00000128891/ENSG00000112305/ENSG00000165527/ENSG00000221823/ENSG00000133961
GO:0071786	GO:0071786	endoplasmic reticulum tubular network organization	18	0.393129	1.04299	0.411417	0.796574	0.74314	3887	tags=56%, list=28%, signal=40%	ENSG00000166822/ENSG00000168476/ENSG00000184743/ENSG00000170540/ENSG00000118873/ENSG00000115310/ENSG00000133318/ENSG00000099246/ENSG00000084733/ENSG00000115839
GO:0043584	GO:0043584	nose development	7	-0.512628	-1.05352	0.411531	0.796634	0.743196	2241	tags=29%, list=16%, signal=24%	ENSG00000171316/ENSG00000103494
GO:0090071	GO:0090071	negative regulation of ribosome biogenesis	4	-0.623928	-1.10198	0.411765	0.796927	0.743469	4226	tags=75%, list=31%, signal=52%	ENSG00000144736/ENSG00000156928/ENSG00000198585
GO:0006680	GO:0006680	glucosylceramide catabolic process	5	-0.581765	-1.08558	0.412602	0.796975	0.743514	2073	tags=40%, list=15%, signal=34%	ENSG00000177628/ENSG00000249948
GO:0071481	GO:0071481	cellular response to X-ray	8	-0.49403	-1.04861	0.412121	0.796975	0.743514	3911	tags=38%, list=28%, signal=27%	ENSG00000069275/ENSG00000079246/ENSG00000118971
GO:0006266	GO:0006266	DNA ligation	16	-0.415412	-1.04368	0.412245	0.796975	0.743514	4181	tags=50%, list=30%, signal=35%	ENSG00000189403/ENSG00000170430/ENSG00000152422/ENSG00000005156/ENSG00000169621/ENSG00000174405/ENSG00000105486/ENSG00000131747
GO:0030539	GO:0030539	male genitalia development	13	0.429328	1.04328	0.412451	0.796975	0.743514	280	tags=15%, list=2%, signal=15%	ENSG00000158955/ENSG00000153162
GO:0043144	GO:0043144	sno(s)RNA processing	13	0.428969	1.04241	0.412451	0.796975	0.743514	1285	tags=15%, list=9%, signal=14%	ENSG00000188573/ENSG00000125352
GO:1902992	GO:1902992	negative regulation of amyloid precursor protein catabolic process	16	0.402565	1.03843	0.412109	0.796975	0.743514	2836	tags=31%, list=21%, signal=25%	ENSG00000171867/ENSG00000073921/ENSG00000130203/ENSG00000115310/ENSG00000133318
GO:0007039	GO:0007039	protein catabolic process in the vacuole	22	0.37347	1.02025	0.412698	0.796975	0.743514	926	tags=14%, list=7%, signal=13%	ENSG00000130164/ENSG00000101194/ENSG00000081479
GO:0090043	GO:0090043	regulation of tubulin deacetylation	20	-0.382613	-1.0148	0.412351	0.796975	0.743514	2013	tags=20%, list=15%, signal=17%	ENSG00000162409/ENSG00000108773/ENSG00000186868/ENSG00000149474
GO:0043161	GO:0043161	proteasome-mediated ubiquitin-dependent protein catabolic process	354	0.238184	1.01308	0.412174	0.796975	0.743514	3748	tags=30%, list=27%, signal=22%	ENSG00000175197/ENSG00000101255/ENSG00000289720/ENSG00000177294/ENSG00000100505/ENSG00000173846/ENSG00000125826/ENSG00000178381/ENSG00000197329/ENSG00000133874/ENSG00000204599/ENSG00000162032/ENSG00000145780/ENSG00000096717/ENSG00000013374/ENSG00000167977/ENSG00000240065/ENSG00000214655/ENSG00000198961/ENSG00000110330/ENSG00000070423/ENSG00000071575/ENSG00000198742/ENSG00000182325/ENSG00000173334/ENSG00000163602/ENSG00000063978/ENSG00000181788/ENSG00000108106/ENSG00000118193/ENSG00000102921/ENSG00000095787/ENSG00000198876/ENSG00000167962/ENSG00000141034/ENSG00000198862/ENSG00000103126/ENSG00000169018/ENSG00000113712/ENSG00000127452/ENSG00000171621/ENSG00000108854/ENSG00000135334/ENSG00000234127/ENSG00000119048/ENSG00000109654/ENSG00000022840/ENSG00000109670/ENSG00000156381/ENSG00000105325/ENSG00000078747/ENSG00000155313/ENSG00000204463/ENSG00000107404/ENSG00000105373/ENSG00000049759/ENSG00000108306/ENSG00000140464/ENSG00000168159/ENSG00000166170/ENSG00000024048/ENSG00000159069/ENSG00000160445/ENSG00000170185/ENSG00000090316/ENSG00000153561/ENSG00000147162/ENSG00000133794/ENSG00000105723/ENSG00000001084/ENSG00000146872/ENSG00000099804/ENSG00000068903/ENSG00000172977/ENSG00000092148/ENSG00000162191/ENSG00000014123/ENSG00000129292/ENSG00000170633/ENSG00000072803/ENSG00000164690/ENSG00000205220/ENSG00000103429/ENSG00000072401/ENSG00000100225/ENSG00000204388/ENSG00000172425/ENSG00000165280/ENSG00000186591/ENSG00000108784/ENSG00000103264/ENSG00000117399/ENSG00000196470/ENSG00000121067/ENSG00000080815/ENSG00000116663/ENSG00000130706/ENSG00000168646/ENSG00000005812/ENSG00000072609/ENSG00000204389/ENSG00000245848/ENSG00000133265/ENSG00000213923/ENSG00000109332
GO:0001823	GO:0001823	mesonephros development	57	0.306915	1.01277	0.4122	0.796975	0.743514	1111	tags=18%, list=8%, signal=16%	ENSG00000158955/ENSG00000166923/ENSG00000153976/ENSG00000054598/ENSG00000008710/ENSG00000081181/ENSG00000077782/ENSG00000112715/ENSG00000125618/ENSG00000145147
GO:0006936	GO:0006936	muscle contraction	166	-0.25633	-0.992706	0.412698	0.796975	0.743514	1336	tags=15%, list=10%, signal=14%	ENSG00000149925/ENSG00000113448/ENSG00000136574/ENSG00000148180/ENSG00000180914/ENSG00000158286/ENSG00000101335/ENSG00000140416/ENSG00000109846/ENSG00000058668/ENSG00000213366/ENSG00000196876/ENSG00000129007/ENSG00000198947/ENSG00000078401/ENSG00000198467/ENSG00000057294/ENSG00000168398/ENSG00000069431/ENSG00000105711/ENSG00000065534/ENSG00000087258/ENSG00000127129/ENSG00000111199/ENSG00000121361
GO:0007584	GO:0007584	response to nutrient	127	0.269625	1.01251	0.412963	0.797326	0.743841	1604	tags=17%, list=12%, signal=15%	ENSG00000169245/ENSG00000113739/ENSG00000131711/ENSG00000137193/ENSG00000111012/ENSG00000167207/ENSG00000129355/ENSG00000121060/ENSG00000115415/ENSG00000101670/ENSG00000147883/ENSG00000173039/ENSG00000177000/ENSG00000041982/ENSG00000165272/ENSG00000100219/ENSG00000132170/ENSG00000215644/ENSG00000165029/ENSG00000144802/ENSG00000164171
GO:0044087	GO:0044087	regulation of cellular component biogenesis	733	0.224247	1.01171	0.413115	0.797459	0.743966	3160	tags=25%, list=23%, signal=20%	ENSG00000154451/ENSG00000102760/ENSG00000140105/ENSG00000105376/ENSG00000044574/ENSG00000006210/ENSG00000090339/ENSG00000176020/ENSG00000166923/ENSG00000070540/ENSG00000204616/ENSG00000162645/ENSG00000175175/ENSG00000135407/ENSG00000102554/ENSG00000176142/ENSG00000131711/ENSG00000196611/ENSG00000186994/ENSG00000089041/ENSG00000179820/ENSG00000078018/ENSG00000083799/ENSG00000171522/ENSG00000144566/ENSG00000130559/ENSG00000166579/ENSG00000130340/ENSG00000008086/ENSG00000181885/ENSG00000151422/ENSG00000180353/ENSG00000143013/ENSG00000108342/ENSG00000217128/ENSG00000116675/ENSG00000168374/ENSG00000090020/ENSG00000112715/ENSG00000124216/ENSG00000173517/ENSG00000114251/ENSG00000111276/ENSG00000176170/ENSG00000197822/ENSG00000105329/ENSG00000112139/ENSG00000110330/ENSG00000052795/ENSG00000145147/ENSG00000111490/ENSG00000147894/ENSG00000070495/ENSG00000149968/ENSG00000142627/ENSG00000109756/ENSG00000154370/ENSG00000145555/ENSG00000169756/ENSG00000183853/ENSG00000101367/ENSG00000153094/ENSG00000176046/ENSG00000063978/ENSG00000157168/ENSG00000225190/ENSG00000138073/ENSG00000177169/ENSG00000182541/ENSG00000184304/ENSG00000196998/ENSG00000132170/ENSG00000118193/ENSG00000165029/ENSG00000168944/ENSG00000131023/ENSG00000118200/ENSG00000157764/ENSG00000160813/ENSG00000006451/ENSG00000131037/ENSG00000185359/ENSG00000112658/ENSG00000136738/ENSG00000131697/ENSG00000151414/ENSG00000067606/ENSG00000050327/ENSG00000156256/ENSG00000105402/ENSG00000113712/ENSG00000107140/ENSG00000176994/ENSG00000115306/ENSG00000105976/ENSG00000132376/ENSG00000107643/ENSG00000073712/ENSG00000164327/ENSG00000106089/ENSG00000127603/ENSG00000177731/ENSG00000168137/ENSG00000103540/ENSG00000104067/ENSG00000150867/ENSG00000265808/ENSG00000101782/ENSG00000197122/ENSG00000178950/ENSG00000187608/ENSG00000131626/ENSG00000127328/ENSG00000134318/ENSG00000160007/ENSG00000121879/ENSG00000177105/ENSG00000100393/ENSG00000027075/ENSG00000101421/ENSG00000131408/ENSG00000146242/ENSG00000121871/ENSG00000115020/ENSG00000229474/ENSG00000075785/ENSG00000137076/ENSG00000118873/ENSG00000110046/ENSG00000131725/ENSG00000142459/ENSG00000105373/ENSG00000130203/ENSG00000124145/ENSG00000105186/ENSG00000137312/ENSG00000182511/ENSG00000107104/ENSG00000171853/ENSG00000108239/ENSG00000166170/ENSG00000127314/ENSG00000157540/ENSG00000100490/ENSG00000071051/ENSG00000071054/ENSG00000169992/ENSG00000184381/ENSG00000163932/ENSG00000107263/ENSG00000136950/ENSG00000106299/ENSG00000088727/ENSG00000147162/ENSG00000169398/ENSG00000137877/ENSG00000132207/ENSG00000099804/ENSG00000068903/ENSG00000112701/ENSG00000169057/ENSG00000100330/ENSG00000143575/ENSG00000165527/ENSG00000113575/ENSG00000166669/ENSG00000173621/ENSG00000097007/ENSG00000006453/ENSG00000137693/ENSG00000154229/ENSG00000175866/ENSG00000128283/ENSG00000097033/ENSG00000185122/ENSG00000125746/ENSG00000157240/ENSG00000125107/ENSG00000138757/ENSG00000180370
GO:0014889	GO:0014889	muscle atrophy	6	-0.543764	-1.0652	0.413306	0.79767	0.744162	1278	tags=33%, list=9%, signal=30%	ENSG00000148180/ENSG00000171766
GO:0060390	GO:0060390	regulation of SMAD protein signal transduction	39	-0.331102	-1.02011	0.41358	0.797923	0.744398	1716	tags=28%, list=12%, signal=25%	ENSG00000143869/ENSG00000125378/ENSG00000138604/ENSG00000141232/ENSG00000168675/ENSG00000107779/ENSG00000092969/ENSG00000010704/ENSG00000137834/ENSG00000106991/ENSG00000119699
GO:0046889	GO:0046889	positive regulation of lipid biosynthetic process	64	0.298569	1.00461	0.413603	0.797923	0.744398	3018	tags=31%, list=22%, signal=25%	ENSG00000124253/ENSG00000164211/ENSG00000151468/ENSG00000130164/ENSG00000153162/ENSG00000148926/ENSG00000168389/ENSG00000126368/ENSG00000123983/ENSG00000165175/ENSG00000072310/ENSG00000110244/ENSG00000131408/ENSG00000012660/ENSG00000130203/ENSG00000184381/ENSG00000163932/ENSG00000147162/ENSG00000068903/ENSG00000172977
GO:0003332	GO:0003332	negative regulation of extracellular matrix constituent secretion	3	0.645342	1.08063	0.414683	0.797974	0.744446	2844	tags=33%, list=21%, signal=26%	ENSG00000028137
GO:0014916	GO:0014916	regulation of lung blood pressure	3	0.645216	1.08042	0.414683	0.797974	0.744446	1767	tags=33%, list=13%, signal=29%	ENSG00000131979
GO:0042819	GO:0042819	vitamin B6 biosynthetic process	3	0.645073	1.08018	0.414683	0.797974	0.744446	351	tags=33%, list=3%, signal=32%	ENSG00000135069
GO:0035621	GO:0035621	ER to Golgi ceramide transport	3	0.644449	1.07914	0.414683	0.797974	0.744446	3084	tags=67%, list=22%, signal=52%	ENSG00000126821/ENSG00000106086
GO:1904636	GO:1904636	response to ionomycin	3	0.644419	1.07909	0.414683	0.797974	0.744446	4095	tags=67%, list=30%, signal=47%	ENSG00000182621/ENSG00000163874
GO:1904637	GO:1904637	cellular response to ionomycin	3	0.644419	1.07909	0.414683	0.797974	0.744446	4095	tags=67%, list=30%, signal=47%	ENSG00000182621/ENSG00000163874
GO:0060982	GO:0060982	coronary artery morphogenesis	7	0.502006	1.04353	0.41483	0.797974	0.744446	937	tags=29%, list=7%, signal=27%	ENSG00000081479/ENSG00000112715
GO:0016240	GO:0016240	autophagosome membrane docking	7	0.501497	1.04247	0.41483	0.797974	0.744446	440	tags=14%, list=3%, signal=14%	ENSG00000174437
GO:1900034	GO:1900034	regulation of cellular response to heat	16	0.401897	1.0367	0.414062	0.797974	0.744446	4438	tags=56%, list=32%, signal=38%	ENSG00000096717/ENSG00000162783/ENSG00000005339/ENSG00000100393/ENSG00000162889/ENSG00000185122/ENSG00000105993/ENSG00000132002/ENSG00000082701
GO:0046850	GO:0046850	regulation of bone remodeling	32	0.346659	1.02975	0.414587	0.797974	0.744446	2124	tags=28%, list=15%, signal=24%	ENSG00000166923/ENSG00000089041/ENSG00000094975/ENSG00000118503/ENSG00000154127/ENSG00000225190/ENSG00000110492/ENSG00000164889/ENSG00000197122
GO:0046835	GO:0046835	carbohydrate phosphorylation	21	0.378735	1.02408	0.41483	0.797974	0.744446	784	tags=14%, list=6%, signal=13%	ENSG00000156515/ENSG00000159399/ENSG00000156510
GO:0050708	GO:0050708	regulation of protein secretion	179	0.25955	1.01975	0.414591	0.797974	0.744446	2881	tags=28%, list=21%, signal=22%	ENSG00000007171/ENSG00000168811/ENSG00000153162/ENSG00000156299/ENSG00000271503/ENSG00000089041/ENSG00000096968/ENSG00000185950/ENSG00000110048/ENSG00000120742/ENSG00000113161/ENSG00000172375/ENSG00000128271/ENSG00000113615/ENSG00000143457/ENSG00000105329/ENSG00000126368/ENSG00000198355/ENSG00000001630/ENSG00000123612/ENSG00000132170/ENSG00000147642/ENSG00000100889/ENSG00000136770/ENSG00000156675/ENSG00000177542/ENSG00000088256/ENSG00000148672/ENSG00000072310/ENSG00000076201/ENSG00000106089/ENSG00000068366/ENSG00000131910/ENSG00000170348/ENSG00000164038/ENSG00000182782/ENSG00000142330/ENSG00000113384/ENSG00000132326/ENSG00000131408/ENSG00000130203/ENSG00000154813/ENSG00000169992/ENSG00000184381/ENSG00000134049/ENSG00000134321/ENSG00000133794/ENSG00000081760/ENSG00000102225/ENSG00000182621
GO:0010718	GO:0010718	positive regulation of epithelial to mesenchymal transition	44	0.321741	1.01896	0.414953	0.797974	0.744446	1038	tags=14%, list=8%, signal=13%	ENSG00000102760/ENSG00000156299/ENSG00000054598/ENSG00000134013/ENSG00000124216/ENSG00000105329
GO:0046902	GO:0046902	regulation of mitochondrial membrane permeability	48	0.315706	1.0152	0.414365	0.797974	0.744446	2878	tags=29%, list=21%, signal=23%	ENSG00000141682/ENSG00000159399/ENSG00000090020/ENSG00000115966/ENSG00000153094/ENSG00000001460/ENSG00000163644/ENSG00000171791/ENSG00000169100/ENSG00000213699/ENSG00000171169/ENSG00000104765/ENSG00000105723/ENSG00000001084
GO:0051051	GO:0051051	negative regulation of transport	262	0.244978	1.01455	0.414931	0.797974	0.744446	2925	tags=26%, list=21%, signal=21%	ENSG00000128342/ENSG00000168811/ENSG00000196517/ENSG00000122641/ENSG00000099958/ENSG00000180509/ENSG00000186480/ENSG00000131711/ENSG00000169174/ENSG00000170379/ENSG00000131871/ENSG00000068912/ENSG00000185950/ENSG00000113161/ENSG00000072849/ENSG00000135919/ENSG00000128272/ENSG00000198833/ENSG00000106070/ENSG00000120686/ENSG00000198355/ENSG00000001630/ENSG00000196449/ENSG00000154710/ENSG00000123612/ENSG00000008405/ENSG00000157168/ENSG00000184304/ENSG00000109320/ENSG00000145016/ENSG00000188313/ENSG00000204713/ENSG00000157764/ENSG00000156675/ENSG00000168297/ENSG00000171791/ENSG00000135506/ENSG00000162734/ENSG00000164253/ENSG00000176994/ENSG00000132376/ENSG00000072310/ENSG00000180667/ENSG00000135046/ENSG00000198720/ENSG00000204642/ENSG00000160181/ENSG00000054793/ENSG00000173548/ENSG00000073921/ENSG00000162878/ENSG00000131408/ENSG00000075785/ENSG00000049759/ENSG00000130203/ENSG00000154813/ENSG00000105186/ENSG00000135272/ENSG00000127314/ENSG00000170385/ENSG00000134321/ENSG00000120910/ENSG00000028137/ENSG00000172939/ENSG00000105723/ENSG00000136111/ENSG00000198648
GO:0061383	GO:0061383	trabecula morphogenesis	30	-0.344823	-1.00716	0.414784	0.797974	0.744446	1002	tags=23%, list=7%, signal=22%	ENSG00000107779/ENSG00000170989/ENSG00000092969/ENSG00000138449/ENSG00000155846/ENSG00000187764/ENSG00000106991
GO:0030049	GO:0030049	muscle filament sliding	4	-0.622211	-1.09895	0.415686	0.798747	0.745167	4230	tags=100%, list=31%, signal=69%	ENSG00000196465/ENSG00000092841/ENSG00000140416
GO:0033275	GO:0033275	actin-myosin filament sliding	4	-0.622211	-1.09895	0.415686	0.798747	0.745167	4230	tags=100%, list=31%, signal=69%	ENSG00000196465/ENSG00000092841/ENSG00000140416
GO:0010903	GO:0010903	negative regulation of very-low-density lipoprotein particle remodeling	4	-0.622069	-1.0987	0.415686	0.798747	0.745167	3149	tags=50%, list=23%, signal=39%	ENSG00000158874/ENSG00000012504
GO:0050879	GO:0050879	multicellular organismal movement	25	0.359355	1.02133	0.415686	0.798747	0.745167	2986	tags=28%, list=22%, signal=22%	ENSG00000123358/ENSG00000104936/ENSG00000184304/ENSG00000111678/ENSG00000143952/ENSG00000108443/ENSG00000142156
GO:0018206	GO:0018206	peptidyl-methionine modification	12	-0.442205	-1.04264	0.416	0.79909	0.745487	5567	tags=75%, list=40%, signal=45%	ENSG00000164024/ENSG00000172766/ENSG00000111300/ENSG00000258429/ENSG00000173418/ENSG00000111142/ENSG00000164134/ENSG00000158874/ENSG00000172878
GO:0001825	GO:0001825	blastocyst formation	36	0.334921	1.02506	0.416031	0.79909	0.745487	1975	tags=25%, list=14%, signal=21%	ENSG00000169908/ENSG00000088038/ENSG00000197905/ENSG00000100814/ENSG00000131023/ENSG00000150457/ENSG00000112658/ENSG00000171223/ENSG00000280987
GO:0071468	GO:0071468	cellular response to acidic pH	9	0.463855	1.02882	0.416335	0.799356	0.745735	918	tags=22%, list=7%, signal=21%	ENSG00000180509/ENSG00000090020
GO:0002701	GO:0002701	negative regulation of production of molecular mediator of immune response	20	-0.38166	-1.01227	0.416335	0.799356	0.745735	1153	tags=25%, list=8%, signal=23%	ENSG00000118520/ENSG00000160703/ENSG00000092969/ENSG00000010704/ENSG00000119699
GO:0050714	GO:0050714	positive regulation of protein secretion	105	-0.269777	-0.988912	0.416667	0.799834	0.746181	1396	tags=13%, list=10%, signal=12%	ENSG00000171564/ENSG00000133026/ENSG00000151474/ENSG00000101605/ENSG00000112293/ENSG00000092969/ENSG00000012504/ENSG00000164220/ENSG00000163581/ENSG00000148677/ENSG00000163032/ENSG00000124766/ENSG00000119699/ENSG00000254647
GO:0061179	GO:0061179	negative regulation of insulin secretion involved in cellular response to glucose stimulus	6	0.519705	1.05066	0.416996	0.799989	0.746326	3855	tags=50%, list=28%, signal=36%	ENSG00000198355/ENSG00000118263/ENSG00000164182
GO:0071569	GO:0071569	protein ufmylation	6	0.517203	1.0456	0.416996	0.799989	0.746326	3076	tags=33%, list=22%, signal=26%	ENSG00000120686/ENSG00000014123
GO:0035790	GO:0035790	platelet-derived growth factor receptor-alpha signaling pathway	6	0.517061	1.04531	0.416996	0.799989	0.746326	2528	tags=33%, list=18%, signal=27%	ENSG00000114423/ENSG00000110395
GO:0060718	GO:0060718	chorionic trophoblast cell differentiation	4	-0.619853	-1.09478	0.417647	0.800487	0.74679	410	tags=50%, list=3%, signal=49%	ENSG00000166033/ENSG00000165891
GO:0060666	GO:0060666	dichotomous subdivision of terminal units involved in salivary gland branching	4	-0.617672	-1.09093	0.417647	0.800487	0.74679	640	tags=50%, list=5%, signal=48%	ENSG00000099250/ENSG00000075223
GO:0007205	GO:0007205	protein kinase C-activating G protein-coupled receptor signaling pathway	15	0.405051	1.03452	0.417625	0.800487	0.74679	3964	tags=53%, list=29%, signal=38%	ENSG00000128271/ENSG00000067113/ENSG00000153933/ENSG00000058866/ENSG00000077044/ENSG00000148498/ENSG00000145214/ENSG00000102780
GO:0031445	GO:0031445	regulation of heterochromatin formation	22	-0.373936	-1.01644	0.417671	0.800487	0.74679	71	tags=23%, list=1%, signal=23%	ENSG00000198945/ENSG00000004487/ENSG00000163946/ENSG00000171681/ENSG00000138336
GO:0120261	GO:0120261	regulation of heterochromatin organization	22	-0.373936	-1.01644	0.417671	0.800487	0.74679	71	tags=23%, list=1%, signal=23%	ENSG00000198945/ENSG00000004487/ENSG00000163946/ENSG00000171681/ENSG00000138336
GO:0021542	GO:0021542	dentate gyrus development	13	-0.436925	-1.04243	0.418033	0.800673	0.746964	1462	tags=31%, list=11%, signal=28%	ENSG00000105810/ENSG00000159388/ENSG00000167552/ENSG00000128602
GO:0036480	GO:0036480	neuron intrinsic apoptotic signaling pathway in response to oxidative stress	16	0.400597	1.03335	0.417969	0.800673	0.746964	4552	tags=62%, list=33%, signal=42%	ENSG00000128272/ENSG00000143384/ENSG00000109670/ENSG00000183010/ENSG00000157240/ENSG00000100225/ENSG00000100644/ENSG00000158828/ENSG00000185345/ENSG00000143799
GO:0044550	GO:0044550	secondary metabolite biosynthetic process	16	0.400554	1.03324	0.417969	0.800673	0.746964	1233	tags=31%, list=9%, signal=28%	ENSG00000151012/ENSG00000062038/ENSG00000114251/ENSG00000258839/ENSG00000109756
GO:0150172	GO:0150172	regulation of phosphatidylcholine metabolic process	9	0.462483	1.02577	0.418327	0.800673	0.746964	1629	tags=33%, list=12%, signal=29%	ENSG00000130164/ENSG00000168389/ENSG00000123983
GO:0050818	GO:0050818	regulation of coagulation	56	-0.300608	-1.00506	0.418103	0.800673	0.746964	1692	tags=20%, list=12%, signal=17%	ENSG00000113905/ENSG00000001561/ENSG00000171564/ENSG00000137801/ENSG00000158856/ENSG00000184500/ENSG00000197632/ENSG00000164344/ENSG00000078401/ENSG00000080618/ENSG00000100311
GO:0007269	GO:0007269	neurotransmitter secretion	75	0.289444	0.998032	0.418349	0.800673	0.746964	594	tags=11%, list=4%, signal=10%	ENSG00000140563/ENSG00000123358/ENSG00000184702/ENSG00000135604/ENSG00000081803/ENSG00000089041/ENSG00000174437/ENSG00000144566
GO:0099643	GO:0099643	signal release from synapse	75	0.289444	0.998032	0.418349	0.800673	0.746964	594	tags=11%, list=4%, signal=10%	ENSG00000140563/ENSG00000123358/ENSG00000184702/ENSG00000135604/ENSG00000081803/ENSG00000089041/ENSG00000174437/ENSG00000144566
GO:0015855	GO:0015855	pyrimidine nucleobase transport	5	-0.576915	-1.07653	0.418699	0.800814	0.747096	3367	tags=60%, list=24%, signal=45%	ENSG00000156222/ENSG00000112759/ENSG00000198246
GO:0032489	GO:0032489	regulation of Cdc42 protein signal transduction	7	0.499929	1.03921	0.418838	0.800814	0.747096	4224	tags=57%, list=31%, signal=40%	ENSG00000165029/ENSG00000130203/ENSG00000097007/ENSG00000118137
GO:1901533	GO:1901533	negative regulation of hematopoietic progenitor cell differentiation	11	0.44894	1.03432	0.418511	0.800814	0.747096	2579	tags=36%, list=19%, signal=30%	ENSG00000118513/ENSG00000179348/ENSG00000113013/ENSG00000128016
GO:0001838	GO:0001838	embryonic epithelial tube formation	89	0.282598	1.00681	0.418605	0.800814	0.747096	1694	tags=20%, list=12%, signal=18%	ENSG00000158955/ENSG00000166923/ENSG00000078246/ENSG00000148926/ENSG00000166145/ENSG00000143013/ENSG00000204256/ENSG00000081479/ENSG00000114251/ENSG00000125618/ENSG00000105329/ENSG00000172819/ENSG00000142867/ENSG00000177000/ENSG00000161202/ENSG00000120254/ENSG00000006451/ENSG00000086598
GO:0008202	GO:0008202	steroid metabolic process	254	-0.243379	-0.987613	0.418824	0.800814	0.747096	2277	tags=25%, list=16%, signal=21%	ENSG00000128039/ENSG00000173409/ENSG00000012174/ENSG00000005421/ENSG00000115361/ENSG00000172817/ENSG00000177628/ENSG00000159228/ENSG00000162409/ENSG00000121691/ENSG00000182704/ENSG00000198189/ENSG00000141447/ENSG00000116171/ENSG00000156096/ENSG00000145476/ENSG00000161267/ENSG00000140505/ENSG00000196502/ENSG00000175336/ENSG00000117528/ENSG00000084674/ENSG00000019186/ENSG00000160870/ENSG00000166394/ENSG00000144852/ENSG00000049239/ENSG00000157978/ENSG00000160867/ENSG00000091831/ENSG00000165841/ENSG00000166035/ENSG00000242110/ENSG00000241635/ENSG00000213759/ENSG00000105398/ENSG00000138115/ENSG00000116285/ENSG00000131781/ENSG00000168306/ENSG00000109181/ENSG00000205808/ENSG00000170271/ENSG00000198610/ENSG00000277893/ENSG00000115526/ENSG00000196139/ENSG00000289755/ENSG00000171234/ENSG00000140284/ENSG00000227471/ENSG00000081051/ENSG00000012504/ENSG00000135220/ENSG00000197888/ENSG00000132855/ENSG00000050405/ENSG00000140465/ENSG00000185630/ENSG00000113494/ENSG00000136881/ENSG00000196620/ENSG00000180432
GO:0009838	GO:0009838	abscission	6	0.515734	1.04263	0.418972	0.800913	0.747188	5337	tags=67%, list=39%, signal=41%	ENSG00000133104/ENSG00000182149/ENSG00000164695/ENSG00000166140
GO:0098656	GO:0098656	monoatomic anion transmembrane transport	76	0.288746	0.995707	0.419118	0.801032	0.747299	1166	tags=14%, list=8%, signal=13%	ENSG00000171488/ENSG00000170379/ENSG00000115902/ENSG00000197147/ENSG00000111886/ENSG00000171867/ENSG00000011021/ENSG00000104635/ENSG00000110436/ENSG00000188092/ENSG00000167995
GO:0051599	GO:0051599	response to hydrostatic pressure	6	-0.539514	-1.05687	0.419355	0.801327	0.747574	1623	tags=33%, list=12%, signal=29%	ENSG00000118762/ENSG00000058668
GO:0032924	GO:0032924	activin receptor signaling pathway	31	0.346755	1.02772	0.41954	0.801363	0.747608	2167	tags=23%, list=16%, signal=19%	ENSG00000122641/ENSG00000198742/ENSG00000123612/ENSG00000070404/ENSG00000134363/ENSG00000014164/ENSG00000114739
GO:0021885	GO:0021885	forebrain cell migration	41	0.324934	1.00804	0.41954	0.801363	0.747608	3214	tags=41%, list=23%, signal=32%	ENSG00000189056/ENSG00000166780/ENSG00000166579/ENSG00000173406/ENSG00000112139/ENSG00000145147/ENSG00000169379/ENSG00000092445/ENSG00000157193/ENSG00000112658/ENSG00000164828/ENSG00000129682/ENSG00000115310/ENSG00000085433/ENSG00000125505/ENSG00000146648/ENSG00000100242
GO:0002278	GO:0002278	eosinophil activation involved in immune response	4	0.596554	1.07781	0.420732	0.801576	0.747806	1651	tags=25%, list=12%, signal=22%	ENSG00000220205
GO:0043307	GO:0043307	eosinophil activation	4	0.596554	1.07781	0.420732	0.801576	0.747806	1651	tags=25%, list=12%, signal=22%	ENSG00000220205
GO:0043308	GO:0043308	eosinophil degranulation	4	0.596554	1.07781	0.420732	0.801576	0.747806	1651	tags=25%, list=12%, signal=22%	ENSG00000220205
GO:0140367	GO:0140367	antibacterial innate immune response	4	0.594485	1.07407	0.420732	0.801576	0.747806	1450	tags=50%, list=10%, signal=45%	ENSG00000167207/ENSG00000109320
GO:0071318	GO:0071318	cellular response to ATP	12	0.436337	1.03119	0.420319	0.801576	0.747806	379	tags=17%, list=3%, signal=16%	ENSG00000166598/ENSG00000089041
GO:0071044	GO:0071044	histone mRNA catabolic process	11	0.445953	1.02744	0.420523	0.801576	0.747806	515	tags=9%, list=4%, signal=9%	ENSG00000114127
GO:0034333	GO:0034333	adherens junction assembly	11	0.445456	1.02629	0.420523	0.801576	0.747806	3160	tags=36%, list=23%, signal=28%	ENSG00000151422/ENSG00000163349/ENSG00000183779/ENSG00000180370
GO:0006188	GO:0006188	IMP biosynthetic process	10	-0.459185	-1.02481	0.420523	0.801576	0.747806	4903	tags=60%, list=35%, signal=39%	ENSG00000198931/ENSG00000239900/ENSG00000128050/ENSG00000165704/ENSG00000138363/ENSG00000178921
GO:0032984	GO:0032984	protein-containing complex disassembly	206	0.251419	1.01059	0.42069	0.801576	0.747806	2927	tags=21%, list=21%, signal=17%	ENSG00000102445/ENSG00000140941/ENSG00000116584/ENSG00000168209/ENSG00000135407/ENSG00000176142/ENSG00000131711/ENSG00000174437/ENSG00000139112/ENSG00000143479/ENSG00000166780/ENSG00000107290/ENSG00000139734/ENSG00000116675/ENSG00000176771/ENSG00000169252/ENSG00000163635/ENSG00000136997/ENSG00000145016/ENSG00000118200/ENSG00000104231/ENSG00000105402/ENSG00000165175/ENSG00000176994/ENSG00000115306/ENSG00000177731/ENSG00000178950/ENSG00000121879/ENSG00000136436/ENSG00000087263/ENSG00000100284/ENSG00000101421/ENSG00000165410/ENSG00000135596/ENSG00000112031/ENSG00000101871/ENSG00000129682/ENSG00000113194/ENSG00000133816/ENSG00000085433/ENSG00000170759/ENSG00000128881/ENSG00000137877/ENSG00000181218
GO:0048511	GO:0048511	rhythmic process	211	0.25136	1.0102	0.420035	0.801576	0.747806	3034	tags=29%, list=22%, signal=23%	ENSG00000007171/ENSG00000122641/ENSG00000198380/ENSG00000154734/ENSG00000165030/ENSG00000151014/ENSG00000107290/ENSG00000128272/ENSG00000170955/ENSG00000096717/ENSG00000197181/ENSG00000128271/ENSG00000120738/ENSG00000142178/ENSG00000126368/ENSG00000134107/ENSG00000124882/ENSG00000145147/ENSG00000104856/ENSG00000069667/ENSG00000095794/ENSG00000008405/ENSG00000174738/ENSG00000181788/ENSG00000166073/ENSG00000132170/ENSG00000105835/ENSG00000123095/ENSG00000108984/ENSG00000092445/ENSG00000005339/ENSG00000088256/ENSG00000110492/ENSG00000107643/ENSG00000185591/ENSG00000072310/ENSG00000126012/ENSG00000189143/ENSG00000197122/ENSG00000119138/ENSG00000109670/ENSG00000131910/ENSG00000134318/ENSG00000077150/ENSG00000132326/ENSG00000100393/ENSG00000159208/ENSG00000179094/ENSG00000140464/ENSG00000164305/ENSG00000109819/ENSG00000120658/ENSG00000157540/ENSG00000169136/ENSG00000029153/ENSG00000147162/ENSG00000133794/ENSG00000142156/ENSG00000172977/ENSG00000081913/ENSG00000101266/ENSG00000146648
GO:0043488	GO:0043488	regulation of mRNA stability	150	0.262645	1.00631	0.420213	0.801576	0.747806	3838	tags=35%, list=28%, signal=25%	ENSG00000158246/ENSG00000107864/ENSG00000073792/ENSG00000138709/ENSG00000088038/ENSG00000112941/ENSG00000151014/ENSG00000183508/ENSG00000099622/ENSG00000123908/ENSG00000129245/ENSG00000112531/ENSG00000179134/ENSG00000020577/ENSG00000120699/ENSG00000181588/ENSG00000177733/ENSG00000152518/ENSG00000060138/ENSG00000134318/ENSG00000184863/ENSG00000166889/ENSG00000229474/ENSG00000112183/ENSG00000128016/ENSG00000272886/ENSG00000078687/ENSG00000163932/ENSG00000091542/ENSG00000112773/ENSG00000080802/ENSG00000182872/ENSG00000162889/ENSG00000149658/ENSG00000026025/ENSG00000088247/ENSG00000134744/ENSG00000154229/ENSG00000077348/ENSG00000125107/ENSG00000205916/ENSG00000174953/ENSG00000107929/ENSG00000100354/ENSG00000135473/ENSG00000009307/ENSG00000168646/ENSG00000111596/ENSG00000260032/ENSG00000144580/ENSG00000164896/ENSG00000138767
GO:0001508	GO:0001508	action potential	69	-0.289509	-1.00046	0.420479	0.801576	0.747806	1616	tags=20%, list=12%, signal=18%	ENSG00000177628/ENSG00000080709/ENSG00000154639/ENSG00000120907/ENSG00000158286/ENSG00000196876/ENSG00000198947/ENSG00000151320/ENSG00000057294/ENSG00000167535/ENSG00000069431/ENSG00000105711/ENSG00000108797/ENSG00000121361
GO:0007389	GO:0007389	pattern specification process	238	-0.245376	-0.987012	0.419811	0.801576	0.747806	2045	tags=20%, list=15%, signal=17%	ENSG00000081870/ENSG00000101346/ENSG00000134138/ENSG00000204852/ENSG00000138771/ENSG00000143126/ENSG00000103351/ENSG00000166171/ENSG00000118762/ENSG00000165138/ENSG00000011143/ENSG00000275410/ENSG00000108773/ENSG00000159388/ENSG00000125378/ENSG00000113966/ENSG00000136574/ENSG00000130702/ENSG00000158286/ENSG00000198728/ENSG00000164442/ENSG00000134817/ENSG00000185551/ENSG00000107779/ENSG00000087586/ENSG00000152804/ENSG00000114315/ENSG00000164066/ENSG00000138036/ENSG00000078401/ENSG00000075223/ENSG00000107882/ENSG00000137834/ENSG00000128602/ENSG00000109906/ENSG00000048342/ENSG00000138002/ENSG00000185630/ENSG00000180875/ENSG00000143867/ENSG00000163501/ENSG00000103494/ENSG00000122870/ENSG00000106991/ENSG00000196584/ENSG00000069812/ENSG00000156413
GO:0060696	GO:0060696	regulation of phospholipid catabolic process	7	0.498769	1.0368	0.420842	0.801627	0.747854	265	tags=14%, list=2%, signal=14%	ENSG00000130164
GO:0070948	GO:0070948	regulation of neutrophil mediated cytotoxicity	4	-0.615224	-1.08661	0.421569	0.802536	0.748702	1153	tags=50%, list=8%, signal=46%	ENSG00000118520/ENSG00000124875
GO:0071072	GO:0071072	negative regulation of phospholipid biosynthetic process	4	-0.615219	-1.0866	0.421569	0.802536	0.748702	502	tags=50%, list=4%, signal=48%	ENSG00000197461/ENSG00000100311
GO:0018393	GO:0018393	internal peptidyl-lysine acetylation	7	-0.508431	-1.0449	0.421471	0.802536	0.748702	1464	tags=29%, list=11%, signal=26%	ENSG00000108773/ENSG00000144035
GO:0051095	GO:0051095	regulation of helicase activity	11	-0.446152	-1.0249	0.421782	0.802536	0.748702	4674	tags=73%, list=34%, signal=48%	ENSG00000095002/ENSG00000106028/ENSG00000020426/ENSG00000116062/ENSG00000128513/ENSG00000145736/ENSG00000113318/ENSG00000185745
GO:0002028	GO:0002028	regulation of sodium ion transport	48	0.312918	1.00624	0.421731	0.802536	0.748702	3060	tags=38%, list=22%, signal=29%	ENSG00000169174/ENSG00000089041/ENSG00000135919/ENSG00000090020/ENSG00000104936/ENSG00000052344/ENSG00000114279/ENSG00000142178/ENSG00000169252/ENSG00000143153/ENSG00000102466/ENSG00000179094/ENSG00000135124/ENSG00000049759/ENSG00000129682/ENSG00000198648/ENSG00000152818/ENSG00000152642
GO:0051346	GO:0051346	negative regulation of hydrolase activity	143	0.26363	1.00322	0.421818	0.802536	0.748702	2382	tags=20%, list=17%, signal=17%	ENSG00000078081/ENSG00000198855/ENSG00000087074/ENSG00000136826/ENSG00000163565/ENSG00000119698/ENSG00000129355/ENSG00000026508/ENSG00000160360/ENSG00000104635/ENSG00000135919/ENSG00000217128/ENSG00000112715/ENSG00000137449/ENSG00000181788/ENSG00000166484/ENSG00000170542/ENSG00000086598/ENSG00000130147/ENSG00000166401/ENSG00000145919/ENSG00000197122/ENSG00000175793/ENSG00000134318/ENSG00000120539/ENSG00000073921/ENSG00000106366/ENSG00000170242/ENSG00000170540
GO:1904779	GO:1904779	regulation of protein localization to centrosome	12	-0.44057	-1.03878	0.422	0.802565	0.748729	4651	tags=67%, list=34%, signal=44%	ENSG00000102981/ENSG00000103769/ENSG00000134982/ENSG00000090565/ENSG00000126001/ENSG00000213024/ENSG00000112877/ENSG00000151746
GO:0010464	GO:0010464	regulation of mesenchymal cell proliferation	26	0.356409	1.01756	0.421965	0.802565	0.748729	1809	tags=35%, list=13%, signal=30%	ENSG00000131018/ENSG00000185950/ENSG00000115415/ENSG00000077782/ENSG00000114251/ENSG00000148516/ENSG00000136997/ENSG00000090539/ENSG00000100852
GO:0009812	GO:0009812	flavonoid metabolic process	10	-0.458506	-1.02329	0.422535	0.803108	0.749236	1647	tags=60%, list=12%, signal=53%	ENSG00000196502/ENSG00000241635/ENSG00000241119/ENSG00000289755/ENSG00000140465/ENSG00000173597
GO:0002689	GO:0002689	negative regulation of leukocyte chemotaxis	11	0.443718	1.02229	0.422535	0.803108	0.749236	1805	tags=27%, list=13%, signal=24%	ENSG00000166923/ENSG00000145147/ENSG00000120129
GO:0034314	GO:0034314	Arp2/3 complex-mediated actin nucleation	39	0.330287	1.01338	0.422481	0.803108	0.749236	1935	tags=15%, list=14%, signal=13%	ENSG00000152409/ENSG00000138660/ENSG00000143761/ENSG00000204713/ENSG00000156232/ENSG00000132254
GO:0007589	GO:0007589	body fluid secretion	57	-0.299123	-1.00144	0.422993	0.803821	0.749901	3269	tags=35%, list=24%, signal=27%	ENSG00000112759/ENSG00000118640/ENSG00000126561/ENSG00000239672/ENSG00000196839/ENSG00000171388/ENSG00000084774/ENSG00000165240/ENSG00000174885/ENSG00000110092/ENSG00000123191/ENSG00000143126/ENSG00000114491/ENSG00000180914/ENSG00000120937/ENSG00000196632/ENSG00000175591/ENSG00000078401/ENSG00000113494/ENSG00000111424
GO:0060211	GO:0060211	regulation of nuclear-transcribed mRNA poly(A) tail shortening	15	0.403377	1.03024	0.423372	0.804223	0.750276	3496	tags=47%, list=25%, signal=35%	ENSG00000107864/ENSG00000112941/ENSG00000123908/ENSG00000128016/ENSG00000078687/ENSG00000125107/ENSG00000100354
GO:2000463	GO:2000463	positive regulation of excitatory postsynaptic potential	15	0.403136	1.02963	0.423372	0.804223	0.750276	3102	tags=47%, list=22%, signal=36%	ENSG00000189056/ENSG00000169252/ENSG00000067606/ENSG00000106089/ENSG00000107404/ENSG00000169992/ENSG00000175866
GO:0062149	GO:0062149	detection of stimulus involved in sensory perception of pain	12	-0.439309	-1.03581	0.424	0.80486	0.75087	157	tags=42%, list=1%, signal=41%	ENSG00000169432/ENSG00000186318/ENSG00000196689/ENSG00000107562/ENSG00000125966
GO:0009209	GO:0009209	pyrimidine ribonucleoside triphosphate biosynthetic process	12	-0.438883	-1.0348	0.424	0.80486	0.75087	3490	tags=42%, list=25%, signal=31%	ENSG00000103202/ENSG00000130717/ENSG00000239672/ENSG00000084774/ENSG00000047230
GO:0140354	GO:0140354	lipid import into cell	16	0.397966	1.02656	0.423828	0.80486	0.75087	1629	tags=25%, list=12%, signal=22%	ENSG00000117394/ENSG00000185950/ENSG00000136628/ENSG00000123983
GO:0050881	GO:0050881	musculoskeletal movement	24	0.362126	1.02144	0.424125	0.80486	0.75087	2722	tags=25%, list=20%, signal=20%	ENSG00000123358/ENSG00000104936/ENSG00000184304/ENSG00000111678/ENSG00000143952/ENSG00000108443
GO:0019229	GO:0019229	regulation of vasoconstriction	32	-0.339687	-1.00417	0.424116	0.80486	0.75087	3010	tags=34%, list=22%, signal=27%	ENSG00000148700/ENSG00000128512/ENSG00000171557/ENSG00000171560/ENSG00000120907/ENSG00000171564/ENSG00000180914/ENSG00000165124/ENSG00000078401/ENSG00000168398/ENSG00000127129
GO:0034214	GO:0034214	protein hexamerization	9	0.460902	1.02227	0.424303	0.80504	0.751038	99	tags=11%, list=1%, signal=11%	ENSG00000171488
GO:0048669	GO:0048669	collateral sprouting in absence of injury	4	0.591905	1.06941	0.424797	0.805128	0.75112	5062	tags=75%, list=37%, signal=48%	ENSG00000133104/ENSG00000108379/ENSG00000142192
GO:0070453	GO:0070453	regulation of heme biosynthetic process	7	0.497587	1.03434	0.42485	0.805128	0.75112	96	tags=14%, list=1%, signal=14%	ENSG00000196517
GO:1901463	GO:1901463	regulation of tetrapyrrole biosynthetic process	7	0.497587	1.03434	0.42485	0.805128	0.75112	96	tags=14%, list=1%, signal=14%	ENSG00000196517
GO:1901160	GO:1901160	primary amino compound metabolic process	10	-0.457068	-1.02008	0.424547	0.805128	0.75112	2801	tags=50%, list=20%, signal=40%	ENSG00000069535/ENSG00000116771/ENSG00000165240/ENSG00000164197/ENSG00000132437
GO:0019433	GO:0019433	triglyceride catabolic process	21	0.375118	1.0143	0.42485	0.805128	0.75112	794	tags=14%, list=6%, signal=13%	ENSG00000105550/ENSG00000011198/ENSG00000101670
GO:1904375	GO:1904375	regulation of protein localization to cell periphery	111	-0.264833	-0.983852	0.424779	0.805128	0.75112	1508	tags=18%, list=11%, signal=16%	ENSG00000075711/ENSG00000169083/ENSG00000171552/ENSG00000164885/ENSG00000166851/ENSG00000095637/ENSG00000166997/ENSG00000170310/ENSG00000157978/ENSG00000120756/ENSG00000130762/ENSG00000187566/ENSG00000121957/ENSG00000058668/ENSG00000196632/ENSG00000145675/ENSG00000123892/ENSG00000127831/ENSG00000215695/ENSG00000254647
GO:0042816	GO:0042816	vitamin B6 metabolic process	5	0.541364	1.04715	0.42549	0.805712	0.751665	351	tags=20%, list=3%, signal=19%	ENSG00000135069
GO:1905907	GO:1905907	negative regulation of amyloid fibril formation	10	0.449754	1.02457	0.425743	0.805712	0.751665	737	tags=20%, list=5%, signal=19%	ENSG00000130164/ENSG00000143256
GO:0090084	GO:0090084	negative regulation of inclusion body assembly	10	0.44778	1.02008	0.425743	0.805712	0.751665	4273	tags=60%, list=31%, signal=41%	ENSG00000185122/ENSG00000204388/ENSG00000204389/ENSG00000105993/ENSG00000135924/ENSG00000132002
GO:0042593	GO:0042593	glucose homeostasis	174	0.257224	1.00928	0.425569	0.805712	0.751665	1799	tags=17%, list=13%, signal=15%	ENSG00000124253/ENSG00000090339/ENSG00000156515/ENSG00000105550/ENSG00000180535/ENSG00000130766/ENSG00000156299/ENSG00000159399/ENSG00000178607/ENSG00000185950/ENSG00000110048/ENSG00000172375/ENSG00000156510/ENSG00000104635/ENSG00000141568/ENSG00000096717/ENSG00000109501/ENSG00000165813/ENSG00000126368/ENSG00000198355/ENSG00000008405/ENSG00000100219/ENSG00000132170/ENSG00000147642/ENSG00000160741/ENSG00000215644/ENSG00000100889/ENSG00000112658/ENSG00000164916/ENSG00000168610
GO:0003351	GO:0003351	epithelial cilium movement involved in extracellular fluid movement	22	-0.37077	-1.00783	0.425703	0.805712	0.751665	4618	tags=55%, list=33%, signal=36%	ENSG00000114841/ENSG00000165506/ENSG00000064199/ENSG00000167131/ENSG00000109062/ENSG00000163075/ENSG00000154040/ENSG00000105877/ENSG00000113971/ENSG00000166171/ENSG00000163482/ENSG00000171885
GO:0033500	GO:0033500	carbohydrate homeostasis	175	0.256565	1.00631	0.425569	0.805712	0.751665	1799	tags=17%, list=13%, signal=15%	ENSG00000124253/ENSG00000090339/ENSG00000156515/ENSG00000105550/ENSG00000180535/ENSG00000130766/ENSG00000156299/ENSG00000159399/ENSG00000178607/ENSG00000185950/ENSG00000110048/ENSG00000172375/ENSG00000156510/ENSG00000104635/ENSG00000141568/ENSG00000096717/ENSG00000109501/ENSG00000165813/ENSG00000126368/ENSG00000198355/ENSG00000008405/ENSG00000100219/ENSG00000132170/ENSG00000147642/ENSG00000160741/ENSG00000215644/ENSG00000100889/ENSG00000112658/ENSG00000164916/ENSG00000168610
GO:0120034	GO:0120034	positive regulation of plasma membrane bounded cell projection assembly	82	-0.275921	-0.977468	0.42539	0.805712	0.751665	2294	tags=20%, list=17%, signal=16%	ENSG00000088986/ENSG00000165240/ENSG00000169762/ENSG00000197386/ENSG00000101040/ENSG00000140463/ENSG00000145934/ENSG00000115355/ENSG00000138193/ENSG00000134874/ENSG00000158321/ENSG00000145675/ENSG00000149798/ENSG00000011426/ENSG00000119699/ENSG00000198758
GO:0097531	GO:0097531	mast cell migration	8	0.477236	1.03226	0.426036	0.805792	0.751739	3459	tags=50%, list=25%, signal=38%	ENSG00000112715/ENSG00000154710/ENSG00000049130/ENSG00000173511
GO:1902473	GO:1902473	regulation of protein localization to synapse	17	0.389151	1.01892	0.426036	0.805792	0.751739	2850	tags=41%, list=21%, signal=33%	ENSG00000114251/ENSG00000171208/ENSG00000067606/ENSG00000124313/ENSG00000107404/ENSG00000169992/ENSG00000147162
GO:0060575	GO:0060575	intestinal epithelial cell differentiation	17	0.389099	1.01878	0.426036	0.805792	0.751739	3375	tags=47%, list=24%, signal=36%	ENSG00000102554/ENSG00000181704/ENSG00000197122/ENSG00000124762/ENSG00000134352/ENSG00000151748/ENSG00000137693/ENSG00000100644
GO:0060397	GO:0060397	growth hormone receptor signaling pathway via JAK-STAT	9	0.460757	1.02194	0.426295	0.805966	0.751902	1799	tags=22%, list=13%, signal=19%	ENSG00000096968/ENSG00000168610
GO:0035774	GO:0035774	positive regulation of insulin secretion involved in cellular response to glucose stimulus	20	-0.380402	-1.00893	0.426295	0.805966	0.751902	919	tags=20%, list=7%, signal=19%	ENSG00000112293/ENSG00000012504/ENSG00000163581/ENSG00000163032
GO:1902001	GO:1902001	fatty acid transmembrane transport	16	-0.410735	-1.03193	0.426531	0.80615	0.752074	1590	tags=31%, list=12%, signal=28%	ENSG00000117528/ENSG00000137801/ENSG00000157184/ENSG00000178537/ENSG00000149742
GO:0071361	GO:0071361	cellular response to ethanol	10	-0.456294	-1.01835	0.426559	0.80615	0.752074	2175	tags=30%, list=16%, signal=25%	ENSG00000089057/ENSG00000241635/ENSG00000165168
GO:1901662	GO:1901662	quinone catabolic process	5	-0.574033	-1.07115	0.426829	0.806187	0.752108	1840	tags=60%, list=13%, signal=52%	ENSG00000124588/ENSG00000186204/ENSG00000159231
GO:0019400	GO:0019400	alditol metabolic process	19	-0.38706	-1.00856	0.426829	0.806187	0.752108	1585	tags=32%, list=11%, signal=28%	ENSG00000197417/ENSG00000132423/ENSG00000175066/ENSG00000132855/ENSG00000166391/ENSG00000062282
GO:0048477	GO:0048477	oogenesis	56	-0.299246	-1.0005	0.426724	0.806187	0.752108	986	tags=12%, list=7%, signal=12%	ENSG00000087586/ENSG00000071539/ENSG00000078401/ENSG00000204371/ENSG00000182749/ENSG00000163501/ENSG00000156413
GO:1903018	GO:1903018	regulation of glycoprotein metabolic process	35	0.334703	1.01293	0.426923	0.806206	0.752126	1791	tags=20%, list=13%, signal=17%	ENSG00000197496/ENSG00000164136/ENSG00000167110/ENSG00000113070/ENSG00000138069/ENSG00000123908/ENSG00000171791
GO:0010559	GO:0010559	regulation of glycoprotein biosynthetic process	31	0.345486	1.02397	0.427203	0.806577	0.752472	1791	tags=19%, list=13%, signal=17%	ENSG00000197496/ENSG00000164136/ENSG00000167110/ENSG00000113070/ENSG00000123908/ENSG00000171791
GO:0009448	GO:0009448	gamma-aminobutyric acid metabolic process	5	0.541106	1.04665	0.427451	0.806732	0.752617	549	tags=40%, list=4%, signal=38%	ENSG00000111371/ENSG00000092621
GO:0042304	GO:0042304	regulation of fatty acid biosynthetic process	36	0.330558	1.0117	0.427481	0.806732	0.752617	2960	tags=28%, list=21%, signal=22%	ENSG00000101255/ENSG00000186480/ENSG00000096717/ENSG00000125629/ENSG00000165175/ENSG00000110244/ENSG00000131408/ENSG00000012660/ENSG00000127481/ENSG00000068903
GO:0019693	GO:0019693	ribose phosphate metabolic process	402	-0.230048	-0.984158	0.427536	0.806732	0.752617	3588	tags=29%, list=26%, signal=22%	ENSG00000136521/ENSG00000119673/ENSG00000134333/ENSG00000167283/ENSG00000101986/ENSG00000184752/ENSG00000197296/ENSG00000103202/ENSG00000158571/ENSG00000100504/ENSG00000170906/ENSG00000128050/ENSG00000100024/ENSG00000130717/ENSG00000100714/ENSG00000165629/ENSG00000109390/ENSG00000156411/ENSG00000165140/ENSG00000166260/ENSG00000239672/ENSG00000101911/ENSG00000116459/ENSG00000174233/ENSG00000165704/ENSG00000164116/ENSG00000197713/ENSG00000197165/ENSG00000114573/ENSG00000196839/ENSG00000017427/ENSG00000165609/ENSG00000084774/ENSG00000165996/ENSG00000136143/ENSG00000009950/ENSG00000221988/ENSG00000132436/ENSG00000135390/ENSG00000241837/ENSG00000168653/ENSG00000075711/ENSG00000205268/ENSG00000170502/ENSG00000275074/ENSG00000176410/ENSG00000197444/ENSG00000278540/ENSG00000119421/ENSG00000169020/ENSG00000147853/ENSG00000179761/ENSG00000167588/ENSG00000178409/ENSG00000162409/ENSG00000076555/ENSG00000067225/ENSG00000154518/ENSG00000138363/ENSG00000181722/ENSG00000168291/ENSG00000185100/ENSG00000183549/ENSG00000109107/ENSG00000272325/ENSG00000127125/ENSG00000080493/ENSG00000213689/ENSG00000066813/ENSG00000196502/ENSG00000213465/ENSG00000109576/ENSG00000119013/ENSG00000197417/ENSG00000091262/ENSG00000178921/ENSG00000114491/ENSG00000183648/ENSG00000187097/ENSG00000119125/ENSG00000149925/ENSG00000113448/ENSG00000143627/ENSG00000173614/ENSG00000100075/ENSG00000005882/ENSG00000162813/ENSG00000167107/ENSG00000120937/ENSG00000105398/ENSG00000150756/ENSG00000131238/ENSG00000005187/ENSG00000188906/ENSG00000047230/ENSG00000102967/ENSG00000160191/ENSG00000156136/ENSG00000067992/ENSG00000289755/ENSG00000140284/ENSG00000061918/ENSG00000109971/ENSG00000152782/ENSG00000171408/ENSG00000129993/ENSG00000140876/ENSG00000151790/ENSG00000183747/ENSG00000005469/ENSG00000136881/ENSG00000173597/ENSG00000149124/ENSG00000062282/ENSG00000254647
GO:0014857	GO:0014857	regulation of skeletal muscle cell proliferation	10	0.447507	1.01945	0.427723	0.806926	0.752798	3143	tags=40%, list=23%, signal=31%	ENSG00000096968/ENSG00000112033/ENSG00000138685/ENSG00000164690
GO:0015916	GO:0015916	fatty-acyl-CoA transport	3	0.64216	1.0753	0.428571	0.807338	0.753182	477	tags=33%, list=3%, signal=32%	ENSG00000169359
GO:1901337	GO:1901337	thioester transport	3	0.64216	1.0753	0.428571	0.807338	0.753182	477	tags=33%, list=3%, signal=32%	ENSG00000169359
GO:0002579	GO:0002579	positive regulation of antigen processing and presentation	4	0.589556	1.06517	0.428862	0.807338	0.753182	490	tags=25%, list=4%, signal=24%	ENSG00000167207
GO:1905665	GO:1905665	positive regulation of calcium ion import across plasma membrane	4	0.589259	1.06463	0.428862	0.807338	0.753182	3510	tags=75%, list=25%, signal=56%	ENSG00000120910/ENSG00000221823/ENSG00000138814
GO:1905949	GO:1905949	negative regulation of calcium ion import across plasma membrane	4	0.589259	1.06463	0.428862	0.807338	0.753182	3510	tags=75%, list=25%, signal=56%	ENSG00000120910/ENSG00000221823/ENSG00000138814
GO:0034587	GO:0034587	piRNA processing	4	0.588186	1.06269	0.428862	0.807338	0.753182	904	tags=25%, list=7%, signal=23%	ENSG00000197181
GO:0051541	GO:0051541	elastin metabolic process	6	0.510939	1.03294	0.428854	0.807338	0.753182	1325	tags=33%, list=10%, signal=30%	ENSG00000113070/ENSG00000262406
GO:0045721	GO:0045721	negative regulation of gluconeogenesis	14	-0.421675	-1.02564	0.428274	0.807338	0.753182	15	tags=14%, list=0%, signal=14%	ENSG00000108773/ENSG00000254647
GO:0017014	GO:0017014	protein nitrosylation	11	0.44102	1.01607	0.428571	0.807338	0.753182	34	tags=9%, list=0%, signal=9%	ENSG00000007171
GO:0018119	GO:0018119	peptidyl-cysteine S-nitrosylation	11	0.44102	1.01607	0.428571	0.807338	0.753182	34	tags=9%, list=0%, signal=9%	ENSG00000007171
GO:0001824	GO:0001824	blastocyst development	95	0.278278	1.01058	0.428822	0.807338	0.753182	1975	tags=18%, list=14%, signal=15%	ENSG00000169908/ENSG00000188573/ENSG00000136826/ENSG00000119698/ENSG00000088038/ENSG00000197905/ENSG00000105672/ENSG00000166579/ENSG00000100814/ENSG00000123612/ENSG00000131023/ENSG00000150457/ENSG00000152684/ENSG00000112658/ENSG00000185467/ENSG00000171223/ENSG00000280987
GO:0051642	GO:0051642	centrosome localization	31	-0.341315	-1.00086	0.429167	0.807597	0.753423	2783	tags=29%, list=20%, signal=23%	ENSG00000066279/ENSG00000064102/ENSG00000198917/ENSG00000075711/ENSG00000170927/ENSG00000121957/ENSG00000087586/ENSG00000135723/ENSG00000126787
GO:0061842	GO:0061842	microtubule organizing center localization	31	-0.341315	-1.00086	0.429167	0.807597	0.753423	2783	tags=29%, list=20%, signal=23%	ENSG00000066279/ENSG00000064102/ENSG00000198917/ENSG00000075711/ENSG00000170927/ENSG00000121957/ENSG00000087586/ENSG00000135723/ENSG00000126787
GO:0044057	GO:0044057	regulation of system process	275	0.242577	1.00552	0.43007	0.809139	0.754862	3102	tags=29%, list=22%, signal=23%	ENSG00000119508/ENSG00000128165/ENSG00000122641/ENSG00000123358/ENSG00000131018/ENSG00000180509/ENSG00000153162/ENSG00000166292/ENSG00000172071/ENSG00000122877/ENSG00000170579/ENSG00000174437/ENSG00000156804/ENSG00000148926/ENSG00000189056/ENSG00000170214/ENSG00000113070/ENSG00000077782/ENSG00000118515/ENSG00000090020/ENSG00000104936/ENSG00000176170/ENSG00000070961/ENSG00000114279/ENSG00000115239/ENSG00000169252/ENSG00000114861/ENSG00000165895/ENSG00000159023/ENSG00000008405/ENSG00000184304/ENSG00000132170/ENSG00000111678/ENSG00000115419/ENSG00000134324/ENSG00000169403/ENSG00000164171/ENSG00000069482/ENSG00000143153/ENSG00000068305/ENSG00000112658/ENSG00000131979/ENSG00000067606/ENSG00000173020/ENSG00000132376/ENSG00000072310/ENSG00000060069/ENSG00000167034/ENSG00000106089/ENSG00000022840/ENSG00000068024/ENSG00000197122/ENSG00000166128/ENSG00000198929/ENSG00000160181/ENSG00000134318/ENSG00000132326/ENSG00000131408/ENSG00000134352/ENSG00000135124/ENSG00000183576/ENSG00000138735/ENSG00000025708/ENSG00000107404/ENSG00000130203/ENSG00000129682/ENSG00000169992/ENSG00000108443/ENSG00000028137/ENSG00000105723/ENSG00000006704/ENSG00000160789/ENSG00000198648/ENSG00000169057/ENSG00000146648/ENSG00000152642/ENSG00000097007/ENSG00000135547/ENSG00000154229/ENSG00000175866
GO:0006571	GO:0006571	tyrosine biosynthetic process	3	-0.66896	-1.08873	0.431727	0.809333	0.755043	4576	tags=100%, list=33%, signal=67%	ENSG00000132570/ENSG00000171759
GO:0009095	GO:0009095	aromatic amino acid family biosynthetic process, prephenate pathway	3	-0.66896	-1.08873	0.431727	0.809333	0.755043	4576	tags=100%, list=33%, signal=67%	ENSG00000132570/ENSG00000171759
GO:0019293	GO:0019293	tyrosine biosynthetic process, by oxidation of phenylalanine	3	-0.66896	-1.08873	0.431727	0.809333	0.755043	4576	tags=100%, list=33%, signal=67%	ENSG00000132570/ENSG00000171759
GO:0072719	GO:0072719	cellular response to cisplatin	3	-0.667946	-1.08708	0.433735	0.809333	0.755043	4590	tags=100%, list=33%, signal=67%	ENSG00000013573/ENSG00000111602
GO:0015783	GO:0015783	GDP-fucose transmembrane transport	3	-0.667945	-1.08707	0.433735	0.809333	0.755043	925	tags=67%, list=7%, signal=62%	ENSG00000130958/ENSG00000116704
GO:0090480	GO:0090480	purine nucleotide-sugar transmembrane transport	3	-0.667945	-1.08707	0.433735	0.809333	0.755043	925	tags=67%, list=7%, signal=62%	ENSG00000130958/ENSG00000116704
GO:1902988	GO:1902988	neurofibrillary tangle assembly	3	-0.667801	-1.08684	0.433735	0.809333	0.755043	4592	tags=100%, list=33%, signal=67%	ENSG00000137642/ENSG00000186868
GO:0060066	GO:0060066	oviduct development	3	-0.667369	-1.08614	0.433735	0.809333	0.755043	1032	tags=67%, list=7%, signal=62%	ENSG00000168036/ENSG00000116285
GO:0030997	GO:0030997	regulation of centriole-centriole cohesion	3	-0.667367	-1.08613	0.433735	0.809333	0.755043	4598	tags=100%, list=33%, signal=67%	ENSG00000126001/ENSG00000117650
GO:0061046	GO:0061046	regulation of branching involved in lung morphogenesis	3	-0.667367	-1.08613	0.433735	0.809333	0.755043	4598	tags=100%, list=33%, signal=67%	ENSG00000125398/ENSG00000125378
GO:2000631	GO:2000631	regulation of pre-miRNA processing	3	-0.66668	-1.08502	0.433735	0.809333	0.755043	1412	tags=100%, list=10%, signal=90%	ENSG00000186666/ENSG00000165832
GO:0086014	GO:0086014	atrial cardiac muscle cell action potential	4	-0.609631	-1.07673	0.433333	0.809333	0.755043	5396	tags=100%, list=39%, signal=61%	ENSG00000196924/ENSG00000113569/ENSG00000080709
GO:0086026	GO:0086026	atrial cardiac muscle cell to AV node cell signaling	4	-0.609631	-1.07673	0.433333	0.809333	0.755043	5396	tags=100%, list=39%, signal=61%	ENSG00000196924/ENSG00000113569/ENSG00000080709
GO:0086066	GO:0086066	atrial cardiac muscle cell to AV node cell communication	4	-0.609631	-1.07673	0.433333	0.809333	0.755043	5396	tags=100%, list=39%, signal=61%	ENSG00000196924/ENSG00000113569/ENSG00000080709
GO:0098961	GO:0098961	dendritic transport of ribonucleoprotein complex	4	-0.6094	-1.07632	0.433333	0.809333	0.755043	979	tags=75%, list=7%, signal=70%	ENSG00000153187/ENSG00000185129/ENSG00000040341
GO:0098963	GO:0098963	dendritic transport of messenger ribonucleoprotein complex	4	-0.6094	-1.07632	0.433333	0.809333	0.755043	979	tags=75%, list=7%, signal=70%	ENSG00000153187/ENSG00000185129/ENSG00000040341
GO:0099545	GO:0099545	trans-synaptic signaling by trans-synaptic complex	5	-0.57117	-1.06581	0.432927	0.809333	0.755043	3370	tags=80%, list=24%, signal=61%	ENSG00000152767/ENSG00000153707/ENSG00000196083/ENSG00000173402
GO:0060729	GO:0060729	intestinal epithelial structure maintenance	5	-0.569348	-1.06241	0.432927	0.809333	0.755043	3722	tags=100%, list=27%, signal=73%	ENSG00000136869/ENSG00000163362/ENSG00000125398/ENSG00000197375
GO:0051790	GO:0051790	short-chain fatty acid biosynthetic process	4	0.587016	1.06058	0.430894	0.809333	0.755043	481	tags=25%, list=3%, signal=24%	ENSG00000154930
GO:0010815	GO:0010815	bradykinin catabolic process	6	-0.533552	-1.04519	0.431452	0.809333	0.755043	372	tags=33%, list=3%, signal=32%	ENSG00000103811/ENSG00000196549
GO:0002922	GO:0002922	positive regulation of humoral immune response	5	0.539565	1.04367	0.431373	0.809333	0.755043	490	tags=20%, list=4%, signal=19%	ENSG00000167207
GO:0045898	GO:0045898	regulation of RNA polymerase II transcription preinitiation complex assembly	6	-0.53201	-1.04217	0.433468	0.809333	0.755043	6469	tags=100%, list=47%, signal=53%	ENSG00000141510/ENSG00000100519/ENSG00000189403/ENSG00000171681/ENSG00000126351
GO:0036093	GO:0036093	germ cell proliferation	6	0.509706	1.03044	0.43083	0.809333	0.755043	5137	tags=83%, list=37%, signal=52%	ENSG00000197122/ENSG00000125977/ENSG00000185043/ENSG00000123131/ENSG00000154277
GO:0048340	GO:0048340	paraxial mesoderm morphogenesis	7	0.495695	1.03041	0.432866	0.809333	0.755043	951	tags=29%, list=7%, signal=27%	ENSG00000054598/ENSG00000114251
GO:0061760	GO:0061760	antifungal innate immune response	6	0.509272	1.02957	0.432806	0.809333	0.755043	1167	tags=17%, list=8%, signal=15%	ENSG00000142867
GO:0048840	GO:0048840	otolith development	7	0.495266	1.02952	0.432866	0.809333	0.755043	2377	tags=29%, list=17%, signal=24%	ENSG00000204385/ENSG00000139263
GO:0010807	GO:0010807	regulation of synaptic vesicle priming	7	0.495206	1.02939	0.432866	0.809333	0.755043	4307	tags=57%, list=31%, signal=39%	ENSG00000105402/ENSG00000106089/ENSG00000136854/ENSG00000125814
GO:0045987	GO:0045987	positive regulation of smooth muscle contraction	15	-0.416076	-1.0284	0.43125	0.809333	0.755043	1554	tags=27%, list=11%, signal=24%	ENSG00000120907/ENSG00000180914/ENSG00000078401/ENSG00000127129
GO:1902177	GO:1902177	positive regulation of oxidative stress-induced intrinsic apoptotic signaling pathway	6	0.508584	1.02818	0.432806	0.809333	0.755043	2515	tags=50%, list=18%, signal=41%	ENSG00000143384/ENSG00000109670/ENSG00000112299
GO:0060065	GO:0060065	uterus development	15	0.401797	1.02621	0.43295	0.809333	0.755043	951	tags=20%, list=7%, signal=19%	ENSG00000158955/ENSG00000129757/ENSG00000114251
GO:2000178	GO:2000178	negative regulation of neural precursor cell proliferation	18	0.386612	1.0257	0.431102	0.809333	0.755043	2960	tags=33%, list=21%, signal=26%	ENSG00000166145/ENSG00000114251/ENSG00000179348/ENSG00000108061/ENSG00000044115/ENSG00000068903
GO:0021952	GO:0021952	central nervous system projection neuron axonogenesis	18	0.385256	1.0221	0.431102	0.809333	0.755043	1515	tags=22%, list=11%, signal=20%	ENSG00000153234/ENSG00000145147/ENSG00000133083/ENSG00000111678
GO:0099010	GO:0099010	modification of postsynaptic structure	17	0.387948	1.01577	0.431953	0.809333	0.755043	399	tags=12%, list=3%, signal=11%	ENSG00000156299/ENSG00000137825
GO:0006024	GO:0006024	glycosaminoglycan biosynthetic process	51	0.310115	1.01325	0.432727	0.809333	0.755043	1589	tags=20%, list=12%, signal=17%	ENSG00000175264/ENSG00000153976/ENSG00000123989/ENSG00000120519/ENSG00000111817/ENSG00000169826/ENSG00000105329/ENSG00000182197/ENSG00000109320/ENSG00000008513
GO:0060038	GO:0060038	cardiac muscle cell proliferation	32	0.340776	1.01228	0.433781	0.809333	0.755043	3101	tags=38%, list=22%, signal=29%	ENSG00000137193/ENSG00000054598/ENSG00000159216/ENSG00000077782/ENSG00000103034/ENSG00000138685/ENSG00000182511/ENSG00000151748/ENSG00000097007/ENSG00000137693/ENSG00000135547/ENSG00000170312
GO:0060323	GO:0060323	head morphogenesis	24	0.357441	1.00822	0.431907	0.809333	0.755043	1605	tags=29%, list=12%, signal=26%	ENSG00000144655/ENSG00000167522/ENSG00000150347/ENSG00000163659/ENSG00000163132/ENSG00000162769/ENSG00000157764
GO:0051963	GO:0051963	regulation of synapse assembly	48	-0.312713	-1.0077	0.433551	0.809333	0.755043	1453	tags=21%, list=11%, signal=19%	ENSG00000110400/ENSG00000180914/ENSG00000198908/ENSG00000158301/ENSG00000181754/ENSG00000040341/ENSG00000124839/ENSG00000187764/ENSG00000111249/ENSG00000125848
GO:0046337	GO:0046337	phosphatidylethanolamine metabolic process	19	0.375	1.00756	0.433333	0.809333	0.755043	660	tags=16%, list=5%, signal=15%	ENSG00000135241/ENSG00000133321/ENSG00000168389
GO:1903532	GO:1903532	positive regulation of secretion by cell	191	0.253124	1.0059	0.432862	0.809333	0.755043	2881	tags=29%, list=21%, signal=24%	ENSG00000102760/ENSG00000122641/ENSG00000153162/ENSG00000081803/ENSG00000089041/ENSG00000096968/ENSG00000144566/ENSG00000185950/ENSG00000110048/ENSG00000120742/ENSG00000172375/ENSG00000077782/ENSG00000128271/ENSG00000118513/ENSG00000113615/ENSG00000143457/ENSG00000144747/ENSG00000105329/ENSG00000033327/ENSG00000179348/ENSG00000069974/ENSG00000184304/ENSG00000132170/ENSG00000147642/ENSG00000129472/ENSG00000100889/ENSG00000169403/ENSG00000069482/ENSG00000108984/ENSG00000185359/ENSG00000088256/ENSG00000136738/ENSG00000173020/ENSG00000148672/ENSG00000076201/ENSG00000167034/ENSG00000106089/ENSG00000204642/ENSG00000166128/ENSG00000068366/ENSG00000131910/ENSG00000170348/ENSG00000182782/ENSG00000142330/ENSG00000113384/ENSG00000131408/ENSG00000135124/ENSG00000075785/ENSG00000124145/ENSG00000092929/ENSG00000106327/ENSG00000169992/ENSG00000184381/ENSG00000134049/ENSG00000081760/ENSG00000182621
GO:1903035	GO:1903035	negative regulation of response to wounding	68	-0.290264	-0.997897	0.431718	0.809333	0.755043	3739	tags=35%, list=27%, signal=26%	ENSG00000105426/ENSG00000067141/ENSG00000127324/ENSG00000113889/ENSG00000088926/ENSG00000198825/ENSG00000183762/ENSG00000111679/ENSG00000171557/ENSG00000091583/ENSG00000261308/ENSG00000171560/ENSG00000113905/ENSG00000171564/ENSG00000137801/ENSG00000132703/ENSG00000184500/ENSG00000197632/ENSG00000164344/ENSG00000078401/ENSG00000261150/ENSG00000080618/ENSG00000100311/ENSG00000185924
GO:0033143	GO:0033143	regulation of intracellular steroid hormone receptor signaling pathway	60	0.298887	0.99687	0.431985	0.809333	0.755043	3816	tags=42%, list=28%, signal=30%	ENSG00000213626/ENSG00000179218/ENSG00000096717/ENSG00000120686/ENSG00000114861/ENSG00000073282/ENSG00000008405/ENSG00000131023/ENSG00000197122/ENSG00000100393/ENSG00000179094/ENSG00000130254/ENSG00000129514/ENSG00000133794/ENSG00000167548/ENSG00000014123/ENSG00000137693/ENSG00000125107/ENSG00000132471/ENSG00000127870/ENSG00000111596/ENSG00000107077/ENSG00000144580/ENSG00000196498/ENSG00000125686
GO:0060541	GO:0060541	respiratory system development	143	0.261549	0.995304	0.432727	0.809333	0.755043	3455	tags=34%, list=25%, signal=25%	ENSG00000128342/ENSG00000127528/ENSG00000078246/ENSG00000151012/ENSG00000008710/ENSG00000178860/ENSG00000196182/ENSG00000106541/ENSG00000077782/ENSG00000112715/ENSG00000114251/ENSG00000172819/ENSG00000197859/ENSG00000070495/ENSG00000169032/ENSG00000182197/ENSG00000113083/ENSG00000041982/ENSG00000262406/ENSG00000163132/ENSG00000154099/ENSG00000112658/ENSG00000126767/ENSG00000154309/ENSG00000181027/ENSG00000072310/ENSG00000109670/ENSG00000141519/ENSG00000114739/ENSG00000162878/ENSG00000138685/ENSG00000100393/ENSG00000204463/ENSG00000129514/ENSG00000168256/ENSG00000173706/ENSG00000151748/ENSG00000169057/ENSG00000142156/ENSG00000146648/ENSG00000221823/ENSG00000137693/ENSG00000164690/ENSG00000106397/ENSG00000085741/ENSG00000133703/ENSG00000118523/ENSG00000198162
GO:0000288	GO:0000288	nuclear-transcribed mRNA catabolic process, deadenylation-dependent decay	63	0.298348	0.994697	0.43152	0.809333	0.755043	3838	tags=38%, list=28%, signal=28%	ENSG00000107864/ENSG00000088038/ENSG00000112941/ENSG00000151014/ENSG00000123908/ENSG00000179134/ENSG00000020577/ENSG00000120699/ENSG00000152518/ENSG00000166889/ENSG00000229474/ENSG00000128016/ENSG00000272886/ENSG00000078687/ENSG00000080802/ENSG00000077348/ENSG00000125107/ENSG00000174953/ENSG00000100354/ENSG00000135473/ENSG00000009307/ENSG00000111596/ENSG00000144580/ENSG00000138767
GO:0002158	GO:0002158	osteoclast proliferation	8	0.476429	1.03052	0.433925	0.809445	0.755148	2430	tags=50%, list=18%, signal=41%	ENSG00000166923/ENSG00000118503/ENSG00000171223/ENSG00000184371
GO:0062028	GO:0062028	regulation of stress granule assembly	8	-0.485862	-1.03127	0.434343	0.810069	0.75573	2269	tags=50%, list=16%, signal=42%	ENSG00000132356/ENSG00000143569/ENSG00000162409/ENSG00000135387
GO:0060688	GO:0060688	regulation of morphogenesis of a branching structure	31	0.342503	1.01512	0.434866	0.810111	0.755769	3143	tags=42%, list=23%, signal=32%	ENSG00000166923/ENSG00000077782/ENSG00000112715/ENSG00000114251/ENSG00000074527/ENSG00000125618/ENSG00000110492/ENSG00000204315/ENSG00000011114/ENSG00000115310/ENSG00000169057/ENSG00000097007/ENSG00000164690
GO:0010745	GO:0010745	negative regulation of macrophage derived foam cell differentiation	11	0.439453	1.01246	0.434608	0.810111	0.755769	2380	tags=27%, list=17%, signal=23%	ENSG00000132170/ENSG00000165029/ENSG00000131408
GO:1902950	GO:1902950	regulation of dendritic spine maintenance	10	-0.453455	-1.01202	0.434608	0.810111	0.755769	15	tags=30%, list=0%, signal=30%	ENSG00000111859/ENSG00000101040/ENSG00000254647
GO:0034643	GO:0034643	establishment of mitochondrion localization, microtubule-mediated	21	0.37342	1.00971	0.43487	0.810111	0.755769	4049	tags=33%, list=29%, signal=24%	ENSG00000131711/ENSG00000102401/ENSG00000147642/ENSG00000170759/ENSG00000100644/ENSG00000130479/ENSG00000094631
GO:0047497	GO:0047497	mitochondrion transport along microtubule	21	0.37342	1.00971	0.43487	0.810111	0.755769	4049	tags=33%, list=29%, signal=24%	ENSG00000131711/ENSG00000102401/ENSG00000147642/ENSG00000170759/ENSG00000100644/ENSG00000130479/ENSG00000094631
GO:0001961	GO:0001961	positive regulation of cytokine-mediated signaling pathway	48	0.310436	0.998253	0.434622	0.810111	0.755769	4477	tags=54%, list=32%, signal=37%	ENSG00000104312/ENSG00000140853/ENSG00000145777/ENSG00000151694/ENSG00000114251/ENSG00000196954/ENSG00000243414/ENSG00000262406/ENSG00000173193/ENSG00000138942/ENSG00000185507/ENSG00000184371/ENSG00000214078/ENSG00000115594/ENSG00000204388/ENSG00000100644/ENSG00000183735/ENSG00000204389/ENSG00000019582/ENSG00000125686/ENSG00000169871/ENSG00000163694/ENSG00000185345/ENSG00000257103/ENSG00000110169/ENSG00000137275
GO:1902775	GO:1902775	mitochondrial large ribosomal subunit assembly	4	-0.606662	-1.07148	0.435294	0.810379	0.756019	5437	tags=100%, list=39%, signal=61%	ENSG00000132153/ENSG00000122687/ENSG00000118246
GO:1902603	GO:1902603	carnitine transmembrane transport	4	-0.606391	-1.071	0.435294	0.810379	0.756019	2307	tags=50%, list=17%, signal=42%	ENSG00000197375/ENSG00000178537
GO:0001826	GO:0001826	inner cell mass cell differentiation	6	-0.527511	-1.03336	0.435484	0.810379	0.756019	1489	tags=33%, list=11%, signal=30%	ENSG00000275410/ENSG00000138336
GO:0060242	GO:0060242	contact inhibition	6	-0.527505	-1.03335	0.435484	0.810379	0.756019	546	tags=33%, list=4%, signal=32%	ENSG00000149269/ENSG00000128602
GO:0045927	GO:0045927	positive regulation of growth	167	0.259062	1.00547	0.435484	0.810379	0.756019	3261	tags=33%, list=24%, signal=25%	ENSG00000146678/ENSG00000198719/ENSG00000131711/ENSG00000137193/ENSG00000204385/ENSG00000113070/ENSG00000168389/ENSG00000120742/ENSG00000008086/ENSG00000151694/ENSG00000106541/ENSG00000077782/ENSG00000072849/ENSG00000144674/ENSG00000090020/ENSG00000112715/ENSG00000109501/ENSG00000112033/ENSG00000176170/ENSG00000198742/ENSG00000138623/ENSG00000166794/ENSG00000136630/ENSG00000112658/ENSG00000171791/ENSG00000119927/ENSG00000060138/ENSG00000164327/ENSG00000127603/ENSG00000161921/ENSG00000175793/ENSG00000138685/ENSG00000170242/ENSG00000184371/ENSG00000171612/ENSG00000049759/ENSG00000171517/ENSG00000103528/ENSG00000108443/ENSG00000128908/ENSG00000156502/ENSG00000182621/ENSG00000018189/ENSG00000169057/ENSG00000101266/ENSG00000146648/ENSG00000137693/ENSG00000135547/ENSG00000170312/ENSG00000121864/ENSG00000203879/ENSG00000129484/ENSG00000105671/ENSG00000164190/ENSG00000185043
GO:0050819	GO:0050819	negative regulation of coagulation	40	-0.32566	-1.0023	0.435518	0.810379	0.756019	3587	tags=40%, list=26%, signal=30%	ENSG00000127324/ENSG00000113889/ENSG00000088926/ENSG00000101000/ENSG00000171557/ENSG00000091583/ENSG00000171560/ENSG00000113905/ENSG00000171564/ENSG00000137801/ENSG00000184500/ENSG00000197632/ENSG00000164344/ENSG00000078401/ENSG00000080618/ENSG00000100311
GO:0036065	GO:0036065	fucosylation	12	-0.434753	-1.02507	0.436	0.810651	0.756272	2205	tags=42%, list=16%, signal=35%	ENSG00000187676/ENSG00000101346/ENSG00000172728/ENSG00000033170/ENSG00000156413
GO:0031579	GO:0031579	membrane raft organization	20	0.381485	1.02384	0.436	0.810651	0.756272	1220	tags=20%, list=9%, signal=18%	ENSG00000179820/ENSG00000141458/ENSG00000103089/ENSG00000077454
GO:0032780	GO:0032780	negative regulation of ATP-dependent activity	12	-0.433928	-1.02312	0.436	0.810651	0.756272	70	tags=50%, list=1%, signal=50%	ENSG00000130770/ENSG00000155463/ENSG00000164332/ENSG00000020426/ENSG00000108179/ENSG00000185745
GO:1900024	GO:1900024	regulation of substrate adhesion-dependent cell spreading	52	0.307398	1.00539	0.435805	0.810651	0.756272	3894	tags=40%, list=28%, signal=29%	ENSG00000117228/ENSG00000179820/ENSG00000179218/ENSG00000138660/ENSG00000185624/ENSG00000169756/ENSG00000157764/ENSG00000110492/ENSG00000107140/ENSG00000073712/ENSG00000187678/ENSG00000092929/ENSG00000107104/ENSG00000169398/ENSG00000097007/ENSG00000185043/ENSG00000100106/ENSG00000179051/ENSG00000184292/ENSG00000167193/ENSG00000099942
GO:0060664	GO:0060664	epithelial cell proliferation involved in salivary gland morphogenesis	3	0.640649	1.07277	0.436508	0.810776	0.756389	4966	tags=100%, list=36%, signal=64%	ENSG00000167034/ENSG00000164690/ENSG00000066468
GO:0010716	GO:0010716	negative regulation of extracellular matrix disassembly	3	0.639943	1.07159	0.436508	0.810776	0.756389	1038	tags=33%, list=8%, signal=31%	ENSG00000105329
GO:1905098	GO:1905098	negative regulation of guanyl-nucleotide exchange factor activity	3	0.639641	1.07109	0.436508	0.810776	0.756389	1894	tags=67%, list=14%, signal=58%	ENSG00000160360/ENSG00000105976
GO:0090666	GO:0090666	scaRNA localization to Cajal body	5	-0.568253	-1.06036	0.436992	0.810776	0.756389	5968	tags=100%, list=43%, signal=57%	ENSG00000141499/ENSG00000115484/ENSG00000120438/ENSG00000166226
GO:0032241	GO:0032241	positive regulation of nucleobase-containing compound transport	5	-0.568126	-1.06013	0.436992	0.810776	0.756389	5440	tags=80%, list=39%, signal=49%	ENSG00000135829/ENSG00000119720/ENSG00000111605/ENSG00000114503
GO:0046833	GO:0046833	positive regulation of RNA export from nucleus	5	-0.568126	-1.06013	0.436992	0.810776	0.756389	5440	tags=80%, list=39%, signal=49%	ENSG00000135829/ENSG00000119720/ENSG00000111605/ENSG00000114503
GO:2000407	GO:2000407	regulation of T cell extravasation	5	-0.565574	-1.05536	0.436992	0.810776	0.756389	735	tags=40%, list=5%, signal=38%	ENSG00000102181/ENSG00000104998
GO:0033605	GO:0033605	positive regulation of catecholamine secretion	5	-0.564414	-1.0532	0.436992	0.810776	0.756389	1270	tags=40%, list=9%, signal=36%	ENSG00000180914/ENSG00000107562
GO:0048665	GO:0048665	neuron fate specification	11	0.438465	1.01018	0.43662	0.810776	0.756389	790	tags=27%, list=6%, signal=26%	ENSG00000104413/ENSG00000198719/ENSG00000143013
GO:0071560	GO:0071560	cellular response to transforming growth factor beta stimulus	193	0.251534	1.00061	0.43662	0.810776	0.756389	2008	tags=21%, list=15%, signal=18%	ENSG00000044574/ENSG00000129757/ENSG00000131196/ENSG00000170345/ENSG00000197496/ENSG00000130513/ENSG00000162733/ENSG00000090006/ENSG00000151694/ENSG00000164692/ENSG00000096717/ENSG00000127578/ENSG00000062038/ENSG00000114251/ENSG00000176194/ENSG00000105329/ENSG00000147883/ENSG00000197859/ENSG00000198742/ENSG00000124225/ENSG00000152894/ENSG00000113083/ENSG00000169756/ENSG00000148516/ENSG00000153487/ENSG00000132170/ENSG00000166484/ENSG00000144802/ENSG00000131023/ENSG00000150457/ENSG00000176105/ENSG00000005339/ENSG00000103126/ENSG00000168610/ENSG00000152518/ENSG00000108854/ENSG00000073712/ENSG00000143387/ENSG00000154803/ENSG00000140992
GO:0039532	GO:0039532	negative regulation of cytoplasmic pattern recognition receptor signaling pathway	41	0.320686	0.994859	0.436782	0.810776	0.756389	2357	tags=27%, list=17%, signal=22%	ENSG00000289720/ENSG00000204616/ENSG00000129657/ENSG00000118503/ENSG00000154370/ENSG00000204160/ENSG00000113712/ENSG00000106052/ENSG00000101782/ENSG00000078747/ENSG00000101695
GO:0032978	GO:0032978	protein insertion into membrane from inner side	4	-0.60572	-1.06982	0.437255	0.810952	0.756553	5450	tags=100%, list=39%, signal=61%	ENSG00000155463/ENSG00000162972/ENSG00000163626
GO:0032979	GO:0032979	protein insertion into mitochondrial inner membrane from matrix	4	-0.60572	-1.06982	0.437255	0.810952	0.756553	5450	tags=100%, list=39%, signal=61%	ENSG00000155463/ENSG00000162972/ENSG00000163626
GO:0038108	GO:0038108	negative regulation of appetite by leptin-mediated signaling pathway	3	-0.666148	-1.08415	0.437751	0.811141	0.75673	2236	tags=67%, list=16%, signal=56%	ENSG00000125124/ENSG00000140463
GO:0007342	GO:0007342	fusion of sperm to egg plasma membrane involved in single fertilization	3	-0.66532	-1.0828	0.437751	0.811141	0.75673	1509	tags=67%, list=11%, signal=59%	ENSG00000258484/ENSG00000188488
GO:0065001	GO:0065001	specification of axis polarity	3	0.638345	1.06891	0.440476	0.811141	0.75673	3143	tags=67%, list=23%, signal=52%	ENSG00000183337/ENSG00000164690
GO:0060911	GO:0060911	cardiac cell fate commitment	3	0.637506	1.06751	0.440476	0.811141	0.75673	4469	tags=67%, list=32%, signal=45%	ENSG00000135111/ENSG00000115170
GO:0060161	GO:0060161	positive regulation of dopamine receptor signaling pathway	4	-0.604047	-1.06687	0.439216	0.811141	0.75673	3159	tags=75%, list=23%, signal=58%	ENSG00000100462/ENSG00000105971/ENSG00000188906
GO:0009217	GO:0009217	purine deoxyribonucleoside triphosphate catabolic process	4	-0.60341	-1.06574	0.439216	0.811141	0.75673	2873	tags=75%, list=21%, signal=59%	ENSG00000136159/ENSG00000196839/ENSG00000198585
GO:0060296	GO:0060296	regulation of cilium beat frequency involved in ciliary motility	5	-0.564097	-1.05261	0.439024	0.811141	0.75673	3864	tags=60%, list=28%, signal=43%	ENSG00000174483/ENSG00000125124/ENSG00000140463
GO:1903969	GO:1903969	regulation of response to macrophage colony-stimulating factor	4	0.581752	1.05107	0.441057	0.811141	0.75673	5780	tags=100%, list=42%, signal=58%	ENSG00000184371/ENSG00000175354/ENSG00000137462/ENSG00000136869
GO:1903972	GO:1903972	regulation of cellular response to macrophage colony-stimulating factor stimulus	4	0.581752	1.05107	0.441057	0.811141	0.75673	5780	tags=100%, list=42%, signal=58%	ENSG00000184371/ENSG00000175354/ENSG00000137462/ENSG00000136869
GO:0060346	GO:0060346	bone trabecula formation	4	0.581309	1.05027	0.441057	0.811141	0.75673	134	tags=25%, list=1%, signal=25%	ENSG00000166923
GO:0033499	GO:0033499	galactose catabolic process via UDP-galactose	4	0.581302	1.05026	0.441057	0.811141	0.75673	924	tags=25%, list=7%, signal=23%	ENSG00000143891
GO:2000342	GO:2000342	negative regulation of chemokine (C-X-C motif) ligand 2 production	4	0.581066	1.04983	0.441057	0.811141	0.75673	244	tags=25%, list=2%, signal=25%	ENSG00000136826
GO:1903025	GO:1903025	regulation of RNA polymerase II regulatory region sequence-specific DNA binding	5	-0.56209	-1.04886	0.441057	0.811141	0.75673	1774	tags=100%, list=13%, signal=87%	ENSG00000142684/ENSG00000198171/ENSG00000134248/ENSG00000165671
GO:0006552	GO:0006552	leucine catabolic process	5	-0.561942	-1.04859	0.441057	0.811141	0.75673	5267	tags=100%, list=38%, signal=62%	ENSG00000131844/ENSG00000078070/ENSG00000117305/ENSG00000128928
GO:1905912	GO:1905912	regulation of calcium ion export across plasma membrane	5	0.538364	1.04134	0.439216	0.811141	0.75673	855	tags=20%, list=6%, signal=19%	ENSG00000108370
GO:1902075	GO:1902075	cellular response to salt	5	0.537296	1.03928	0.439216	0.811141	0.75673	5981	tags=80%, list=43%, signal=45%	ENSG00000185122/ENSG00000163874/ENSG00000156711/ENSG00000204209
GO:1903935	GO:1903935	response to sodium arsenite	5	0.537296	1.03928	0.439216	0.811141	0.75673	5981	tags=80%, list=43%, signal=45%	ENSG00000185122/ENSG00000163874/ENSG00000156711/ENSG00000204209
GO:1903936	GO:1903936	cellular response to sodium arsenite	5	0.537296	1.03928	0.439216	0.811141	0.75673	5981	tags=80%, list=43%, signal=45%	ENSG00000185122/ENSG00000163874/ENSG00000156711/ENSG00000204209
GO:0015014	GO:0015014	heparan sulfate proteoglycan biosynthetic process, polysaccharide chain biosynthetic process	5	0.534785	1.03442	0.439216	0.811141	0.75673	1212	tags=20%, list=9%, signal=18%	ENSG00000182197
GO:0010728	GO:0010728	regulation of hydrogen peroxide biosynthetic process	6	0.508073	1.02714	0.438735	0.811141	0.75673	332	tags=17%, list=2%, signal=16%	ENSG00000140274
GO:0048291	GO:0048291	isotype switching to IgG isotypes	9	-0.470839	-1.02522	0.44	0.811141	0.75673	2987	tags=44%, list=22%, signal=35%	ENSG00000157212/ENSG00000122512/ENSG00000176208/ENSG00000104998
GO:0062196	GO:0062196	regulation of lysosome size	8	-0.482263	-1.02363	0.440404	0.811141	0.75673	3350	tags=50%, list=24%, signal=38%	ENSG00000165714/ENSG00000166275/ENSG00000143553/ENSG00000135441
GO:1904031	GO:1904031	positive regulation of cyclin-dependent protein kinase activity	14	-0.41923	-1.01969	0.440748	0.811141	0.75673	577	tags=21%, list=4%, signal=21%	ENSG00000118971/ENSG00000134222/ENSG00000146216
GO:0007588	GO:0007588	excretion	14	-0.419082	-1.01933	0.440748	0.811141	0.75673	1844	tags=50%, list=13%, signal=43%	ENSG00000188603/ENSG00000107798/ENSG00000093010/ENSG00000109062/ENSG00000196689/ENSG00000120937/ENSG00000078401
GO:0006388	GO:0006388	tRNA splicing, via endonucleolytic cleavage and ligation	13	-0.426984	-1.01871	0.440574	0.811141	0.75673	3371	tags=31%, list=24%, signal=23%	ENSG00000119812/ENSG00000182173/ENSG00000171262/ENSG00000154743
GO:1904350	GO:1904350	regulation of protein catabolic process in the vacuole	12	0.430372	1.01709	0.438247	0.811141	0.75673	926	tags=17%, list=7%, signal=16%	ENSG00000130164/ENSG00000081479
GO:0043455	GO:0043455	regulation of secondary metabolic process	12	0.429989	1.01619	0.440239	0.811141	0.75673	1233	tags=33%, list=9%, signal=30%	ENSG00000151012/ENSG00000062038/ENSG00000114251/ENSG00000109756
GO:0048021	GO:0048021	regulation of melanin biosynthetic process	12	0.429989	1.01619	0.440239	0.811141	0.75673	1233	tags=33%, list=9%, signal=30%	ENSG00000151012/ENSG00000062038/ENSG00000114251/ENSG00000109756
GO:1900376	GO:1900376	regulation of secondary metabolite biosynthetic process	12	0.429989	1.01619	0.440239	0.811141	0.75673	1233	tags=33%, list=9%, signal=30%	ENSG00000151012/ENSG00000062038/ENSG00000114251/ENSG00000109756
GO:0003309	GO:0003309	type B pancreatic cell differentiation	20	0.378593	1.01608	0.438	0.811141	0.75673	2008	tags=30%, list=15%, signal=26%	ENSG00000180535/ENSG00000153162/ENSG00000198719/ENSG00000114251/ENSG00000106615/ENSG00000140992
GO:0009065	GO:0009065	glutamine family amino acid catabolic process	20	0.37812	1.01481	0.438	0.811141	0.75673	2181	tags=35%, list=16%, signal=30%	ENSG00000007171/ENSG00000081181/ENSG00000120053/ENSG00000115419/ENSG00000148672/ENSG00000065154/ENSG00000135821
GO:0009948	GO:0009948	anterior/posterior axis specification	28	0.349608	1.0136	0.44084	0.811141	0.75673	3523	tags=39%, list=26%, signal=29%	ENSG00000175197/ENSG00000114251/ENSG00000086598/ENSG00000112658/ENSG00000157557/ENSG00000135111/ENSG00000135547/ENSG00000164690/ENSG00000125798/ENSG00000121481/ENSG00000141646
GO:0061000	GO:0061000	negative regulation of dendritic spine development	11	-0.441212	-1.01355	0.439604	0.811141	0.75673	716	tags=45%, list=5%, signal=43%	ENSG00000105426/ENSG00000171943/ENSG00000196591/ENSG00000066248/ENSG00000198785
GO:0002829	GO:0002829	negative regulation of type 2 immune response	9	0.455845	1.01105	0.440239	0.811141	0.75673	1989	tags=44%, list=14%, signal=38%	ENSG00000081181/ENSG00000113916/ENSG00000136630/ENSG00000135046
GO:0010501	GO:0010501	RNA secondary structure unwinding	9	0.455055	1.0093	0.440239	0.811141	0.75673	3949	tags=56%, list=29%, signal=40%	ENSG00000123908/ENSG00000126070/ENSG00000132740/ENSG00000174953/ENSG00000215301
GO:0043506	GO:0043506	regulation of JUN kinase activity	32	0.338877	1.00664	0.43762	0.811141	0.75673	3381	tags=34%, list=24%, signal=26%	ENSG00000150593/ENSG00000178607/ENSG00000130758/ENSG00000114251/ENSG00000050327/ENSG00000076984/ENSG00000004975/ENSG00000111961/ENSG00000186063/ENSG00000110422/ENSG00000196396
GO:0002369	GO:0002369	T cell cytokine production	22	0.368011	1.00534	0.440476	0.811141	0.75673	3417	tags=50%, list=25%, signal=38%	ENSG00000196352/ENSG00000067606/ENSG00000115604/ENSG00000204642/ENSG00000134321/ENSG00000028137/ENSG00000115594/ENSG00000206503/ENSG00000172175/ENSG00000166710/ENSG00000196843
GO:0002724	GO:0002724	regulation of T cell cytokine production	22	0.368011	1.00534	0.440476	0.811141	0.75673	3417	tags=50%, list=25%, signal=38%	ENSG00000196352/ENSG00000067606/ENSG00000115604/ENSG00000204642/ENSG00000134321/ENSG00000028137/ENSG00000115594/ENSG00000206503/ENSG00000172175/ENSG00000166710/ENSG00000196843
GO:0060317	GO:0060317	cardiac epithelial to mesenchymal transition	25	0.353275	1.00405	0.439216	0.811141	0.75673	1380	tags=24%, list=10%, signal=22%	ENSG00000150593/ENSG00000166292/ENSG00000164683/ENSG00000124216/ENSG00000169242/ENSG00000163132
GO:0060341	GO:0060341	regulation of cellular localization	754	0.222107	1.0031	0.438221	0.811141	0.75673	3286	tags=26%, list=24%, signal=21%	ENSG00000007171/ENSG00000168811/ENSG00000099958/ENSG00000180509/ENSG00000130766/ENSG00000117228/ENSG00000186480/ENSG00000169247/ENSG00000153162/ENSG00000156299/ENSG00000131711/ENSG00000169174/ENSG00000170379/ENSG00000151012/ENSG00000271503/ENSG00000172071/ENSG00000113811/ENSG00000089041/ENSG00000078804/ENSG00000078018/ENSG00000083799/ENSG00000163818/ENSG00000134109/ENSG00000068912/ENSG00000171867/ENSG00000173846/ENSG00000147324/ENSG00000096968/ENSG00000185950/ENSG00000110048/ENSG00000120742/ENSG00000166579/ENSG00000113161/ENSG00000172375/ENSG00000121060/ENSG00000180353/ENSG00000106541/ENSG00000175224/ENSG00000072849/ENSG00000115977/ENSG00000198833/ENSG00000128271/ENSG00000132256/ENSG00000113615/ENSG00000114251/ENSG00000074695/ENSG00000143457/ENSG00000105329/ENSG00000126368/ENSG00000136122/ENSG00000120686/ENSG00000198355/ENSG00000001630/ENSG00000145817/ENSG00000147894/ENSG00000169032/ENSG00000142627/ENSG00000133083/ENSG00000123612/ENSG00000159023/ENSG00000063978/ENSG00000182541/ENSG00000184304/ENSG00000132170/ENSG00000153989/ENSG00000147642/ENSG00000175073/ENSG00000136807/ENSG00000161202/ENSG00000171208/ENSG00000168944/ENSG00000100889/ENSG00000131023/ENSG00000150457/ENSG00000107862/ENSG00000123983/ENSG00000136770/ENSG00000156675/ENSG00000104231/ENSG00000220205/ENSG00000177542/ENSG00000125875/ENSG00000086598/ENSG00000005339/ENSG00000088256/ENSG00000067606/ENSG00000055483/ENSG00000171791/ENSG00000080371/ENSG00000135506/ENSG00000050327/ENSG00000151929/ENSG00000107140/ENSG00000115306/ENSG00000132376/ENSG00000148672/ENSG00000107643/ENSG00000073712/ENSG00000072310/ENSG00000076201/ENSG00000180667/ENSG00000167034/ENSG00000124313/ENSG00000154803/ENSG00000106089/ENSG00000140992/ENSG00000088298/ENSG00000103034/ENSG00000197122/ENSG00000205339/ENSG00000109670/ENSG00000068366/ENSG00000266094/ENSG00000131626/ENSG00000131910/ENSG00000175793/ENSG00000135821/ENSG00000170348/ENSG00000054793/ENSG00000164038/ENSG00000177479/ENSG00000134318/ENSG00000173548/ENSG00000075413/ENSG00000182782/ENSG00000073921/ENSG00000121879/ENSG00000142330/ENSG00000162878/ENSG00000163558/ENSG00000113384/ENSG00000177105/ENSG00000139496/ENSG00000132326/ENSG00000100393/ENSG00000027075/ENSG00000137699/ENSG00000131408/ENSG00000135124/ENSG00000044115/ENSG00000118046/ENSG00000107404/ENSG00000175305/ENSG00000104765/ENSG00000049759/ENSG00000128016/ENSG00000130203/ENSG00000140464/ENSG00000154813/ENSG00000163938/ENSG00000171853/ENSG00000135272/ENSG00000115310/ENSG00000169992/ENSG00000184381/ENSG00000163932/ENSG00000264522/ENSG00000116786/ENSG00000106299/ENSG00000127955/ENSG00000134049/ENSG00000134321/ENSG00000170759/ENSG00000128881/ENSG00000147162/ENSG00000133794/ENSG00000102119/ENSG00000081760/ENSG00000105723/ENSG00000102225/ENSG00000182621/ENSG00000137770/ENSG00000135968/ENSG00000160789/ENSG00000018189/ENSG00000169057/ENSG00000160087/ENSG00000143575/ENSG00000165527/ENSG00000146648/ENSG00000152642/ENSG00000014123/ENSG00000137693/ENSG00000135631/ENSG00000170312/ENSG00000133961/ENSG00000097033/ENSG00000164690/ENSG00000203879/ENSG00000198911/ENSG00000002330/ENSG00000174953/ENSG00000109685/ENSG00000167470/ENSG00000185043/ENSG00000164151/ENSG00000125798/ENSG00000114209/ENSG00000139644
GO:2000242	GO:2000242	negative regulation of reproductive process	39	0.326133	1.00063	0.439922	0.811141	0.75673	2055	tags=31%, list=15%, signal=26%	ENSG00000128342/ENSG00000179218/ENSG00000112029/ENSG00000071242/ENSG00000124216/ENSG00000114251/ENSG00000111276/ENSG00000123612/ENSG00000120129/ENSG00000060138/ENSG00000167034/ENSG00000119048
GO:0015919	GO:0015919	peroxisomal membrane transport	20	-0.377025	-0.999974	0.440239	0.811141	0.75673	3940	tags=55%, list=29%, signal=39%	ENSG00000112357/ENSG00000157911/ENSG00000139197/ENSG00000102910/ENSG00000101986/ENSG00000124587/ENSG00000164751/ENSG00000034693/ENSG00000162735/ENSG00000117528/ENSG00000127980
GO:0043574	GO:0043574	peroxisomal transport	20	-0.377025	-0.999974	0.440239	0.811141	0.75673	3940	tags=55%, list=29%, signal=39%	ENSG00000112357/ENSG00000157911/ENSG00000139197/ENSG00000102910/ENSG00000101986/ENSG00000124587/ENSG00000164751/ENSG00000034693/ENSG00000162735/ENSG00000117528/ENSG00000127980
GO:0046006	GO:0046006	regulation of activated T cell proliferation	26	0.349718	0.998459	0.439306	0.811141	0.75673	508	tags=12%, list=4%, signal=11%	ENSG00000120217/ENSG00000110944/ENSG00000171867
GO:1902218	GO:1902218	regulation of intrinsic apoptotic signaling pathway in response to osmotic stress	6	-0.523988	-1.02646	0.441532	0.811275	0.756855	489	tags=33%, list=4%, signal=32%	ENSG00000168398/ENSG00000130427
GO:0042474	GO:0042474	middle ear morphogenesis	10	0.444365	1.0123	0.441584	0.811275	0.756855	1380	tags=40%, list=10%, signal=36%	ENSG00000186480/ENSG00000077782/ENSG00000125629/ENSG00000163132
GO:0032434	GO:0032434	regulation of proteasomal ubiquitin-dependent protein catabolic process	113	0.270848	1.0002	0.441392	0.811275	0.756855	4048	tags=39%, list=29%, signal=28%	ENSG00000101255/ENSG00000173846/ENSG00000178381/ENSG00000204599/ENSG00000013374/ENSG00000071575/ENSG00000173334/ENSG00000163602/ENSG00000102921/ENSG00000095787/ENSG00000103126/ENSG00000113712/ENSG00000105325/ENSG00000204463/ENSG00000107404/ENSG00000105373/ENSG00000166170/ENSG00000160445/ENSG00000170185/ENSG00000147162/ENSG00000105723/ENSG00000001084/ENSG00000146872/ENSG00000068903/ENSG00000092148/ENSG00000162191/ENSG00000014123/ENSG00000129292/ENSG00000164690/ENSG00000204388/ENSG00000172425/ENSG00000165280/ENSG00000117399/ENSG00000080815/ENSG00000168646/ENSG00000072609/ENSG00000204389/ENSG00000245848/ENSG00000133265/ENSG00000213923/ENSG00000101843/ENSG00000130311/ENSG00000187555/ENSG00000135924
GO:0033598	GO:0033598	mammary gland epithelial cell proliferation	24	0.35339	0.996796	0.441634	0.811275	0.756855	1208	tags=17%, list=9%, signal=15%	ENSG00000109321/ENSG00000172216/ENSG00000114251/ENSG00000142627
GO:0046755	GO:0046755	viral budding	24	0.353353	0.996691	0.441634	0.811275	0.756855	4929	tags=54%, list=36%, signal=35%	ENSG00000176428/ENSG00000139722/ENSG00000101421/ENSG00000155975/ENSG00000083937/ENSG00000167987/ENSG00000160948/ENSG00000119541/ENSG00000255112/ENSG00000074319/ENSG00000086065/ENSG00000164695/ENSG00000131165
GO:1900026	GO:1900026	positive regulation of substrate adhesion-dependent cell spreading	37	0.324661	0.994673	0.441459	0.811275	0.756855	1918	tags=22%, list=14%, signal=19%	ENSG00000179820/ENSG00000179218/ENSG00000185624/ENSG00000169756/ENSG00000157764/ENSG00000110492/ENSG00000107140/ENSG00000073712
GO:0090494	GO:0090494	dopamine uptake	8	0.472751	1.02256	0.441815	0.811297	0.756875	421	tags=12%, list=3%, signal=12%	ENSG00000169213
GO:0044321	GO:0044321	response to leptin	17	0.387118	1.0136	0.441815	0.811297	0.756875	1057	tags=24%, list=8%, signal=22%	ENSG00000119508/ENSG00000096717/ENSG00000081479/ENSG00000126368
GO:0002339	GO:0002339	B cell selection	3	0.635613	1.06434	0.44246	0.811871	0.757411	4665	tags=67%, list=34%, signal=44%	ENSG00000030110/ENSG00000056972
GO:0072102	GO:0072102	glomerulus morphogenesis	5	-0.56159	-1.04793	0.443089	0.811871	0.757411	6060	tags=100%, list=44%, signal=56%	ENSG00000113721/ENSG00000134250/ENSG00000170873/ENSG00000125378
GO:0021903	GO:0021903	rostrocaudal neural tube patterning	5	-0.561464	-1.04769	0.443089	0.811871	0.757411	3669	tags=80%, list=27%, signal=59%	ENSG00000089094/ENSG00000168283/ENSG00000157216/ENSG00000114315
GO:0021960	GO:0021960	anterior commissure morphogenesis	5	-0.561204	-1.04721	0.443089	0.811871	0.757411	2557	tags=60%, list=19%, signal=49%	ENSG00000147862/ENSG00000182704/ENSG00000221866
GO:0090611	GO:0090611	ubiquitin-independent protein catabolic process via the multivesicular body sorting pathway	5	0.530692	1.0265	0.443137	0.811871	0.757411	5445	tags=80%, list=39%, signal=48%	ENSG00000101421/ENSG00000119541/ENSG00000164695/ENSG00000170248
GO:0070212	GO:0070212	protein poly-ADP-ribosylation	6	0.506391	1.02374	0.442688	0.811871	0.757411	3152	tags=67%, list=23%, signal=51%	ENSG00000107854/ENSG00000173193/ENSG00000173273/ENSG00000129484
GO:1904923	GO:1904923	regulation of autophagy of mitochondrion in response to mitochondrial depolarization	15	0.396874	1.01363	0.442529	0.811871	0.757411	4643	tags=60%, list=34%, signal=40%	ENSG00000159399/ENSG00000123240/ENSG00000090432/ENSG00000094631/ENSG00000129003/ENSG00000158828/ENSG00000185345/ENSG00000086758/ENSG00000116688
GO:0010611	GO:0010611	regulation of cardiac muscle hypertrophy	44	0.317135	1.00437	0.442991	0.811871	0.757411	3586	tags=41%, list=26%, signal=30%	ENSG00000119508/ENSG00000090020/ENSG00000114861/ENSG00000132170/ENSG00000068305/ENSG00000060069/ENSG00000134318/ENSG00000134352/ENSG00000135124/ENSG00000138735/ENSG00000028137/ENSG00000105723/ENSG00000160789/ENSG00000154229/ENSG00000129484/ENSG00000138814/ENSG00000141646/ENSG00000100811
GO:0014743	GO:0014743	regulation of muscle hypertrophy	44	0.317135	1.00437	0.442991	0.811871	0.757411	3586	tags=41%, list=26%, signal=30%	ENSG00000119508/ENSG00000090020/ENSG00000114861/ENSG00000132170/ENSG00000068305/ENSG00000060069/ENSG00000134318/ENSG00000134352/ENSG00000135124/ENSG00000138735/ENSG00000028137/ENSG00000105723/ENSG00000160789/ENSG00000154229/ENSG00000129484/ENSG00000138814/ENSG00000141646/ENSG00000100811
GO:0099024	GO:0099024	plasma membrane invagination	36	0.324978	0.994627	0.442748	0.811871	0.757411	2210	tags=25%, list=16%, signal=21%	ENSG00000130340/ENSG00000221947/ENSG00000168461/ENSG00000179348/ENSG00000165029/ENSG00000143761/ENSG00000164171/ENSG00000134278/ENSG00000173548
GO:0019827	GO:0019827	stem cell population maintenance	147	0.259404	0.992783	0.44306	0.811871	0.757411	3358	tags=27%, list=24%, signal=21%	ENSG00000128342/ENSG00000213626/ENSG00000158955/ENSG00000136826/ENSG00000198719/ENSG00000088038/ENSG00000197905/ENSG00000134013/ENSG00000197181/ENSG00000125618/ENSG00000124151/ENSG00000179348/ENSG00000073282/ENSG00000153487/ENSG00000136997/ENSG00000157764/ENSG00000152684/ENSG00000168610/ENSG00000152518/ENSG00000042429/ENSG00000164758/ENSG00000135801/ENSG00000106635/ENSG00000178764/ENSG00000063169/ENSG00000135111/ENSG00000163938/ENSG00000155760/ENSG00000085433/ENSG00000147162/ENSG00000151748/ENSG00000134744/ENSG00000137693/ENSG00000125107/ENSG00000101115/ENSG00000133997/ENSG00000164190/ENSG00000099917/ENSG00000164576/ENSG00000118689
GO:1901992	GO:1901992	positive regulation of mitotic cell cycle phase transition	78	-0.276641	-0.969457	0.442953	0.811871	0.757411	577	tags=12%, list=4%, signal=11%	ENSG00000118971/ENSG00000175063/ENSG00000171848/ENSG00000140465/ENSG00000146670/ENSG00000185630/ENSG00000097046/ENSG00000143476/ENSG00000126787
GO:0009397	GO:0009397	folic acid-containing compound catabolic process	3	-0.662659	-1.07847	0.443775	0.81229	0.757802	2858	tags=100%, list=21%, signal=79%	ENSG00000144908/ENSG00000149313
GO:0042560	GO:0042560	pteridine-containing compound catabolic process	3	-0.662659	-1.07847	0.443775	0.81229	0.757802	2858	tags=100%, list=21%, signal=79%	ENSG00000144908/ENSG00000149313
GO:1903054	GO:1903054	negative regulation of extracellular matrix organization	8	0.471962	1.02086	0.443787	0.81229	0.757802	2844	tags=38%, list=21%, signal=30%	ENSG00000105329/ENSG00000132170/ENSG00000028137
GO:0099170	GO:0099170	postsynaptic modulation of chemical synaptic transmission	17	0.385908	1.01043	0.443787	0.81229	0.757802	4294	tags=41%, list=31%, signal=28%	ENSG00000114251/ENSG00000038382/ENSG00000182621/ENSG00000221823/ENSG00000138814/ENSG00000129460/ENSG00000138592
GO:0060119	GO:0060119	inner ear receptor cell development	28	-0.3461	-0.988117	0.443515	0.81229	0.757802	4193	tags=50%, list=30%, signal=35%	ENSG00000033867/ENSG00000164199/ENSG00000032742/ENSG00000109062/ENSG00000142168/ENSG00000081923/ENSG00000165533/ENSG00000100360/ENSG00000089847/ENSG00000182704/ENSG00000011143/ENSG00000120756/ENSG00000114315/ENSG00000137474
GO:0010829	GO:0010829	negative regulation of glucose transmembrane transport	12	-0.429556	-1.01281	0.444	0.812372	0.757878	22	tags=17%, list=0%, signal=17%	ENSG00000116266/ENSG00000215695
GO:0002093	GO:0002093	auditory receptor cell morphogenesis	12	-0.429435	-1.01253	0.444	0.812372	0.757878	3977	tags=67%, list=29%, signal=48%	ENSG00000107736/ENSG00000095397/ENSG00000138802/ENSG00000109062/ENSG00000142168/ENSG00000089847/ENSG00000120756/ENSG00000137474
GO:1903428	GO:1903428	positive regulation of reactive oxygen species biosynthetic process	11	0.436119	1.00478	0.444668	0.813383	0.758821	1297	tags=18%, list=9%, signal=16%	ENSG00000140274/ENSG00000069974
GO:0034383	GO:0034383	low-density lipoprotein particle clearance	21	0.371512	1.00455	0.44489	0.813383	0.758821	323	tags=14%, list=2%, signal=14%	ENSG00000105550/ENSG00000130164/ENSG00000169174
GO:0032608	GO:0032608	interferon-beta production	52	0.304954	0.997395	0.444846	0.813383	0.758821	2801	tags=27%, list=20%, signal=22%	ENSG00000125347/ENSG00000104312/ENSG00000128604/ENSG00000168495/ENSG00000104856/ENSG00000159256/ENSG00000123609/ENSG00000185507/ENSG00000101782/ENSG00000187608/ENSG00000138032/ENSG00000140450/ENSG00000137312/ENSG00000162924
GO:0032648	GO:0032648	regulation of interferon-beta production	52	0.304954	0.997395	0.444846	0.813383	0.758821	2801	tags=27%, list=20%, signal=22%	ENSG00000125347/ENSG00000104312/ENSG00000128604/ENSG00000168495/ENSG00000104856/ENSG00000159256/ENSG00000123609/ENSG00000185507/ENSG00000101782/ENSG00000187608/ENSG00000138032/ENSG00000140450/ENSG00000137312/ENSG00000162924
GO:0043244	GO:0043244	regulation of protein-containing complex disassembly	96	0.275649	0.999152	0.445035	0.813495	0.758926	2895	tags=26%, list=21%, signal=21%	ENSG00000116584/ENSG00000135407/ENSG00000176142/ENSG00000131711/ENSG00000166780/ENSG00000107290/ENSG00000139734/ENSG00000169252/ENSG00000163635/ENSG00000145016/ENSG00000118200/ENSG00000165175/ENSG00000176994/ENSG00000115306/ENSG00000177731/ENSG00000121879/ENSG00000136436/ENSG00000087263/ENSG00000100284/ENSG00000165410/ENSG00000101871/ENSG00000129682/ENSG00000085433/ENSG00000128881/ENSG00000137877
GO:0036022	GO:0036022	limb joint morphogenesis	5	-0.559525	-1.04408	0.445122	0.813499	0.758929	1032	tags=40%, list=7%, signal=37%	ENSG00000116285/ENSG00000143867
GO:0010633	GO:0010633	negative regulation of epithelial cell migration	49	0.309459	1.00233	0.445455	0.813952	0.759353	2621	tags=22%, list=19%, signal=18%	ENSG00000102760/ENSG00000136826/ENSG00000105329/ENSG00000145147/ENSG00000133121/ENSG00000132170/ENSG00000163638/ENSG00000076201/ENSG00000138685/ENSG00000130203/ENSG00000108840
GO:0015909	GO:0015909	long-chain fatty acid transport	36	-0.331139	-0.995495	0.445607	0.814076	0.759468	1775	tags=25%, list=13%, signal=22%	ENSG00000123739/ENSG00000117528/ENSG00000163586/ENSG00000137801/ENSG00000157184/ENSG00000178537/ENSG00000140284/ENSG00000168398/ENSG00000138308
GO:0030149	GO:0030149	sphingolipid catabolic process	31	-0.336192	-0.985832	0.445833	0.814336	0.75971	3379	tags=35%, list=24%, signal=27%	ENSG00000054983/ENSG00000196743/ENSG00000078124/ENSG00000104763/ENSG00000204099/ENSG00000177628/ENSG00000177076/ENSG00000144455/ENSG00000131238/ENSG00000249948/ENSG00000162139
GO:0018076	GO:0018076	N-terminal peptidyl-lysine acetylation	4	-0.60017	-1.06002	0.447059	0.814484	0.759849	146	tags=50%, list=1%, signal=49%	ENSG00000114166/ENSG00000124766
GO:0009794	GO:0009794	regulation of mitotic cell cycle, embryonic	4	-0.599735	-1.05925	0.447059	0.814484	0.759849	1976	tags=75%, list=14%, signal=64%	ENSG00000168036/ENSG00000104290/ENSG00000114315
GO:0045448	GO:0045448	mitotic cell cycle, embryonic	4	-0.599735	-1.05925	0.447059	0.814484	0.759849	1976	tags=75%, list=14%, signal=64%	ENSG00000168036/ENSG00000104290/ENSG00000114315
GO:0072050	GO:0072050	S-shaped body morphogenesis	4	-0.59924	-1.05837	0.447059	0.814484	0.759849	1623	tags=75%, list=12%, signal=66%	ENSG00000118762/ENSG00000125378/ENSG00000114315
GO:1902952	GO:1902952	positive regulation of dendritic spine maintenance	5	-0.557997	-1.04123	0.447154	0.814484	0.759849	15	tags=60%, list=0%, signal=60%	ENSG00000111859/ENSG00000101040/ENSG00000254647
GO:0030854	GO:0030854	positive regulation of granulocyte differentiation	5	0.528934	1.0231	0.447059	0.814484	0.759849	1364	tags=60%, list=10%, signal=54%	ENSG00000159216/ENSG00000180353/ENSG00000173334
GO:0045141	GO:0045141	meiotic telomere clustering	5	0.527926	1.02115	0.447059	0.814484	0.759849	2055	tags=40%, list=15%, signal=34%	ENSG00000164828/ENSG00000119048
GO:0090220	GO:0090220	chromosome localization to nuclear envelope involved in homologous chromosome segregation	5	0.527926	1.02115	0.447059	0.814484	0.759849	2055	tags=40%, list=15%, signal=34%	ENSG00000164828/ENSG00000119048
GO:0048302	GO:0048302	regulation of isotype switching to IgG isotypes	8	-0.478636	-1.01593	0.446465	0.814484	0.759849	2987	tags=50%, list=22%, signal=39%	ENSG00000157212/ENSG00000122512/ENSG00000176208/ENSG00000104998
GO:2000973	GO:2000973	regulation of pro-B cell differentiation	7	0.488206	1.01484	0.446894	0.814484	0.759849	1981	tags=43%, list=14%, signal=37%	ENSG00000217128/ENSG00000100485/ENSG00000154803
GO:2001044	GO:2001044	regulation of integrin-mediated signaling pathway	15	0.395631	1.01046	0.44636	0.814484	0.759849	2412	tags=27%, list=17%, signal=22%	ENSG00000197496/ENSG00000169756/ENSG00000184304/ENSG00000044115
GO:0048384	GO:0048384	retinoic acid receptor signaling pathway	23	0.360881	1.00477	0.447266	0.814484	0.759849	4082	tags=48%, list=30%, signal=34%	ENSG00000127528/ENSG00000179218/ENSG00000172819/ENSG00000132170/ENSG00000140464/ENSG00000125107/ENSG00000204231/ENSG00000100603/ENSG00000162496/ENSG00000099942/ENSG00000128918
GO:0002704	GO:0002704	negative regulation of leukocyte mediated immunity	32	0.336922	1.00083	0.447217	0.814484	0.759849	2554	tags=28%, list=18%, signal=23%	ENSG00000204592/ENSG00000167207/ENSG00000113916/ENSG00000105329/ENSG00000154710/ENSG00000170542/ENSG00000204642/ENSG00000234745/ENSG00000204520
GO:0002244	GO:0002244	hematopoietic progenitor cell differentiation	96	0.275395	0.998232	0.446809	0.814484	0.759849	2072	tags=23%, list=15%, signal=20%	ENSG00000122641/ENSG00000289720/ENSG00000054598/ENSG00000221869/ENSG00000111252/ENSG00000217128/ENSG00000118513/ENSG00000173575/ENSG00000105329/ENSG00000182197/ENSG00000115966/ENSG00000179348/ENSG00000113013/ENSG00000070404/ENSG00000157764/ENSG00000100485/ENSG00000112658/ENSG00000171791/ENSG00000134363/ENSG00000154803/ENSG00000099381/ENSG00000167658
GO:0051851	GO:0051851	modulation by host of symbiont process	67	0.291366	0.994772	0.446461	0.814484	0.759849	3125	tags=30%, list=23%, signal=23%	ENSG00000271503/ENSG00000166471/ENSG00000167207/ENSG00000144566/ENSG00000136807/ENSG00000166794/ENSG00000090061/ENSG00000125875/ENSG00000132376/ENSG00000185591/ENSG00000165861/ENSG00000060069/ENSG00000153922/ENSG00000134318/ENSG00000100393/ENSG00000177606/ENSG00000130203/ENSG00000169710/ENSG00000121864/ENSG00000161526
GO:0032465	GO:0032465	regulation of cytokinesis	75	-0.278941	-0.975263	0.446389	0.814484	0.759849	2644	tags=23%, list=19%, signal=18%	ENSG00000213024/ENSG00000134690/ENSG00000198642/ENSG00000161800/ENSG00000198901/ENSG00000171552/ENSG00000166851/ENSG00000089685/ENSG00000140463/ENSG00000212916/ENSG00000087586/ENSG00000003096/ENSG00000131242/ENSG00000137807/ENSG00000165891/ENSG00000138182/ENSG00000122966
GO:0050922	GO:0050922	negative regulation of chemotaxis	36	-0.329771	-0.991382	0.447699	0.815119	0.760441	2077	tags=31%, list=15%, signal=26%	ENSG00000134830/ENSG00000100599/ENSG00000113905/ENSG00000108691/ENSG00000137801/ENSG00000135622/ENSG00000073849/ENSG00000143434/ENSG00000075223/ENSG00000095539/ENSG00000187764
GO:0051606	GO:0051606	detection of stimulus	90	0.27888	0.994651	0.447842	0.815226	0.760541	531	tags=8%, list=4%, signal=8%	ENSG00000006128/ENSG00000237988/ENSG00000123358/ENSG00000213199/ENSG00000008710/ENSG00000167207/ENSG00000171121
GO:0036367	GO:0036367	light adaption	3	0.632933	1.05985	0.448413	0.816111	0.761366	855	tags=33%, list=6%, signal=31%	ENSG00000108370
GO:0042733	GO:0042733	embryonic digit morphogenesis	39	-0.323457	-0.996554	0.44856	0.816225	0.761472	1663	tags=23%, list=12%, signal=20%	ENSG00000103449/ENSG00000011143/ENSG00000125378/ENSG00000150893/ENSG00000107779/ENSG00000164066/ENSG00000109906/ENSG00000143867/ENSG00000163501
GO:0030309	GO:0030309	poly-N-acetyllactosamine metabolic process	4	-0.597853	-1.05593	0.44902	0.81675	0.761962	898	tags=50%, list=7%, signal=47%	ENSG00000237172/ENSG00000179913
GO:0030311	GO:0030311	poly-N-acetyllactosamine biosynthetic process	4	-0.597853	-1.05593	0.44902	0.81675	0.761962	898	tags=50%, list=7%, signal=47%	ENSG00000237172/ENSG00000179913
GO:1905686	GO:1905686	positive regulation of plasma membrane repair	4	0.577998	1.04429	0.449187	0.81675	0.761962	1672	tags=25%, list=12%, signal=22%	ENSG00000165806
GO:0070129	GO:0070129	regulation of mitochondrial translation	25	-0.349918	-0.983588	0.449187	0.81675	0.761962	4129	tags=56%, list=30%, signal=39%	ENSG00000136463/ENSG00000123297/ENSG00000137288/ENSG00000156990/ENSG00000156928/ENSG00000165526/ENSG00000167112/ENSG00000113048/ENSG00000118246/ENSG00000155906/ENSG00000183978/ENSG00000174173/ENSG00000124279/ENSG00000123600
GO:1902914	GO:1902914	regulation of protein polyubiquitination	24	0.350458	0.988527	0.449416	0.817013	0.762208	4344	tags=50%, list=31%, signal=34%	ENSG00000104312/ENSG00000167207/ENSG00000110330/ENSG00000123609/ENSG00000111961/ENSG00000072401/ENSG00000101966/ENSG00000172425/ENSG00000141002/ENSG00000215301/ENSG00000185345/ENSG00000151876
GO:0015669	GO:0015669	gas transport	4	-0.596582	-1.05368	0.45098	0.817057	0.762249	257	tags=100%, list=2%, signal=98%	ENSG00000104267/ENSG00000172331/ENSG00000161544
GO:0007168	GO:0007168	receptor guanylyl cyclase signaling pathway	4	-0.596168	-1.05295	0.45098	0.817057	0.762249	2643	tags=50%, list=19%, signal=40%	ENSG00000176533/ENSG00000120937
GO:0014816	GO:0014816	skeletal muscle satellite cell differentiation	4	0.576251	1.04113	0.45122	0.817057	0.762249	2468	tags=50%, list=18%, signal=41%	ENSG00000102554/ENSG00000064309
GO:0045617	GO:0045617	negative regulation of keratinocyte differentiation	4	0.575491	1.03976	0.45122	0.817057	0.762249	1296	tags=25%, list=9%, signal=23%	ENSG00000073282
GO:0045187	GO:0045187	regulation of circadian sleep/wake cycle, sleep	4	0.574643	1.03823	0.45122	0.817057	0.762249	908	tags=25%, list=7%, signal=23%	ENSG00000128271
GO:0031944	GO:0031944	negative regulation of glucocorticoid metabolic process	4	0.573034	1.03532	0.45122	0.817057	0.762249	4225	tags=50%, list=31%, signal=35%	ENSG00000050165/ENSG00000125845
GO:0031947	GO:0031947	negative regulation of glucocorticoid biosynthetic process	4	0.573034	1.03532	0.45122	0.817057	0.762249	4225	tags=50%, list=31%, signal=35%	ENSG00000050165/ENSG00000125845
GO:0090032	GO:0090032	negative regulation of steroid hormone biosynthetic process	4	0.573034	1.03532	0.45122	0.817057	0.762249	4225	tags=50%, list=31%, signal=35%	ENSG00000050165/ENSG00000125845
GO:0010644	GO:0010644	cell communication by electrical coupling	15	-0.412638	-1.0199	0.45	0.817057	0.762249	1324	tags=53%, list=10%, signal=48%	ENSG00000119782/ENSG00000105974/ENSG00000198668/ENSG00000151150/ENSG00000075142/ENSG00000113448/ENSG00000165474/ENSG00000057294
GO:1904925	GO:1904925	positive regulation of autophagy of mitochondrion in response to mitochondrial depolarization	14	0.40864	1.01614	0.451056	0.817057	0.762249	4643	tags=64%, list=34%, signal=43%	ENSG00000159399/ENSG00000123240/ENSG00000090432/ENSG00000094631/ENSG00000129003/ENSG00000158828/ENSG00000185345/ENSG00000086758/ENSG00000116688
GO:0045906	GO:0045906	negative regulation of vasoconstriction	7	0.486681	1.01167	0.450902	0.817057	0.762249	1209	tags=29%, list=9%, signal=26%	ENSG00000148926/ENSG00000165895
GO:0150093	GO:0150093	amyloid-beta clearance by transcytosis	7	0.484699	1.00755	0.450902	0.817057	0.762249	3506	tags=43%, list=25%, signal=32%	ENSG00000144566/ENSG00000073921/ENSG00000185236
GO:1905144	GO:1905144	response to acetylcholine	20	0.374433	1.00492	0.45	0.817057	0.762249	4153	tags=50%, list=30%, signal=35%	ENSG00000108556/ENSG00000088256/ENSG00000173020/ENSG00000134318/ENSG00000182621/ENSG00000170175/ENSG00000087085/ENSG00000101204/ENSG00000099942/ENSG00000078369
GO:0015012	GO:0015012	heparan sulfate proteoglycan biosynthetic process	21	0.371066	1.00334	0.450902	0.817057	0.762249	1212	tags=14%, list=9%, signal=13%	ENSG00000153976/ENSG00000111817/ENSG00000182197
GO:0050853	GO:0050853	B cell receptor signaling pathway	33	0.332759	1.00207	0.451128	0.817057	0.762249	3070	tags=30%, list=22%, signal=24%	ENSG00000101096/ENSG00000095585/ENSG00000114861/ENSG00000109320/ENSG00000144802/ENSG00000171791/ENSG00000162894/ENSG00000027075/ENSG00000203896/ENSG00000097007
GO:0009954	GO:0009954	proximal/distal pattern formation	9	0.451257	1.00087	0.450199	0.817057	0.762249	1296	tags=33%, list=9%, signal=30%	ENSG00000166923/ENSG00000198719/ENSG00000073282
GO:0045862	GO:0045862	positive regulation of proteolysis	265	0.240746	0.997891	0.450607	0.817057	0.762249	3949	tags=33%, list=29%, signal=24%	ENSG00000051108/ENSG00000141682/ENSG00000101255/ENSG00000163565/ENSG00000104312/ENSG00000172071/ENSG00000105327/ENSG00000173846/ENSG00000096968/ENSG00000169031/ENSG00000130340/ENSG00000178381/ENSG00000158125/ENSG00000096717/ENSG00000109501/ENSG00000013374/ENSG00000071575/ENSG00000142867/ENSG00000198742/ENSG00000169242/ENSG00000123612/ENSG00000173334/ENSG00000176046/ENSG00000132170/ENSG00000136997/ENSG00000099992/ENSG00000117525/ENSG00000103126/ENSG00000168610/ENSG00000182087/ENSG00000163131/ENSG00000113712/ENSG00000138942/ENSG00000131188/ENSG00000167034/ENSG00000143387/ENSG00000109686/ENSG00000189143/ENSG00000197122/ENSG00000109670/ENSG00000105325/ENSG00000134318/ENSG00000173548/ENSG00000073921/ENSG00000204463/ENSG00000107404/ENSG00000105373/ENSG00000130203/ENSG00000100600/ENSG00000131187/ENSG00000160445/ENSG00000144468/ENSG00000028137/ENSG00000147162/ENSG00000169398/ENSG00000105723/ENSG00000001084/ENSG00000068903/ENSG00000092148/ENSG00000180953/ENSG00000072803/ENSG00000172175/ENSG00000002330/ENSG00000136560/ENSG00000204388/ENSG00000112977/ENSG00000135018/ENSG00000165280/ENSG00000104969/ENSG00000010810/ENSG00000117399/ENSG00000080815/ENSG00000168646/ENSG00000072609/ENSG00000204389/ENSG00000245848/ENSG00000030110/ENSG00000133265/ENSG00000213923/ENSG00000090432/ENSG00000165912/ENSG00000189050/ENSG00000177383/ENSG00000101843/ENSG00000100345/ENSG00000130311/ENSG00000215301
GO:0070673	GO:0070673	response to interleukin-18	11	0.432898	0.997359	0.450704	0.817057	0.762249	1005	tags=36%, list=7%, signal=34%	ENSG00000104312/ENSG00000083799/ENSG00000196954/ENSG00000243414
GO:0097106	GO:0097106	postsynaptic density organization	22	-0.365532	-0.993591	0.449799	0.817057	0.762249	170	tags=41%, list=1%, signal=40%	ENSG00000128011/ENSG00000259207/ENSG00000160446/ENSG00000105426/ENSG00000196083/ENSG00000075711/ENSG00000101040/ENSG00000108797/ENSG00000110076
GO:0030323	GO:0030323	respiratory tube development	133	0.261588	0.992949	0.45045	0.817057	0.762249	3455	tags=33%, list=25%, signal=25%	ENSG00000128342/ENSG00000127528/ENSG00000078246/ENSG00000151012/ENSG00000008710/ENSG00000196182/ENSG00000112406/ENSG00000106541/ENSG00000077782/ENSG00000112715/ENSG00000114251/ENSG00000197859/ENSG00000070495/ENSG00000169032/ENSG00000182197/ENSG00000113083/ENSG00000041982/ENSG00000262406/ENSG00000154099/ENSG00000112658/ENSG00000126767/ENSG00000072310/ENSG00000109670/ENSG00000141519/ENSG00000114739/ENSG00000162878/ENSG00000138685/ENSG00000100393/ENSG00000204463/ENSG00000129514/ENSG00000168256/ENSG00000173706/ENSG00000151748/ENSG00000169057/ENSG00000142156/ENSG00000146648/ENSG00000221823/ENSG00000137693/ENSG00000164690/ENSG00000106397/ENSG00000085741/ENSG00000133703/ENSG00000118523/ENSG00000198162
GO:0006081	GO:0006081	cellular aldehyde metabolic process	63	-0.289678	-0.992069	0.449893	0.817057	0.762249	2996	tags=29%, list=22%, signal=22%	ENSG00000197713/ENSG00000139684/ENSG00000108439/ENSG00000137106/ENSG00000198099/ENSG00000177225/ENSG00000113492/ENSG00000183048/ENSG00000160439/ENSG00000164904/ENSG00000197894/ENSG00000108602/ENSG00000197417/ENSG00000241935/ENSG00000165092/ENSG00000072210/ENSG00000196139/ENSG00000118514
GO:1902499	GO:1902499	positive regulation of protein autoubiquitination	3	-0.661094	-1.07592	0.451807	0.817968	0.763099	996	tags=67%, list=7%, signal=62%	ENSG00000100387/ENSG00000188906
GO:0030879	GO:0030879	mammary gland development	93	0.275525	0.990326	0.451957	0.818086	0.763209	2942	tags=30%, list=21%, signal=24%	ENSG00000213626/ENSG00000109321/ENSG00000159399/ENSG00000172216/ENSG00000096968/ENSG00000185950/ENSG00000158125/ENSG00000112715/ENSG00000114251/ENSG00000142627/ENSG00000153094/ENSG00000100219/ENSG00000157168/ENSG00000163132/ENSG00000109320/ENSG00000131023/ENSG00000164171/ENSG00000100852/ENSG00000197122/ENSG00000160007/ENSG00000138685/ENSG00000184371/ENSG00000135111/ENSG00000140464/ENSG00000115310/ENSG00000169710/ENSG00000183856/ENSG00000183779
GO:1903093	GO:1903093	regulation of protein K48-linked deubiquitination	3	0.630665	1.05605	0.452381	0.818476	0.763572	3065	tags=67%, list=22%, signal=52%	ENSG00000164164/ENSG00000162191
GO:0043030	GO:0043030	regulation of macrophage activation	30	0.340707	0.997099	0.452427	0.818476	0.763572	1197	tags=27%, list=9%, signal=24%	ENSG00000115602/ENSG00000130164/ENSG00000147324/ENSG00000114251/ENSG00000176170/ENSG00000198961/ENSG00000126368/ENSG00000069667
GO:0040014	GO:0040014	regulation of multicellular organism growth	44	0.312813	0.990685	0.452336	0.818476	0.763572	2600	tags=25%, list=19%, signal=20%	ENSG00000113739/ENSG00000130513/ENSG00000168389/ENSG00000169252/ENSG00000166794/ENSG00000171791/ENSG00000168610/ENSG00000119927/ENSG00000121879/ENSG00000184371/ENSG00000100600
GO:0010041	GO:0010041	response to iron(III) ion	4	-0.594888	-1.05069	0.452941	0.819098	0.764153	2204	tags=75%, list=16%, signal=63%	ENSG00000160211/ENSG00000165240/ENSG00000140465
GO:1905603	GO:1905603	regulation of blood-brain barrier permeability	5	0.525658	1.01677	0.452941	0.819098	0.764153	2071	tags=80%, list=15%, signal=68%	ENSG00000112715/ENSG00000197822/ENSG00000119139/ENSG00000104067
GO:0045672	GO:0045672	positive regulation of osteoclast differentiation	16	0.38908	1.00364	0.453125	0.819277	0.76432	2430	tags=31%, list=18%, signal=26%	ENSG00000170345/ENSG00000110944/ENSG00000167106/ENSG00000164038/ENSG00000184371
GO:0009311	GO:0009311	oligosaccharide metabolic process	37	-0.328151	-0.997966	0.453222	0.8193	0.764341	1973	tags=27%, list=14%, signal=23%	ENSG00000172728/ENSG00000198951/ENSG00000157350/ENSG00000257335/ENSG00000169255/ENSG00000064225/ENSG00000249948/ENSG00000033170/ENSG00000162139/ENSG00000156413
GO:0060088	GO:0060088	auditory receptor cell stereocilium organization	11	-0.435633	-1.00073	0.453465	0.819585	0.764608	3977	tags=73%, list=29%, signal=52%	ENSG00000107736/ENSG00000095397/ENSG00000138802/ENSG00000109062/ENSG00000142168/ENSG00000089847/ENSG00000120756/ENSG00000137474
GO:0032897	GO:0032897	negative regulation of viral transcription	15	0.392417	1.00225	0.454023	0.820439	0.765404	1579	tags=27%, list=11%, signal=24%	ENSG00000204616/ENSG00000080561/ENSG00000154370/ENSG00000204713
GO:0032728	GO:0032728	positive regulation of interferon-beta production	36	0.321774	0.984819	0.454198	0.820603	0.765557	770	tags=11%, list=6%, signal=11%	ENSG00000125347/ENSG00000104312/ENSG00000128604/ENSG00000168495
GO:0035747	GO:0035747	natural killer cell chemotaxis	3	0.630138	1.05517	0.454365	0.82075	0.765694	347	tags=33%, list=3%, signal=33%	ENSG00000271503
GO:0097694	GO:0097694	establishment of RNA localization to telomere	3	-0.658336	-1.07144	0.455823	0.820771	0.765714	3869	tags=100%, list=28%, signal=72%	ENSG00000147601/ENSG00000175054
GO:0097695	GO:0097695	establishment of protein-containing complex localization to telomere	3	-0.658336	-1.07144	0.455823	0.820771	0.765714	3869	tags=100%, list=28%, signal=72%	ENSG00000147601/ENSG00000175054
GO:0090116	GO:0090116	C-5 methylation of cytosine	3	-0.658243	-1.07129	0.455823	0.820771	0.765714	4724	tags=100%, list=34%, signal=66%	ENSG00000119772/ENSG00000088305
GO:0019853	GO:0019853	L-ascorbic acid biosynthetic process	3	-0.657263	-1.06969	0.455823	0.820771	0.765714	1184	tags=67%, list=9%, signal=61%	ENSG00000085662/ENSG00000130988
GO:1901336	GO:1901336	lactone biosynthetic process	3	-0.657263	-1.06969	0.455823	0.820771	0.765714	1184	tags=67%, list=9%, signal=61%	ENSG00000085662/ENSG00000130988
GO:0006121	GO:0006121	mitochondrial electron transport, succinate to ubiquinone	5	-0.556386	-1.03822	0.455285	0.820771	0.765714	5187	tags=80%, list=38%, signal=50%	ENSG00000167985/ENSG00000204370/ENSG00000117118/ENSG00000143252
GO:0031649	GO:0031649	heat generation	6	-0.520474	-1.01957	0.455645	0.820771	0.765714	1949	tags=50%, list=14%, signal=43%	ENSG00000120659/ENSG00000196689/ENSG00000113369
GO:0009139	GO:0009139	pyrimidine nucleoside diphosphate biosynthetic process	6	-0.519525	-1.01771	0.455645	0.820771	0.765714	4560	tags=83%, list=33%, signal=56%	ENSG00000162368/ENSG00000168393/ENSG00000084774/ENSG00000114491/ENSG00000102967
GO:0051238	GO:0051238	sequestering of metal ion	6	-0.519163	-1.01701	0.455645	0.820771	0.765714	3759	tags=50%, list=27%, signal=36%	ENSG00000087086/ENSG00000075142/ENSG00000164039
GO:0070142	GO:0070142	synaptic vesicle budding	8	0.467727	1.0117	0.455621	0.820771	0.765714	5114	tags=62%, list=37%, signal=39%	ENSG00000065000/ENSG00000073921/ENSG00000079805/ENSG00000166747/ENSG00000157823
GO:0031643	GO:0031643	positive regulation of myelination	10	0.441774	1.00639	0.455446	0.820771	0.765714	3398	tags=40%, list=25%, signal=30%	ENSG00000122877/ENSG00000022840/ENSG00000028137/ENSG00000148498
GO:0006020	GO:0006020	inositol metabolic process	7	0.483906	1.0059	0.45491	0.820771	0.765714	399	tags=14%, list=3%, signal=14%	ENSG00000137825
GO:0051918	GO:0051918	negative regulation of fibrinolysis	11	-0.435476	-1.00037	0.455446	0.820771	0.765714	2598	tags=36%, list=19%, signal=30%	ENSG00000091583/ENSG00000113905/ENSG00000137801/ENSG00000080618
GO:0006997	GO:0006997	nucleus organization	122	0.265412	0.997022	0.45471	0.820771	0.765714	3214	tags=30%, list=23%, signal=23%	ENSG00000131018/ENSG00000143479/ENSG00000134954/ENSG00000096717/ENSG00000104936/ENSG00000166822/ENSG00000144747/ENSG00000168476/ENSG00000163635/ENSG00000176915/ENSG00000134324/ENSG00000076108/ENSG00000164828/ENSG00000055483/ENSG00000111224/ENSG00000028839/ENSG00000180957/ENSG00000101421/ENSG00000156875/ENSG00000140464/ENSG00000161904/ENSG00000115310/ENSG00000168066/ENSG00000102119/ENSG00000166197/ENSG00000160789/ENSG00000178093/ENSG00000130202/ENSG00000068903/ENSG00000172977/ENSG00000164104/ENSG00000154229/ENSG00000170312/ENSG00000120616/ENSG00000110713/ENSG00000083937/ENSG00000100242
GO:0032881	GO:0032881	regulation of polysaccharide metabolic process	34	0.330415	0.995853	0.455238	0.820771	0.765714	1550	tags=26%, list=11%, signal=24%	ENSG00000102445/ENSG00000049769/ENSG00000181649/ENSG00000131871/ENSG00000185950/ENSG00000105329/ENSG00000109320/ENSG00000215644/ENSG00000132825
GO:0072527	GO:0072527	pyrimidine-containing compound metabolic process	71	-0.28318	-0.979087	0.454746	0.820771	0.765714	3543	tags=38%, list=26%, signal=28%	ENSG00000140398/ENSG00000103202/ENSG00000166548/ENSG00000179958/ENSG00000100024/ENSG00000176974/ENSG00000130717/ENSG00000239672/ENSG00000259431/ENSG00000076248/ENSG00000084774/ENSG00000128394/ENSG00000167325/ENSG00000147853/ENSG00000154328/ENSG00000114491/ENSG00000187097/ENSG00000196511/ENSG00000167900/ENSG00000176890/ENSG00000047230/ENSG00000102967/ENSG00000065057/ENSG00000156136/ENSG00000178700/ENSG00000135917/ENSG00000138336
GO:0019915	GO:0019915	lipid storage	77	0.281655	0.974896	0.455373	0.820771	0.765714	2681	tags=29%, list=19%, signal=23%	ENSG00000164211/ENSG00000011198/ENSG00000141458/ENSG00000096717/ENSG00000112033/ENSG00000104549/ENSG00000176194/ENSG00000123612/ENSG00000008405/ENSG00000155158/ENSG00000132170/ENSG00000109320/ENSG00000165029/ENSG00000130150/ENSG00000165861/ENSG00000072310/ENSG00000163624/ENSG00000109670/ENSG00000135245/ENSG00000131408/ENSG00000130203/ENSG00000173821
GO:0060402	GO:0060402	calcium ion transport into cytosol	12	-0.426667	-1.006	0.456	0.820936	0.765868	1790	tags=33%, list=13%, signal=29%	ENSG00000083454/ENSG00000120907/ENSG00000167535/ENSG00000130427
GO:0120188	GO:0120188	regulation of bile acid secretion	4	-0.592904	-1.04718	0.456863	0.82111	0.76603	5627	tags=100%, list=41%, signal=59%	ENSG00000073734/ENSG00000132356/ENSG00000100652
GO:0031630	GO:0031630	regulation of synaptic vesicle fusion to presynaptic active zone membrane	4	-0.592815	-1.04703	0.456863	0.82111	0.76603	631	tags=50%, list=5%, signal=48%	ENSG00000170743/ENSG00000145920
GO:1901632	GO:1901632	regulation of synaptic vesicle membrane organization	4	-0.592815	-1.04703	0.456863	0.82111	0.76603	631	tags=50%, list=5%, signal=48%	ENSG00000170743/ENSG00000145920
GO:0014848	GO:0014848	urinary tract smooth muscle contraction	4	-0.591485	-1.04468	0.456863	0.82111	0.76603	1844	tags=50%, list=13%, signal=43%	ENSG00000196689/ENSG00000058668
GO:0046415	GO:0046415	urate metabolic process	10	-0.448115	-1.0001	0.45674	0.82111	0.76603	3454	tags=50%, list=25%, signal=38%	ENSG00000131482/ENSG00000168065/ENSG00000079691/ENSG00000124564/ENSG00000124568
GO:0061008	GO:0061008	hepaticobiliary system development	124	0.264509	0.992968	0.456722	0.82111	0.76603	1894	tags=19%, list=14%, signal=16%	ENSG00000242515/ENSG00000124253/ENSG00000103257/ENSG00000169174/ENSG00000008710/ENSG00000153879/ENSG00000172216/ENSG00000141458/ENSG00000147883/ENSG00000150347/ENSG00000118503/ENSG00000173039/ENSG00000115966/ENSG00000100219/ENSG00000023287/ENSG00000154099/ENSG00000100889/ENSG00000136630/ENSG00000164171/ENSG00000025796/ENSG00000110492/ENSG00000126767/ENSG00000105976
GO:0002183	GO:0002183	cytoplasmic translational initiation	42	-0.317258	-0.992727	0.456842	0.82111	0.76603	3062	tags=17%, list=22%, signal=13%	ENSG00000154059/ENSG00000114503/ENSG00000111361/ENSG00000128829/ENSG00000136937/ENSG00000131171/ENSG00000205609
GO:0045333	GO:0045333	cellular respiration	222	-0.243527	-0.976262	0.456265	0.82111	0.76603	4761	tags=44%, list=34%, signal=29%	ENSG00000136381/ENSG00000182054/ENSG00000091483/ENSG00000162433/ENSG00000095002/ENSG00000120675/ENSG00000138035/ENSG00000067829/ENSG00000241468/ENSG00000171503/ENSG00000165264/ENSG00000105379/ENSG00000198712/ENSG00000142082/ENSG00000167863/ENSG00000115286/ENSG00000116288/ENSG00000128609/ENSG00000151366/ENSG00000105953/ENSG00000065518/ENSG00000178127/ENSG00000158864/ENSG00000239900/ENSG00000014641/ENSG00000228253/ENSG00000126267/ENSG00000164919/ENSG00000151376/ENSG00000117118/ENSG00000143252/ENSG00000115840/ENSG00000163528/ENSG00000125648/ENSG00000160194/ENSG00000184903/ENSG00000124172/ENSG00000112992/ENSG00000152234/ENSG00000127184/ENSG00000088682/ENSG00000189043/ENSG00000136521/ENSG00000137288/ENSG00000117640/ENSG00000167283/ENSG00000101986/ENSG00000184752/ENSG00000184076/ENSG00000178741/ENSG00000134057/ENSG00000170906/ENSG00000178074/ENSG00000165629/ENSG00000156467/ENSG00000109390/ENSG00000116459/ENSG00000108179/ENSG00000146729/ENSG00000115159/ENSG00000136143/ENSG00000122873/ENSG00000172171/ENSG00000137806/ENSG00000009950/ENSG00000131174/ENSG00000241837/ENSG00000168653/ENSG00000205707/ENSG00000175701/ENSG00000243646/ENSG00000203668/ENSG00000176410/ENSG00000197444/ENSG00000135537/ENSG00000119421/ENSG00000165240/ENSG00000169020/ENSG00000177628/ENSG00000167588/ENSG00000121691/ENSG00000168291/ENSG00000014919/ENSG00000213689/ENSG00000140505/ENSG00000213465/ENSG00000119013/ENSG00000183648/ENSG00000186687/ENSG00000166575/ENSG00000259112/ENSG00000054277/ENSG00000150756/ENSG00000154079/ENSG00000135441/ENSG00000129993/ENSG00000182902/ENSG00000111199
GO:0008016	GO:0008016	regulation of heart contraction	92	-0.267428	-0.967776	0.456376	0.82111	0.76603	2069	tags=29%, list=15%, signal=25%	ENSG00000184719/ENSG00000196839/ENSG00000171388/ENSG00000157388/ENSG00000075142/ENSG00000080824/ENSG00000075711/ENSG00000126351/ENSG00000080709/ENSG00000196689/ENSG00000154639/ENSG00000120907/ENSG00000113448/ENSG00000136574/ENSG00000158286/ENSG00000140416/ENSG00000058668/ENSG00000213366/ENSG00000092969/ENSG00000157087/ENSG00000198947/ENSG00000078401/ENSG00000057294/ENSG00000069431/ENSG00000105711/ENSG00000127129/ENSG00000121361
GO:0098662	GO:0098662	inorganic cation transmembrane transport	409	0.230907	0.997913	0.457143	0.821461	0.766357	1823	tags=13%, list=13%, signal=12%	ENSG00000169245/ENSG00000138755/ENSG00000169248/ENSG00000175197/ENSG00000006210/ENSG00000196517/ENSG00000180535/ENSG00000180509/ENSG00000147614/ENSG00000197496/ENSG00000099337/ENSG00000169174/ENSG00000148339/ENSG00000135750/ENSG00000213199/ENSG00000089041/ENSG00000149527/ENSG00000174437/ENSG00000008710/ENSG00000171867/ENSG00000171121/ENSG00000005700/ENSG00000005059/ENSG00000155287/ENSG00000111181/ENSG00000162687/ENSG00000104635/ENSG00000108370/ENSG00000158158/ENSG00000090020/ENSG00000070961/ENSG00000114279/ENSG00000102158/ENSG00000112473/ENSG00000148842/ENSG00000058262/ENSG00000162695/ENSG00000168003/ENSG00000065000/ENSG00000154127/ENSG00000184304/ENSG00000131389/ENSG00000136868/ENSG00000150403/ENSG00000069482/ENSG00000220205/ENSG00000177542/ENSG00000143153/ENSG00000110218/ENSG00000160991/ENSG00000110446/ENSG00000171791/ENSG00000147416
GO:0006546	GO:0006546	glycine catabolic process	3	-0.6549	-1.06584	0.459839	0.822945	0.767742	3313	tags=100%, list=24%, signal=76%	ENSG00000140905/ENSG00000178445
GO:0019464	GO:0019464	glycine decarboxylation via glycine cleavage system	3	-0.6549	-1.06584	0.459839	0.822945	0.767742	3313	tags=100%, list=24%, signal=76%	ENSG00000140905/ENSG00000178445
GO:2000670	GO:2000670	positive regulation of dendritic cell apoptotic process	3	0.629725	1.05448	0.458333	0.822945	0.767742	1233	tags=33%, list=9%, signal=30%	ENSG00000109756
GO:0071455	GO:0071455	cellular response to hyperoxia	4	-0.589011	-1.04031	0.458824	0.822945	0.767742	5355	tags=100%, list=39%, signal=61%	ENSG00000026103/ENSG00000105974/ENSG00000197548
GO:0018103	GO:0018103	protein C-linked glycosylation	4	-0.587922	-1.03838	0.460784	0.822945	0.767742	3590	tags=75%, list=26%, signal=56%	ENSG00000178904/ENSG00000173852/ENSG00000156162
GO:0018211	GO:0018211	peptidyl-tryptophan modification	4	-0.587922	-1.03838	0.460784	0.822945	0.767742	3590	tags=75%, list=26%, signal=56%	ENSG00000178904/ENSG00000173852/ENSG00000156162
GO:0018317	GO:0018317	protein C-linked glycosylation via tryptophan	4	-0.587922	-1.03838	0.460784	0.822945	0.767742	3590	tags=75%, list=26%, signal=56%	ENSG00000178904/ENSG00000173852/ENSG00000156162
GO:0018406	GO:0018406	protein C-linked glycosylation via 2'-alpha-mannosyl-L-tryptophan	4	-0.587922	-1.03838	0.460784	0.822945	0.767742	3590	tags=75%, list=26%, signal=56%	ENSG00000178904/ENSG00000173852/ENSG00000156162
GO:0062029	GO:0062029	positive regulation of stress granule assembly	4	-0.587358	-1.03739	0.460784	0.822945	0.767742	2269	tags=50%, list=16%, signal=42%	ENSG00000143569/ENSG00000135387
GO:0003383	GO:0003383	apical constriction	4	-0.586672	-1.03618	0.460784	0.822945	0.767742	3649	tags=50%, list=26%, signal=37%	ENSG00000015133/ENSG00000139926
GO:0031077	GO:0031077	post-embryonic camera-type eye development	6	0.502391	1.01566	0.460474	0.822945	0.767742	937	tags=33%, list=7%, signal=31%	ENSG00000136826/ENSG00000112715
GO:0010616	GO:0010616	negative regulation of cardiac muscle adaptation	6	-0.517281	-1.01332	0.459677	0.822945	0.767742	1071	tags=33%, list=8%, signal=31%	ENSG00000146147/ENSG00000058668
GO:0014745	GO:0014745	negative regulation of muscle adaptation	6	-0.517281	-1.01332	0.459677	0.822945	0.767742	1071	tags=33%, list=8%, signal=31%	ENSG00000146147/ENSG00000058668
GO:1903243	GO:1903243	negative regulation of cardiac muscle hypertrophy in response to stress	6	-0.517281	-1.01332	0.459677	0.822945	0.767742	1071	tags=33%, list=8%, signal=31%	ENSG00000146147/ENSG00000058668
GO:0032095	GO:0032095	regulation of response to food	6	-0.517277	-1.01331	0.459677	0.822945	0.767742	2236	tags=67%, list=16%, signal=56%	ENSG00000134548/ENSG00000117691/ENSG00000125124/ENSG00000140463
GO:0032096	GO:0032096	negative regulation of response to food	6	-0.517277	-1.01331	0.459677	0.822945	0.767742	2236	tags=67%, list=16%, signal=56%	ENSG00000134548/ENSG00000117691/ENSG00000125124/ENSG00000140463
GO:0032099	GO:0032099	negative regulation of appetite	6	-0.517277	-1.01331	0.459677	0.822945	0.767742	2236	tags=67%, list=16%, signal=56%	ENSG00000134548/ENSG00000117691/ENSG00000125124/ENSG00000140463
GO:0032105	GO:0032105	negative regulation of response to extracellular stimulus	6	-0.517277	-1.01331	0.459677	0.822945	0.767742	2236	tags=67%, list=16%, signal=56%	ENSG00000134548/ENSG00000117691/ENSG00000125124/ENSG00000140463
GO:0032108	GO:0032108	negative regulation of response to nutrient levels	6	-0.517277	-1.01331	0.459677	0.822945	0.767742	2236	tags=67%, list=16%, signal=56%	ENSG00000134548/ENSG00000117691/ENSG00000125124/ENSG00000140463
GO:0097278	GO:0097278	complement-dependent cytotoxicity	6	0.500232	1.01129	0.460474	0.822945	0.767742	1297	tags=33%, list=9%, signal=30%	ENSG00000196352/ENSG00000069974
GO:0003139	GO:0003139	secondary heart field specification	6	0.499633	1.01008	0.460474	0.822945	0.767742	951	tags=33%, list=7%, signal=31%	ENSG00000081479/ENSG00000114251
GO:1905634	GO:1905634	regulation of protein localization to chromatin	8	0.466123	1.00823	0.459566	0.822945	0.767742	1521	tags=38%, list=11%, signal=33%	ENSG00000063978/ENSG00000175073/ENSG00000136807
GO:0036265	GO:0036265	RNA (guanine-N7)-methylation	6	0.498696	1.00819	0.460474	0.822945	0.767742	6928	tags=100%, list=50%, signal=50%	ENSG00000101654/ENSG00000173113/ENSG00000169612/ENSG00000037897/ENSG00000160193/ENSG00000071462
GO:0048169	GO:0048169	regulation of long-term neuronal synaptic plasticity	14	0.405088	1.0073	0.460653	0.822945	0.767742	4030	tags=36%, list=29%, signal=25%	ENSG00000144566/ENSG00000129245/ENSG00000197283/ENSG00000133703/ENSG00000251322
GO:0051968	GO:0051968	positive regulation of synaptic transmission, glutamatergic	14	0.404759	1.00648	0.460653	0.822945	0.767742	4049	tags=64%, list=29%, signal=45%	ENSG00000189056/ENSG00000128271/ENSG00000124313/ENSG00000169992/ENSG00000146648/ENSG00000136854/ENSG00000115839/ENSG00000251322/ENSG00000094631
GO:0106049	GO:0106049	regulation of cellular response to osmotic stress	11	-0.434624	-0.998416	0.459406	0.822945	0.767742	489	tags=18%, list=4%, signal=18%	ENSG00000168398/ENSG00000130427
GO:1900246	GO:1900246	positive regulation of RIG-I signaling pathway	9	0.449809	0.997662	0.460159	0.822945	0.767742	5292	tags=78%, list=38%, signal=48%	ENSG00000135114/ENSG00000204610/ENSG00000247315/ENSG00000108771/ENSG00000055917/ENSG00000134644/ENSG00000135655
GO:0010526	GO:0010526	retrotransposon silencing	15	0.390421	0.997153	0.45977	0.822945	0.767742	3061	tags=40%, list=22%, signal=31%	ENSG00000239713/ENSG00000197181/ENSG00000179750/ENSG00000024048/ENSG00000134668/ENSG00000134744
GO:0021694	GO:0021694	cerebellar Purkinje cell layer formation	10	-0.446737	-0.997024	0.460765	0.822945	0.767742	2561	tags=40%, list=19%, signal=33%	ENSG00000123607/ENSG00000165240/ENSG00000177628/ENSG00000198728
GO:0002732	GO:0002732	positive regulation of dendritic cell cytokine production	9	0.449029	0.995931	0.460159	0.822945	0.767742	1781	tags=33%, list=13%, signal=29%	ENSG00000167207/ENSG00000243414/ENSG00000165732
GO:0030073	GO:0030073	insulin secretion	127	0.263906	0.991035	0.459259	0.822945	0.767742	2881	tags=26%, list=21%, signal=21%	ENSG00000007171/ENSG00000156299/ENSG00000271503/ENSG00000136689/ENSG00000096968/ENSG00000185950/ENSG00000110048/ENSG00000120742/ENSG00000172375/ENSG00000165813/ENSG00000126368/ENSG00000198355/ENSG00000123612/ENSG00000147642/ENSG00000100889/ENSG00000069482/ENSG00000177542/ENSG00000088256/ENSG00000148672/ENSG00000072310/ENSG00000106089/ENSG00000068366/ENSG00000114739/ENSG00000131910/ENSG00000164038/ENSG00000142330/ENSG00000132326/ENSG00000169992/ENSG00000184381/ENSG00000133794/ENSG00000081760/ENSG00000102225/ENSG00000182621
GO:0046427	GO:0046427	positive regulation of receptor signaling pathway via JAK-STAT	26	0.344758	0.984298	0.460501	0.822945	0.767742	2393	tags=23%, list=17%, signal=19%	ENSG00000271503/ENSG00000110944/ENSG00000096968/ENSG00000162607/ENSG00000100393/ENSG00000114742
GO:0032922	GO:0032922	circadian regulation of gene expression	63	0.292286	0.974488	0.459662	0.822945	0.767742	2866	tags=35%, list=21%, signal=28%	ENSG00000198380/ENSG00000151014/ENSG00000128272/ENSG00000170955/ENSG00000096717/ENSG00000120738/ENSG00000126368/ENSG00000134107/ENSG00000104856/ENSG00000069667/ENSG00000008405/ENSG00000105835/ENSG00000123095/ENSG00000131910/ENSG00000132326/ENSG00000159208/ENSG00000179094/ENSG00000140464/ENSG00000109819/ENSG00000029153/ENSG00000147162/ENSG00000133794
GO:0010761	GO:0010761	fibroblast migration	46	0.308316	0.982017	0.460967	0.823118	0.767903	2864	tags=30%, list=21%, signal=24%	ENSG00000162733/ENSG00000120063/ENSG00000151422/ENSG00000140575/ENSG00000105329/ENSG00000150347/ENSG00000157764/ENSG00000143398/ENSG00000138685/ENSG00000131016/ENSG00000140464/ENSG00000124145/ENSG00000107372/ENSG00000169398
GO:2000669	GO:2000669	negative regulation of dendritic cell apoptotic process	5	-0.553387	-1.03262	0.461382	0.823258	0.768034	3166	tags=60%, list=23%, signal=46%	ENSG00000183087/ENSG00000171552/ENSG00000107562
GO:0043353	GO:0043353	enucleate erythrocyte differentiation	10	0.440098	1.00257	0.461386	0.823258	0.768034	4049	tags=60%, list=29%, signal=42%	ENSG00000153879/ENSG00000139734/ENSG00000090316/ENSG00000139687/ENSG00000125686/ENSG00000094631
GO:0021515	GO:0021515	cell differentiation in spinal cord	19	-0.381472	-0.993997	0.461382	0.823258	0.768034	2046	tags=32%, list=15%, signal=27%	ENSG00000126970/ENSG00000204852/ENSG00000143869/ENSG00000107882/ENSG00000138002/ENSG00000110693
GO:0000002	GO:0000002	mitochondrial genome maintenance	27	0.342993	0.984175	0.461248	0.823258	0.768034	2637	tags=30%, list=19%, signal=24%	ENSG00000130766/ENSG00000101574/ENSG00000196365/ENSG00000068305/ENSG00000154803/ENSG00000025708/ENSG00000171612/ENSG00000109819
GO:0016254	GO:0016254	preassembly of GPI anchor in ER membrane	8	0.464914	1.00561	0.461538	0.823377	0.768145	100	tags=12%, list=1%, signal=12%	ENSG00000165195
GO:0061577	GO:0061577	calcium ion transmembrane transport via high voltage-gated calcium channel	8	-0.473424	-1.00487	0.462626	0.82476	0.769435	1324	tags=50%, list=10%, signal=45%	ENSG00000187231/ENSG00000160211/ENSG00000113448/ENSG00000167535
GO:0036376	GO:0036376	sodium ion export across plasma membrane	6	0.496737	1.00423	0.462451	0.82476	0.769435	1702	tags=33%, list=12%, signal=29%	ENSG00000090020/ENSG00000143153
GO:0072331	GO:0072331	signal transduction by p53 class mediator	160	0.255387	0.986233	0.462633	0.82476	0.769435	2913	tags=26%, list=21%, signal=20%	ENSG00000141682/ENSG00000130766/ENSG00000163565/ENSG00000152409/ENSG00000168209/ENSG00000173846/ENSG00000143479/ENSG00000026508/ENSG00000161642/ENSG00000118515/ENSG00000104419/ENSG00000096717/ENSG00000124216/ENSG00000111276/ENSG00000181026/ENSG00000073282/ENSG00000144331/ENSG00000176046/ENSG00000163132/ENSG00000136997/ENSG00000185499/ENSG00000163349/ENSG00000108984/ENSG00000171791/ENSG00000072133/ENSG00000143514/ENSG00000075218/ENSG00000182831/ENSG00000165782/ENSG00000183955/ENSG00000100393/ENSG00000124762/ENSG00000118046/ENSG00000204463/ENSG00000105373/ENSG00000140464/ENSG00000157540/ENSG00000198625/ENSG00000083168/ENSG00000198369/ENSG00000131080
GO:0015695	GO:0015695	organic cation transport	35	-0.327461	-0.982378	0.462656	0.82476	0.769435	1832	tags=26%, list=13%, signal=22%	ENSG00000181035/ENSG00000129353/ENSG00000180914/ENSG00000178537/ENSG00000146409/ENSG00000198246/ENSG00000143036/ENSG00000137968/ENSG00000135917
GO:0000393	GO:0000393	spliceosomal conformational changes to generate catalytic conformation	5	0.522236	1.01015	0.462745	0.824767	0.769442	6000	tags=80%, list=43%, signal=45%	ENSG00000240682/ENSG00000144028/ENSG00000105248/ENSG00000076924
GO:0006910	GO:0006910	phagocytosis, recognition	13	0.408472	0.992599	0.463035	0.824979	0.769639	1174	tags=15%, list=8%, signal=14%	ENSG00000187800/ENSG00000070495
GO:0009116	GO:0009116	nucleoside metabolic process	42	0.312988	0.977179	0.462998	0.824979	0.769639	1193	tags=17%, list=9%, signal=15%	ENSG00000243811/ENSG00000183696/ENSG00000158825/ENSG00000239713/ENSG00000158125/ENSG00000198805/ENSG00000076685
GO:0032808	GO:0032808	lacrimal gland development	4	0.564965	1.02074	0.463415	0.825503	0.770128	423	tags=25%, list=3%, signal=24%	ENSG00000054598
GO:0003184	GO:0003184	pulmonary valve morphogenesis	12	0.42363	1.00116	0.464143	0.826001	0.770593	1111	tags=25%, list=8%, signal=23%	ENSG00000131196/ENSG00000164683/ENSG00000145147
GO:0060392	GO:0060392	negative regulation of SMAD protein signal transduction	12	0.423379	1.00057	0.464143	0.826001	0.770593	1422	tags=25%, list=10%, signal=22%	ENSG00000166923/ENSG00000124225/ENSG00000132170
GO:0031126	GO:0031126	sno(s)RNA 3'-end processing	12	0.422514	0.998523	0.464143	0.826001	0.770593	202	tags=8%, list=1%, signal=8%	ENSG00000188573
GO:1901524	GO:1901524	regulation of mitophagy	30	0.339478	0.993501	0.464078	0.826001	0.770593	4280	tags=47%, list=31%, signal=32%	ENSG00000167207/ENSG00000181852/ENSG00000055483/ENSG00000072310/ENSG00000109670/ENSG00000104765/ENSG00000105723/ENSG00000198911/ENSG00000100225/ENSG00000100644/ENSG00000175193/ENSG00000129003/ENSG00000158828/ENSG00000185345
GO:0008593	GO:0008593	regulation of Notch signaling pathway	69	0.286822	0.976857	0.464088	0.826001	0.770593	2388	tags=20%, list=17%, signal=17%	ENSG00000128965/ENSG00000198719/ENSG00000167207/ENSG00000164683/ENSG00000113916/ENSG00000115977/ENSG00000275342/ENSG00000179348/ENSG00000073282/ENSG00000168610/ENSG00000197122/ENSG00000109670/ENSG00000163558/ENSG00000134352
GO:0033059	GO:0033059	cellular pigmentation	57	-0.289856	-0.970418	0.464208	0.826001	0.770593	3134	tags=33%, list=23%, signal=26%	ENSG00000146950/ENSG00000185009/ENSG00000115657/ENSG00000110756/ENSG00000106367/ENSG00000138686/ENSG00000163093/ENSG00000117280/ENSG00000143553/ENSG00000125124/ENSG00000166189/ENSG00000138771/ENSG00000113966/ENSG00000152056/ENSG00000135441/ENSG00000124839/ENSG00000137474/ENSG00000123892/ENSG00000115648
GO:0019388	GO:0019388	galactose catabolic process	5	0.521207	1.00816	0.464706	0.826089	0.770675	924	tags=20%, list=7%, signal=19%	ENSG00000143891
GO:0098660	GO:0098660	inorganic ion transmembrane transport	449	0.22958	1.00062	0.464646	0.826089	0.770675	1166	tags=10%, list=8%, signal=9%	ENSG00000169245/ENSG00000138755/ENSG00000169248/ENSG00000175197/ENSG00000006210/ENSG00000196517/ENSG00000134955/ENSG00000180535/ENSG00000180509/ENSG00000147614/ENSG00000197496/ENSG00000099337/ENSG00000169174/ENSG00000148339/ENSG00000135750/ENSG00000213199/ENSG00000089041/ENSG00000115902/ENSG00000149527/ENSG00000174437/ENSG00000008710/ENSG00000111886/ENSG00000171867/ENSG00000171121/ENSG00000011021/ENSG00000005700/ENSG00000005059/ENSG00000155287/ENSG00000111181/ENSG00000162687/ENSG00000104635/ENSG00000108370/ENSG00000158158/ENSG00000090020/ENSG00000070961/ENSG00000114279/ENSG00000102158/ENSG00000112473/ENSG00000148842/ENSG00000058262/ENSG00000162695/ENSG00000168003/ENSG00000167995
GO:0002934	GO:0002934	desmosome organization	10	-0.443232	-0.989201	0.464789	0.826089	0.770675	1453	tags=30%, list=11%, signal=27%	ENSG00000173801/ENSG00000110400/ENSG00000057294
GO:0038128	GO:0038128	ERBB2 signaling pathway	19	0.366975	0.985997	0.464706	0.826089	0.770675	1379	tags=26%, list=10%, signal=24%	ENSG00000109321/ENSG00000113070/ENSG00000124882/ENSG00000169032/ENSG00000157168
GO:1902882	GO:1902882	regulation of response to oxidative stress	24	0.346616	0.977689	0.464981	0.826089	0.770675	344	tags=12%, list=2%, signal=12%	ENSG00000130766/ENSG00000135241/ENSG00000151012
GO:0003300	GO:0003300	cardiac muscle hypertrophy	62	0.29222	0.969832	0.465028	0.826089	0.770675	3160	tags=35%, list=23%, signal=27%	ENSG00000119508/ENSG00000156299/ENSG00000174437/ENSG00000108509/ENSG00000090020/ENSG00000114861/ENSG00000132170/ENSG00000068305/ENSG00000060069/ENSG00000068024/ENSG00000134318/ENSG00000134352/ENSG00000135124/ENSG00000138735/ENSG00000143995/ENSG00000028137/ENSG00000105723/ENSG00000160789/ENSG00000135547/ENSG00000154229/ENSG00000129484/ENSG00000180370
GO:0014896	GO:0014896	muscle hypertrophy	62	0.29222	0.969832	0.465028	0.826089	0.770675	3160	tags=35%, list=23%, signal=27%	ENSG00000119508/ENSG00000156299/ENSG00000174437/ENSG00000108509/ENSG00000090020/ENSG00000114861/ENSG00000132170/ENSG00000068305/ENSG00000060069/ENSG00000068024/ENSG00000134318/ENSG00000134352/ENSG00000135124/ENSG00000138735/ENSG00000143995/ENSG00000028137/ENSG00000105723/ENSG00000160789/ENSG00000135547/ENSG00000154229/ENSG00000129484/ENSG00000180370
GO:0014897	GO:0014897	striated muscle hypertrophy	62	0.29222	0.969832	0.465028	0.826089	0.770675	3160	tags=35%, list=23%, signal=27%	ENSG00000119508/ENSG00000156299/ENSG00000174437/ENSG00000108509/ENSG00000090020/ENSG00000114861/ENSG00000132170/ENSG00000068305/ENSG00000060069/ENSG00000068024/ENSG00000134318/ENSG00000134352/ENSG00000135124/ENSG00000138735/ENSG00000143995/ENSG00000028137/ENSG00000105723/ENSG00000160789/ENSG00000135547/ENSG00000154229/ENSG00000129484/ENSG00000180370
GO:0098742	GO:0098742	cell-cell adhesion via plasma-membrane adhesion molecules	115	-0.258296	-0.96409	0.464444	0.826089	0.770675	1836	tags=19%, list=13%, signal=17%	ENSG00000143126/ENSG00000253953/ENSG00000154639/ENSG00000132881/ENSG00000110400/ENSG00000160255/ENSG00000145934/ENSG00000161638/ENSG00000128536/ENSG00000139880/ENSG00000075275/ENSG00000129474/ENSG00000181754/ENSG00000092969/ENSG00000179776/ENSG00000261371/ENSG00000162614/ENSG00000280165/ENSG00000005844/ENSG00000125848/ENSG00000125966/ENSG00000184226
GO:0090189	GO:0090189	regulation of branching involved in ureteric bud morphogenesis	10	0.439128	1.00037	0.465347	0.826502	0.77106	1032	tags=30%, list=7%, signal=28%	ENSG00000166923/ENSG00000112715/ENSG00000125618
GO:0060179	GO:0060179	male mating behavior	5	-0.552316	-1.03062	0.465447	0.826529	0.771085	5073	tags=80%, list=37%, signal=51%	ENSG00000084676/ENSG00000049860/ENSG00000108819/ENSG00000196591
GO:0045786	GO:0045786	negative regulation of cell cycle	320	-0.231047	-0.971119	0.466513	0.828268	0.772708	2106	tags=19%, list=15%, signal=17%	ENSG00000161010/ENSG00000164120/ENSG00000164885/ENSG00000020922/ENSG00000166851/ENSG00000002822/ENSG00000170855/ENSG00000110092/ENSG00000041515/ENSG00000104290/ENSG00000185515/ENSG00000040275/ENSG00000139579/ENSG00000126215/ENSG00000089685/ENSG00000106144/ENSG00000047188/ENSG00000138346/ENSG00000162063/ENSG00000111602/ENSG00000213689/ENSG00000138376/ENSG00000118762/ENSG00000170917/ENSG00000144677/ENSG00000099910/ENSG00000108691/ENSG00000108773/ENSG00000159388/ENSG00000125378/ENSG00000145632/ENSG00000080986/ENSG00000092470/ENSG00000170364/ENSG00000167513/ENSG00000185551/ENSG00000093009/ENSG00000152804/ENSG00000183765/ENSG00000075131/ENSG00000144554/ENSG00000188130/ENSG00000071539/ENSG00000080839/ENSG00000122952/ENSG00000012048/ENSG00000136492/ENSG00000197256/ENSG00000165891/ENSG00000136235/ENSG00000143476/ENSG00000085840/ENSG00000169679/ENSG00000092853/ENSG00000137812/ENSG00000112742/ENSG00000152253/ENSG00000197299/ENSG00000143228/ENSG00000161888/ENSG00000156970
GO:0010813	GO:0010813	neuropeptide catabolic process	3	-0.653879	-1.06418	0.467871	0.829035	0.773423	372	tags=67%, list=3%, signal=65%	ENSG00000103811/ENSG00000196549
GO:0042711	GO:0042711	maternal behavior	3	-0.653275	-1.0632	0.467871	0.829035	0.773423	1270	tags=67%, list=9%, signal=61%	ENSG00000113580/ENSG00000180914
GO:0021999	GO:0021999	neural plate anterior/posterior regionalization	3	-0.652161	-1.06139	0.467871	0.829035	0.773423	4808	tags=100%, list=35%, signal=65%	ENSG00000157216/ENSG00000143126
GO:1901979	GO:1901979	regulation of inward rectifier potassium channel activity	3	-0.651861	-1.0609	0.467871	0.829035	0.773423	1479	tags=100%, list=11%, signal=89%	ENSG00000105974/ENSG00000175548
GO:0008354	GO:0008354	germ cell migration	4	0.56393	1.01887	0.46748	0.829035	0.773423	423	tags=25%, list=3%, signal=24%	ENSG00000054598
GO:2001268	GO:2001268	negative regulation of cysteine-type endopeptidase activity involved in apoptotic signaling pathway	4	0.563377	1.01787	0.46748	0.829035	0.773423	3465	tags=75%, list=25%, signal=56%	ENSG00000104872/ENSG00000011422/ENSG00000120159
GO:0048668	GO:0048668	collateral sprouting	17	0.382806	1.00231	0.467456	0.829035	0.773423	2648	tags=29%, list=19%, signal=24%	ENSG00000006652/ENSG00000177169/ENSG00000107404/ENSG00000171517/ENSG00000129682
GO:0098655	GO:0098655	monoatomic cation transmembrane transport	425	0.228671	0.994174	0.467227	0.829035	0.773423	1827	tags=13%, list=13%, signal=12%	ENSG00000169245/ENSG00000138755/ENSG00000169248/ENSG00000175197/ENSG00000006210/ENSG00000196517/ENSG00000180535/ENSG00000180509/ENSG00000147614/ENSG00000197496/ENSG00000099337/ENSG00000169174/ENSG00000148339/ENSG00000135750/ENSG00000213199/ENSG00000089041/ENSG00000149527/ENSG00000174437/ENSG00000008710/ENSG00000171867/ENSG00000171121/ENSG00000005700/ENSG00000005059/ENSG00000108556/ENSG00000155287/ENSG00000111181/ENSG00000162687/ENSG00000104635/ENSG00000108370/ENSG00000158158/ENSG00000090020/ENSG00000070961/ENSG00000114279/ENSG00000102158/ENSG00000112473/ENSG00000148842/ENSG00000058262/ENSG00000162695/ENSG00000168003/ENSG00000065000/ENSG00000154127/ENSG00000184304/ENSG00000131389/ENSG00000136868/ENSG00000150403/ENSG00000069482/ENSG00000220205/ENSG00000137216/ENSG00000177542/ENSG00000143153/ENSG00000110218/ENSG00000160991/ENSG00000110446/ENSG00000171791/ENSG00000147416/ENSG00000163131
GO:0030194	GO:0030194	positive regulation of blood coagulation	21	-0.366409	-0.988551	0.467197	0.829035	0.773423	1692	tags=29%, list=12%, signal=25%	ENSG00000091583/ENSG00000113905/ENSG00000001561/ENSG00000137801/ENSG00000158856/ENSG00000080618
GO:1900048	GO:1900048	positive regulation of hemostasis	21	-0.366409	-0.988551	0.467197	0.829035	0.773423	1692	tags=29%, list=12%, signal=25%	ENSG00000091583/ENSG00000113905/ENSG00000001561/ENSG00000137801/ENSG00000158856/ENSG00000080618
GO:1903305	GO:1903305	regulation of regulated secretory pathway	66	0.287176	0.975752	0.46789	0.829035	0.773423	2680	tags=29%, list=19%, signal=23%	ENSG00000184702/ENSG00000174437/ENSG00000144566/ENSG00000154710/ENSG00000033327/ENSG00000179348/ENSG00000069974/ENSG00000169403/ENSG00000157764/ENSG00000106089/ENSG00000140992/ENSG00000204642/ENSG00000135596/ENSG00000107404/ENSG00000108306/ENSG00000092929/ENSG00000182511/ENSG00000103528/ENSG00000127314
GO:0007213	GO:0007213	G protein-coupled acetylcholine receptor signaling pathway	9	0.446709	0.990785	0.468127	0.829304	0.773674	4153	tags=44%, list=30%, signal=31%	ENSG00000088256/ENSG00000173020/ENSG00000182621/ENSG00000078369
GO:1902430	GO:1902430	negative regulation of amyloid-beta formation	14	0.400953	0.99702	0.46833	0.82951	0.773867	2836	tags=29%, list=21%, signal=23%	ENSG00000171867/ENSG00000130203/ENSG00000115310/ENSG00000133318
GO:0003177	GO:0003177	pulmonary valve development	16	0.385249	0.993758	0.46875	0.830101	0.774418	1111	tags=19%, list=8%, signal=17%	ENSG00000131196/ENSG00000164683/ENSG00000145147
GO:0030277	GO:0030277	maintenance of gastrointestinal epithelium	13	0.406763	0.988444	0.468872	0.830164	0.774477	2174	tags=23%, list=16%, signal=19%	ENSG00000167207/ENSG00000160182/ENSG00000160181
GO:0046124	GO:0046124	purine deoxyribonucleoside catabolic process	4	0.562545	1.01637	0.469512	0.830994	0.775251	927	tags=50%, list=7%, signal=47%	ENSG00000158125/ENSG00000198805
GO:2000660	GO:2000660	negative regulation of interleukin-1-mediated signaling pathway	4	0.562514	1.01631	0.469512	0.830994	0.775251	876	tags=50%, list=6%, signal=47%	ENSG00000136689/ENSG00000164164
GO:1904092	GO:1904092	regulation of autophagic cell death	3	-0.651498	-1.06031	0.46988	0.831339	0.775572	4195	tags=100%, list=30%, signal=70%	ENSG00000196730/ENSG00000162511
GO:0070474	GO:0070474	positive regulation of uterine smooth muscle contraction	3	-0.650424	-1.05856	0.46988	0.831339	0.775572	4832	tags=100%, list=35%, signal=65%	ENSG00000164850/ENSG00000180914
GO:1905205	GO:1905205	positive regulation of connective tissue replacement	3	0.622549	1.04246	0.470238	0.831515	0.775737	3510	tags=67%, list=25%, signal=50%	ENSG00000134318/ENSG00000138814
GO:0061302	GO:0061302	smooth muscle cell-matrix adhesion	3	0.622406	1.04222	0.470238	0.831515	0.775737	3992	tags=67%, list=29%, signal=47%	ENSG00000106366/ENSG00000204580
GO:1990108	GO:1990108	protein linear deubiquitination	3	0.622022	1.04158	0.470238	0.831515	0.775737	422	tags=33%, list=3%, signal=32%	ENSG00000083799
GO:0051917	GO:0051917	regulation of fibrinolysis	15	-0.404492	-0.999765	0.470833	0.83211	0.776292	3175	tags=40%, list=23%, signal=31%	ENSG00000088926/ENSG00000091583/ENSG00000113905/ENSG00000137801/ENSG00000164344/ENSG00000080618
GO:0042180	GO:0042180	cellular ketone metabolic process	180	0.251124	0.987753	0.470796	0.83211	0.776292	1057	tags=11%, list=8%, signal=10%	ENSG00000131203/ENSG00000119508/ENSG00000101255/ENSG00000178752/ENSG00000164211/ENSG00000186480/ENSG00000153162/ENSG00000162344/ENSG00000151012/ENSG00000148926/ENSG00000073737/ENSG00000185950/ENSG00000115520/ENSG00000168389/ENSG00000196850/ENSG00000096717/ENSG00000120738/ENSG00000112033/ENSG00000125629/ENSG00000126368
GO:0010867	GO:0010867	positive regulation of triglyceride biosynthetic process	13	0.405447	0.985247	0.470817	0.83211	0.776292	3550	tags=54%, list=26%, signal=40%	ENSG00000130164/ENSG00000168389/ENSG00000072310/ENSG00000131408/ENSG00000172977/ENSG00000175826/ENSG00000205423
GO:0042060	GO:0042060	wound healing	305	0.23392	0.980141	0.471002	0.832256	0.776428	2745	tags=25%, list=20%, signal=21%	ENSG00000006210/ENSG00000187800/ENSG00000105825/ENSG00000131196/ENSG00000151012/ENSG00000162733/ENSG00000189114/ENSG00000096968/ENSG00000113070/ENSG00000026508/ENSG00000151694/ENSG00000120063/ENSG00000167004/ENSG00000111252/ENSG00000130635/ENSG00000135919/ENSG00000128271/ENSG00000112715/ENSG00000112033/ENSG00000114251/ENSG00000074695/ENSG00000197822/ENSG00000105329/ENSG00000124882/ENSG00000118503/ENSG00000182197/ENSG00000179348/ENSG00000069974/ENSG00000262406/ENSG00000100219/ENSG00000154127/ENSG00000178726/ENSG00000157168/ENSG00000198682/ENSG00000132170/ENSG00000153933/ENSG00000188313/ENSG00000058866/ENSG00000164171/ENSG00000086062/ENSG00000140279/ENSG00000117525/ENSG00000165806/ENSG00000104164/ENSG00000092445/ENSG00000112658/ENSG00000073712/ENSG00000135046/ENSG00000127603/ENSG00000006327/ENSG00000154305/ENSG00000189143/ENSG00000197122/ENSG00000160007/ENSG00000121879/ENSG00000106366/ENSG00000101017/ENSG00000138685/ENSG00000124762/ENSG00000101421/ENSG00000134352/ENSG00000134108/ENSG00000219438/ENSG00000137076/ENSG00000006831/ENSG00000137857/ENSG00000151914/ENSG00000130203/ENSG00000077044/ENSG00000010278/ENSG00000124145/ENSG00000164111/ENSG00000109758/ENSG00000107104/ENSG00000131187/ENSG00000163932/ENSG00000155760
GO:0003073	GO:0003073	regulation of systemic arterial blood pressure	55	0.298405	0.980361	0.471455	0.832904	0.777033	1209	tags=15%, list=9%, signal=13%	ENSG00000128165/ENSG00000145050/ENSG00000099337/ENSG00000148926/ENSG00000170214/ENSG00000071242/ENSG00000169252/ENSG00000165895
GO:0031580	GO:0031580	membrane raft distribution	3	-0.649719	-1.05741	0.471888	0.832944	0.777071	1278	tags=67%, list=9%, signal=61%	ENSG00000163382/ENSG00000148180
GO:0043321	GO:0043321	regulation of natural killer cell degranulation	3	0.621749	1.04113	0.472222	0.832944	0.777071	4549	tags=67%, list=33%, signal=45%	ENSG00000204642/ENSG00000166747
GO:0043323	GO:0043323	positive regulation of natural killer cell degranulation	3	0.621749	1.04113	0.472222	0.832944	0.777071	4549	tags=67%, list=33%, signal=45%	ENSG00000204642/ENSG00000166747
GO:0015827	GO:0015827	tryptophan transport	5	0.519145	1.00417	0.472549	0.832944	0.777071	2375	tags=60%, list=17%, signal=50%	ENSG00000103257/ENSG00000168003/ENSG00000180773
GO:0016185	GO:0016185	synaptic vesicle budding from presynaptic endocytic zone membrane	7	0.48065	0.999133	0.472946	0.832944	0.777071	2237	tags=29%, list=16%, signal=24%	ENSG00000065000/ENSG00000073921
GO:0044848	GO:0044848	biological phase	6	0.49409	0.998873	0.472332	0.832944	0.777071	1625	tags=50%, list=12%, signal=44%	ENSG00000062038/ENSG00000114251/ENSG00000069482
GO:0044851	GO:0044851	hair cycle phase	6	0.49409	0.998873	0.472332	0.832944	0.777071	1625	tags=50%, list=12%, signal=44%	ENSG00000062038/ENSG00000114251/ENSG00000069482
GO:0048819	GO:0048819	regulation of hair follicle maturation	6	0.49409	0.998873	0.472332	0.832944	0.777071	1625	tags=50%, list=12%, signal=44%	ENSG00000062038/ENSG00000114251/ENSG00000069482
GO:0055093	GO:0055093	response to hyperoxia	17	-0.388339	-0.997907	0.472727	0.832944	0.777071	2544	tags=29%, list=18%, signal=24%	ENSG00000196591/ENSG00000121691/ENSG00000070501/ENSG00000140465/ENSG00000130427
GO:0072010	GO:0072010	glomerular epithelium development	15	-0.403689	-0.997782	0.472917	0.832944	0.777071	661	tags=20%, list=5%, signal=19%	ENSG00000078401/ENSG00000163884/ENSG00000261371
GO:0006044	GO:0006044	N-acetylglucosamine metabolic process	12	0.419887	0.992314	0.472112	0.832944	0.777071	68	tags=8%, list=0%, signal=8%	ENSG00000175264
GO:2000479	GO:2000479	regulation of cAMP-dependent protein kinase activity	11	0.427578	0.985103	0.472837	0.832944	0.777071	1341	tags=36%, list=10%, signal=33%	ENSG00000096717/ENSG00000169252/ENSG00000109756/ENSG00000173531
GO:0034381	GO:0034381	plasma lipoprotein particle clearance	32	0.329753	0.979533	0.472169	0.832944	0.777071	794	tags=16%, list=6%, signal=15%	ENSG00000105550/ENSG00000130164/ENSG00000169174/ENSG00000147852/ENSG00000101670
GO:0071364	GO:0071364	cellular response to epidermal growth factor stimulus	39	0.317717	0.974812	0.472868	0.832944	0.777071	2008	tags=23%, list=15%, signal=20%	ENSG00000170345/ENSG00000054598/ENSG00000140575/ENSG00000166986/ENSG00000141441/ENSG00000152518/ENSG00000132376/ENSG00000073417/ENSG00000140992
GO:0098815	GO:0098815	modulation of excitatory postsynaptic potential	24	0.345477	0.974475	0.472763	0.832944	0.777071	2707	tags=33%, list=20%, signal=27%	ENSG00000131018/ENSG00000189056/ENSG00000104936/ENSG00000169252/ENSG00000067606/ENSG00000106089/ENSG00000107404/ENSG00000169992
GO:0060048	GO:0060048	cardiac muscle contraction	69	-0.281312	-0.972135	0.472767	0.832944	0.777071	1554	tags=19%, list=11%, signal=17%	ENSG00000120907/ENSG00000113448/ENSG00000136574/ENSG00000148180/ENSG00000158286/ENSG00000140416/ENSG00000213366/ENSG00000196876/ENSG00000198947/ENSG00000057294/ENSG00000069431/ENSG00000105711/ENSG00000121361
GO:0007612	GO:0007612	learning	80	0.278058	0.969611	0.472826	0.832944	0.777071	3411	tags=35%, list=25%, signal=27%	ENSG00000170345/ENSG00000151012/ENSG00000189056/ENSG00000008735/ENSG00000113161/ENSG00000106236/ENSG00000175592/ENSG00000168374/ENSG00000157764/ENSG00000112658/ENSG00000117411/ENSG00000103034/ENSG00000079432/ENSG00000146242/ENSG00000197283/ENSG00000169220/ENSG00000100600/ENSG00000129682/ENSG00000124788/ENSG00000182621/ENSG00000033178/ENSG00000149658/ENSG00000169057/ENSG00000097007/ENSG00000133703/ENSG00000172425/ENSG00000100644/ENSG00000010810
GO:0019509	GO:0019509	L-methionine salvage from methylthioadenosine	5	-0.549347	-1.02508	0.473577	0.833144	0.777256	3564	tags=80%, list=26%, signal=59%	ENSG00000099810/ENSG00000182551/ENSG00000037757/ENSG00000149089
GO:0046719	GO:0046719	regulation by virus of viral protein levels in host cell	7	-0.490947	-1.00897	0.473161	0.833144	0.777256	70	tags=29%, list=1%, signal=28%	ENSG00000074696/ENSG00000185745
GO:0033081	GO:0033081	regulation of T cell differentiation in thymus	16	-0.398218	-1.00048	0.473469	0.833144	0.777256	1444	tags=44%, list=10%, signal=39%	ENSG00000142168/ENSG00000151651/ENSG00000196839/ENSG00000125378/ENSG00000141736/ENSG00000121210/ENSG00000163501
GO:0032288	GO:0032288	myelin assembly	16	-0.397994	-0.999916	0.473469	0.833144	0.777256	3403	tags=31%, list=25%, signal=24%	ENSG00000116906/ENSG00000112367/ENSG00000104884/ENSG00000087053/ENSG00000108797
GO:0048536	GO:0048536	spleen development	27	-0.346579	-0.979581	0.473573	0.833144	0.777256	1190	tags=19%, list=9%, signal=17%	ENSG00000070501/ENSG00000164442/ENSG00000138449/ENSG00000185630/ENSG00000169856
GO:0043266	GO:0043266	regulation of potassium ion transport	36	0.3182	0.973881	0.473282	0.833144	0.777256	3010	tags=33%, list=22%, signal=26%	ENSG00000180509/ENSG00000171867/ENSG00000128272/ENSG00000069482/ENSG00000220205/ENSG00000143153/ENSG00000198929/ENSG00000049759/ENSG00000170759/ENSG00000172939/ENSG00000198648/ENSG00000022267
GO:1905319	GO:1905319	mesenchymal stem cell migration	3	0.621684	1.04102	0.474206	0.833174	0.777285	860	tags=33%, list=6%, signal=31%	ENSG00000112029
GO:1905320	GO:1905320	regulation of mesenchymal stem cell migration	3	0.621684	1.04102	0.474206	0.833174	0.777285	860	tags=33%, list=6%, signal=31%	ENSG00000112029
GO:1905322	GO:1905322	positive regulation of mesenchymal stem cell migration	3	0.621684	1.04102	0.474206	0.833174	0.777285	860	tags=33%, list=6%, signal=31%	ENSG00000112029
GO:0002154	GO:0002154	thyroid hormone mediated signaling pathway	6	-0.512325	-1.00361	0.47379	0.833174	0.777285	3409	tags=50%, list=25%, signal=38%	ENSG00000137509/ENSG00000186350/ENSG00000126351
GO:0048148	GO:0048148	behavioral response to cocaine	6	-0.511946	-1.00287	0.47379	0.833174	0.777285	2079	tags=67%, list=15%, signal=57%	ENSG00000152413/ENSG00000183044/ENSG00000164885/ENSG00000204371
GO:0036230	GO:0036230	granulocyte activation	29	0.341039	0.996227	0.474286	0.833174	0.777285	1989	tags=24%, list=14%, signal=21%	ENSG00000271503/ENSG00000164136/ENSG00000169429/ENSG00000169403/ENSG00000213918/ENSG00000220205/ENSG00000135046
GO:0048741	GO:0048741	skeletal muscle fiber development	20	-0.372153	-0.987052	0.474104	0.833174	0.777285	546	tags=15%, list=4%, signal=14%	ENSG00000128602/ENSG00000164976/ENSG00000108797
GO:0140888	GO:0140888	interferon-mediated signaling pathway	78	0.275928	0.960718	0.473874	0.833174	0.777285	2380	tags=22%, list=17%, signal=18%	ENSG00000125347/ENSG00000140853/ENSG00000096968/ENSG00000170581/ENSG00000115415/ENSG00000114251/ENSG00000147896/ENSG00000262406/ENSG00000132170/ENSG00000173193/ENSG00000185885/ENSG00000138942/ENSG00000185507/ENSG00000068024/ENSG00000187608/ENSG00000163512/ENSG00000131408
GO:0070170	GO:0070170	regulation of tooth mineralization	3	-0.647079	-1.05311	0.475904	0.833582	0.777666	153	tags=33%, list=1%, signal=33%	ENSG00000132464
GO:0015828	GO:0015828	tyrosine transport	3	0.618355	1.03544	0.47619	0.833582	0.777666	1157	tags=67%, list=8%, signal=61%	ENSG00000103257/ENSG00000168003
GO:0002887	GO:0002887	negative regulation of myeloid leukocyte mediated immunity	3	0.618095	1.03501	0.47619	0.833582	0.777666	1235	tags=33%, list=9%, signal=30%	ENSG00000154710
GO:0052008	GO:0052008	symbiont-mediated disruption of host cellular anatomical entity	3	0.617406	1.03385	0.47619	0.833582	0.777666	5287	tags=100%, list=38%, signal=62%	ENSG00000101266/ENSG00000187555/ENSG00000204435
GO:0052111	GO:0052111	symbiont-mediated disruption of host anatomical structure	3	0.617406	1.03385	0.47619	0.833582	0.777666	5287	tags=100%, list=38%, signal=62%	ENSG00000101266/ENSG00000187555/ENSG00000204435
GO:0075342	GO:0075342	symbiont-mediated disruption of host cell PML body	3	0.617406	1.03385	0.47619	0.833582	0.777666	5287	tags=100%, list=38%, signal=62%	ENSG00000101266/ENSG00000187555/ENSG00000204435
GO:0051414	GO:0051414	response to cortisol	4	0.559446	1.01077	0.47561	0.833582	0.777666	2129	tags=50%, list=15%, signal=42%	ENSG00000145147/ENSG00000119138
GO:0030473	GO:0030473	nuclear migration along microtubule	4	0.558518	1.00909	0.47561	0.833582	0.777666	4140	tags=75%, list=30%, signal=53%	ENSG00000164828/ENSG00000100242/ENSG00000054654
GO:2000118	GO:2000118	regulation of sodium-dependent phosphate transport	4	0.558309	1.00871	0.47561	0.833582	0.777666	872	tags=50%, list=6%, signal=47%	ENSG00000172216/ENSG00000128272
GO:0140820	GO:0140820	cytosol to Golgi apparatus transport	4	0.557241	1.00678	0.47561	0.833582	0.777666	3975	tags=75%, list=29%, signal=53%	ENSG00000162695/ENSG00000145740/ENSG00000181830
GO:0042791	GO:0042791	5S class rRNA transcription by RNA polymerase III	6	-0.509212	-0.997512	0.475806	0.833582	0.777666	2961	tags=67%, list=21%, signal=52%	ENSG00000119041/ENSG00000115207/ENSG00000077235/ENSG00000155115
GO:0009263	GO:0009263	deoxyribonucleotide biosynthetic process	13	-0.417642	-0.996425	0.47541	0.833582	0.777666	4015	tags=54%, list=29%, signal=38%	ENSG00000048392/ENSG00000168393/ENSG00000176974/ENSG00000167325/ENSG00000176890/ENSG00000156136/ENSG00000171848
GO:0009265	GO:0009265	2'-deoxyribonucleotide biosynthetic process	13	-0.417642	-0.996425	0.47541	0.833582	0.777666	4015	tags=54%, list=29%, signal=38%	ENSG00000048392/ENSG00000168393/ENSG00000176974/ENSG00000167325/ENSG00000176890/ENSG00000156136/ENSG00000171848
GO:0046385	GO:0046385	deoxyribose phosphate biosynthetic process	13	-0.417642	-0.996425	0.47541	0.833582	0.777666	4015	tags=54%, list=29%, signal=38%	ENSG00000048392/ENSG00000168393/ENSG00000176974/ENSG00000167325/ENSG00000176890/ENSG00000156136/ENSG00000171848
GO:0097107	GO:0097107	postsynaptic density assembly	13	-0.417541	-0.996183	0.47541	0.833582	0.777666	99	tags=38%, list=1%, signal=38%	ENSG00000128011/ENSG00000160446/ENSG00000105426/ENSG00000196083/ENSG00000110076
GO:0007214	GO:0007214	gamma-aminobutyric acid signaling pathway	7	0.47911	0.995932	0.476954	0.833582	0.777666	872	tags=29%, list=6%, signal=27%	ENSG00000111886/ENSG00000128272
GO:0140719	GO:0140719	constitutive heterochromatin formation	9	-0.456949	-0.994973	0.476	0.833582	0.777666	295	tags=44%, list=2%, signal=44%	ENSG00000085224/ENSG00000108799/ENSG00000166582/ENSG00000119969
GO:1900115	GO:1900115	extracellular regulation of signal transduction	7	0.478597	0.994866	0.476954	0.833582	0.777666	1226	tags=29%, list=9%, signal=26%	ENSG00000166923/ENSG00000161914
GO:1900116	GO:1900116	extracellular negative regulation of signal transduction	7	0.478597	0.994866	0.476954	0.833582	0.777666	1226	tags=29%, list=9%, signal=26%	ENSG00000166923/ENSG00000161914
GO:0038133	GO:0038133	ERBB2-ERBB3 signaling pathway	8	-0.46834	-0.994078	0.476768	0.833582	0.777666	963	tags=25%, list=7%, signal=23%	ENSG00000141736/ENSG00000065361
GO:0060045	GO:0060045	positive regulation of cardiac muscle cell proliferation	14	0.398707	0.991435	0.476008	0.833582	0.777666	3101	tags=43%, list=22%, signal=33%	ENSG00000137193/ENSG00000077782/ENSG00000138685/ENSG00000137693/ENSG00000135547/ENSG00000170312
GO:0060993	GO:0060993	kidney morphogenesis	52	-0.303543	-0.98961	0.476615	0.833582	0.777666	1663	tags=27%, list=12%, signal=24%	ENSG00000103449/ENSG00000118762/ENSG00000275410/ENSG00000125378/ENSG00000130702/ENSG00000188906/ENSG00000114315/ENSG00000128602/ENSG00000205213/ENSG00000140297/ENSG00000185630/ENSG00000143867/ENSG00000124766/ENSG00000146021
GO:0016075	GO:0016075	rRNA catabolic process	18	0.371225	0.984875	0.476378	0.833582	0.777666	3182	tags=44%, list=23%, signal=34%	ENSG00000114127/ENSG00000160570/ENSG00000147905/ENSG00000152684/ENSG00000120699/ENSG00000123144/ENSG00000077348/ENSG00000105671
GO:0006892	GO:0006892	post-Golgi vesicle-mediated transport	97	0.272104	0.984544	0.47695	0.833582	0.777666	2280	tags=22%, list=17%, signal=18%	ENSG00000070540/ENSG00000148396/ENSG00000144674/ENSG00000123240/ENSG00000138660/ENSG00000143457/ENSG00000168461/ENSG00000065000/ENSG00000107862/ENSG00000123983/ENSG00000220205/ENSG00000289750/ENSG00000115306/ENSG00000127603/ENSG00000125633/ENSG00000178950/ENSG00000166126/ENSG00000262246/ENSG00000162878/ENSG00000143952/ENSG00000113384
GO:0010614	GO:0010614	negative regulation of cardiac muscle hypertrophy	21	0.362687	0.980688	0.476954	0.833582	0.777666	3586	tags=43%, list=26%, signal=32%	ENSG00000114861/ENSG00000132170/ENSG00000060069/ENSG00000135124/ENSG00000028137/ENSG00000105723/ENSG00000160789/ENSG00000141646/ENSG00000100811
GO:0014741	GO:0014741	negative regulation of muscle hypertrophy	21	0.362687	0.980688	0.476954	0.833582	0.777666	3586	tags=43%, list=26%, signal=32%	ENSG00000114861/ENSG00000132170/ENSG00000060069/ENSG00000135124/ENSG00000028137/ENSG00000105723/ENSG00000160789/ENSG00000141646/ENSG00000100811
GO:0072576	GO:0072576	liver morphogenesis	19	0.364402	0.979084	0.476471	0.833582	0.777666	2131	tags=26%, list=15%, signal=22%	ENSG00000172216/ENSG00000118503/ENSG00000100219/ENSG00000110492/ENSG00000109670
GO:0007292	GO:0007292	female gamete generation	90	-0.2678	-0.96341	0.475336	0.833582	0.777666	2083	tags=20%, list=15%, signal=17%	ENSG00000164120/ENSG00000188613/ENSG00000166851/ENSG00000047188/ENSG00000119684/ENSG00000125885/ENSG00000080986/ENSG00000087586/ENSG00000071539/ENSG00000081051/ENSG00000078401/ENSG00000148935/ENSG00000204371/ENSG00000182749/ENSG00000131747/ENSG00000163501/ENSG00000112742/ENSG00000156413
GO:0048565	GO:0048565	digestive tract development	75	-0.274264	-0.958913	0.477024	0.833582	0.777666	1663	tags=19%, list=12%, signal=17%	ENSG00000103449/ENSG00000275410/ENSG00000136574/ENSG00000180914/ENSG00000176890/ENSG00000115738/ENSG00000114315/ENSG00000092969/ENSG00000128602/ENSG00000205213/ENSG00000140465/ENSG00000138002/ENSG00000163501/ENSG00000119699
GO:0019086	GO:0019086	late viral transcription	4	0.554913	1.00258	0.477642	0.834209	0.778251	4302	tags=75%, list=31%, signal=52%	ENSG00000103111/ENSG00000158773/ENSG00000082258
GO:0010466	GO:0010466	negative regulation of peptidase activity	87	0.274403	0.973974	0.477558	0.834209	0.778251	3243	tags=30%, list=23%, signal=23%	ENSG00000078081/ENSG00000136826/ENSG00000163565/ENSG00000129355/ENSG00000026508/ENSG00000135919/ENSG00000217128/ENSG00000112715/ENSG00000181788/ENSG00000170542/ENSG00000166401/ENSG00000197122/ENSG00000175793/ENSG00000073921/ENSG00000106366/ENSG00000170242/ENSG00000170540/ENSG00000100234/ENSG00000104872/ENSG00000153113/ENSG00000101266/ENSG00000149131/ENSG00000162191/ENSG00000170633/ENSG00000180370/ENSG00000101966
GO:0045022	GO:0045022	early endosome to late endosome transport	43	0.307882	0.971199	0.477528	0.834209	0.778251	2686	tags=28%, list=19%, signal=23%	ENSG00000144566/ENSG00000169032/ENSG00000164715/ENSG00000134709/ENSG00000168297/ENSG00000080371/ENSG00000076201/ENSG00000197122/ENSG00000167705/ENSG00000075785/ENSG00000105186/ENSG00000104497
GO:0031119	GO:0031119	tRNA pseudouridine synthesis	6	-0.507708	-0.994565	0.477823	0.834348	0.77838	6228	tags=83%, list=45%, signal=46%	ENSG00000162927/ENSG00000169972/ENSG00000110060/ENSG00000091127/ENSG00000165526
GO:0060191	GO:0060191	regulation of lipase activity	42	-0.314174	-0.983076	0.477895	0.834348	0.77838	1967	tags=24%, list=14%, signal=20%	ENSG00000234906/ENSG00000264230/ENSG00000151746/ENSG00000120907/ENSG00000134243/ENSG00000091831/ENSG00000102755/ENSG00000068078/ENSG00000132855/ENSG00000167772
GO:0048672	GO:0048672	positive regulation of collateral sprouting	4	-0.581571	-1.02717	0.478431	0.83453	0.77855	419	tags=75%, list=3%, signal=73%	ENSG00000108379/ENSG00000182149/ENSG00000187764
GO:1903850	GO:1903850	regulation of cristae formation	4	-0.581268	-1.02663	0.478431	0.83453	0.77855	663	tags=75%, list=5%, signal=71%	ENSG00000250479/ENSG00000063761/ENSG00000162600
GO:0022410	GO:0022410	circadian sleep/wake cycle process	5	0.515745	0.997592	0.478431	0.83453	0.77855	908	tags=20%, list=7%, signal=19%	ENSG00000128271
GO:0050802	GO:0050802	circadian sleep/wake cycle, sleep	5	0.515745	0.997592	0.478431	0.83453	0.77855	908	tags=20%, list=7%, signal=19%	ENSG00000128271
GO:0046122	GO:0046122	purine deoxyribonucleoside metabolic process	5	0.515479	0.997078	0.478431	0.83453	0.77855	927	tags=40%, list=7%, signal=37%	ENSG00000158125/ENSG00000198805
GO:1904688	GO:1904688	regulation of cytoplasmic translational initiation	8	-0.467622	-0.992555	0.478788	0.835001	0.778989	3062	tags=50%, list=22%, signal=39%	ENSG00000198492/ENSG00000154059/ENSG00000128829/ENSG00000131171
GO:0051152	GO:0051152	positive regulation of smooth muscle cell differentiation	10	0.435638	0.992415	0.479208	0.83533	0.779296	892	tags=20%, list=6%, signal=19%	ENSG00000116761/ENSG00000096717
GO:1904294	GO:1904294	positive regulation of ERAD pathway	17	0.378293	0.990487	0.47929	0.83533	0.779296	1866	tags=24%, list=14%, signal=20%	ENSG00000051108/ENSG00000109501/ENSG00000182087/ENSG00000138942
GO:0045744	GO:0045744	negative regulation of G protein-coupled receptor signaling pathway	33	0.32293	0.972474	0.479323	0.83533	0.779296	1894	tags=30%, list=14%, signal=26%	ENSG00000271503/ENSG00000148926/ENSG00000169429/ENSG00000111252/ENSG00000145147/ENSG00000169252/ENSG00000125352/ENSG00000008405/ENSG00000173020/ENSG00000105976
GO:0006099	GO:0006099	tricarboxylic acid cycle	31	-0.328522	-0.963341	0.479167	0.83533	0.779296	5990	tags=61%, list=43%, signal=35%	ENSG00000101365/ENSG00000134056/ENSG00000150768/ENSG00000062485/ENSG00000163541/ENSG00000146701/ENSG00000204370/ENSG00000136381/ENSG00000182054/ENSG00000091483/ENSG00000067829/ENSG00000105953/ENSG00000014641/ENSG00000117118/ENSG00000143252/ENSG00000112992/ENSG00000136143/ENSG00000197444/ENSG00000168291
GO:2001137	GO:2001137	positive regulation of endocytic recycling	5	-0.547636	-1.02189	0.479675	0.835387	0.77935	3056	tags=80%, list=22%, signal=62%	ENSG00000024422/ENSG00000110047/ENSG00000104219/ENSG00000137642
GO:2000583	GO:2000583	regulation of platelet-derived growth factor receptor-alpha signaling pathway	4	0.554318	1.0015	0.479675	0.835387	0.77935	2528	tags=50%, list=18%, signal=41%	ENSG00000114423/ENSG00000110395
GO:0042177	GO:0042177	negative regulation of protein catabolic process	95	0.270778	0.983347	0.479789	0.835387	0.77935	3411	tags=32%, list=25%, signal=24%	ENSG00000007171/ENSG00000078081/ENSG00000113161/ENSG00000204599/ENSG00000135919/ENSG00000001630/ENSG00000173039/ENSG00000163602/ENSG00000102921/ENSG00000095787/ENSG00000142920/ENSG00000167705/ENSG00000155313/ENSG00000204463/ENSG00000105373/ENSG00000166170/ENSG00000170185/ENSG00000100234/ENSG00000198625/ENSG00000147162/ENSG00000146872/ENSG00000172530/ENSG00000068903/ENSG00000146648/ENSG00000162191/ENSG00000129292/ENSG00000164690/ENSG00000172425/ENSG00000104969/ENSG00000010810
GO:0072175	GO:0072175	epithelial tube formation	95	0.269712	0.979476	0.479789	0.835387	0.77935	1694	tags=19%, list=12%, signal=17%	ENSG00000158955/ENSG00000166923/ENSG00000078246/ENSG00000148926/ENSG00000166145/ENSG00000143013/ENSG00000204256/ENSG00000081479/ENSG00000114251/ENSG00000125618/ENSG00000105329/ENSG00000172819/ENSG00000142867/ENSG00000177000/ENSG00000161202/ENSG00000120254/ENSG00000006451/ENSG00000086598
GO:0007032	GO:0007032	endosome organization	94	0.271545	0.979215	0.479646	0.835387	0.77935	5057	tags=46%, list=37%, signal=29%	ENSG00000166289/ENSG00000155252/ENSG00000176428/ENSG00000069974/ENSG00000117533/ENSG00000165006/ENSG00000134709/ENSG00000185359/ENSG00000136738/ENSG00000139722/ENSG00000173548/ENSG00000124209/ENSG00000100284/ENSG00000101421/ENSG00000155975/ENSG00000167705/ENSG00000075785/ENSG00000117410/ENSG00000124198/ENSG00000083937/ENSG00000111540/ENSG00000116095/ENSG00000167987/ENSG00000175895/ENSG00000160948/ENSG00000276850/ENSG00000119541/ENSG00000255112/ENSG00000185345/ENSG00000138592/ENSG00000116903/ENSG00000074319/ENSG00000132024/ENSG00000086065/ENSG00000071553/ENSG00000182149/ENSG00000136051/ENSG00000164695/ENSG00000051009/ENSG00000131165/ENSG00000160695/ENSG00000100554/ENSG00000128524
GO:0043096	GO:0043096	purine nucleobase salvage	3	-0.645283	-1.05019	0.47992	0.835453	0.779411	4903	tags=100%, list=35%, signal=65%	ENSG00000165704/ENSG00000196839
GO:0099150	GO:0099150	regulation of postsynaptic specialization assembly	9	-0.454682	-0.990036	0.48	0.835453	0.779411	4306	tags=67%, list=31%, signal=46%	ENSG00000119878/ENSG00000128011/ENSG00000105426/ENSG00000196083/ENSG00000131089/ENSG00000173898
GO:0050434	GO:0050434	positive regulation of viral transcription	3	0.615974	1.03145	0.480159	0.835578	0.779528	3208	tags=67%, list=23%, signal=51%	ENSG00000135272/ENSG00000048649
GO:0051546	GO:0051546	keratinocyte migration	15	0.385851	0.985479	0.480843	0.83577	0.779707	3024	tags=47%, list=22%, signal=36%	ENSG00000186832/ENSG00000113070/ENSG00000112033/ENSG00000213906/ENSG00000166974/ENSG00000071054/ENSG00000165527
GO:0009074	GO:0009074	aromatic amino acid family catabolic process	15	0.385367	0.984245	0.480843	0.83577	0.779707	20	tags=7%, list=0%, signal=7%	ENSG00000131203
GO:0042401	GO:0042401	biogenic amine biosynthetic process	23	0.353138	0.983211	0.480469	0.83577	0.779707	1914	tags=26%, list=14%, signal=23%	ENSG00000153234/ENSG00000170775/ENSG00000130066/ENSG00000088826/ENSG00000131979/ENSG00000142920
GO:0070986	GO:0070986	left/right axis specification	10	-0.438787	-0.979281	0.480885	0.83577	0.779707	2045	tags=40%, list=15%, signal=34%	ENSG00000081870/ENSG00000164442/ENSG00000128602/ENSG00000138002
GO:0015851	GO:0015851	nucleobase transport	10	-0.438709	-0.979107	0.480885	0.83577	0.779707	4081	tags=70%, list=30%, signal=49%	ENSG00000005022/ENSG00000156222/ENSG00000112759/ENSG00000151729/ENSG00000078668/ENSG00000170482/ENSG00000198246
GO:2000300	GO:2000300	regulation of synaptic vesicle exocytosis	21	0.36132	0.976992	0.480962	0.83577	0.779707	2680	tags=33%, list=19%, signal=27%	ENSG00000184702/ENSG00000174437/ENSG00000144566/ENSG00000157764/ENSG00000107404/ENSG00000108306/ENSG00000127314
GO:0060078	GO:0060078	regulation of postsynaptic membrane potential	50	0.300552	0.973598	0.480519	0.83577	0.779707	1141	tags=18%, list=8%, signal=17%	ENSG00000131018/ENSG00000089041/ENSG00000111886/ENSG00000189056/ENSG00000008735/ENSG00000108556/ENSG00000128271/ENSG00000104936/ENSG00000169252
GO:0001657	GO:0001657	ureteric bud development	54	0.296568	0.972195	0.480804	0.83577	0.779707	1111	tags=17%, list=8%, signal=15%	ENSG00000158955/ENSG00000166923/ENSG00000153976/ENSG00000054598/ENSG00000081181/ENSG00000077782/ENSG00000112715/ENSG00000125618/ENSG00000145147
GO:0008627	GO:0008627	intrinsic apoptotic signaling pathway in response to osmotic stress	7	-0.487658	-1.00221	0.481113	0.83584	0.779772	489	tags=29%, list=4%, signal=28%	ENSG00000168398/ENSG00000130427
GO:0034105	GO:0034105	positive regulation of tissue remodeling	8	0.459125	0.993091	0.481262	0.83584	0.779772	468	tags=25%, list=3%, signal=24%	ENSG00000110944/ENSG00000164136
GO:0006285	GO:0006285	base-excision repair, AP site formation	11	-0.429501	-0.986649	0.481188	0.83584	0.779772	3750	tags=55%, list=27%, signal=40%	ENSG00000114026/ENSG00000123415/ENSG00000140398/ENSG00000076248/ENSG00000154328/ENSG00000065057
GO:0048706	GO:0048706	embryonic skeletal system development	56	0.29547	0.970699	0.481413	0.835951	0.779875	1622	tags=18%, list=12%, signal=16%	ENSG00000158955/ENSG00000078246/ENSG00000197496/ENSG00000092607/ENSG00000120549/ENSG00000114251/ENSG00000182197/ENSG00000148516/ENSG00000162769/ENSG00000120254
GO:0099624	GO:0099624	atrial cardiac muscle cell membrane repolarization	3	-0.644299	-1.04859	0.481928	0.836243	0.780148	2818	tags=100%, list=20%, signal=80%	ENSG00000157388/ENSG00000080709
GO:0070478	GO:0070478	nuclear-transcribed mRNA catabolic process, 3'-5' exonucleolytic nonsense-mediated decay	3	-0.643762	-1.04772	0.481928	0.836243	0.780148	4924	tags=100%, list=36%, signal=64%	ENSG00000204351/ENSG00000198677
GO:0048566	GO:0048566	embryonic digestive tract development	19	-0.375275	-0.977848	0.481707	0.836243	0.780148	1663	tags=37%, list=12%, signal=32%	ENSG00000077092/ENSG00000196839/ENSG00000103449/ENSG00000275410/ENSG00000115738/ENSG00000092969/ENSG00000163501
GO:0001510	GO:0001510	RNA methylation	88	-0.268778	-0.959658	0.4819	0.836243	0.780148	3874	tags=41%, list=28%, signal=30%	ENSG00000183665/ENSG00000171103/ENSG00000134077/ENSG00000100028/ENSG00000169519/ENSG00000171861/ENSG00000167088/ENSG00000145388/ENSG00000180917/ENSG00000168228/ENSG00000123200/ENSG00000122687/ENSG00000125743/ENSG00000174720/ENSG00000029639/ENSG00000122435/ENSG00000126814/ENSG00000115970/ENSG00000168806/ENSG00000291151/ENSG00000139343/ENSG00000185432/ENSG00000121486/ENSG00000182004/ENSG00000241058/ENSG00000108592/ENSG00000278619/ENSG00000290831/ENSG00000188917/ENSG00000138382/ENSG00000107614/ENSG00000174173/ENSG00000123600/ENSG00000059588/ENSG00000255561/ENSG00000250305
GO:0035509	GO:0035509	negative regulation of myosin-light-chain-phosphatase activity	3	0.614588	1.02913	0.482143	0.836315	0.780215	2208	tags=33%, list=16%, signal=28%	ENSG00000134318
GO:1903347	GO:1903347	negative regulation of bicellular tight junction assembly	3	0.614588	1.02913	0.482143	0.836315	0.780215	2208	tags=33%, list=16%, signal=28%	ENSG00000134318
GO:0010499	GO:0010499	proteasomal ubiquitin-independent protein catabolic process	4	-0.578348	-1.02148	0.482353	0.836379	0.780275	533	tags=100%, list=4%, signal=96%	ENSG00000116044/ENSG00000068878/ENSG00000171617
GO:0051792	GO:0051792	medium-chain fatty acid biosynthetic process	4	-0.578059	-1.02097	0.482353	0.836379	0.780275	5832	tags=100%, list=42%, signal=58%	ENSG00000158201/ENSG00000140526/ENSG00000097021
GO:0001658	GO:0001658	branching involved in ureteric bud morphogenesis	31	0.330638	0.979958	0.482759	0.836932	0.780791	1791	tags=23%, list=13%, signal=20%	ENSG00000158955/ENSG00000166923/ENSG00000153976/ENSG00000112715/ENSG00000125618/ENSG00000136997/ENSG00000171791
GO:0051454	GO:0051454	intracellular pH elevation	3	-0.643617	-1.04748	0.483936	0.837111	0.780958	4926	tags=100%, list=36%, signal=64%	ENSG00000127419/ENSG00000225697
GO:0150147	GO:0150147	cell-cell junction disassembly	4	-0.576467	-1.01815	0.484314	0.837111	0.780958	94	tags=25%, list=1%, signal=25%	ENSG00000119699
GO:0051481	GO:0051481	negative regulation of cytosolic calcium ion concentration	5	-0.544878	-1.01675	0.48374	0.837111	0.780958	77	tags=20%, list=1%, signal=20%	ENSG00000130427
GO:0060385	GO:0060385	axonogenesis involved in innervation	4	-0.575415	-1.01629	0.484314	0.837111	0.780958	661	tags=50%, list=5%, signal=48%	ENSG00000099250/ENSG00000078401
GO:0035927	GO:0035927	RNA import into mitochondrion	4	-0.575091	-1.01572	0.484314	0.837111	0.780958	5873	tags=100%, list=43%, signal=58%	ENSG00000112110/ENSG00000138035/ENSG00000128311
GO:0048549	GO:0048549	positive regulation of pinocytosis	7	-0.486198	-0.999206	0.483101	0.837111	0.780958	5356	tags=86%, list=39%, signal=53%	ENSG00000070831/ENSG00000167601/ENSG00000188603/ENSG00000185722/ENSG00000157500/ENSG00000131238
GO:0006555	GO:0006555	methionine metabolic process	16	-0.395921	-0.994707	0.483673	0.837111	0.780958	4057	tags=44%, list=29%, signal=31%	ENSG00000102172/ENSG00000182551/ENSG00000037757/ENSG00000149089/ENSG00000100714/ENSG00000132840/ENSG00000151224
GO:1904393	GO:1904393	regulation of skeletal muscle acetylcholine-gated channel clustering	5	0.513062	0.992402	0.484314	0.837111	0.780958	6064	tags=80%, list=44%, signal=45%	ENSG00000167193/ENSG00000099942/ENSG00000168522/ENSG00000117899
GO:1904395	GO:1904395	positive regulation of skeletal muscle acetylcholine-gated channel clustering	5	0.513062	0.992402	0.484314	0.837111	0.780958	6064	tags=80%, list=44%, signal=45%	ENSG00000167193/ENSG00000099942/ENSG00000168522/ENSG00000117899
GO:0060509	GO:0060509	type I pneumocyte differentiation	8	0.458	0.990658	0.483235	0.837111	0.780958	172	tags=12%, list=1%, signal=12%	ENSG00000127528
GO:0035988	GO:0035988	chondrocyte proliferation	15	-0.40057	-0.990073	0.483333	0.837111	0.780958	1757	tags=27%, list=13%, signal=23%	ENSG00000155850/ENSG00000116285/ENSG00000068078/ENSG00000163501
GO:0002524	GO:0002524	hypersensitivity	6	0.48831	0.98719	0.48419	0.837111	0.780958	1212	tags=33%, list=9%, signal=30%	ENSG00000204592/ENSG00000182197
GO:0016202	GO:0016202	regulation of striated muscle tissue development	11	-0.429239	-0.986046	0.483168	0.837111	0.780958	1444	tags=27%, list=10%, signal=24%	ENSG00000125378/ENSG00000186260/ENSG00000065361
GO:0030852	GO:0030852	regulation of granulocyte differentiation	9	0.44129	0.978766	0.484064	0.837111	0.780958	1364	tags=33%, list=10%, signal=30%	ENSG00000159216/ENSG00000180353/ENSG00000173334
GO:0099173	GO:0099173	postsynapse organization	125	0.259347	0.975668	0.483456	0.837111	0.780958	951	tags=11%, list=7%, signal=11%	ENSG00000118257/ENSG00000100784/ENSG00000170396/ENSG00000156299/ENSG00000151012/ENSG00000137825/ENSG00000171867/ENSG00000189056/ENSG00000147799/ENSG00000091129/ENSG00000008086/ENSG00000130294/ENSG00000168374/ENSG00000114251
GO:0009259	GO:0009259	ribonucleotide metabolic process	390	-0.227288	-0.969082	0.484337	0.837111	0.780958	3302	tags=26%, list=24%, signal=20%	ENSG00000128050/ENSG00000100024/ENSG00000130717/ENSG00000100714/ENSG00000165629/ENSG00000109390/ENSG00000156411/ENSG00000165140/ENSG00000166260/ENSG00000239672/ENSG00000116459/ENSG00000174233/ENSG00000165704/ENSG00000164116/ENSG00000197165/ENSG00000114573/ENSG00000196839/ENSG00000017427/ENSG00000165609/ENSG00000084774/ENSG00000165996/ENSG00000136143/ENSG00000009950/ENSG00000221988/ENSG00000132436/ENSG00000135390/ENSG00000241837/ENSG00000168653/ENSG00000075711/ENSG00000205268/ENSG00000170502/ENSG00000275074/ENSG00000176410/ENSG00000197444/ENSG00000278540/ENSG00000119421/ENSG00000169020/ENSG00000147853/ENSG00000179761/ENSG00000167588/ENSG00000178409/ENSG00000162409/ENSG00000076555/ENSG00000067225/ENSG00000154518/ENSG00000138363/ENSG00000181722/ENSG00000168291/ENSG00000185100/ENSG00000183549/ENSG00000109107/ENSG00000272325/ENSG00000127125/ENSG00000080493/ENSG00000213689/ENSG00000066813/ENSG00000196502/ENSG00000213465/ENSG00000109576/ENSG00000119013/ENSG00000091262/ENSG00000178921/ENSG00000114491/ENSG00000183648/ENSG00000187097/ENSG00000119125/ENSG00000149925/ENSG00000113448/ENSG00000143627/ENSG00000173614/ENSG00000100075/ENSG00000005882/ENSG00000162813/ENSG00000167107/ENSG00000120937/ENSG00000105398/ENSG00000150756/ENSG00000131238/ENSG00000005187/ENSG00000188906/ENSG00000047230/ENSG00000102967/ENSG00000160191/ENSG00000156136/ENSG00000067992/ENSG00000289755/ENSG00000140284/ENSG00000061918/ENSG00000109971/ENSG00000152782/ENSG00000171408/ENSG00000129993/ENSG00000140876/ENSG00000151790/ENSG00000183747/ENSG00000005469/ENSG00000136881/ENSG00000173597/ENSG00000149124/ENSG00000062282/ENSG00000254647
GO:0021782	GO:0021782	glial cell development	89	-0.267625	-0.960737	0.48307	0.837111	0.780958	963	tags=10%, list=7%, signal=9%	ENSG00000141736/ENSG00000186868/ENSG00000128602/ENSG00000185483/ENSG00000134198/ENSG00000065361/ENSG00000108797/ENSG00000124766/ENSG00000146216
GO:0044375	GO:0044375	regulation of peroxisome size	3	-0.643111	-1.04666	0.487952	0.837992	0.78178	3629	tags=100%, list=26%, signal=74%	ENSG00000166821/ENSG00000131779
GO:0045924	GO:0045924	regulation of female receptivity	3	-0.643069	-1.04659	0.487952	0.837992	0.78178	2069	tags=67%, list=15%, signal=57%	ENSG00000084676/ENSG00000126351
GO:0060180	GO:0060180	female mating behavior	3	-0.643069	-1.04659	0.487952	0.837992	0.78178	2069	tags=67%, list=15%, signal=57%	ENSG00000084676/ENSG00000126351
GO:0046532	GO:0046532	regulation of photoreceptor cell differentiation	3	0.612979	1.02644	0.486111	0.837992	0.78178	1146	tags=33%, list=8%, signal=31%	ENSG00000242689
GO:0046533	GO:0046533	negative regulation of photoreceptor cell differentiation	3	0.612979	1.02644	0.486111	0.837992	0.78178	1146	tags=33%, list=8%, signal=31%	ENSG00000242689
GO:0019532	GO:0019532	oxalate transport	5	-0.544182	-1.01545	0.485772	0.837992	0.78178	4212	tags=60%, list=30%, signal=42%	ENSG00000145217/ENSG00000225697/ENSG00000155850
GO:0060545	GO:0060545	positive regulation of necroptotic process	5	-0.542407	-1.01213	0.485772	0.837992	0.78178	760	tags=100%, list=6%, signal=95%	ENSG00000143799/ENSG00000129465/ENSG00000156709/ENSG00000138794
GO:0015823	GO:0015823	phenylalanine transport	4	0.553351	0.999757	0.485772	0.837992	0.78178	1157	tags=50%, list=8%, signal=46%	ENSG00000103257/ENSG00000168003
GO:0072124	GO:0072124	regulation of glomerular mesangial cell proliferation	7	-0.484016	-0.994723	0.487078	0.837992	0.78178	1444	tags=43%, list=10%, signal=38%	ENSG00000259207/ENSG00000125378/ENSG00000100311
GO:0001967	GO:0001967	suckling behavior	8	0.457402	0.989365	0.485207	0.837992	0.78178	1528	tags=25%, list=11%, signal=22%	ENSG00000072849/ENSG00000115419
GO:0033089	GO:0033089	positive regulation of T cell differentiation in thymus	6	-0.503917	-0.987139	0.485887	0.837992	0.78178	3098	tags=50%, list=22%, signal=39%	ENSG00000151651/ENSG00000196839/ENSG00000163501
GO:0060054	GO:0060054	positive regulation of epithelial cell proliferation involved in wound healing	5	0.509837	0.986164	0.488235	0.837992	0.78178	2745	tags=60%, list=20%, signal=48%	ENSG00000262406/ENSG00000086062/ENSG00000155760
GO:0015889	GO:0015889	cobalamin transport	6	0.487773	0.986103	0.486166	0.837992	0.78178	2135	tags=33%, list=15%, signal=28%	ENSG00000081479/ENSG00000166126
GO:0045875	GO:0045875	negative regulation of sister chromatid cohesion	5	0.509714	0.985927	0.488235	0.837992	0.78178	3512	tags=60%, list=25%, signal=45%	ENSG00000173273/ENSG00000062650/ENSG00000135476
GO:0090315	GO:0090315	negative regulation of protein targeting to membrane	5	0.509582	0.985671	0.488235	0.837992	0.78178	1896	tags=40%, list=14%, signal=35%	ENSG00000180509/ENSG00000132376
GO:0035590	GO:0035590	purinergic nucleotide receptor signaling pathway	10	0.432658	0.985626	0.487129	0.837992	0.78178	2403	tags=40%, list=17%, signal=33%	ENSG00000089041/ENSG00000128271/ENSG00000169403/ENSG00000135124
GO:0033327	GO:0033327	Leydig cell differentiation	6	0.487488	0.985528	0.486166	0.837992	0.78178	3258	tags=50%, list=24%, signal=38%	ENSG00000144747/ENSG00000168066/ENSG00000166224
GO:0070837	GO:0070837	dehydroascorbic acid transport	6	0.487451	0.985453	0.486166	0.837992	0.78178	509	tags=33%, list=4%, signal=32%	ENSG00000197496/ENSG00000117394
GO:1905323	GO:1905323	telomerase holoenzyme complex assembly	6	-0.503037	-0.985415	0.487903	0.837992	0.78178	2555	tags=83%, list=18%, signal=68%	ENSG00000096384/ENSG00000149311/ENSG00000110958/ENSG00000175054/ENSG00000080824
GO:0045338	GO:0045338	farnesyl diphosphate metabolic process	6	0.487358	0.985264	0.486166	0.837992	0.78178	1214	tags=33%, list=9%, signal=30%	ENSG00000112972/ENSG00000160752
GO:0032020	GO:0032020	ISG15-protein conjugation	6	0.487088	0.984719	0.486166	0.837992	0.78178	3571	tags=50%, list=26%, signal=37%	ENSG00000156587/ENSG00000187608/ENSG00000138646
GO:0010612	GO:0010612	regulation of cardiac muscle adaptation	8	-0.463609	-0.984036	0.486869	0.837992	0.78178	1978	tags=38%, list=14%, signal=32%	ENSG00000076555/ENSG00000146147/ENSG00000058668
GO:1903242	GO:1903242	regulation of cardiac muscle hypertrophy in response to stress	8	-0.463609	-0.984036	0.486869	0.837992	0.78178	1978	tags=38%, list=14%, signal=32%	ENSG00000076555/ENSG00000146147/ENSG00000058668
GO:0046339	GO:0046339	diacylglycerol metabolic process	20	-0.369208	-0.979242	0.488048	0.837992	0.78178	121	tags=15%, list=1%, signal=15%	ENSG00000138193/ENSG00000166391/ENSG00000062282
GO:0044070	GO:0044070	regulation of monoatomic anion transport	12	0.413793	0.977913	0.486056	0.837992	0.78178	1811	tags=25%, list=13%, signal=22%	ENSG00000170379/ENSG00000171867/ENSG00000085563
GO:0032926	GO:0032926	negative regulation of activin receptor signaling pathway	13	0.402291	0.977579	0.486381	0.837992	0.78178	1838	tags=23%, list=13%, signal=20%	ENSG00000198742/ENSG00000070404/ENSG00000134363
GO:0009994	GO:0009994	oocyte differentiation	37	-0.320808	-0.975634	0.486486	0.837992	0.78178	986	tags=14%, list=7%, signal=13%	ENSG00000087586/ENSG00000071539/ENSG00000078401/ENSG00000204371/ENSG00000156413
GO:0048599	GO:0048599	oocyte development	37	-0.320808	-0.975634	0.486486	0.837992	0.78178	986	tags=14%, list=7%, signal=13%	ENSG00000087586/ENSG00000071539/ENSG00000078401/ENSG00000204371/ENSG00000156413
GO:0072176	GO:0072176	nephric duct development	9	0.439648	0.975124	0.488048	0.837992	0.78178	1058	tags=33%, list=8%, signal=31%	ENSG00000158955/ENSG00000008710/ENSG00000125266
GO:0046854	GO:0046854	phosphatidylinositol phosphate biosynthetic process	57	0.295295	0.974424	0.486137	0.837992	0.78178	2736	tags=25%, list=20%, signal=20%	ENSG00000185338/ENSG00000184557/ENSG00000086544/ENSG00000137825/ENSG00000155252/ENSG00000170677/ENSG00000157106/ENSG00000274211/ENSG00000143398/ENSG00000150867/ENSG00000121879/ENSG00000115020/ENSG00000011405/ENSG00000104331
GO:0006576	GO:0006576	biogenic amine metabolic process	63	-0.284223	-0.973386	0.486141	0.837992	0.78178	2252	tags=29%, list=16%, signal=24%	ENSG00000171759/ENSG00000165240/ENSG00000148832/ENSG00000110887/ENSG00000164197/ENSG00000138744/ENSG00000196502/ENSG00000180304/ENSG00000132437/ENSG00000160255/ENSG00000189221/ENSG00000079931/ENSG00000092969/ENSG00000289755/ENSG00000150540/ENSG00000151790/ENSG00000161048/ENSG00000173597
GO:0150076	GO:0150076	neuroinflammatory response	44	-0.308059	-0.972175	0.488223	0.837992	0.78178	1890	tags=25%, list=14%, signal=22%	ENSG00000174130/ENSG00000196689/ENSG00000159128/ENSG00000160255/ENSG00000109861/ENSG00000188906/ENSG00000186868/ENSG00000128602/ENSG00000150782/ENSG00000121361/ENSG00000146216
GO:0031468	GO:0031468	nuclear membrane reassembly	25	0.34046	0.967628	0.488235	0.837992	0.78178	5658	tags=60%, list=41%, signal=35%	ENSG00000168476/ENSG00000176915/ENSG00000101421/ENSG00000068903/ENSG00000083937/ENSG00000119541/ENSG00000255112/ENSG00000086065/ENSG00000164695/ENSG00000103275/ENSG00000131165/ENSG00000088833/ENSG00000215114/ENSG00000162819/ENSG00000180198
GO:0015908	GO:0015908	fatty acid transport	65	0.285328	0.966023	0.487179	0.837992	0.78178	1655	tags=20%, list=12%, signal=18%	ENSG00000007171/ENSG00000178752/ENSG00000135241/ENSG00000089041/ENSG00000117394/ENSG00000185950/ENSG00000168389/ENSG00000112033/ENSG00000134802/ENSG00000132170/ENSG00000136628/ENSG00000123983/ENSG00000108984
GO:0045494	GO:0045494	photoreceptor cell maintenance	24	-0.345957	-0.962377	0.487705	0.837992	0.78178	4253	tags=54%, list=31%, signal=38%	ENSG00000156171/ENSG00000164199/ENSG00000174483/ENSG00000225830/ENSG00000007062/ENSG00000123552/ENSG00000113971/ENSG00000042317/ENSG00000125124/ENSG00000136425/ENSG00000140463/ENSG00000179941/ENSG00000042781
GO:1902176	GO:1902176	negative regulation of oxidative stress-induced intrinsic apoptotic signaling pathway	26	-0.341846	-0.96216	0.486542	0.837992	0.78178	15	tags=15%, list=0%, signal=15%	ENSG00000106211/ENSG00000140939/ENSG00000136574/ENSG00000254647
GO:0010717	GO:0010717	regulation of epithelial to mesenchymal transition	74	0.277739	0.95983	0.487273	0.837992	0.78178	1189	tags=11%, list=9%, signal=10%	ENSG00000102760/ENSG00000166923/ENSG00000156299/ENSG00000054598/ENSG00000134013/ENSG00000124216/ENSG00000105329/ENSG00000169242
GO:0019369	GO:0019369	arachidonic acid metabolic process	39	-0.311384	-0.959357	0.487654	0.837992	0.78178	2023	tags=23%, list=15%, signal=20%	ENSG00000159228/ENSG00000105499/ENSG00000186204/ENSG00000140505/ENSG00000108242/ENSG00000165841/ENSG00000138115/ENSG00000196139/ENSG00000140465
GO:0048524	GO:0048524	positive regulation of viral process	59	0.287708	0.957291	0.487179	0.837992	0.78178	1982	tags=17%, list=14%, signal=15%	ENSG00000176142/ENSG00000271503/ENSG00000184012/ENSG00000185624/ENSG00000116833/ENSG00000154370/ENSG00000213512/ENSG00000092445/ENSG00000125875/ENSG00000139722
GO:0062100	GO:0062100	positive regulation of programmed necrotic cell death	7	-0.48329	-0.993231	0.489066	0.838783	0.782517	760	tags=57%, list=6%, signal=54%	ENSG00000141510/ENSG00000100300/ENSG00000156709/ENSG00000138794
GO:0098528	GO:0098528	skeletal muscle fiber differentiation	7	0.475309	0.988031	0.488978	0.838783	0.782517	3143	tags=57%, list=23%, signal=44%	ENSG00000181027/ENSG00000112183/ENSG00000142156/ENSG00000164690
GO:0072177	GO:0072177	mesonephric duct development	7	0.474292	0.985917	0.488978	0.838783	0.782517	453	tags=29%, list=3%, signal=28%	ENSG00000158955/ENSG00000008710
GO:0034384	GO:0034384	high-density lipoprotein particle clearance	10	0.43065	0.981052	0.489109	0.838783	0.782517	794	tags=20%, list=6%, signal=19%	ENSG00000130164/ENSG00000101670
GO:1901888	GO:1901888	regulation of cell junction assembly	122	0.259195	0.973667	0.48913	0.838783	0.782517	3137	tags=29%, list=23%, signal=22%	ENSG00000105376/ENSG00000176020/ENSG00000166923/ENSG00000090020/ENSG00000112715/ENSG00000124216/ENSG00000173517/ENSG00000114251/ENSG00000112139/ENSG00000142627/ENSG00000109756/ENSG00000169756/ENSG00000131697/ENSG00000073712/ENSG00000127603/ENSG00000168137/ENSG00000104067/ENSG00000197122/ENSG00000134318/ENSG00000027075/ENSG00000146242/ENSG00000121871/ENSG00000137076/ENSG00000124145/ENSG00000137312/ENSG00000127314/ENSG00000071054/ENSG00000169992/ENSG00000107263/ENSG00000147162/ENSG00000169398/ENSG00000165527/ENSG00000173621/ENSG00000097007/ENSG00000157240
GO:0034755	GO:0034755	iron ion transmembrane transport	15	-0.399811	-0.988197	0.489583	0.839295	0.782995	3054	tags=47%, list=22%, signal=36%	ENSG00000138821/ENSG00000115657/ENSG00000131269/ENSG00000114770/ENSG00000165240/ENSG00000138449/ENSG00000105697
GO:1904888	GO:1904888	cranial skeletal system development	40	0.309191	0.960656	0.489603	0.839295	0.782995	1742	tags=22%, list=13%, signal=20%	ENSG00000158955/ENSG00000078246/ENSG00000186480/ENSG00000092607/ENSG00000125629/ENSG00000182197/ENSG00000073282/ENSG00000120254/ENSG00000088256
GO:0006679	GO:0006679	glucosylceramide biosynthetic process	3	0.611308	1.02364	0.490079	0.839365	0.783061	719	tags=33%, list=5%, signal=32%	ENSG00000103089
GO:0035116	GO:0035116	embryonic hindlimb morphogenesis	16	-0.393273	-0.988054	0.489796	0.839365	0.783061	506	tags=31%, list=4%, signal=30%	ENSG00000171316/ENSG00000125378/ENSG00000109906/ENSG00000143867/ENSG00000103494
GO:0051610	GO:0051610	serotonin uptake	6	-0.501661	-0.982721	0.489919	0.839365	0.783061	4198	tags=50%, list=30%, signal=35%	ENSG00000259207/ENSG00000164638/ENSG00000146409
GO:0071389	GO:0071389	cellular response to mineralocorticoid stimulus	9	-0.450883	-0.981766	0.49	0.839365	0.783061	674	tags=33%, list=5%, signal=32%	ENSG00000164850/ENSG00000111319/ENSG00000078401
GO:0043392	GO:0043392	negative regulation of DNA binding	22	0.356728	0.974513	0.490079	0.839365	0.783061	3569	tags=45%, list=26%, signal=34%	ENSG00000163565/ENSG00000096968/ENSG00000132326/ENSG00000177606/ENSG00000173273/ENSG00000214078/ENSG00000135547/ENSG00000048649/ENSG00000080815/ENSG00000067066
GO:0045600	GO:0045600	positive regulation of fat cell differentiation	47	-0.301725	-0.973236	0.490281	0.839441	0.783131	506	tags=11%, list=4%, signal=10%	ENSG00000115738/ENSG00000109906/ENSG00000161048/ENSG00000184828/ENSG00000254647
GO:0022029	GO:0022029	telencephalon cell migration	39	0.315353	0.967559	0.49031	0.839441	0.783131	3214	tags=41%, list=23%, signal=32%	ENSG00000189056/ENSG00000166780/ENSG00000166579/ENSG00000173406/ENSG00000112139/ENSG00000145147/ENSG00000169379/ENSG00000157193/ENSG00000112658/ENSG00000164828/ENSG00000129682/ENSG00000115310/ENSG00000085433/ENSG00000125505/ENSG00000146648/ENSG00000100242
GO:0072132	GO:0072132	mesenchyme morphogenesis	35	0.319149	0.965856	0.490385	0.839441	0.783131	1468	tags=23%, list=11%, signal=20%	ENSG00000166292/ENSG00000054598/ENSG00000164683/ENSG00000077782/ENSG00000124216/ENSG00000114251/ENSG00000163132/ENSG00000136997
GO:0038001	GO:0038001	paracrine signaling	3	-0.638231	-1.03871	0.493976	0.83976	0.783429	1949	tags=67%, list=14%, signal=57%	ENSG00000120659/ENSG00000100311
GO:0072179	GO:0072179	nephric duct formation	3	0.609536	1.02067	0.494048	0.83976	0.783429	131	tags=33%, list=1%, signal=33%	ENSG00000158955
GO:0014719	GO:0014719	skeletal muscle satellite cell activation	3	0.609309	1.02029	0.494048	0.83976	0.783429	303	tags=33%, list=2%, signal=33%	ENSG00000102554
GO:0014901	GO:0014901	satellite cell activation involved in skeletal muscle regeneration	3	0.609309	1.02029	0.494048	0.83976	0.783429	303	tags=33%, list=2%, signal=33%	ENSG00000102554
GO:0003266	GO:0003266	regulation of secondary heart field cardioblast proliferation	5	-0.539806	-1.00728	0.493902	0.83976	0.783429	1606	tags=60%, list=12%, signal=53%	ENSG00000168036/ENSG00000011143/ENSG00000114315
GO:1902219	GO:1902219	negative regulation of intrinsic apoptotic signaling pathway in response to osmotic stress	4	-0.567805	-1.00285	0.492157	0.83976	0.783429	489	tags=50%, list=4%, signal=48%	ENSG00000168398/ENSG00000130427
GO:0006172	GO:0006172	ADP biosynthetic process	4	-0.566999	-1.00143	0.494118	0.83976	0.783429	5876	tags=100%, list=43%, signal=57%	ENSG00000004455/ENSG00000162433/ENSG00000147853
GO:0009180	GO:0009180	purine ribonucleoside diphosphate biosynthetic process	4	-0.566999	-1.00143	0.494118	0.83976	0.783429	5876	tags=100%, list=43%, signal=57%	ENSG00000004455/ENSG00000162433/ENSG00000147853
GO:0019740	GO:0019740	nitrogen utilization	4	-0.566829	-1.00113	0.494118	0.83976	0.783429	580	tags=50%, list=4%, signal=48%	ENSG00000087088/ENSG00000012504
GO:0141067	GO:0141067	intracellular nitrogen homeostasis	4	-0.566829	-1.00113	0.494118	0.83976	0.783429	580	tags=50%, list=4%, signal=48%	ENSG00000087088/ENSG00000012504
GO:0071838	GO:0071838	cell proliferation in bone marrow	4	0.54939	0.992599	0.493902	0.83976	0.783429	2706	tags=50%, list=20%, signal=40%	ENSG00000198909/ENSG00000185917
GO:0072386	GO:0072386	plus-end-directed organelle transport along microtubule	7	-0.482363	-0.991325	0.491054	0.83976	0.783429	4605	tags=71%, list=33%, signal=48%	ENSG00000075945/ENSG00000101350/ENSG00000163820/ENSG00000131437/ENSG00000186868
GO:0006228	GO:0006228	UTP biosynthetic process	7	-0.482185	-0.990959	0.491054	0.83976	0.783429	3490	tags=71%, list=25%, signal=53%	ENSG00000243678/ENSG00000143156/ENSG00000103202/ENSG00000239672/ENSG00000084774
GO:0005975	GO:0005975	carbohydrate metabolic process	423	0.227217	0.985385	0.493243	0.83976	0.783429	2320	tags=19%, list=17%, signal=16%	ENSG00000124253/ENSG00000162772/ENSG00000175264/ENSG00000141682/ENSG00000102445/ENSG00000156515/ENSG00000174951/ENSG00000130766/ENSG00000178752/ENSG00000146674/ENSG00000168209/ENSG00000159399/ENSG00000049769/ENSG00000089041/ENSG00000136840/ENSG00000134962/ENSG00000134109/ENSG00000181649/ENSG00000198814/ENSG00000131871/ENSG00000196182/ENSG00000013375/ENSG00000117394/ENSG00000120053/ENSG00000185950/ENSG00000120742/ENSG00000095380/ENSG00000141458/ENSG00000156510/ENSG00000169826/ENSG00000104635/ENSG00000141568/ENSG00000128272/ENSG00000096717/ENSG00000143891/ENSG00000112033/ENSG00000100417/ENSG00000142178/ENSG00000105329/ENSG00000126368/ENSG00000115339/ENSG00000168003/ENSG00000160182/ENSG00000069667/ENSG00000182197/ENSG00000115275/ENSG00000204386/ENSG00000008405/ENSG00000173531/ENSG00000176046/ENSG00000109320/ENSG00000160741/ENSG00000215644/ENSG00000132825/ENSG00000100889/ENSG00000169403/ENSG00000157764/ENSG00000086062/ENSG00000116406/ENSG00000158850/ENSG00000164916/ENSG00000168610/ENSG00000132376/ENSG00000181027/ENSG00000160326/ENSG00000084734/ENSG00000154803/ENSG00000101150/ENSG00000158122/ENSG00000088298/ENSG00000158470/ENSG00000068024/ENSG00000117411/ENSG00000197122/ENSG00000161179/ENSG00000156958/ENSG00000168282/ENSG00000121879/ENSG00000159921/ENSG00000132326/ENSG00000100393
GO:0140212	GO:0140212	regulation of long-chain fatty acid import into cell	7	0.473177	0.983599	0.492986	0.83976	0.783429	1556	tags=29%, list=11%, signal=25%	ENSG00000185950/ENSG00000136628
GO:1905049	GO:1905049	negative regulation of metallopeptidase activity	6	-0.499445	-0.978379	0.491935	0.83976	0.783429	2793	tags=50%, list=20%, signal=40%	ENSG00000123384/ENSG00000035862/ENSG00000122707
GO:0060259	GO:0060259	regulation of feeding behavior	8	-0.460722	-0.977908	0.492929	0.83976	0.783429	15	tags=38%, list=0%, signal=37%	ENSG00000128829/ENSG00000123607/ENSG00000254647
GO:0050680	GO:0050680	negative regulation of epithelial cell proliferation	99	0.270142	0.97752	0.492857	0.83976	0.783429	2171	tags=23%, list=16%, signal=20%	ENSG00000102760/ENSG00000168811/ENSG00000129757/ENSG00000169031/ENSG00000115415/ENSG00000158125/ENSG00000112033/ENSG00000114251/ENSG00000111276/ENSG00000105329/ENSG00000125266/ENSG00000147883/ENSG00000124882/ENSG00000152894/ENSG00000148516/ENSG00000176046/ENSG00000132170/ENSG00000086062/ENSG00000167034/ENSG00000154803/ENSG00000119138/ENSG00000109670/ENSG00000175793
GO:0003149	GO:0003149	membranous septum morphogenesis	6	-0.49884	-0.977193	0.493952	0.83976	0.783429	1444	tags=50%, list=10%, signal=45%	ENSG00000163513/ENSG00000125378/ENSG00000092969
GO:0048711	GO:0048711	positive regulation of astrocyte differentiation	11	-0.425141	-0.976633	0.491089	0.83976	0.783429	928	tags=27%, list=7%, signal=25%	ENSG00000115738/ENSG00000114315/ENSG00000146216
GO:0060330	GO:0060330	regulation of response to type II interferon	11	0.423858	0.97653	0.490946	0.83976	0.783429	3816	tags=55%, list=28%, signal=40%	ENSG00000140853/ENSG00000132170/ENSG00000173193/ENSG00000131408/ENSG00000175354/ENSG00000125686
GO:0060334	GO:0060334	regulation of type II interferon-mediated signaling pathway	11	0.423858	0.97653	0.490946	0.83976	0.783429	3816	tags=55%, list=28%, signal=40%	ENSG00000140853/ENSG00000132170/ENSG00000173193/ENSG00000131408/ENSG00000175354/ENSG00000125686
GO:1902337	GO:1902337	regulation of apoptotic process involved in morphogenesis	9	-0.448032	-0.975557	0.494	0.83976	0.783429	1489	tags=33%, list=11%, signal=30%	ENSG00000275410/ENSG00000092969/ENSG00000111424
GO:1904748	GO:1904748	regulation of apoptotic process involved in development	9	-0.448032	-0.975557	0.494	0.83976	0.783429	1489	tags=33%, list=11%, signal=30%	ENSG00000275410/ENSG00000092969/ENSG00000111424
GO:0098810	GO:0098810	neurotransmitter reuptake	16	0.377773	0.974473	0.494141	0.83976	0.783429	856	tags=19%, list=6%, signal=18%	ENSG00000169213/ENSG00000111181/ENSG00000110436
GO:0015693	GO:0015693	magnesium ion transport	16	0.377585	0.973989	0.494141	0.83976	0.783429	2176	tags=25%, list=16%, signal=21%	ENSG00000158158/ENSG00000102158/ENSG00000148842/ENSG00000136052
GO:1903830	GO:1903830	magnesium ion transmembrane transport	16	0.377585	0.973989	0.494141	0.83976	0.783429	2176	tags=25%, list=16%, signal=21%	ENSG00000158158/ENSG00000102158/ENSG00000148842/ENSG00000136052
GO:1990822	GO:1990822	basic amino acid transmembrane transport	15	0.381097	0.973339	0.492337	0.83976	0.783429	2499	tags=33%, list=18%, signal=27%	ENSG00000139514/ENSG00000003989/ENSG00000139370/ENSG00000197119/ENSG00000021488
GO:0061037	GO:0061037	negative regulation of cartilage development	16	0.377325	0.973318	0.494141	0.83976	0.783429	1046	tags=19%, list=8%, signal=17%	ENSG00000166923/ENSG00000087494/ENSG00000172819
GO:0043117	GO:0043117	positive regulation of vascular permeability	9	0.438741	0.973114	0.492032	0.83976	0.783429	2584	tags=78%, list=19%, signal=63%	ENSG00000153162/ENSG00000112715/ENSG00000197822/ENSG00000105329/ENSG00000119139/ENSG00000104067/ENSG00000130203
GO:0030279	GO:0030279	negative regulation of ossification	19	0.360464	0.968503	0.492157	0.83976	0.783429	3375	tags=32%, list=24%, signal=24%	ENSG00000166923/ENSG00000171791/ENSG00000110492/ENSG00000183337/ENSG00000131873/ENSG00000100644
GO:0044042	GO:0044042	glucan metabolic process	63	-0.282616	-0.967884	0.492537	0.83976	0.783429	1415	tags=16%, list=10%, signal=14%	ENSG00000104812/ENSG00000162688/ENSG00000257335/ENSG00000178567/ENSG00000187566/ENSG00000119938/ENSG00000111713/ENSG00000056998/ENSG00000115687/ENSG00000254647
GO:0009649	GO:0009649	entrainment of circadian clock	25	0.339578	0.965122	0.494118	0.83976	0.783429	3019	tags=36%, list=22%, signal=28%	ENSG00000142178/ENSG00000134107/ENSG00000008405/ENSG00000088256/ENSG00000132326/ENSG00000179094/ENSG00000140464/ENSG00000029153/ENSG00000081913
GO:0046782	GO:0046782	regulation of viral transcription	19	0.358583	0.963449	0.494118	0.83976	0.783429	2667	tags=32%, list=19%, signal=26%	ENSG00000204616/ENSG00000080561/ENSG00000154370/ENSG00000204713/ENSG00000128016/ENSG00000135272
GO:0065005	GO:0065005	protein-lipid complex assembly	26	0.337126	0.962508	0.493256	0.83976	0.783429	3695	tags=46%, list=27%, signal=34%	ENSG00000168389/ENSG00000130340/ENSG00000165029/ENSG00000123983/ENSG00000110244/ENSG00000131408/ENSG00000130203/ENSG00000185000/ENSG00000213398/ENSG00000057252/ENSG00000126003/ENSG00000099904
GO:1903146	GO:1903146	regulation of autophagy of mitochondrion	38	0.312451	0.96018	0.491329	0.83976	0.783429	4280	tags=42%, list=31%, signal=29%	ENSG00000167207/ENSG00000181852/ENSG00000055483/ENSG00000072310/ENSG00000109670/ENSG00000104765/ENSG00000105723/ENSG00000143575/ENSG00000198911/ENSG00000100225/ENSG00000100644/ENSG00000175193/ENSG00000094631/ENSG00000129003/ENSG00000158828/ENSG00000185345
GO:0046928	GO:0046928	regulation of neurotransmitter secretion	40	0.30887	0.959659	0.493384	0.83976	0.783429	2700	tags=28%, list=20%, signal=22%	ENSG00000140563/ENSG00000184702/ENSG00000174437/ENSG00000144566/ENSG00000128271/ENSG00000157764/ENSG00000106089/ENSG00000107404/ENSG00000108306/ENSG00000127314/ENSG00000170385
GO:0046148	GO:0046148	pigment biosynthetic process	42	0.30718	0.959047	0.491461	0.83976	0.783429	1886	tags=21%, list=14%, signal=19%	ENSG00000196517/ENSG00000151012/ENSG00000062038/ENSG00000114251/ENSG00000258839/ENSG00000109756/ENSG00000082641/ENSG00000162769/ENSG00000181873
GO:0014037	GO:0014037	Schwann cell differentiation	42	0.306681	0.95749	0.493359	0.83976	0.783429	1338	tags=17%, list=10%, signal=15%	ENSG00000169247/ENSG00000122877/ENSG00000103089/ENSG00000104419/ENSG00000169032/ENSG00000173039/ENSG00000105227
GO:0048286	GO:0048286	lung alveolus development	35	-0.319042	-0.957121	0.491701	0.83976	0.783429	332	tags=17%, list=2%, signal=17%	ENSG00000125378/ENSG00000116285/ENSG00000115221/ENSG00000128052/ENSG00000127129/ENSG00000119699
GO:1903426	GO:1903426	regulation of reactive oxygen species biosynthetic process	26	-0.339854	-0.956555	0.492754	0.83976	0.783429	15	tags=19%, list=0%, signal=19%	ENSG00000131269/ENSG00000198743/ENSG00000174130/ENSG00000156968/ENSG00000254647
GO:0071559	GO:0071559	response to transforming growth factor beta	198	0.245418	0.979259	0.494718	0.840316	0.783947	2008	tags=20%, list=15%, signal=18%	ENSG00000044574/ENSG00000129757/ENSG00000131196/ENSG00000170345/ENSG00000197496/ENSG00000130513/ENSG00000162733/ENSG00000090006/ENSG00000151694/ENSG00000164692/ENSG00000096717/ENSG00000127578/ENSG00000062038/ENSG00000114251/ENSG00000176194/ENSG00000105329/ENSG00000147883/ENSG00000197859/ENSG00000198742/ENSG00000124225/ENSG00000152894/ENSG00000113083/ENSG00000169756/ENSG00000148516/ENSG00000153487/ENSG00000132170/ENSG00000166484/ENSG00000144802/ENSG00000131023/ENSG00000150457/ENSG00000176105/ENSG00000005339/ENSG00000103126/ENSG00000168610/ENSG00000152518/ENSG00000108854/ENSG00000073712/ENSG00000143387/ENSG00000154803/ENSG00000140992
GO:0045823	GO:0045823	positive regulation of heart contraction	21	0.357441	0.966502	0.49499	0.840316	0.783947	557	tags=19%, list=4%, signal=18%	ENSG00000128165/ENSG00000174437/ENSG00000148926/ENSG00000170214
GO:1903524	GO:1903524	positive regulation of blood circulation	21	0.357441	0.966502	0.49499	0.840316	0.783947	557	tags=19%, list=4%, signal=18%	ENSG00000128165/ENSG00000174437/ENSG00000148926/ENSG00000170214
GO:0014841	GO:0014841	skeletal muscle satellite cell proliferation	11	0.41931	0.966053	0.49497	0.840316	0.783947	2315	tags=27%, list=17%, signal=23%	ENSG00000096968/ENSG00000112033/ENSG00000138685
GO:2000671	GO:2000671	regulation of motor neuron apoptotic process	10	-0.432571	-0.965408	0.49497	0.840316	0.783947	229	tags=10%, list=2%, signal=10%	ENSG00000065361
GO:0009156	GO:0009156	ribonucleoside monophosphate biosynthetic process	32	-0.321436	-0.950217	0.494802	0.840316	0.783947	3302	tags=38%, list=24%, signal=29%	ENSG00000128050/ENSG00000130717/ENSG00000101911/ENSG00000165704/ENSG00000196839/ENSG00000084774/ENSG00000138363/ENSG00000185100/ENSG00000178921/ENSG00000114491/ENSG00000102967/ENSG00000156136
GO:1905476	GO:1905476	negative regulation of protein localization to membrane	29	0.336344	0.982511	0.495238	0.840472	0.784093	2264	tags=31%, list=16%, signal=26%	ENSG00000180509/ENSG00000117228/ENSG00000163818/ENSG00000105329/ENSG00000086598/ENSG00000132376/ENSG00000131626/ENSG00000073921/ENSG00000162878
GO:0070849	GO:0070849	response to epidermal growth factor	42	0.306129	0.955764	0.495256	0.840472	0.784093	2008	tags=21%, list=15%, signal=18%	ENSG00000170345/ENSG00000054598/ENSG00000140575/ENSG00000166986/ENSG00000141441/ENSG00000152518/ENSG00000132376/ENSG00000073417/ENSG00000140992
GO:0072666	GO:0072666	establishment of protein localization to vacuole	55	0.294782	0.968459	0.495396	0.840561	0.784176	2915	tags=29%, list=21%, signal=23%	ENSG00000103111/ENSG00000176428/ENSG00000118503/ENSG00000198742/ENSG00000065000/ENSG00000165006/ENSG00000185359/ENSG00000168297/ENSG00000136738/ENSG00000076201/ENSG00000139722/ENSG00000143952/ENSG00000155975/ENSG00000075785/ENSG00000104497/ENSG00000135968
GO:0038156	GO:0038156	interleukin-3-mediated signaling pathway	3	0.609013	1.0198	0.496032	0.840631	0.784242	582	tags=33%, list=4%, signal=32%	ENSG00000096968
GO:0051798	GO:0051798	positive regulation of hair follicle development	6	0.485414	0.981334	0.496047	0.840631	0.784242	1838	tags=50%, list=13%, signal=43%	ENSG00000114251/ENSG00000069482/ENSG00000134363
GO:0060839	GO:0060839	endothelial cell fate commitment	6	0.484044	0.978564	0.496047	0.840631	0.784242	320	tags=17%, list=2%, signal=16%	ENSG00000198719
GO:0045054	GO:0045054	constitutive secretory pathway	6	0.482998	0.976449	0.496047	0.840631	0.784242	5173	tags=83%, list=37%, signal=52%	ENSG00000069974/ENSG00000215717/ENSG00000185236/ENSG00000172007/ENSG00000174695
GO:1900223	GO:1900223	positive regulation of amyloid-beta clearance	6	-0.497903	-0.975359	0.495968	0.840631	0.784242	365	tags=50%, list=3%, signal=49%	ENSG00000064687/ENSG00000123384/ENSG00000137561
GO:2000317	GO:2000317	negative regulation of T-helper 17 type immune response	6	-0.497441	-0.974453	0.495968	0.840631	0.784242	735	tags=100%, list=5%, signal=95%	ENSG00000163874/ENSG00000056586/ENSG00000135870/ENSG00000101665/ENSG00000104998
GO:0000301	GO:0000301	retrograde transport, vesicle recycling within Golgi	9	0.438281	0.972092	0.496016	0.840631	0.784242	869	tags=22%, list=6%, signal=21%	ENSG00000136152/ENSG00000066455
GO:0032874	GO:0032874	positive regulation of stress-activated MAPK cascade	15	0.378977	0.967925	0.496169	0.840689	0.784296	554	tags=13%, list=4%, signal=13%	ENSG00000167207/ENSG00000008735
GO:0002326	GO:0002326	B cell lineage commitment	4	0.54758	0.98933	0.497967	0.840993	0.784579	1791	tags=25%, list=13%, signal=22%	ENSG00000171791
GO:0140495	GO:0140495	migracytosis	5	0.506579	0.979863	0.498039	0.840993	0.784579	453	tags=20%, list=3%, signal=19%	ENSG00000008710
GO:0160040	GO:0160040	mitocytosis	5	0.506579	0.979863	0.498039	0.840993	0.784579	453	tags=20%, list=3%, signal=19%	ENSG00000008710
GO:2000322	GO:2000322	regulation of glucocorticoid receptor signaling pathway	6	0.482525	0.975494	0.498024	0.840993	0.784579	2866	tags=50%, list=21%, signal=40%	ENSG00000008405/ENSG00000179094/ENSG00000133794
GO:2000323	GO:2000323	negative regulation of glucocorticoid receptor signaling pathway	6	0.482525	0.975494	0.498024	0.840993	0.784579	2866	tags=50%, list=21%, signal=40%	ENSG00000008405/ENSG00000179094/ENSG00000133794
GO:0046394	GO:0046394	carboxylic acid biosynthetic process	256	0.236116	0.974137	0.497364	0.840993	0.784579	1622	tags=14%, list=12%, signal=12%	ENSG00000131203/ENSG00000164181/ENSG00000070669/ENSG00000101255/ENSG00000116761/ENSG00000164211/ENSG00000135241/ENSG00000186480/ENSG00000060982/ENSG00000162344/ENSG00000135069/ENSG00000111371/ENSG00000154930/ENSG00000079156/ENSG00000092621/ENSG00000120053/ENSG00000073737/ENSG00000110048/ENSG00000103089/ENSG00000111817/ENSG00000101670/ENSG00000096717/ENSG00000130703/ENSG00000125629/ENSG00000126368/ENSG00000182199/ENSG00000164300/ENSG00000177465/ENSG00000177000/ENSG00000100219/ENSG00000095303/ENSG00000115419/ENSG00000112531/ENSG00000179918/ENSG00000120254
GO:1903543	GO:1903543	positive regulation of exosomal secretion	13	0.400209	0.972518	0.498054	0.840993	0.784579	4545	tags=54%, list=33%, signal=36%	ENSG00000185359/ENSG00000136738/ENSG00000075785/ENSG00000124145/ENSG00000137575/ENSG00000119541/ENSG00000074319
GO:0072110	GO:0072110	glomerular mesangial cell proliferation	8	-0.458101	-0.972345	0.49697	0.840993	0.784579	1444	tags=38%, list=10%, signal=34%	ENSG00000259207/ENSG00000125378/ENSG00000100311
GO:0106014	GO:0106014	regulation of inflammatory response to wounding	6	0.480848	0.972103	0.498024	0.840993	0.784579	1828	tags=33%, list=13%, signal=29%	ENSG00000168610/ENSG00000110492
GO:0022011	GO:0022011	myelination in peripheral nervous system	23	0.348529	0.970377	0.498047	0.840993	0.784579	1338	tags=17%, list=10%, signal=16%	ENSG00000169247/ENSG00000103089/ENSG00000104419/ENSG00000105227
GO:0032292	GO:0032292	peripheral nervous system axon ensheathment	23	0.348529	0.970377	0.498047	0.840993	0.784579	1338	tags=17%, list=10%, signal=16%	ENSG00000169247/ENSG00000103089/ENSG00000104419/ENSG00000105227
GO:0002088	GO:0002088	lens development in camera-type eye	52	0.296524	0.969823	0.497288	0.840993	0.784579	3198	tags=31%, list=23%, signal=24%	ENSG00000129757/ENSG00000151012/ENSG00000128272/ENSG00000114251/ENSG00000111276/ENSG00000142627/ENSG00000163349/ENSG00000125875/ENSG00000137936/ENSG00000105325/ENSG00000138685/ENSG00000064309/ENSG00000143995/ENSG00000198369/ENSG00000026025/ENSG00000146350
GO:0035864	GO:0035864	response to potassium ion	9	0.43471	0.964171	0.498008	0.840993	0.784579	3123	tags=44%, list=23%, signal=34%	ENSG00000151414/ENSG00000198648/ENSG00000169057/ENSG00000185122
GO:0072109	GO:0072109	glomerular mesangium development	10	-0.431914	-0.963943	0.496982	0.840993	0.784579	1444	tags=60%, list=10%, signal=54%	ENSG00000003402/ENSG00000107796/ENSG00000113721/ENSG00000259207/ENSG00000125378/ENSG00000100311
GO:0005977	GO:0005977	glycogen metabolic process	61	-0.281427	-0.963817	0.497845	0.840993	0.784579	1415	tags=15%, list=10%, signal=13%	ENSG00000104812/ENSG00000162688/ENSG00000178567/ENSG00000187566/ENSG00000119938/ENSG00000111713/ENSG00000056998/ENSG00000115687/ENSG00000254647
GO:0051044	GO:0051044	positive regulation of membrane protein ectodomain proteolysis	11	0.418193	0.96348	0.496982	0.840993	0.784579	2844	tags=45%, list=21%, signal=36%	ENSG00000130340/ENSG00000109686/ENSG00000173548/ENSG00000130203/ENSG00000028137
GO:0009170	GO:0009170	purine deoxyribonucleoside monophosphate metabolic process	9	0.434263	0.96318	0.498008	0.840993	0.784579	1193	tags=33%, list=9%, signal=30%	ENSG00000158125/ENSG00000198805/ENSG00000076685
GO:0031365	GO:0031365	N-terminal protein amino acid modification	24	-0.344127	-0.957285	0.497951	0.840993	0.784579	1259	tags=12%, list=9%, signal=11%	ENSG00000152465/ENSG00000172878/ENSG00000124766
GO:0090140	GO:0090140	regulation of mitochondrial fission	28	-0.334333	-0.954525	0.497908	0.840993	0.784579	1414	tags=18%, list=10%, signal=16%	ENSG00000166575/ENSG00000188906/ENSG00000087586/ENSG00000186868/ENSG00000128052
GO:0042181	GO:0042181	ketone biosynthetic process	36	0.311373	0.952988	0.498092	0.840993	0.784579	934	tags=14%, list=7%, signal=13%	ENSG00000153162/ENSG00000148926/ENSG00000115520/ENSG00000196850/ENSG00000120738
GO:0000082	GO:0000082	G1/S transition of mitotic cell cycle	184	0.247701	0.978233	0.498233	0.841085	0.784665	3034	tags=24%, list=22%, signal=19%	ENSG00000102760/ENSG00000122641/ENSG00000094804/ENSG00000167797/ENSG00000136826/ENSG00000154734/ENSG00000060982/ENSG00000162733/ENSG00000008710/ENSG00000129355/ENSG00000173846/ENSG00000151694/ENSG00000111276/ENSG00000143751/ENSG00000147883/ENSG00000172059/ENSG00000136997/ENSG00000185499/ENSG00000118193/ENSG00000134058/ENSG00000131023/ENSG00000150457/ENSG00000095787/ENSG00000171791/ENSG00000163939/ENSG00000187840/ENSG00000075218/ENSG00000106635/ENSG00000172273/ENSG00000124762/ENSG00000175305/ENSG00000135913/ENSG00000140464/ENSG00000108443/ENSG00000128908/ENSG00000197343/ENSG00000182621/ENSG00000183856/ENSG00000166483/ENSG00000099804/ENSG00000134480/ENSG00000022267/ENSG00000113575/ENSG00000146648
GO:0045916	GO:0045916	negative regulation of complement activation	8	0.453381	0.980665	0.499014	0.841657	0.785199	155	tags=12%, list=1%, signal=12%	ENSG00000196352
GO:0035733	GO:0035733	hepatic stellate cell activation	8	0.45304	0.979929	0.499014	0.841657	0.785199	3006	tags=62%, list=22%, signal=49%	ENSG00000162733/ENSG00000118513/ENSG00000131016/ENSG00000001084/ENSG00000023909
GO:0046834	GO:0046834	lipid phosphorylation	8	0.452811	0.979433	0.499014	0.841657	0.785199	3964	tags=62%, list=29%, signal=45%	ENSG00000153933/ENSG00000058866/ENSG00000077044/ENSG00000145214/ENSG00000102780
GO:0010951	GO:0010951	negative regulation of endopeptidase activity	83	0.276368	0.967463	0.499096	0.841657	0.785199	3465	tags=33%, list=25%, signal=25%	ENSG00000078081/ENSG00000136826/ENSG00000163565/ENSG00000129355/ENSG00000026508/ENSG00000135919/ENSG00000217128/ENSG00000112715/ENSG00000181788/ENSG00000170542/ENSG00000166401/ENSG00000197122/ENSG00000175793/ENSG00000073921/ENSG00000106366/ENSG00000170242/ENSG00000170540/ENSG00000100234/ENSG00000104872/ENSG00000153113/ENSG00000101266/ENSG00000149131/ENSG00000170633/ENSG00000180370/ENSG00000101966/ENSG00000011422/ENSG00000120159
GO:0006829	GO:0006829	zinc ion transport	21	0.355942	0.962448	0.498998	0.841657	0.785199	4097	tags=48%, list=30%, signal=34%	ENSG00000104635/ENSG00000112473/ENSG00000162695/ENSG00000065000/ENSG00000104154/ENSG00000170385/ENSG00000145740/ENSG00000139540/ENSG00000147804/ENSG00000165915
GO:0071577	GO:0071577	zinc ion transmembrane transport	21	0.355942	0.962448	0.498998	0.841657	0.785199	4097	tags=48%, list=30%, signal=34%	ENSG00000104635/ENSG00000112473/ENSG00000162695/ENSG00000065000/ENSG00000104154/ENSG00000170385/ENSG00000145740/ENSG00000139540/ENSG00000147804/ENSG00000165915
GO:1903748	GO:1903748	negative regulation of establishment of protein localization to mitochondrion	5	-0.538402	-1.00466	0.5	0.842445	0.785934	2203	tags=60%, list=16%, signal=50%	ENSG00000156735/ENSG00000188906/ENSG00000186868
GO:1900045	GO:1900045	negative regulation of protein K63-linked ubiquitination	4	-0.56322	-0.994756	0.5	0.842445	0.785934	1437	tags=100%, list=10%, signal=90%	ENSG00000132522/ENSG00000182923/ENSG00000178685
GO:1904994	GO:1904994	regulation of leukocyte adhesion to vascular endothelial cell	15	0.378271	0.966121	0.5	0.842445	0.785934	1828	tags=33%, list=13%, signal=29%	ENSG00000136826/ENSG00000134954/ENSG00000173039/ENSG00000169403/ENSG00000110492
GO:0043171	GO:0043171	peptide catabolic process	22	-0.353857	-0.961857	0.5	0.842445	0.785934	2285	tags=27%, list=17%, signal=23%	ENSG00000111144/ENSG00000160323/ENSG00000166825/ENSG00000143942/ENSG00000196549/ENSG00000274615
GO:0045833	GO:0045833	negative regulation of lipid metabolic process	74	-0.271337	-0.944109	0.5	0.842445	0.785934	1185	tags=14%, list=9%, signal=12%	ENSG00000010932/ENSG00000241635/ENSG00000112293/ENSG00000196139/ENSG00000152270/ENSG00000100311/ENSG00000012048/ENSG00000187288/ENSG00000076258/ENSG00000254647
GO:0030432	GO:0030432	peristalsis	3	0.605672	1.0142	0.501984	0.84338	0.786806	2493	tags=67%, list=18%, signal=55%	ENSG00000180616/ENSG00000135111
GO:0051684	GO:0051684	maintenance of Golgi location	3	0.605591	1.01407	0.501984	0.84338	0.786806	4478	tags=67%, list=32%, signal=45%	ENSG00000107863/ENSG00000198382
GO:0045168	GO:0045168	cell-cell signaling involved in cell fate commitment	3	0.603765	1.01101	0.501984	0.84338	0.786806	320	tags=33%, list=2%, signal=33%	ENSG00000198719
GO:0046331	GO:0046331	lateral inhibition	3	0.603765	1.01101	0.501984	0.84338	0.786806	320	tags=33%, list=2%, signal=33%	ENSG00000198719
GO:0072103	GO:0072103	glomerulus vasculature morphogenesis	4	-0.56155	-0.991806	0.501961	0.84338	0.786806	6060	tags=100%, list=44%, signal=56%	ENSG00000113721/ENSG00000134250/ENSG00000125378
GO:0072104	GO:0072104	glomerular capillary formation	4	-0.56155	-0.991806	0.501961	0.84338	0.786806	6060	tags=100%, list=44%, signal=56%	ENSG00000113721/ENSG00000134250/ENSG00000125378
GO:0034316	GO:0034316	negative regulation of Arp2/3 complex-mediated actin nucleation	4	0.545619	0.985787	0.502033	0.84338	0.786806	6279	tags=100%, list=45%, signal=55%	ENSG00000130787/ENSG00000172725/ENSG00000197045/ENSG00000100151
GO:0099622	GO:0099622	cardiac muscle cell membrane repolarization	16	-0.389752	-0.979208	0.502041	0.84338	0.786806	1916	tags=25%, list=14%, signal=22%	ENSG00000080709/ENSG00000158286/ENSG00000105711/ENSG00000121361
GO:0031999	GO:0031999	negative regulation of fatty acid beta-oxidation	5	0.502804	0.972561	0.501961	0.84338	0.786806	660	tags=20%, list=5%, signal=19%	ENSG00000168389
GO:0072529	GO:0072529	pyrimidine-containing compound catabolic process	30	0.331268	0.969474	0.500971	0.84338	0.786806	2608	tags=33%, list=19%, signal=27%	ENSG00000198018/ENSG00000243811/ENSG00000183696/ENSG00000158825/ENSG00000239713/ENSG00000179750/ENSG00000102543/ENSG00000025708/ENSG00000139372/ENSG00000168769
GO:1901841	GO:1901841	regulation of high voltage-gated calcium channel activity	6	-0.492402	-0.964582	0.502016	0.84338	0.786806	2949	tags=67%, list=21%, signal=52%	ENSG00000198668/ENSG00000146729/ENSG00000075142/ENSG00000167535
GO:0006826	GO:0006826	iron ion transport	44	-0.30564	-0.964542	0.501071	0.84338	0.786806	3054	tags=32%, list=22%, signal=25%	ENSG00000138821/ENSG00000115657/ENSG00000131269/ENSG00000114770/ENSG00000165240/ENSG00000211584/ENSG00000164466/ENSG00000113905/ENSG00000110400/ENSG00000138449/ENSG00000010704/ENSG00000076351/ENSG00000119686/ENSG00000105697
GO:0003044	GO:0003044	regulation of systemic arterial blood pressure mediated by a chemical signal	27	-0.340751	-0.963107	0.501057	0.84338	0.786806	1554	tags=19%, list=11%, signal=16%	ENSG00000120907/ENSG00000180914/ENSG00000140416/ENSG00000078401/ENSG00000127129
GO:0035372	GO:0035372	protein localization to microtubule	17	0.366049	0.958429	0.500986	0.84338	0.786806	3070	tags=41%, list=22%, signal=32%	ENSG00000080561/ENSG00000101367/ENSG00000166974/ENSG00000107404/ENSG00000101871/ENSG00000128881/ENSG00000097007
GO:0030510	GO:0030510	regulation of BMP signaling pathway	66	-0.280487	-0.957482	0.501094	0.84338	0.786806	1444	tags=17%, list=10%, signal=15%	ENSG00000125378/ENSG00000136574/ENSG00000141232/ENSG00000114315/ENSG00000137834/ENSG00000163430/ENSG00000179776/ENSG00000106483/ENSG00000180875/ENSG00000128052/ENSG00000106991
GO:0043112	GO:0043112	receptor metabolic process	62	0.287058	0.952701	0.500945	0.84338	0.786806	3655	tags=37%, list=26%, signal=27%	ENSG00000289720/ENSG00000130164/ENSG00000169174/ENSG00000123240/ENSG00000138660/ENSG00000105329/ENSG00000198742/ENSG00000164715/ENSG00000007944/ENSG00000078747/ENSG00000130203/ENSG00000100600/ENSG00000124198/ENSG00000089177/ENSG00000097033/ENSG00000116095/ENSG00000196396/ENSG00000175354/ENSG00000185236/ENSG00000080815/ENSG00000087085/ENSG00000117298/ENSG00000109762
GO:2000772	GO:2000772	regulation of cellular senescence	33	0.315799	0.951003	0.50188	0.84338	0.786806	3366	tags=36%, list=24%, signal=28%	ENSG00000081181/ENSG00000113916/ENSG00000112029/ENSG00000096717/ENSG00000159256/ENSG00000131979/ENSG00000198909/ENSG00000105325/ENSG00000133794/ENSG00000177425/ENSG00000097007/ENSG00000166710
GO:0006256	GO:0006256	UDP catabolic process	3	0.602809	1.00941	0.503968	0.843813	0.78721	278	tags=33%, list=2%, signal=33%	ENSG00000198018
GO:0009140	GO:0009140	pyrimidine nucleoside diphosphate catabolic process	3	0.602809	1.00941	0.503968	0.843813	0.78721	278	tags=33%, list=2%, signal=33%	ENSG00000198018
GO:0009195	GO:0009195	pyrimidine ribonucleoside diphosphate catabolic process	3	0.602809	1.00941	0.503968	0.843813	0.78721	278	tags=33%, list=2%, signal=33%	ENSG00000198018
GO:0061072	GO:0061072	iris morphogenesis	3	0.60203	1.0081	0.503968	0.843813	0.78721	3375	tags=67%, list=24%, signal=50%	ENSG00000163349/ENSG00000100644
GO:0002835	GO:0002835	negative regulation of response to tumor cell	3	0.601623	1.00742	0.503968	0.843813	0.78721	1038	tags=33%, list=8%, signal=31%	ENSG00000105329
GO:0002838	GO:0002838	negative regulation of immune response to tumor cell	3	0.601623	1.00742	0.503968	0.843813	0.78721	1038	tags=33%, list=8%, signal=31%	ENSG00000105329
GO:0006642	GO:0006642	triglyceride mobilization	3	0.601432	1.0071	0.503968	0.843813	0.78721	1535	tags=67%, list=11%, signal=59%	ENSG00000096717/ENSG00000134324
GO:1901401	GO:1901401	regulation of tetrapyrrole metabolic process	8	0.450351	0.974113	0.502959	0.843813	0.78721	96	tags=12%, list=1%, signal=12%	ENSG00000196517
GO:0106015	GO:0106015	negative regulation of inflammatory response to wounding	5	0.501597	0.970225	0.503922	0.843813	0.78721	1828	tags=40%, list=13%, signal=35%	ENSG00000168610/ENSG00000110492
GO:0051382	GO:0051382	kinetochore assembly	17	-0.377358	-0.969688	0.50303	0.843813	0.78721	1638	tags=29%, list=12%, signal=26%	ENSG00000153044/ENSG00000145241/ENSG00000138778/ENSG00000123219/ENSG00000126787
GO:0042044	GO:0042044	fluid transport	18	-0.375	-0.966776	0.504049	0.843813	0.78721	2290	tags=28%, list=17%, signal=23%	ENSG00000165269/ENSG00000068001/ENSG00000178301/ENSG00000078401/ENSG00000171885
GO:0001522	GO:0001522	pseudouridine synthesis	18	-0.374962	-0.966678	0.504049	0.843813	0.78721	4156	tags=39%, list=30%, signal=27%	ENSG00000110060/ENSG00000091127/ENSG00000156990/ENSG00000129317/ENSG00000165526/ENSG00000167112/ENSG00000165832
GO:0060561	GO:0060561	apoptotic process involved in morphogenesis	18	-0.37488	-0.966466	0.504049	0.843813	0.78721	2813	tags=39%, list=20%, signal=31%	ENSG00000184916/ENSG00000162337/ENSG00000137713/ENSG00000275410/ENSG00000109846/ENSG00000092969/ENSG00000111424
GO:0030952	GO:0030952	establishment or maintenance of cytoskeleton polarity	6	-0.491691	-0.96319	0.504032	0.843813	0.78721	272	tags=33%, list=2%, signal=33%	ENSG00000107438/ENSG00000142945
GO:0006501	GO:0006501	C-terminal protein lipidation	8	-0.453664	-0.962927	0.50303	0.843813	0.78721	550	tags=25%, list=4%, signal=24%	ENSG00000197548/ENSG00000125703
GO:0033079	GO:0033079	immature T cell proliferation	8	-0.452171	-0.959758	0.50303	0.843813	0.78721	1444	tags=50%, list=10%, signal=45%	ENSG00000125378/ENSG00000141736/ENSG00000121210/ENSG00000163501
GO:0033080	GO:0033080	immature T cell proliferation in thymus	8	-0.452171	-0.959758	0.50303	0.843813	0.78721	1444	tags=50%, list=10%, signal=45%	ENSG00000125378/ENSG00000141736/ENSG00000121210/ENSG00000163501
GO:0033083	GO:0033083	regulation of immature T cell proliferation	8	-0.452171	-0.959758	0.50303	0.843813	0.78721	1444	tags=50%, list=10%, signal=45%	ENSG00000125378/ENSG00000141736/ENSG00000121210/ENSG00000163501
GO:0033084	GO:0033084	regulation of immature T cell proliferation in thymus	8	-0.452171	-0.959758	0.50303	0.843813	0.78721	1444	tags=50%, list=10%, signal=45%	ENSG00000125378/ENSG00000141736/ENSG00000121210/ENSG00000163501
GO:0009309	GO:0009309	amine biosynthetic process	24	0.338773	0.955567	0.503891	0.843813	0.78721	1914	tags=25%, list=14%, signal=22%	ENSG00000153234/ENSG00000170775/ENSG00000130066/ENSG00000088826/ENSG00000131979/ENSG00000142920
GO:2000765	GO:2000765	regulation of cytoplasmic translation	29	0.333291	0.973593	0.504762	0.844629	0.787971	1219	tags=14%, list=9%, signal=13%	ENSG00000113742/ENSG00000107864/ENSG00000161642/ENSG00000137449
GO:0010463	GO:0010463	mesenchymal cell proliferation	29	0.333201	0.973331	0.504762	0.844629	0.787971	1809	tags=34%, list=13%, signal=30%	ENSG00000131018/ENSG00000185950/ENSG00000115415/ENSG00000077782/ENSG00000114251/ENSG00000148516/ENSG00000163132/ENSG00000136997/ENSG00000090539/ENSG00000100852
GO:0045668	GO:0045668	negative regulation of osteoblast differentiation	32	0.320546	0.952185	0.504798	0.844629	0.787971	1508	tags=19%, list=11%, signal=17%	ENSG00000166923/ENSG00000178752/ENSG00000109321/ENSG00000151014/ENSG00000132170/ENSG00000090539
GO:0098779	GO:0098779	positive regulation of mitophagy in response to mitochondrial depolarization	10	0.428573	0.976321	0.50495	0.844737	0.788072	4643	tags=70%, list=34%, signal=47%	ENSG00000123240/ENSG00000094631/ENSG00000129003/ENSG00000158828/ENSG00000185345/ENSG00000086758/ENSG00000116688
GO:0006884	GO:0006884	cell volume homeostasis	27	-0.338988	-0.958127	0.505285	0.845004	0.788321	1819	tags=19%, list=13%, signal=16%	ENSG00000164051/ENSG00000178301/ENSG00000196632/ENSG00000171885/ENSG00000111199
GO:0050919	GO:0050919	negative chemotaxis	27	-0.338096	-0.955603	0.505285	0.845004	0.788321	1661	tags=26%, list=12%, signal=23%	ENSG00000221866/ENSG00000135622/ENSG00000143434/ENSG00000075223/ENSG00000095539/ENSG00000187764/ENSG00000125848
GO:1901390	GO:1901390	positive regulation of transforming growth factor beta activation	4	-0.56017	-0.98937	0.505882	0.845012	0.788329	3098	tags=50%, list=22%, signal=39%	ENSG00000141448/ENSG00000151651
GO:0045956	GO:0045956	positive regulation of calcium ion-dependent exocytosis	7	-0.477233	-0.980782	0.506958	0.845012	0.788329	3083	tags=57%, list=22%, signal=44%	ENSG00000188372/ENSG00000011347/ENSG00000164885/ENSG00000198794
GO:1901523	GO:1901523	icosanoid catabolic process	7	-0.476718	-0.979724	0.506958	0.845012	0.788329	4121	tags=71%, list=30%, signal=50%	ENSG00000011009/ENSG00000187048/ENSG00000186529/ENSG00000164120/ENSG00000186204
GO:1903899	GO:1903899	positive regulation of PERK-mediated unfolded protein response	4	0.541842	0.978963	0.506098	0.845012	0.788329	802	tags=25%, list=6%, signal=24%	ENSG00000106541
GO:0021511	GO:0021511	spinal cord patterning	7	-0.475844	-0.977928	0.506958	0.845012	0.788329	862	tags=57%, list=6%, signal=54%	ENSG00000163913/ENSG00000164066/ENSG00000107882/ENSG00000128602
GO:0006833	GO:0006833	water transport	12	-0.41276	-0.973212	0.506	0.845012	0.788329	2290	tags=33%, list=17%, signal=28%	ENSG00000165269/ENSG00000068001/ENSG00000178301/ENSG00000171885
GO:0042754	GO:0042754	negative regulation of circadian rhythm	7	0.467802	0.972427	0.507014	0.845012	0.788329	2314	tags=43%, list=17%, signal=36%	ENSG00000197181/ENSG00000008405/ENSG00000132326
GO:0048103	GO:0048103	somatic stem cell division	7	0.467782	0.972385	0.507014	0.845012	0.788329	2745	tags=43%, list=20%, signal=34%	ENSG00000213626/ENSG00000152518/ENSG00000155760
GO:0045986	GO:0045986	negative regulation of smooth muscle contraction	7	0.467335	0.971456	0.507014	0.845012	0.788329	1209	tags=29%, list=9%, signal=26%	ENSG00000169252/ENSG00000165895
GO:0090205	GO:0090205	positive regulation of cholesterol metabolic process	10	0.426025	0.970516	0.506931	0.845012	0.788329	3159	tags=40%, list=23%, signal=31%	ENSG00000164211/ENSG00000072310/ENSG00000130203/ENSG00000198911
GO:0045835	GO:0045835	negative regulation of meiotic nuclear division	7	0.466711	0.970159	0.507014	0.845012	0.788329	897	tags=43%, list=6%, signal=40%	ENSG00000128342/ENSG00000112029/ENSG00000071242
GO:0099105	GO:0099105	ion channel modulating, G protein-coupled receptor signaling pathway	5	0.49927	0.965726	0.505882	0.845012	0.788329	2881	tags=40%, list=21%, signal=32%	ENSG00000088256/ENSG00000182621
GO:0061311	GO:0061311	cell surface receptor signaling pathway involved in heart development	6	0.476941	0.964206	0.505929	0.845012	0.788329	1380	tags=33%, list=10%, signal=30%	ENSG00000114251/ENSG00000163132
GO:0038083	GO:0038083	peptidyl-tyrosine autophosphorylation	11	0.417232	0.961265	0.507042	0.845012	0.788329	3070	tags=45%, list=22%, signal=35%	ENSG00000166923/ENSG00000112715/ENSG00000157540/ENSG00000146648/ENSG00000097007
GO:1903441	GO:1903441	protein localization to ciliary membrane	11	0.417085	0.960926	0.507042	0.845012	0.788329	1488	tags=18%, list=11%, signal=16%	ENSG00000163818/ENSG00000169379
GO:0080164	GO:0080164	regulation of nitric oxide metabolic process	44	0.303045	0.95975	0.506542	0.845012	0.788329	582	tags=9%, list=4%, signal=9%	ENSG00000127528/ENSG00000136826/ENSG00000131871/ENSG00000096968
GO:0015721	GO:0015721	bile acid and bile salt transport	22	-0.352132	-0.957167	0.506024	0.845012	0.788329	3986	tags=50%, list=29%, signal=36%	ENSG00000132356/ENSG00000125257/ENSG00000137491/ENSG00000081923/ENSG00000100652/ENSG00000108846/ENSG00000134538/ENSG00000023839/ENSG00000117528/ENSG00000198610/ENSG00000186198
GO:0032510	GO:0032510	endosome to lysosome transport via multivesicular body sorting pathway	17	0.365445	0.956849	0.506903	0.845012	0.788329	4929	tags=59%, list=36%, signal=38%	ENSG00000101421/ENSG00000167671/ENSG00000083937/ENSG00000165280/ENSG00000143669/ENSG00000119541/ENSG00000255112/ENSG00000086065/ENSG00000164695/ENSG00000131165
GO:0009952	GO:0009952	anterior/posterior pattern specification	104	-0.261041	-0.954584	0.505593	0.845012	0.788329	1489	tags=17%, list=11%, signal=16%	ENSG00000275410/ENSG00000108773/ENSG00000159388/ENSG00000125378/ENSG00000136574/ENSG00000198728/ENSG00000185551/ENSG00000107779/ENSG00000087586/ENSG00000152804/ENSG00000114315/ENSG00000075223/ENSG00000128602/ENSG00000109906/ENSG00000185630/ENSG00000143867/ENSG00000196584/ENSG00000069812
GO:0170039	GO:0170039	proteinogenic amino acid metabolic process	130	-0.249078	-0.949659	0.505543	0.845012	0.788329	3593	tags=43%, list=26%, signal=32%	ENSG00000152952/ENSG00000182551/ENSG00000147576/ENSG00000153904/ENSG00000037757/ENSG00000149089/ENSG00000140905/ENSG00000176974/ENSG00000144115/ENSG00000100714/ENSG00000036473/ENSG00000159423/ENSG00000128309/ENSG00000084110/ENSG00000133943/ENSG00000162174/ENSG00000084774/ENSG00000132840/ENSG00000103876/ENSG00000151552/ENSG00000203797/ENSG00000158104/ENSG00000100033/ENSG00000101323/ENSG00000171759/ENSG00000113492/ENSG00000132541/ENSG00000139344/ENSG00000110887/ENSG00000179761/ENSG00000149313/ENSG00000108381/ENSG00000185100/ENSG00000114021/ENSG00000089163/ENSG00000135094/ENSG00000109576/ENSG00000178921/ENSG00000139631/ENSG00000118520/ENSG00000135423/ENSG00000178445/ENSG00000047230/ENSG00000151224/ENSG00000058668/ENSG00000228716/ENSG00000112294/ENSG00000166840/ENSG00000198650/ENSG00000113924/ENSG00000178700/ENSG00000012504/ENSG00000182890/ENSG00000177181/ENSG00000136881/ENSG00000149124
GO:0010811	GO:0010811	positive regulation of cell-substrate adhesion	90	0.269295	0.960464	0.507194	0.845119	0.788429	1963	tags=19%, list=14%, signal=16%	ENSG00000006210/ENSG00000174951/ENSG00000179820/ENSG00000179218/ENSG00000096968/ENSG00000106541/ENSG00000112715/ENSG00000185624/ENSG00000091409/ENSG00000169756/ENSG00000157764/ENSG00000164620/ENSG00000067606/ENSG00000110492/ENSG00000107140/ENSG00000073712/ENSG00000086548
GO:0050773	GO:0050773	regulation of dendrite development	68	0.281721	0.959361	0.507299	0.845148	0.788456	3316	tags=32%, list=24%, signal=25%	ENSG00000131018/ENSG00000156299/ENSG00000137825/ENSG00000189056/ENSG00000168389/ENSG00000147852/ENSG00000008086/ENSG00000109756/ENSG00000118200/ENSG00000058866/ENSG00000157193/ENSG00000080371/ENSG00000004139/ENSG00000118046/ENSG00000137817/ENSG00000049759/ENSG00000105186/ENSG00000165527/ENSG00000097007/ENSG00000175866/ENSG00000174953/ENSG00000125249
GO:0098711	GO:0098711	iron ion import across plasma membrane	3	-0.634533	-1.0327	0.508032	0.845219	0.788521	3054	tags=67%, list=22%, signal=52%	ENSG00000136003/ENSG00000138821
GO:0006537	GO:0006537	glutamate biosynthetic process	4	-0.559781	-0.988683	0.507843	0.845219	0.788521	1136	tags=50%, list=8%, signal=46%	ENSG00000135423/ENSG00000182890
GO:0002034	GO:0002034	maintenance of blood vessel diameter homeostasis by renin-angiotensin	4	0.540261	0.976106	0.50813	0.845219	0.788521	6353	tags=100%, list=46%, signal=54%	ENSG00000167711/ENSG00000144891/ENSG00000067560/ENSG00000135744
GO:0003072	GO:0003072	renal control of peripheral vascular resistance involved in regulation of systemic arterial blood pressure	4	0.540261	0.976106	0.50813	0.845219	0.788521	6353	tags=100%, list=46%, signal=54%	ENSG00000167711/ENSG00000144891/ENSG00000067560/ENSG00000135744
GO:0070925	GO:0070925	organelle assembly	784	-0.213911	-0.973662	0.507812	0.845219	0.788521	2881	tags=22%, list=21%, signal=18%	ENSG00000113971/ENSG00000011347/ENSG00000163913/ENSG00000130638/ENSG00000242485/ENSG00000115657/ENSG00000165533/ENSG00000170860/ENSG00000119547/ENSG00000205835/ENSG00000092036/ENSG00000110756/ENSG00000066279/ENSG00000163322/ENSG00000168010/ENSG00000171992/ENSG00000179041/ENSG00000179029/ENSG00000100360/ENSG00000106367/ENSG00000139437/ENSG00000141577/ENSG00000096872/ENSG00000126001/ENSG00000138686/ENSG00000132549/ENSG00000078668/ENSG00000213024/ENSG00000163093/ENSG00000184445/ENSG00000136279/ENSG00000243667/ENSG00000131437/ENSG00000123607/ENSG00000178234/ENSG00000141738/ENSG00000134690/ENSG00000131089/ENSG00000145979/ENSG00000151466/ENSG00000136861/ENSG00000079246/ENSG00000107816/ENSG00000155755/ENSG00000105948/ENSG00000117650/ENSG00000050748/ENSG00000161800/ENSG00000088986/ENSG00000143569/ENSG00000128581/ENSG00000125124/ENSG00000186575/ENSG00000198901/ENSG00000126870/ENSG00000166189/ENSG00000118246/ENSG00000170264/ENSG00000112877/ENSG00000081870/ENSG00000169762/ENSG00000105499/ENSG00000162409/ENSG00000166851/ENSG00000036448/ENSG00000100578/ENSG00000204852/ENSG00000197603/ENSG00000213123/ENSG00000089685/ENSG00000197386/ENSG00000127399/ENSG00000143126/ENSG00000188878/ENSG00000122085/ENSG00000214021/ENSG00000103351/ENSG00000116299/ENSG00000151746/ENSG00000163482/ENSG00000153044/ENSG00000115884/ENSG00000152240/ENSG00000011143/ENSG00000140463/ENSG00000179941/ENSG00000132881/ENSG00000173898/ENSG00000149292/ENSG00000145241/ENSG00000107554/ENSG00000135931/ENSG00000108773/ENSG00000135387/ENSG00000138175/ENSG00000275835/ENSG00000113966/ENSG00000241945/ENSG00000152056/ENSG00000152348/ENSG00000145632/ENSG00000118965/ENSG00000120756/ENSG00000119401/ENSG00000156469/ENSG00000117155/ENSG00000130702/ENSG00000148180/ENSG00000080986/ENSG00000076382/ENSG00000100629/ENSG00000212916/ENSG00000170927/ENSG00000115355/ENSG00000101335/ENSG00000112144/ENSG00000140416/ENSG00000101605/ENSG00000276293/ENSG00000171345/ENSG00000291035/ENSG00000119408/ENSG00000206530/ENSG00000092529/ENSG00000121957/ENSG00000163879/ENSG00000188906/ENSG00000087586/ENSG00000134874/ENSG00000183765/ENSG00000186868/ENSG00000106477/ENSG00000164066/ENSG00000124839/ENSG00000188343/ENSG00000196632/ENSG00000138036/ENSG00000132122/ENSG00000137474/ENSG00000078401/ENSG00000146038/ENSG00000075702/ENSG00000204371/ENSG00000138778/ENSG00000125703/ENSG00000123892/ENSG00000127831/ENSG00000012048/ENSG00000174007/ENSG00000137807/ENSG00000138160/ENSG00000101057/ENSG00000048342/ENSG00000138002/ENSG00000123219/ENSG00000011426/ENSG00000237649/ENSG00000163126/ENSG00000088325/ENSG00000148677/ENSG00000103494/ENSG00000137812/ENSG00000126787/ENSG00000077279/ENSG00000169856/ENSG00000090889/ENSG00000276600/ENSG00000110076/ENSG00000276043
GO:0060512	GO:0060512	prostate gland morphogenesis	18	0.364791	0.967804	0.507874	0.845219	0.788521	3143	tags=44%, list=23%, signal=34%	ENSG00000114251/ENSG00000172819/ENSG00000041982/ENSG00000073282/ENSG00000169018/ENSG00000167034/ENSG00000129514/ENSG00000164690
GO:0060740	GO:0060740	prostate gland epithelium morphogenesis	18	0.364791	0.967804	0.507874	0.845219	0.788521	3143	tags=44%, list=23%, signal=34%	ENSG00000114251/ENSG00000172819/ENSG00000041982/ENSG00000073282/ENSG00000169018/ENSG00000167034/ENSG00000129514/ENSG00000164690
GO:0035627	GO:0035627	ceramide transport	12	0.407935	0.964068	0.507968	0.845219	0.788521	3723	tags=50%, list=27%, signal=37%	ENSG00000110048/ENSG00000085563/ENSG00000182327/ENSG00000126821/ENSG00000106086/ENSG00000197746
GO:0097250	GO:0097250	mitochondrial respirasome assembly	6	-0.491185	-0.962199	0.508065	0.845219	0.788521	5027	tags=83%, list=36%, signal=53%	ENSG00000112695/ENSG00000146066/ENSG00000101084/ENSG00000243317/ENSG00000181061
GO:0060412	GO:0060412	ventricular septum morphogenesis	33	-0.321415	-0.949146	0.508511	0.845706	0.788976	1444	tags=21%, list=10%, signal=19%	ENSG00000125378/ENSG00000164442/ENSG00000134817/ENSG00000107779/ENSG00000114315/ENSG00000092969/ENSG00000124766
GO:0060027	GO:0060027	convergent extension involved in gastrulation	7	0.465666	0.967987	0.509018	0.846318	0.789547	4027	tags=71%, list=29%, signal=51%	ENSG00000114251/ENSG00000107404/ENSG00000004975/ENSG00000085741/ENSG00000125863
GO:0070562	GO:0070562	regulation of vitamin D receptor signaling pathway	10	-0.428824	-0.957047	0.509054	0.846318	0.789547	463	tags=40%, list=3%, signal=39%	ENSG00000186350/ENSG00000169184/ENSG00000197256/ENSG00000111424
GO:0030592	GO:0030592	DNA ADP-ribosylation	3	0.599963	1.00464	0.509921	0.846948	0.790135	4552	tags=67%, list=33%, signal=45%	ENSG00000129484/ENSG00000143799
GO:1900122	GO:1900122	positive regulation of receptor binding	4	-0.55903	-0.987355	0.509804	0.846948	0.790135	644	tags=50%, list=5%, signal=48%	ENSG00000099250/ENSG00000010704
GO:1905906	GO:1905906	regulation of amyloid fibril formation	13	0.397168	0.965129	0.509728	0.846948	0.790135	737	tags=15%, list=5%, signal=15%	ENSG00000130164/ENSG00000143256
GO:0046051	GO:0046051	UTP metabolic process	9	0.429858	0.953411	0.50996	0.846948	0.790135	278	tags=11%, list=2%, signal=11%	ENSG00000198018
GO:0035296	GO:0035296	regulation of tube diameter	75	-0.269728	-0.943052	0.509847	0.846948	0.790135	1554	tags=15%, list=11%, signal=13%	ENSG00000120907/ENSG00000171564/ENSG00000180914/ENSG00000165124/ENSG00000120937/ENSG00000175591/ENSG00000078401/ENSG00000168398/ENSG00000127129/ENSG00000121361/ENSG00000254647
GO:0097746	GO:0097746	blood vessel diameter maintenance	75	-0.269728	-0.943052	0.509847	0.846948	0.790135	1554	tags=15%, list=11%, signal=13%	ENSG00000120907/ENSG00000171564/ENSG00000180914/ENSG00000165124/ENSG00000120937/ENSG00000175591/ENSG00000078401/ENSG00000168398/ENSG00000127129/ENSG00000121361/ENSG00000254647
GO:0120316	GO:0120316	sperm flagellum assembly	19	-0.368707	-0.960735	0.510163	0.846993	0.790177	2698	tags=42%, list=20%, signal=34%	ENSG00000141577/ENSG00000078668/ENSG00000125124/ENSG00000149292/ENSG00000100629/ENSG00000206530/ENSG00000163879/ENSG00000134874
GO:0043504	GO:0043504	mitochondrial DNA repair	6	-0.489699	-0.959287	0.510081	0.846993	0.790177	3922	tags=83%, list=28%, signal=60%	ENSG00000141510/ENSG00000164306/ENSG00000163528/ENSG00000125871/ENSG00000138346
GO:0150032	GO:0150032	positive regulation of protein localization to lysosome	3	-0.632756	-1.02981	0.512048	0.847104	0.79028	5076	tags=100%, list=37%, signal=63%	ENSG00000149357/ENSG00000140950
GO:0045608	GO:0045608	negative regulation of inner ear auditory receptor cell differentiation	3	0.598914	1.00289	0.511905	0.847104	0.79028	320	tags=33%, list=2%, signal=33%	ENSG00000198719
GO:0045632	GO:0045632	negative regulation of mechanoreceptor differentiation	3	0.598914	1.00289	0.511905	0.847104	0.79028	320	tags=33%, list=2%, signal=33%	ENSG00000198719
GO:2000981	GO:2000981	negative regulation of inner ear receptor cell differentiation	3	0.598914	1.00289	0.511905	0.847104	0.79028	320	tags=33%, list=2%, signal=33%	ENSG00000198719
GO:0019317	GO:0019317	fucose catabolic process	5	-0.536425	-1.00097	0.512195	0.847104	0.79028	470	tags=60%, list=3%, signal=58%	ENSG00000172728/ENSG00000033170/ENSG00000156413
GO:0042354	GO:0042354	L-fucose metabolic process	5	-0.536425	-1.00097	0.512195	0.847104	0.79028	470	tags=60%, list=3%, signal=58%	ENSG00000172728/ENSG00000033170/ENSG00000156413
GO:0042355	GO:0042355	L-fucose catabolic process	5	-0.536425	-1.00097	0.512195	0.847104	0.79028	470	tags=60%, list=3%, signal=58%	ENSG00000172728/ENSG00000033170/ENSG00000156413
GO:0097577	GO:0097577	sequestering of iron ion	5	-0.536234	-1.00062	0.512195	0.847104	0.79028	3759	tags=60%, list=27%, signal=44%	ENSG00000087086/ENSG00000075142/ENSG00000164039
GO:0002349	GO:0002349	histamine production involved in inflammatory response	5	-0.535978	-1.00014	0.512195	0.847104	0.79028	4870	tags=80%, list=35%, signal=52%	ENSG00000254087/ENSG00000092531/ENSG00000114520/ENSG00000118640
GO:0002441	GO:0002441	histamine secretion involved in inflammatory response	5	-0.535978	-1.00014	0.512195	0.847104	0.79028	4870	tags=80%, list=35%, signal=52%	ENSG00000254087/ENSG00000092531/ENSG00000114520/ENSG00000118640
GO:0002553	GO:0002553	histamine secretion by mast cell	5	-0.535978	-1.00014	0.512195	0.847104	0.79028	4870	tags=80%, list=35%, signal=52%	ENSG00000254087/ENSG00000092531/ENSG00000114520/ENSG00000118640
GO:0009146	GO:0009146	purine nucleoside triphosphate catabolic process	5	-0.535618	-0.999466	0.512195	0.847104	0.79028	2873	tags=80%, list=21%, signal=63%	ENSG00000136159/ENSG00000125877/ENSG00000196839/ENSG00000198585
GO:0009204	GO:0009204	deoxyribonucleoside triphosphate catabolic process	5	-0.535618	-0.999466	0.512195	0.847104	0.79028	2873	tags=80%, list=21%, signal=63%	ENSG00000136159/ENSG00000125877/ENSG00000196839/ENSG00000198585
GO:1902954	GO:1902954	regulation of early endosome to recycling endosome transport	4	-0.557511	-0.984672	0.511765	0.847104	0.79028	3850	tags=100%, list=28%, signal=72%	ENSG00000103769/ENSG00000090565/ENSG00000137642
GO:0022010	GO:0022010	central nervous system myelination	14	-0.39893	-0.970318	0.511435	0.847104	0.79028	2273	tags=29%, list=16%, signal=24%	ENSG00000104884/ENSG00000118276/ENSG00000108381/ENSG00000108797
GO:0032291	GO:0032291	axon ensheathment in central nervous system	14	-0.39893	-0.970318	0.511435	0.847104	0.79028	2273	tags=29%, list=16%, signal=24%	ENSG00000104884/ENSG00000118276/ENSG00000108381/ENSG00000108797
GO:0098732	GO:0098732	macromolecule deacylation	52	-0.295851	-0.964532	0.512249	0.847104	0.79028	5274	tags=52%, list=38%, signal=32%	ENSG00000139826/ENSG00000116478/ENSG00000158941/ENSG00000196363/ENSG00000196924/ENSG00000276234/ENSG00000163872/ENSG00000166068/ENSG00000120992/ENSG00000124523/ENSG00000142082/ENSG00000171720/ENSG00000100429/ENSG00000011009/ENSG00000132356/ENSG00000136379/ENSG00000061273/ENSG00000221988/ENSG00000144827/ENSG00000143353/ENSG00000162409/ENSG00000089163/ENSG00000108773/ENSG00000131238/ENSG00000186868/ENSG00000149474/ENSG00000182636
GO:0099563	GO:0099563	modification of synaptic structure	22	0.352755	0.96366	0.511905	0.847104	0.79028	3861	tags=36%, list=28%, signal=26%	ENSG00000156299/ENSG00000137825/ENSG00000127314/ENSG00000097007/ENSG00000175866/ENSG00000083937/ENSG00000112290/ENSG00000070182
GO:0015867	GO:0015867	ATP transport	13	0.396139	0.962628	0.511673	0.847104	0.79028	2106	tags=31%, list=15%, signal=26%	ENSG00000148339/ENSG00000101194/ENSG00000121073/ENSG00000169100
GO:0045050	GO:0045050	protein insertion into ER membrane by stop-transfer membrane-anchor sequence	11	0.415849	0.958078	0.511066	0.847104	0.79028	5142	tags=55%, list=37%, signal=34%	ENSG00000100908/ENSG00000104412/ENSG00000169446/ENSG00000127774/ENSG00000131148/ENSG00000060237
GO:1900120	GO:1900120	regulation of receptor binding	9	0.428246	0.949836	0.511952	0.847104	0.79028	440	tags=22%, list=3%, signal=22%	ENSG00000169174/ENSG00000174437
GO:0030326	GO:0030326	embryonic limb morphogenesis	70	-0.272884	-0.942555	0.510965	0.847104	0.79028	1663	tags=19%, list=12%, signal=16%	ENSG00000103449/ENSG00000011143/ENSG00000125378/ENSG00000150893/ENSG00000107779/ENSG00000122707/ENSG00000164066/ENSG00000092969/ENSG00000109906/ENSG00000185630/ENSG00000143867/ENSG00000163501/ENSG00000103494
GO:0035113	GO:0035113	embryonic appendage morphogenesis	70	-0.272884	-0.942555	0.510965	0.847104	0.79028	1663	tags=19%, list=12%, signal=16%	ENSG00000103449/ENSG00000011143/ENSG00000125378/ENSG00000150893/ENSG00000107779/ENSG00000122707/ENSG00000164066/ENSG00000092969/ENSG00000109906/ENSG00000185630/ENSG00000143867/ENSG00000163501/ENSG00000103494
GO:1900063	GO:1900063	regulation of peroxisome organization	3	-0.632399	-1.02922	0.514056	0.847136	0.79031	3737	tags=100%, list=27%, signal=73%	ENSG00000168958/ENSG00000088888
GO:0035928	GO:0035928	rRNA import into mitochondrion	3	-0.631536	-1.02782	0.514056	0.847136	0.79031	1087	tags=100%, list=8%, signal=92%	ENSG00000138035/ENSG00000128311
GO:0051029	GO:0051029	rRNA transport	3	-0.631536	-1.02782	0.514056	0.847136	0.79031	1087	tags=100%, list=8%, signal=92%	ENSG00000138035/ENSG00000128311
GO:0045162	GO:0045162	clustering of voltage-gated sodium channels	3	0.598583	1.00233	0.513889	0.847136	0.79031	683	tags=33%, list=5%, signal=32%	ENSG00000091129
GO:0043490	GO:0043490	malate-aspartate shuttle	4	-0.556683	-0.98321	0.513725	0.847136	0.79031	273	tags=50%, list=2%, signal=49%	ENSG00000115840/ENSG00000182902
GO:0051047	GO:0051047	positive regulation of secretion	201	0.24322	0.973771	0.513937	0.847136	0.79031	2881	tags=29%, list=21%, signal=23%	ENSG00000102760/ENSG00000122641/ENSG00000153162/ENSG00000081803/ENSG00000089041/ENSG00000096968/ENSG00000144566/ENSG00000185950/ENSG00000110048/ENSG00000120742/ENSG00000172375/ENSG00000077782/ENSG00000128271/ENSG00000118513/ENSG00000113615/ENSG00000143457/ENSG00000144747/ENSG00000105329/ENSG00000033327/ENSG00000179348/ENSG00000069974/ENSG00000100219/ENSG00000184304/ENSG00000132170/ENSG00000147642/ENSG00000129472/ENSG00000100889/ENSG00000169403/ENSG00000069482/ENSG00000123983/ENSG00000108984/ENSG00000185359/ENSG00000088256/ENSG00000136738/ENSG00000173020/ENSG00000148672/ENSG00000076201/ENSG00000167034/ENSG00000106089/ENSG00000204642/ENSG00000166128/ENSG00000068366/ENSG00000131910/ENSG00000170348/ENSG00000182782/ENSG00000142330/ENSG00000113384/ENSG00000131408/ENSG00000135124/ENSG00000075785/ENSG00000124145/ENSG00000092929/ENSG00000106327/ENSG00000169992/ENSG00000184381/ENSG00000134049/ENSG00000081760/ENSG00000182621
GO:0036152	GO:0036152	phosphatidylethanolamine acyl-chain remodeling	8	0.448497	0.970102	0.512821	0.847136	0.79031	1052	tags=25%, list=8%, signal=23%	ENSG00000133321/ENSG00000172197
GO:0090394	GO:0090394	negative regulation of excitatory postsynaptic potential	7	0.463411	0.963298	0.513026	0.847136	0.79031	152	tags=14%, list=1%, signal=14%	ENSG00000131018
GO:0015888	GO:0015888	thiamine transport	7	0.462511	0.961427	0.513026	0.847136	0.79031	825	tags=29%, list=6%, signal=27%	ENSG00000204385/ENSG00000117479
GO:0071934	GO:0071934	thiamine transmembrane transport	7	0.462511	0.961427	0.513026	0.847136	0.79031	825	tags=29%, list=6%, signal=27%	ENSG00000204385/ENSG00000117479
GO:0007263	GO:0007263	nitric oxide mediated signal transduction	17	-0.373169	-0.958923	0.513131	0.847136	0.79031	1384	tags=24%, list=10%, signal=21%	ENSG00000137801/ENSG00000058668/ENSG00000061918/ENSG00000254647
GO:2001279	GO:2001279	regulation of unsaturated fatty acid biosynthetic process	5	0.495346	0.958135	0.513725	0.847136	0.79031	4629	tags=80%, list=34%, signal=53%	ENSG00000096717/ENSG00000019582/ENSG00000164687/ENSG00000083535
GO:0048670	GO:0048670	regulation of collateral sprouting	11	0.414865	0.955812	0.513078	0.847136	0.79031	3337	tags=45%, list=24%, signal=35%	ENSG00000006652/ENSG00000177169/ENSG00000171517/ENSG00000129682/ENSG00000133104
GO:0035457	GO:0035457	cellular response to interferon-alpha	6	-0.487414	-0.954812	0.514113	0.847136	0.79031	5219	tags=67%, list=38%, signal=41%	ENSG00000142166/ENSG00000167601/ENSG00000174840/ENSG00000183087
GO:1901880	GO:1901880	negative regulation of protein depolymerization	52	0.291822	0.954445	0.513562	0.847136	0.79031	2895	tags=31%, list=21%, signal=24%	ENSG00000116584/ENSG00000135407/ENSG00000131711/ENSG00000166780/ENSG00000139734/ENSG00000163635/ENSG00000118200/ENSG00000165175/ENSG00000115306/ENSG00000177731/ENSG00000121879/ENSG00000101871/ENSG00000129682/ENSG00000085433/ENSG00000128881/ENSG00000137877
GO:0042262	GO:0042262	DNA protection	6	-0.487083	-0.954162	0.514113	0.847136	0.79031	3767	tags=67%, list=27%, signal=49%	ENSG00000136159/ENSG00000225830/ENSG00000179958/ENSG00000106268
GO:1902018	GO:1902018	negative regulation of cilium assembly	18	0.358947	0.952302	0.51378	0.847136	0.79031	3079	tags=39%, list=22%, signal=30%	ENSG00000111490/ENSG00000182541/ENSG00000107140/ENSG00000103540/ENSG00000131725/ENSG00000142459/ENSG00000137693
GO:0030878	GO:0030878	thyroid gland development	15	0.371954	0.949987	0.51341	0.847136	0.79031	1732	tags=27%, list=13%, signal=23%	ENSG00000125618/ENSG00000169032/ENSG00000157764/ENSG00000112658
GO:0046326	GO:0046326	positive regulation of glucose import	30	-0.323862	-0.945935	0.513347	0.847136	0.79031	1132	tags=17%, list=8%, signal=15%	ENSG00000054277/ENSG00000145675/ENSG00000163884/ENSG00000135828/ENSG00000254647
GO:0030166	GO:0030166	proteoglycan biosynthetic process	43	0.299648	0.945227	0.513109	0.847136	0.79031	1212	tags=14%, list=9%, signal=13%	ENSG00000153976/ENSG00000197496/ENSG00000123989/ENSG00000111817/ENSG00000169826/ENSG00000182197
GO:1900119	GO:1900119	positive regulation of execution phase of apoptosis	9	0.425781	0.944367	0.513944	0.847136	0.79031	5152	tags=67%, list=37%, signal=42%	ENSG00000143514/ENSG00000068903/ENSG00000163874/ENSG00000164741/ENSG00000137275/ENSG00000168040
GO:0001516	GO:0001516	prostaglandin biosynthetic process	15	-0.387392	-0.957501	0.514583	0.847477	0.790628	2023	tags=33%, list=15%, signal=28%	ENSG00000159228/ENSG00000157870/ENSG00000196139/ENSG00000078401/ENSG00000127129
GO:0046457	GO:0046457	prostanoid biosynthetic process	15	-0.387392	-0.957501	0.514583	0.847477	0.790628	2023	tags=33%, list=15%, signal=28%	ENSG00000159228/ENSG00000157870/ENSG00000196139/ENSG00000078401/ENSG00000127129
GO:0008037	GO:0008037	cell recognition	67	-0.278033	-0.948193	0.514412	0.847477	0.790628	2863	tags=27%, list=21%, signal=21%	ENSG00000163468/ENSG00000105429/ENSG00000174469/ENSG00000111859/ENSG00000075711/ENSG00000130270/ENSG00000143569/ENSG00000123843/ENSG00000196535/ENSG00000258484/ENSG00000149925/ENSG00000181754/ENSG00000106714/ENSG00000165471/ENSG00000090512/ENSG00000261371/ENSG00000162614/ENSG00000182636
GO:0035092	GO:0035092	sperm DNA condensation	7	0.461676	0.959693	0.51503	0.847778	0.790909	5086	tags=86%, list=37%, signal=54%	ENSG00000178093/ENSG00000172977/ENSG00000120616/ENSG00000068878/ENSG00000183291/ENSG00000096063
GO:0030223	GO:0030223	neutrophil differentiation	7	0.460761	0.957791	0.51503	0.847778	0.790909	4014	tags=43%, list=29%, signal=30%	ENSG00000173334/ENSG00000169710/ENSG00000163930
GO:0045453	GO:0045453	bone resorption	43	-0.302083	-0.949549	0.514957	0.847778	0.790909	1526	tags=19%, list=11%, signal=17%	ENSG00000120659/ENSG00000180694/ENSG00000197372/ENSG00000170989/ENSG00000105514/ENSG00000155846/ENSG00000163501/ENSG00000105697
GO:0009101	GO:0009101	glycoprotein biosynthetic process	225	0.239696	0.977908	0.515411	0.84826	0.791359	2308	tags=22%, list=17%, signal=19%	ENSG00000099958/ENSG00000198380/ENSG00000174951/ENSG00000173540/ENSG00000153976/ENSG00000197496/ENSG00000136840/ENSG00000164136/ENSG00000013375/ENSG00000123989/ENSG00000167110/ENSG00000113070/ENSG00000120742/ENSG00000141458/ENSG00000176597/ENSG00000139289/ENSG00000111817/ENSG00000169826/ENSG00000136152/ENSG00000198833/ENSG00000100417/ENSG00000102158/ENSG00000179104/ENSG00000115339/ENSG00000182197/ENSG00000119523/ENSG00000115275/ENSG00000134910/ENSG00000163902/ENSG00000123908/ENSG00000153989/ENSG00000008513/ENSG00000182858/ENSG00000086062/ENSG00000000419/ENSG00000116406/ENSG00000158850/ENSG00000171791/ENSG00000131446/ENSG00000181027/ENSG00000198856/ENSG00000158470/ENSG00000117411/ENSG00000134851/ENSG00000168282/ENSG00000070731/ENSG00000172269/ENSG00000113384/ENSG00000136731/ENSG00000170340
GO:0044272	GO:0044272	sulfur compound biosynthetic process	135	0.252491	0.957724	0.515596	0.848279	0.791377	856	tags=10%, list=6%, signal=9%	ENSG00000164181/ENSG00000175264/ENSG00000128965/ENSG00000116761/ENSG00000153976/ENSG00000151012/ENSG00000154930/ENSG00000123989/ENSG00000120519/ENSG00000111817/ENSG00000169826/ENSG00000117479/ENSG00000110436
GO:0003097	GO:0003097	renal water transport	5	0.495005	0.957475	0.515686	0.848279	0.791377	1896	tags=40%, list=14%, signal=35%	ENSG00000165272/ENSG00000132376
GO:0042119	GO:0042119	neutrophil activation	25	0.336195	0.955508	0.515686	0.848279	0.791377	1989	tags=24%, list=14%, signal=21%	ENSG00000271503/ENSG00000164136/ENSG00000169429/ENSG00000169403/ENSG00000213918/ENSG00000135046
GO:0080120	GO:0080120	CAAX-box protein maturation	3	0.596292	0.998496	0.515873	0.848297	0.791393	2222	tags=33%, list=16%, signal=28%	ENSG00000173653
GO:0032506	GO:0032506	cytokinetic process	42	-0.30175	-0.944201	0.515789	0.848297	0.791393	340	tags=7%, list=2%, signal=7%	ENSG00000138182/ENSG00000011426/ENSG00000138180
GO:0060351	GO:0060351	cartilage development involved in endochondral bone morphogenesis	22	-0.349056	-0.948807	0.516064	0.848467	0.791552	2184	tags=23%, list=16%, signal=19%	ENSG00000131759/ENSG00000182704/ENSG00000112964/ENSG00000163501/ENSG00000111199
GO:0033033	GO:0033033	negative regulation of myeloid cell apoptotic process	14	0.385247	0.957965	0.516315	0.848693	0.791763	2759	tags=50%, list=20%, signal=40%	ENSG00000271503/ENSG00000131871/ENSG00000167207/ENSG00000171791/ENSG00000185507/ENSG00000049130/ENSG00000090316
GO:0001881	GO:0001881	receptor recycling	38	0.308495	0.948024	0.516378	0.848693	0.791763	3650	tags=37%, list=26%, signal=27%	ENSG00000130164/ENSG00000169174/ENSG00000123240/ENSG00000138660/ENSG00000164715/ENSG00000124198/ENSG00000089177/ENSG00000116095/ENSG00000196396/ENSG00000175354/ENSG00000185236/ENSG00000080815/ENSG00000087085/ENSG00000117298
GO:1900006	GO:1900006	positive regulation of dendrite development	8	0.445032	0.962607	0.516765	0.849005	0.792054	3070	tags=38%, list=22%, signal=29%	ENSG00000147852/ENSG00000157193/ENSG00000097007
GO:0099159	GO:0099159	regulation of modification of postsynaptic structure	8	0.443839	0.960026	0.516765	0.849005	0.792054	319	tags=12%, list=2%, signal=12%	ENSG00000156299
GO:0098693	GO:0098693	regulation of synaptic vesicle cycle	10	0.419396	0.955414	0.516832	0.849005	0.792054	421	tags=10%, list=3%, signal=10%	ENSG00000169213
GO:1902476	GO:1902476	chloride transmembrane transport	45	-0.301146	-0.956509	0.517021	0.849048	0.792094	2156	tags=22%, list=16%, signal=19%	ENSG00000136295/ENSG00000094755/ENSG00000171365/ENSG00000155850/ENSG00000109738/ENSG00000102287/ENSG00000171714/ENSG00000157103/ENSG00000169583/ENSG00000146205
GO:0010804	GO:0010804	negative regulation of tumor necrosis factor-mediated signaling pathway	21	0.351986	0.951752	0.517034	0.849048	0.792094	226	tags=10%, list=2%, signal=9%	ENSG00000124635/ENSG00000151468
GO:0099612	GO:0099612	protein localization to axon	4	-0.555826	-0.981696	0.517647	0.84991	0.792898	170	tags=75%, list=1%, signal=74%	ENSG00000151150/ENSG00000174469/ENSG00000108797
GO:2000659	GO:2000659	regulation of interleukin-1-mediated signaling pathway	6	0.474384	0.959037	0.517787	0.849995	0.792977	876	tags=33%, list=6%, signal=31%	ENSG00000136689/ENSG00000164164
GO:0042752	GO:0042752	regulation of circadian rhythm	85	0.270677	0.955344	0.517921	0.850071	0.793048	3142	tags=29%, list=23%, signal=23%	ENSG00000151014/ENSG00000197181/ENSG00000128271/ENSG00000142178/ENSG00000126368/ENSG00000134107/ENSG00000069667/ENSG00000008405/ENSG00000174738/ENSG00000181788/ENSG00000132170/ENSG00000088256/ENSG00000107643/ENSG00000109670/ENSG00000134318/ENSG00000132326/ENSG00000179094/ENSG00000140464/ENSG00000109819/ENSG00000029153/ENSG00000133794/ENSG00000172977/ENSG00000081913/ENSG00000170312/ENSG00000072803
GO:0045743	GO:0045743	positive regulation of fibroblast growth factor receptor signaling pathway	5	-0.533932	-0.996321	0.518293	0.850102	0.793077	4734	tags=80%, list=34%, signal=53%	ENSG00000150093/ENSG00000105287/ENSG00000168036/ENSG00000133059
GO:0032627	GO:0032627	interleukin-23 production	5	-0.532993	-0.994568	0.518293	0.850102	0.793077	1891	tags=60%, list=14%, signal=52%	ENSG00000197943/ENSG00000136238/ENSG00000172936
GO:0032667	GO:0032667	regulation of interleukin-23 production	5	-0.532993	-0.994568	0.518293	0.850102	0.793077	1891	tags=60%, list=14%, signal=52%	ENSG00000197943/ENSG00000136238/ENSG00000172936
GO:2000402	GO:2000402	negative regulation of lymphocyte migration	6	-0.485436	-0.950937	0.518145	0.850102	0.793077	1570	tags=33%, list=11%, signal=30%	ENSG00000108691/ENSG00000104998
GO:0072672	GO:0072672	neutrophil extravasation	7	-0.472354	-0.970755	0.518887	0.850294	0.793256	197	tags=43%, list=1%, signal=42%	ENSG00000102181/ENSG00000151651/ENSG00000261371
GO:0046477	GO:0046477	glycosylceramide catabolic process	7	-0.471749	-0.969511	0.518887	0.850294	0.793256	3379	tags=43%, list=24%, signal=32%	ENSG00000054983/ENSG00000177628/ENSG00000249948
GO:2000288	GO:2000288	positive regulation of myoblast proliferation	7	0.459367	0.954892	0.519038	0.850294	0.793256	1236	tags=29%, list=9%, signal=26%	ENSG00000112033/ENSG00000115966
GO:2001198	GO:2001198	regulation of dendritic cell differentiation	7	0.459212	0.95457	0.519038	0.850294	0.793256	2424	tags=29%, list=18%, signal=24%	ENSG00000172216/ENSG00000234745
GO:0033623	GO:0033623	regulation of integrin activation	10	0.418645	0.953704	0.518812	0.850294	0.793256	2680	tags=50%, list=19%, signal=40%	ENSG00000171522/ENSG00000118193/ENSG00000073712/ENSG00000197122/ENSG00000127314
GO:0090051	GO:0090051	negative regulation of cell migration involved in sprouting angiogenesis	11	0.412635	0.950674	0.519115	0.850294	0.793256	3278	tags=36%, list=24%, signal=28%	ENSG00000136826/ENSG00000133121/ENSG00000108840/ENSG00000114209
GO:0070723	GO:0070723	response to cholesterol	21	-0.351272	-0.947712	0.518887	0.850294	0.793256	976	tags=19%, list=7%, signal=18%	ENSG00000178075/ENSG00000112293/ENSG00000128602/ENSG00000180432
GO:0051081	GO:0051081	nuclear membrane disassembly	10	-0.423902	-0.946062	0.519115	0.850294	0.793256	2555	tags=40%, list=18%, signal=33%	ENSG00000175054/ENSG00000166851/ENSG00000119408/ENSG00000100749
GO:0099179	GO:0099179	regulation of synaptic membrane adhesion	3	0.59228	0.99178	0.519841	0.851339	0.794232	1043	tags=33%, list=8%, signal=31%	ENSG00000112139
GO:0035235	GO:0035235	ionotropic glutamate receptor signaling pathway	7	-0.467546	-0.960873	0.520875	0.852887	0.795676	122	tags=29%, list=1%, signal=28%	ENSG00000188603/ENSG00000198785
GO:0000290	GO:0000290	deadenylation-dependent decapping of nuclear-transcribed mRNA	11	0.411922	0.949031	0.521127	0.853155	0.795925	2659	tags=36%, list=19%, signal=29%	ENSG00000151014/ENSG00000166889/ENSG00000229474/ENSG00000272886
GO:1905271	GO:1905271	regulation of proton-transporting ATP synthase activity, rotational mechanism	3	-0.629364	-1.02428	0.522088	0.853577	0.796319	1022	tags=67%, list=7%, signal=62%	ENSG00000205542/ENSG00000150756
GO:1905273	GO:1905273	positive regulation of proton-transporting ATP synthase activity, rotational mechanism	3	-0.629364	-1.02428	0.522088	0.853577	0.796319	1022	tags=67%, list=7%, signal=62%	ENSG00000205542/ENSG00000150756
GO:0044721	GO:0044721	protein import into peroxisome matrix, substrate release	5	-0.530701	-0.990291	0.522358	0.853577	0.796319	5889	tags=100%, list=43%, signal=57%	ENSG00000142655/ENSG00000157911/ENSG00000139197/ENSG00000164751
GO:0044209	GO:0044209	AMP salvage	5	-0.530139	-0.989242	0.522358	0.853577	0.796319	4903	tags=80%, list=35%, signal=52%	ENSG00000198931/ENSG00000239900/ENSG00000165704/ENSG00000196839
GO:1990416	GO:1990416	cellular response to brain-derived neurotrophic factor stimulus	5	-0.529151	-0.987399	0.522358	0.853577	0.796319	875	tags=40%, list=6%, signal=37%	ENSG00000103319/ENSG00000186868
GO:1990569	GO:1990569	UDP-N-acetylglucosamine transmembrane transport	5	-0.528963	-0.987048	0.522358	0.853577	0.796319	1553	tags=60%, list=11%, signal=53%	ENSG00000117620/ENSG00000205060/ENSG00000116704
GO:0034655	GO:0034655	nucleobase-containing compound catabolic process	447	0.22408	0.976294	0.521886	0.853577	0.796319	3639	tags=30%, list=26%, signal=23%	ENSG00000156515/ENSG00000158246/ENSG00000168209/ENSG00000198018/ENSG00000107864/ENSG00000159399/ENSG00000178607/ENSG00000089041/ENSG00000243811/ENSG00000073792/ENSG00000100226/ENSG00000138709/ENSG00000114127/ENSG00000172183/ENSG00000146278/ENSG00000088038/ENSG00000112941/ENSG00000183696/ENSG00000151014/ENSG00000183508/ENSG00000158825/ENSG00000239713/ENSG00000156510/ENSG00000160570/ENSG00000141568/ENSG00000158125/ENSG00000198805/ENSG00000176194/ENSG00000214655/ENSG00000076685/ENSG00000147905/ENSG00000099622/ENSG00000176046/ENSG00000157106/ENSG00000123908/ENSG00000105939/ENSG00000204348/ENSG00000129245/ENSG00000112531/ENSG00000197157/ENSG00000152684/ENSG00000213918/ENSG00000179134/ENSG00000020577/ENSG00000120699/ENSG00000205937/ENSG00000164916/ENSG00000168610/ENSG00000126070/ENSG00000181588/ENSG00000177733/ENSG00000152518/ENSG00000131446/ENSG00000060138/ENSG00000181027/ENSG00000172732/ENSG00000160326/ENSG00000073417/ENSG00000154803/ENSG00000158122/ENSG00000168496/ENSG00000068024/ENSG00000099954/ENSG00000004139/ENSG00000178764/ENSG00000134318/ENSG00000184863/ENSG00000143952/ENSG00000179750/ENSG00000102543/ENSG00000100393/ENSG00000166889/ENSG00000171311/ENSG00000033030/ENSG00000229474/ENSG00000138735/ENSG00000025708/ENSG00000112299/ENSG00000112183/ENSG00000139372/ENSG00000128016/ENSG00000076053/ENSG00000272886/ENSG00000078687/ENSG00000163932/ENSG00000156502/ENSG00000091542/ENSG00000112773/ENSG00000028137/ENSG00000147162/ENSG00000080802/ENSG00000182872/ENSG00000105723/ENSG00000162889/ENSG00000149658/ENSG00000142156/ENSG00000154269/ENSG00000123144/ENSG00000113575/ENSG00000026025/ENSG00000088247/ENSG00000134744/ENSG00000180953/ENSG00000154229/ENSG00000185122/ENSG00000077348/ENSG00000111674/ENSG00000125107/ENSG00000172594/ENSG00000105671/ENSG00000205916/ENSG00000174953/ENSG00000162385/ENSG00000197217/ENSG00000204388/ENSG00000134815/ENSG00000100644/ENSG00000173598/ENSG00000165280/ENSG00000197451/ENSG00000133805/ENSG00000130332/ENSG00000107929/ENSG00000100354/ENSG00000106617/ENSG00000151779/ENSG00000184363/ENSG00000135473/ENSG00000080815/ENSG00000116698/ENSG00000009307/ENSG00000123836/ENSG00000037474/ENSG00000168646/ENSG00000111596
GO:0008299	GO:0008299	isoprenoid biosynthetic process	25	0.335037	0.952218	0.521569	0.853577	0.796319	1572	tags=28%, list=11%, signal=25%	ENSG00000112972/ENSG00000167508/ENSG00000073737/ENSG00000113161/ENSG00000160752/ENSG00000153989/ENSG00000067064
GO:0030851	GO:0030851	granulocyte differentiation	29	0.32583	0.951798	0.521905	0.853577	0.796319	1364	tags=21%, list=10%, signal=19%	ENSG00000159216/ENSG00000180353/ENSG00000108342/ENSG00000179348/ENSG00000100883/ENSG00000173334
GO:0035912	GO:0035912	dorsal aorta morphogenesis	6	-0.484311	-0.948733	0.522177	0.853577	0.796319	1002	tags=33%, list=7%, signal=31%	ENSG00000107779/ENSG00000106991
GO:0034143	GO:0034143	regulation of toll-like receptor 4 signaling pathway	23	0.340256	0.947345	0.521484	0.853577	0.796319	1112	tags=22%, list=8%, signal=20%	ENSG00000147324/ENSG00000197329/ENSG00000243414/ENSG00000126368/ENSG00000118503
GO:0034163	GO:0034163	regulation of toll-like receptor 9 signaling pathway	7	-0.467162	-0.960085	0.522863	0.853819	0.796545	1689	tags=57%, list=12%, signal=50%	ENSG00000189403/ENSG00000105426/ENSG00000075240/ENSG00000276600
GO:0051893	GO:0051893	regulation of focal adhesion assembly	50	0.29513	0.956035	0.523191	0.853819	0.796545	3070	tags=28%, list=22%, signal=22%	ENSG00000166923/ENSG00000090020/ENSG00000112715/ENSG00000173517/ENSG00000169756/ENSG00000073712/ENSG00000127603/ENSG00000197122/ENSG00000134318/ENSG00000137076/ENSG00000124145/ENSG00000071054/ENSG00000169398/ENSG00000097007
GO:0090109	GO:0090109	regulation of cell-substrate junction assembly	50	0.29513	0.956035	0.523191	0.853819	0.796545	3070	tags=28%, list=22%, signal=22%	ENSG00000166923/ENSG00000090020/ENSG00000112715/ENSG00000173517/ENSG00000169756/ENSG00000073712/ENSG00000127603/ENSG00000197122/ENSG00000134318/ENSG00000137076/ENSG00000124145/ENSG00000071054/ENSG00000169398/ENSG00000097007
GO:0140895	GO:0140895	cell surface toll-like receptor signaling pathway	55	0.290741	0.955181	0.52302	0.853819	0.796545	1234	tags=16%, list=9%, signal=15%	ENSG00000104312/ENSG00000167207/ENSG00000147324/ENSG00000197329/ENSG00000243414/ENSG00000198961/ENSG00000126368/ENSG00000118503/ENSG00000173039
GO:2000074	GO:2000074	regulation of type B pancreatic cell development	8	0.441453	0.954865	0.522682	0.853819	0.796545	3193	tags=50%, list=23%, signal=38%	ENSG00000106615/ENSG00000133794/ENSG00000105723/ENSG00000002330
GO:0035282	GO:0035282	segmentation	54	0.291079	0.954201	0.522852	0.853819	0.796545	2493	tags=22%, list=18%, signal=18%	ENSG00000118257/ENSG00000198719/ENSG00000122877/ENSG00000054598/ENSG00000114251/ENSG00000086598/ENSG00000167034/ENSG00000136754/ENSG00000076356/ENSG00000140807/ENSG00000100393/ENSG00000135111
GO:0048863	GO:0048863	stem cell differentiation	162	0.245226	0.948942	0.523214	0.853819	0.796545	3143	tags=27%, list=23%, signal=21%	ENSG00000118257/ENSG00000128342/ENSG00000213626/ENSG00000166923/ENSG00000289720/ENSG00000054598/ENSG00000111252/ENSG00000077782/ENSG00000090020/ENSG00000065883/ENSG00000173575/ENSG00000182197/ENSG00000068308/ENSG00000073282/ENSG00000157168/ENSG00000163132/ENSG00000113013/ENSG00000138623/ENSG00000171119/ENSG00000112658/ENSG00000171791/ENSG00000168610/ENSG00000137872/ENSG00000152518/ENSG00000099381/ENSG00000273604/ENSG00000181004/ENSG00000138685/ENSG00000167491/ENSG00000078747/ENSG00000049130/ENSG00000135111/ENSG00000112183/ENSG00000128016/ENSG00000129514/ENSG00000166197/ENSG00000172977/ENSG00000097007/ENSG00000014123/ENSG00000137693/ENSG00000012171/ENSG00000157240/ENSG00000164690
GO:2000736	GO:2000736	regulation of stem cell differentiation	69	0.278232	0.947601	0.52302	0.853819	0.796545	3210	tags=29%, list=23%, signal=22%	ENSG00000213626/ENSG00000289720/ENSG00000054598/ENSG00000065883/ENSG00000113013/ENSG00000168610/ENSG00000152518/ENSG00000099381/ENSG00000181004/ENSG00000138685/ENSG00000167491/ENSG00000078747/ENSG00000135111/ENSG00000112183/ENSG00000128016/ENSG00000172977/ENSG00000097007/ENSG00000137693/ENSG00000157240/ENSG00000174953
GO:0033387	GO:0033387	putrescine biosynthetic process from ornithine	3	0.591485	0.990448	0.52381	0.853941	0.796659	5645	tags=100%, list=41%, signal=59%	ENSG00000142920/ENSG00000155096/ENSG00000115758
GO:0060749	GO:0060749	mammary gland alveolus development	14	-0.394937	-0.960606	0.523909	0.853941	0.796659	2341	tags=43%, list=17%, signal=36%	ENSG00000169083/ENSG00000110092/ENSG00000120659/ENSG00000091831/ENSG00000115738/ENSG00000113494
GO:0061377	GO:0061377	mammary gland lobule development	14	-0.394937	-0.960606	0.523909	0.853941	0.796659	2341	tags=43%, list=17%, signal=36%	ENSG00000169083/ENSG00000110092/ENSG00000120659/ENSG00000091831/ENSG00000115738/ENSG00000113494
GO:0001708	GO:0001708	cell fate specification	49	0.294979	0.955428	0.523636	0.853941	0.796659	820	tags=14%, list=6%, signal=13%	ENSG00000104413/ENSG00000198719/ENSG00000143178/ENSG00000197905/ENSG00000092607/ENSG00000143013/ENSG00000077782
GO:0010524	GO:0010524	positive regulation of calcium ion transport into cytosol	6	0.471138	0.952474	0.523715	0.853941	0.796659	2403	tags=33%, list=17%, signal=28%	ENSG00000089041/ENSG00000135124
GO:0042440	GO:0042440	pigment metabolic process	62	0.284653	0.944718	0.523629	0.853941	0.796659	1886	tags=18%, list=14%, signal=15%	ENSG00000242515/ENSG00000196517/ENSG00000151012/ENSG00000062038/ENSG00000114251/ENSG00000258839/ENSG00000109756/ENSG00000082641/ENSG00000162769/ENSG00000171791/ENSG00000181873
GO:0090493	GO:0090493	catecholamine uptake	9	0.422622	0.937362	0.523904	0.853941	0.796659	421	tags=11%, list=3%, signal=11%	ENSG00000169213
GO:0007512	GO:0007512	adult heart development	6	-0.483264	-0.946682	0.524194	0.854261	0.796957	2241	tags=67%, list=16%, signal=56%	ENSG00000171316/ENSG00000159307/ENSG00000120907/ENSG00000134817
GO:0046512	GO:0046512	sphingosine biosynthetic process	13	-0.400823	-0.956298	0.52459	0.85458	0.797255	3026	tags=46%, list=22%, signal=36%	ENSG00000078124/ENSG00000104763/ENSG00000177628/ENSG00000177076/ENSG00000172296/ENSG00000196542
GO:0046520	GO:0046520	sphingoid biosynthetic process	13	-0.400823	-0.956298	0.52459	0.85458	0.797255	3026	tags=46%, list=22%, signal=36%	ENSG00000078124/ENSG00000104763/ENSG00000177628/ENSG00000177076/ENSG00000172296/ENSG00000196542
GO:0021697	GO:0021697	cerebellar cortex formation	17	0.359851	0.9422	0.524655	0.85458	0.797255	1204	tags=18%, list=9%, signal=16%	ENSG00000198719/ENSG00000069667/ENSG00000169032
GO:0021988	GO:0021988	olfactory lobe development	21	0.350591	0.94798	0.52505	0.854646	0.797317	1732	tags=33%, list=13%, signal=29%	ENSG00000174951/ENSG00000114251/ENSG00000145147/ENSG00000182197/ENSG00000118193/ENSG00000138623/ENSG00000112658
GO:0030808	GO:0030808	regulation of nucleotide biosynthetic process	21	0.350266	0.947102	0.52505	0.854646	0.797317	34	tags=5%, list=0%, signal=5%	ENSG00000007171
GO:1900371	GO:1900371	regulation of purine nucleotide biosynthetic process	21	0.350266	0.947102	0.52505	0.854646	0.797317	34	tags=5%, list=0%, signal=5%	ENSG00000007171
GO:0015800	GO:0015800	acidic amino acid transport	35	0.310996	0.941183	0.525	0.854646	0.797317	2382	tags=29%, list=17%, signal=24%	ENSG00000151012/ENSG00000089041/ENSG00000115902/ENSG00000110436/ENSG00000128271/ENSG00000131389/ENSG00000177542/ENSG00000143952/ENSG00000132326/ENSG00000170540
GO:0035469	GO:0035469	determination of pancreatic left/right asymmetry	3	0.590143	0.9882	0.525794	0.854659	0.797328	2158	tags=67%, list=16%, signal=56%	ENSG00000154099/ENSG00000141519
GO:0071772	GO:0071772	response to BMP	101	0.265811	0.96524	0.525664	0.854659	0.797328	2167	tags=25%, list=16%, signal=21%	ENSG00000166923/ENSG00000153162/ENSG00000150593/ENSG00000166292/ENSG00000105672/ENSG00000166145/ENSG00000095951/ENSG00000081479/ENSG00000120738/ENSG00000114251/ENSG00000174136/ENSG00000198742/ENSG00000182197/ENSG00000115966/ENSG00000175931/ENSG00000163132/ENSG00000132170/ENSG00000090539/ENSG00000070404/ENSG00000152684/ENSG00000134363/ENSG00000108854/ENSG00000126457/ENSG00000164621/ENSG00000114739
GO:0071773	GO:0071773	cellular response to BMP stimulus	101	0.265811	0.96524	0.525664	0.854659	0.797328	2167	tags=25%, list=16%, signal=21%	ENSG00000166923/ENSG00000153162/ENSG00000150593/ENSG00000166292/ENSG00000105672/ENSG00000166145/ENSG00000095951/ENSG00000081479/ENSG00000120738/ENSG00000114251/ENSG00000174136/ENSG00000198742/ENSG00000182197/ENSG00000115966/ENSG00000175931/ENSG00000163132/ENSG00000132170/ENSG00000090539/ENSG00000070404/ENSG00000152684/ENSG00000134363/ENSG00000108854/ENSG00000126457/ENSG00000164621/ENSG00000114739
GO:0090435	GO:0090435	protein localization to nuclear envelope	12	-0.406327	-0.958045	0.526	0.854659	0.797328	4056	tags=42%, list=29%, signal=29%	ENSG00000169905/ENSG00000113569/ENSG00000064102/ENSG00000166851/ENSG00000113368
GO:0002371	GO:0002371	dendritic cell cytokine production	12	0.401891	0.949784	0.525896	0.854659	0.797328	1781	tags=25%, list=13%, signal=22%	ENSG00000167207/ENSG00000243414/ENSG00000165732
GO:0002730	GO:0002730	regulation of dendritic cell cytokine production	12	0.401891	0.949784	0.525896	0.854659	0.797328	1781	tags=25%, list=13%, signal=22%	ENSG00000167207/ENSG00000243414/ENSG00000165732
GO:0034285	GO:0034285	response to disaccharide	6	-0.482619	-0.945418	0.52621	0.854659	0.797328	4392	tags=67%, list=32%, signal=45%	ENSG00000064989/ENSG00000100344/ENSG00000138030/ENSG00000157103
GO:0007077	GO:0007077	mitotic nuclear membrane disassembly	6	-0.482272	-0.944738	0.52621	0.854659	0.797328	2010	tags=50%, list=15%, signal=43%	ENSG00000166851/ENSG00000119408/ENSG00000100749
GO:0071476	GO:0071476	cellular hypotonic response	10	-0.423309	-0.944736	0.525151	0.854659	0.797328	250	tags=20%, list=2%, signal=20%	ENSG00000065534/ENSG00000111199
GO:0008038	GO:0008038	neuron recognition	22	-0.344621	-0.936752	0.526104	0.854659	0.797328	1005	tags=14%, list=7%, signal=13%	ENSG00000181754/ENSG00000162614/ENSG00000182636
GO:0140058	GO:0140058	neuron projection arborization	18	0.351995	0.933858	0.525591	0.854659	0.797328	2510	tags=39%, list=18%, signal=32%	ENSG00000168389/ENSG00000081479/ENSG00000114251/ENSG00000161202/ENSG00000127603/ENSG00000146242/ENSG00000107404
GO:0035024	GO:0035024	negative regulation of Rho protein signal transduction	18	0.351831	0.933423	0.525591	0.854659	0.797328	2880	tags=39%, list=21%, signal=31%	ENSG00000113916/ENSG00000165895/ENSG00000105976/ENSG00000154803/ENSG00000160007/ENSG00000107104/ENSG00000173706
GO:0035272	GO:0035272	exocrine system development	32	-0.315661	-0.933145	0.525988	0.854659	0.797328	1284	tags=19%, list=9%, signal=17%	ENSG00000130702/ENSG00000070501/ENSG00000092969/ENSG00000075223/ENSG00000103067/ENSG00000119699
GO:0090296	GO:0090296	regulation of mitochondrial DNA replication	4	0.532188	0.961521	0.526423	0.854861	0.797517	580	tags=25%, list=4%, signal=24%	ENSG00000101574
GO:0014059	GO:0014059	regulation of dopamine secretion	11	-0.413816	-0.950617	0.526733	0.85522	0.797852	4832	tags=64%, list=35%, signal=41%	ENSG00000183044/ENSG00000047579/ENSG00000170743/ENSG00000173227/ENSG00000011347/ENSG00000173267/ENSG00000107562
GO:0033299	GO:0033299	secretion of lysosomal enzymes	7	0.456831	0.94962	0.527054	0.855379	0.798	2380	tags=43%, list=17%, signal=35%	ENSG00000189114/ENSG00000104164/ENSG00000131408
GO:0010954	GO:0010954	positive regulation of protein processing	17	-0.36945	-0.949368	0.527273	0.855379	0.798	1278	tags=29%, list=9%, signal=27%	ENSG00000130173/ENSG00000151651/ENSG00000148180/ENSG00000112208/ENSG00000164344
GO:0051013	GO:0051013	microtubule severing	8	-0.447099	-0.948992	0.527273	0.855379	0.798	2527	tags=38%, list=18%, signal=31%	ENSG00000261308/ENSG00000107816/ENSG00000167216
GO:0003081	GO:0003081	regulation of systemic arterial blood pressure by renin-angiotensin	16	0.366856	0.946311	0.527344	0.855379	0.798	5573	tags=50%, list=40%, signal=30%	ENSG00000071242/ENSG00000198829/ENSG00000138792/ENSG00000101160/ENSG00000167711/ENSG00000164251/ENSG00000182220/ENSG00000099139
GO:0046655	GO:0046655	folic acid metabolic process	11	0.410175	0.945006	0.527163	0.855379	0.798	37	tags=9%, list=0%, signal=9%	ENSG00000065911
GO:0048663	GO:0048663	neuron fate commitment	25	0.332077	0.943805	0.527451	0.855379	0.798	1270	tags=20%, list=9%, signal=18%	ENSG00000180535/ENSG00000104413/ENSG00000198719/ENSG00000143013/ENSG00000179348
GO:0003401	GO:0003401	axis elongation	19	0.345469	0.928215	0.527451	0.855379	0.798	3332	tags=37%, list=24%, signal=28%	ENSG00000109321/ENSG00000114251/ENSG00000041982/ENSG00000140807/ENSG00000137693/ENSG00000164690/ENSG00000085741
GO:0070873	GO:0070873	regulation of glycogen metabolic process	29	0.323868	0.946069	0.527619	0.855507	0.79812	597	tags=17%, list=4%, signal=17%	ENSG00000102445/ENSG00000049769/ENSG00000181649/ENSG00000131871/ENSG00000185950
GO:0014821	GO:0014821	phasic smooth muscle contraction	5	-0.52647	-0.982395	0.528455	0.856288	0.798848	661	tags=60%, list=5%, signal=57%	ENSG00000075711/ENSG00000078401/ENSG00000127129
GO:1903726	GO:1903726	negative regulation of phospholipid metabolic process	5	-0.526155	-0.981808	0.528455	0.856288	0.798848	502	tags=40%, list=4%, signal=39%	ENSG00000130208/ENSG00000100311
GO:1905448	GO:1905448	positive regulation of mitochondrial ATP synthesis coupled electron transport	4	0.531578	0.960419	0.528455	0.856288	0.798848	3311	tags=75%, list=24%, signal=57%	ENSG00000165678/ENSG00000170312/ENSG00000106153
GO:0010810	GO:0010810	regulation of cell-substrate adhesion	157	0.24662	0.950852	0.528369	0.856288	0.798848	2745	tags=24%, list=20%, signal=19%	ENSG00000006210/ENSG00000166923/ENSG00000174951/ENSG00000117228/ENSG00000179820/ENSG00000179218/ENSG00000096968/ENSG00000113916/ENSG00000106541/ENSG00000090020/ENSG00000112715/ENSG00000173517/ENSG00000138660/ENSG00000185624/ENSG00000091409/ENSG00000169756/ENSG00000262406/ENSG00000157764/ENSG00000164620/ENSG00000067606/ENSG00000171791/ENSG00000110492/ENSG00000107140/ENSG00000073712/ENSG00000086548/ENSG00000127603/ENSG00000197122/ENSG00000134318/ENSG00000187678/ENSG00000106366/ENSG00000184371/ENSG00000137076/ENSG00000124145/ENSG00000092929/ENSG00000107104/ENSG00000071054/ENSG00000155760
GO:0048634	GO:0048634	regulation of muscle organ development	13	-0.397464	-0.948283	0.528689	0.856454	0.799003	1444	tags=23%, list=10%, signal=21%	ENSG00000125378/ENSG00000186260/ENSG00000065361
GO:0030540	GO:0030540	female genitalia development	15	0.367387	0.938322	0.528736	0.856454	0.799003	3708	tags=47%, list=27%, signal=34%	ENSG00000081479/ENSG00000114251/ENSG00000073282/ENSG00000092445/ENSG00000135111/ENSG00000153208/ENSG00000030110
GO:1900408	GO:1900408	negative regulation of cellular response to oxidative stress	4	-0.546214	-0.96472	0.529412	0.856686	0.79922	2791	tags=75%, list=20%, signal=60%	ENSG00000140950/ENSG00000162065/ENSG00000164830
GO:0097168	GO:0097168	mesenchymal stem cell proliferation	5	0.492786	0.953184	0.529412	0.856686	0.79922	3581	tags=60%, list=26%, signal=44%	ENSG00000105329/ENSG00000073712/ENSG00000106799
GO:1902460	GO:1902460	regulation of mesenchymal stem cell proliferation	5	0.492786	0.953184	0.529412	0.856686	0.79922	3581	tags=60%, list=26%, signal=44%	ENSG00000105329/ENSG00000073712/ENSG00000106799
GO:1902462	GO:1902462	positive regulation of mesenchymal stem cell proliferation	5	0.492786	0.953184	0.529412	0.856686	0.79922	3581	tags=60%, list=26%, signal=44%	ENSG00000105329/ENSG00000073712/ENSG00000106799
GO:0000413	GO:0000413	protein peptidyl-prolyl isomerization	17	-0.367277	-0.943783	0.529293	0.856686	0.79922	5145	tags=53%, list=37%, signal=33%	ENSG00000196262/ENSG00000171497/ENSG00000119782/ENSG00000168938/ENSG00000137168/ENSG00000004478/ENSG00000138398/ENSG00000108179/ENSG00000096060
GO:0045684	GO:0045684	positive regulation of epidermis development	21	0.348025	0.941042	0.529058	0.856686	0.79922	2321	tags=38%, list=17%, signal=32%	ENSG00000111012/ENSG00000133321/ENSG00000054598/ENSG00000163472/ENSG00000124151/ENSG00000175793/ENSG00000138685/ENSG00000027075
GO:1902855	GO:1902855	regulation of non-motile cilium assembly	9	-0.437019	-0.951576	0.53	0.857494	0.799974	2294	tags=78%, list=17%, signal=65%	ENSG00000151849/ENSG00000174799/ENSG00000166454/ENSG00000122545/ENSG00000184640/ENSG00000088986/ENSG00000140463
GO:0051302	GO:0051302	regulation of cell division	133	-0.242778	-0.928766	0.530201	0.857676	0.800143	2534	tags=22%, list=18%, signal=18%	ENSG00000134690/ENSG00000096093/ENSG00000198642/ENSG00000188487/ENSG00000161800/ENSG00000198901/ENSG00000171552/ENSG00000121691/ENSG00000166851/ENSG00000089685/ENSG00000140463/ENSG00000108773/ENSG00000186185/ENSG00000212916/ENSG00000087586/ENSG00000164066/ENSG00000092969/ENSG00000186462/ENSG00000149474/ENSG00000003096/ENSG00000131242/ENSG00000100311/ENSG00000137807/ENSG00000165891/ENSG00000138182/ENSG00000122966/ENSG00000175707/ENSG00000119699/ENSG00000197299
GO:0072521	GO:0072521	purine-containing compound metabolic process	465	-0.220637	-0.95816	0.530562	0.858116	0.800554	3302	tags=26%, list=24%, signal=21%	ENSG00000128050/ENSG00000176974/ENSG00000100714/ENSG00000165629/ENSG00000109390/ENSG00000156411/ENSG00000165140/ENSG00000166260/ENSG00000239672/ENSG00000101911/ENSG00000116459/ENSG00000174233/ENSG00000163864/ENSG00000165704/ENSG00000115129/ENSG00000168065/ENSG00000164116/ENSG00000197713/ENSG00000197165/ENSG00000183077/ENSG00000114573/ENSG00000196839/ENSG00000017427/ENSG00000144908/ENSG00000165609/ENSG00000115159/ENSG00000165996/ENSG00000136143/ENSG00000009950/ENSG00000138617/ENSG00000221988/ENSG00000132436/ENSG00000079691/ENSG00000135390/ENSG00000168803/ENSG00000241837/ENSG00000168653/ENSG00000124564/ENSG00000075711/ENSG00000205268/ENSG00000170502/ENSG00000275074/ENSG00000176410/ENSG00000197444/ENSG00000278540/ENSG00000119421/ENSG00000023697/ENSG00000169020/ENSG00000116237/ENSG00000147853/ENSG00000106268/ENSG00000179761/ENSG00000167588/ENSG00000178409/ENSG00000162409/ENSG00000076555/ENSG00000067225/ENSG00000154518/ENSG00000138363/ENSG00000181019/ENSG00000181722/ENSG00000168291/ENSG00000185100/ENSG00000183549/ENSG00000109107/ENSG00000272325/ENSG00000127125/ENSG00000080493/ENSG00000213689/ENSG00000066813/ENSG00000198585/ENSG00000196502/ENSG00000137198/ENSG00000213465/ENSG00000109576/ENSG00000119013/ENSG00000197417/ENSG00000091262/ENSG00000178921/ENSG00000001561/ENSG00000183648/ENSG00000178685/ENSG00000119125/ENSG00000049239/ENSG00000149925/ENSG00000113448/ENSG00000143627/ENSG00000173614/ENSG00000100075/ENSG00000005882/ENSG00000010932/ENSG00000162813/ENSG00000111716/ENSG00000167107/ENSG00000120937/ENSG00000105398/ENSG00000150756/ENSG00000131238/ENSG00000005187/ENSG00000188906/ENSG00000160191/ENSG00000131781/ENSG00000156136/ENSG00000067992/ENSG00000289755/ENSG00000140284/ENSG00000061918/ENSG00000109971/ENSG00000152782/ENSG00000171408/ENSG00000112874/ENSG00000129993/ENSG00000140876/ENSG00000151790/ENSG00000183747/ENSG00000005469/ENSG00000136881/ENSG00000173597/ENSG00000124568/ENSG00000149124/ENSG00000062282/ENSG00000254647
GO:0006022	GO:0006022	aminoglycan metabolic process	81	0.271526	0.946805	0.530797	0.858352	0.800774	1589	tags=16%, list=12%, signal=14%	ENSG00000175264/ENSG00000153976/ENSG00000054598/ENSG00000123989/ENSG00000026508/ENSG00000120519/ENSG00000111817/ENSG00000169826/ENSG00000105329/ENSG00000182197/ENSG00000072571/ENSG00000109320/ENSG00000008513
GO:0030210	GO:0030210	heparin biosynthetic process	7	0.456184	0.948276	0.531062	0.858636	0.801039	1212	tags=29%, list=9%, signal=26%	ENSG00000120519/ENSG00000182197
GO:0006170	GO:0006170	dAMP biosynthetic process	3	-0.624868	-1.01697	0.532129	0.858777	0.801171	918	tags=100%, list=7%, signal=93%	ENSG00000156110/ENSG00000156136
GO:0009171	GO:0009171	purine deoxyribonucleoside monophosphate biosynthetic process	3	-0.624868	-1.01697	0.532129	0.858777	0.801171	918	tags=100%, list=7%, signal=93%	ENSG00000156110/ENSG00000156136
GO:0106381	GO:0106381	purine deoxyribonucleotide salvage	3	-0.624868	-1.01697	0.532129	0.858777	0.801171	918	tags=100%, list=7%, signal=93%	ENSG00000156110/ENSG00000156136
GO:0106383	GO:0106383	dAMP salvage	3	-0.624868	-1.01697	0.532129	0.858777	0.801171	918	tags=100%, list=7%, signal=93%	ENSG00000156110/ENSG00000156136
GO:0007500	GO:0007500	mesodermal cell fate determination	3	0.588163	0.984885	0.531746	0.858777	0.801171	2422	tags=67%, list=18%, signal=55%	ENSG00000136826/ENSG00000204610
GO:0101030	GO:0101030	tRNA-guanine transglycosylation	3	0.586807	0.982615	0.531746	0.858777	0.801171	3765	tags=67%, list=27%, signal=49%	ENSG00000165118/ENSG00000151576
GO:0038159	GO:0038159	C-X-C chemokine receptor CXCR4 signaling pathway	4	-0.543196	-0.95939	0.531373	0.858777	0.801171	157	tags=50%, list=1%, signal=49%	ENSG00000166272/ENSG00000107562
GO:0086011	GO:0086011	membrane repolarization during action potential	12	-0.405269	-0.95555	0.532	0.858777	0.801171	1916	tags=33%, list=14%, signal=29%	ENSG00000080709/ENSG00000158286/ENSG00000167535/ENSG00000121361
GO:0046039	GO:0046039	GTP metabolic process	20	0.350251	0.940015	0.532	0.858777	0.801171	444	tags=10%, list=3%, signal=10%	ENSG00000198018/ENSG00000100226
GO:0000027	GO:0000027	ribosomal large subunit assembly	22	-0.342109	-0.929923	0.532129	0.858777	0.801171	6128	tags=68%, list=44%, signal=38%	ENSG00000142676/ENSG00000261236/ENSG00000130810/ENSG00000111641/ENSG00000198242/ENSG00000182810/ENSG00000073536/ENSG00000122406/ENSG00000197498/ENSG00000132153/ENSG00000113460/ENSG00000122687/ENSG00000242485/ENSG00000179041/ENSG00000118246
GO:0051443	GO:0051443	positive regulation of ubiquitin-protein transferase activity	18	0.350346	0.929483	0.531496	0.858777	0.801171	2475	tags=28%, list=18%, signal=23%	ENSG00000101255/ENSG00000108106/ENSG00000109670/ENSG00000105325/ENSG00000140450
GO:0055006	GO:0055006	cardiac cell development	55	0.289177	0.950043	0.532228	0.858795	0.801187	3586	tags=36%, list=26%, signal=27%	ENSG00000122641/ENSG00000150593/ENSG00000078114/ENSG00000115641/ENSG00000112715/ENSG00000114861/ENSG00000068305/ENSG00000112658/ENSG00000060069/ENSG00000135111/ENSG00000143995/ENSG00000136383/ENSG00000105723/ENSG00000160789/ENSG00000135547/ENSG00000170312/ENSG00000129484/ENSG00000108784/ENSG00000141646/ENSG00000100811
GO:0099039	GO:0099039	sphingolipid translocation	3	0.586459	0.982031	0.53373	0.859353	0.801708	1811	tags=67%, list=13%, signal=58%	ENSG00000165029/ENSG00000085563
GO:1902034	GO:1902034	negative regulation of hematopoietic stem cell proliferation	3	0.586127	0.981476	0.53373	0.859353	0.801708	5719	tags=100%, list=41%, signal=59%	ENSG00000245848/ENSG00000019549/ENSG00000102804
GO:1990966	GO:1990966	ATP generation from poly-ADP-D-ribose	4	-0.54277	-0.958637	0.533333	0.859353	0.801708	2836	tags=50%, list=21%, signal=40%	ENSG00000165609/ENSG00000173614
GO:0098543	GO:0098543	detection of other organism	12	-0.403733	-0.951927	0.534	0.859353	0.801708	2578	tags=33%, list=19%, signal=27%	ENSG00000158473/ENSG00000174130/ENSG00000249437/ENSG00000174125
GO:1904116	GO:1904116	response to vasopressin	6	0.468888	0.947925	0.533597	0.859353	0.801708	175	tags=17%, list=1%, signal=16%	ENSG00000094804
GO:1904117	GO:1904117	cellular response to vasopressin	6	0.468888	0.947925	0.533597	0.859353	0.801708	175	tags=17%, list=1%, signal=16%	ENSG00000094804
GO:0046121	GO:0046121	deoxyribonucleoside catabolic process	6	0.468306	0.946748	0.533597	0.859353	0.801708	927	tags=33%, list=7%, signal=31%	ENSG00000158125/ENSG00000198805
GO:0097475	GO:0097475	motor neuron migration	6	0.467939	0.946007	0.533597	0.859353	0.801708	937	tags=33%, list=7%, signal=31%	ENSG00000189056/ENSG00000112715
GO:0042538	GO:0042538	hyperosmotic salinity response	10	0.4152	0.945856	0.532673	0.859353	0.801708	52	tags=10%, list=0%, signal=10%	ENSG00000124253
GO:0015791	GO:0015791	polyol transmembrane transport	8	-0.445531	-0.945665	0.533333	0.859353	0.801708	3905	tags=75%, list=28%, signal=54%	ENSG00000259916/ENSG00000225697/ENSG00000158865/ENSG00000198743/ENSG00000165269/ENSG00000178301
GO:2000027	GO:2000027	regulation of animal organ morphogenesis	39	0.308138	0.945423	0.532946	0.859353	0.801708	3282	tags=41%, list=24%, signal=31%	ENSG00000166923/ENSG00000077782/ENSG00000112715/ENSG00000114251/ENSG00000074527/ENSG00000125618/ENSG00000163132/ENSG00000161202/ENSG00000138685/ENSG00000184371/ENSG00000107404/ENSG00000011114/ENSG00000004975/ENSG00000157240/ENSG00000164690/ENSG00000164761
GO:0031641	GO:0031641	regulation of myelination	30	0.323008	0.9453	0.533981	0.859353	0.801708	2960	tags=30%, list=21%, signal=24%	ENSG00000172071/ENSG00000122877/ENSG00000172819/ENSG00000118193/ENSG00000134324/ENSG00000022840/ENSG00000025708/ENSG00000028137/ENSG00000068903
GO:0033262	GO:0033262	regulation of nuclear cell cycle DNA replication	12	0.397897	0.940346	0.533865	0.859353	0.801708	820	tags=25%, list=6%, signal=24%	ENSG00000189233/ENSG00000113916/ENSG00000077782
GO:1903909	GO:1903909	regulation of receptor clustering	11	0.407921	0.939813	0.533199	0.859353	0.801708	344	tags=9%, list=2%, signal=9%	ENSG00000151012
GO:1902455	GO:1902455	negative regulation of stem cell population maintenance	23	0.337062	0.938451	0.533203	0.859353	0.801708	1320	tags=17%, list=10%, signal=16%	ENSG00000158955/ENSG00000134013/ENSG00000125618/ENSG00000153487
GO:0019933	GO:0019933	cAMP-mediated signaling	30	-0.318452	-0.930136	0.533881	0.859353	0.801708	2630	tags=37%, list=19%, signal=30%	ENSG00000141068/ENSG00000128655/ENSG00000205268/ENSG00000112186/ENSG00000113448/ENSG00000134817/ENSG00000164825/ENSG00000160191/ENSG00000152270/ENSG00000171408/ENSG00000151320
GO:0032535	GO:0032535	regulation of cellular component size	266	0.232365	0.964984	0.534602	0.859688	0.80202	3150	tags=27%, list=23%, signal=21%	ENSG00000006652/ENSG00000087074/ENSG00000135407/ENSG00000131711/ENSG00000186994/ENSG00000089041/ENSG00000179820/ENSG00000078018/ENSG00000169213/ENSG00000011021/ENSG00000040608/ENSG00000144566/ENSG00000130340/ENSG00000091129/ENSG00000008086/ENSG00000151422/ENSG00000180353/ENSG00000108342/ENSG00000144674/ENSG00000112715/ENSG00000114251/ENSG00000172819/ENSG00000145147/ENSG00000198742/ENSG00000183853/ENSG00000177169/ENSG00000184304/ENSG00000023287/ENSG00000138623/ENSG00000131023/ENSG00000130827/ENSG00000112658/ENSG00000080371/ENSG00000243477/ENSG00000100852/ENSG00000115306/ENSG00000137872/ENSG00000164327/ENSG00000047597/ENSG00000127603/ENSG00000177731/ENSG00000160007/ENSG00000073921/ENSG00000121879/ENSG00000124209/ENSG00000204673/ENSG00000165410/ENSG00000167705/ENSG00000130203/ENSG00000171517/ENSG00000107104/ENSG00000129682/ENSG00000115310/ENSG00000071051/ENSG00000163932/ENSG00000136950/ENSG00000172939/ENSG00000183856/ENSG00000137877/ENSG00000196544/ENSG00000198648/ENSG00000018189/ENSG00000142156/ENSG00000143575/ENSG00000165527/ENSG00000097007/ENSG00000006453/ENSG00000113504/ENSG00000175866/ENSG00000128283/ENSG00000012171/ENSG00000203879
GO:0032484	GO:0032484	Ral protein signal transduction	4	0.529215	0.956149	0.534553	0.859688	0.80202	2796	tags=25%, list=20%, signal=20%	ENSG00000168256
GO:0042167	GO:0042167	heme catabolic process	11	-0.411432	-0.94514	0.534653	0.859688	0.80202	3647	tags=55%, list=26%, signal=40%	ENSG00000100292/ENSG00000244474/ENSG00000137491/ENSG00000103222/ENSG00000134538/ENSG00000023839
GO:0046149	GO:0046149	pigment catabolic process	11	-0.411432	-0.94514	0.534653	0.859688	0.80202	3647	tags=55%, list=26%, signal=40%	ENSG00000100292/ENSG00000244474/ENSG00000137491/ENSG00000103222/ENSG00000134538/ENSG00000023839
GO:0016045	GO:0016045	detection of bacterium	11	-0.41001	-0.941874	0.534653	0.859688	0.80202	2578	tags=36%, list=19%, signal=30%	ENSG00000158473/ENSG00000174130/ENSG00000249437/ENSG00000174125
GO:1905244	GO:1905244	regulation of modification of synaptic structure	11	0.407236	0.938235	0.535211	0.860341	0.802629	3213	tags=36%, list=23%, signal=28%	ENSG00000156299/ENSG00000097007/ENSG00000175866/ENSG00000083937
GO:0002707	GO:0002707	negative regulation of lymphocyte mediated immunity	29	0.317009	0.926032	0.535238	0.860341	0.802629	2554	tags=28%, list=18%, signal=23%	ENSG00000204592/ENSG00000167207/ENSG00000113916/ENSG00000105329/ENSG00000170542/ENSG00000204642/ENSG00000234745/ENSG00000204520
GO:0002862	GO:0002862	negative regulation of inflammatory response to antigenic stimulus	18	0.34962	0.927556	0.535433	0.860511	0.802788	2124	tags=22%, list=15%, signal=19%	ENSG00000131871/ENSG00000167207/ENSG00000176105/ENSG00000197122
GO:0033077	GO:0033077	T cell differentiation in thymus	54	0.289567	0.949245	0.535649	0.860715	0.802978	3784	tags=43%, list=27%, signal=31%	ENSG00000104312/ENSG00000049249/ENSG00000151694/ENSG00000070495/ENSG00000148516/ENSG00000157764/ENSG00000100485/ENSG00000112658/ENSG00000171791/ENSG00000152518/ENSG00000131188/ENSG00000118046/ENSG00000112299/ENSG00000155760/ENSG00000097007/ENSG00000164690/ENSG00000025770/ENSG00000166710/ENSG00000177283/ENSG00000175354/ENSG00000204103/ENSG00000115904/ENSG00000019582
GO:0016601	GO:0016601	Rac protein signal transduction	38	-0.306677	-0.936635	0.536232	0.861364	0.803584	1375	tags=26%, list=10%, signal=24%	ENSG00000003393/ENSG00000136279/ENSG00000074696/ENSG00000155849/ENSG00000117155/ENSG00000085382/ENSG00000120696/ENSG00000165572/ENSG00000158321/ENSG00000138639
GO:0090042	GO:0090042	tubulin deacetylation	22	-0.339508	-0.922853	0.536145	0.861364	0.803584	2013	tags=18%, list=15%, signal=16%	ENSG00000162409/ENSG00000108773/ENSG00000186868/ENSG00000149474
GO:0031652	GO:0031652	positive regulation of heat generation	3	-0.62022	-1.0094	0.538153	0.861467	0.80368	4832	tags=100%, list=35%, signal=65%	ENSG00000183044/ENSG00000120659
GO:0060486	GO:0060486	club cell differentiation	3	-0.619683	-1.00853	0.538153	0.861467	0.80368	2557	tags=67%, list=19%, signal=54%	ENSG00000141448/ENSG00000147862
GO:0060789	GO:0060789	hair follicle placode formation	3	-0.618782	-1.00706	0.538153	0.861467	0.80368	5269	tags=100%, list=38%, signal=62%	ENSG00000168036/ENSG00000196591
GO:0061196	GO:0061196	fungiform papilla development	3	-0.618782	-1.00706	0.538153	0.861467	0.80368	5269	tags=100%, list=38%, signal=62%	ENSG00000168036/ENSG00000196591
GO:0061197	GO:0061197	fungiform papilla morphogenesis	3	-0.618782	-1.00706	0.538153	0.861467	0.80368	5269	tags=100%, list=38%, signal=62%	ENSG00000168036/ENSG00000196591
GO:0061198	GO:0061198	fungiform papilla formation	3	-0.618782	-1.00706	0.538153	0.861467	0.80368	5269	tags=100%, list=38%, signal=62%	ENSG00000168036/ENSG00000196591
GO:0051793	GO:0051793	medium-chain fatty acid catabolic process	3	-0.61871	-1.00694	0.538153	0.861467	0.80368	5270	tags=100%, list=38%, signal=62%	ENSG00000140526/ENSG00000117054
GO:1904257	GO:1904257	zinc ion import into Golgi lumen	3	0.585121	0.979791	0.537698	0.861467	0.80368	3221	tags=67%, list=23%, signal=51%	ENSG00000162695/ENSG00000145740
GO:0006533	GO:0006533	aspartate catabolic process	3	0.5846	0.978919	0.537698	0.861467	0.80368	574	tags=33%, list=4%, signal=32%	ENSG00000120053
GO:0060159	GO:0060159	regulation of dopamine receptor signaling pathway	5	-0.519746	-0.969849	0.538618	0.861467	0.80368	4611	tags=80%, list=33%, signal=53%	ENSG00000100462/ENSG00000047579/ENSG00000105971/ENSG00000188906
GO:0015988	GO:0015988	energy coupled proton transmembrane transport, against electrochemical gradient	5	-0.519299	-0.969015	0.538618	0.861467	0.80368	6644	tags=100%, list=48%, signal=52%	ENSG00000198727/ENSG00000198786/ENSG00000198886/ENSG00000115286
GO:0015990	GO:0015990	electron transport coupled proton transport	5	-0.519299	-0.969015	0.538618	0.861467	0.80368	6644	tags=100%, list=48%, signal=52%	ENSG00000198727/ENSG00000198786/ENSG00000198886/ENSG00000115286
GO:0006297	GO:0006297	nucleotide-excision repair, DNA gap filling	5	-0.518809	-0.968101	0.538618	0.861467	0.80368	2954	tags=80%, list=21%, signal=63%	ENSG00000122008/ENSG00000062822/ENSG00000174405/ENSG00000177084
GO:0051106	GO:0051106	positive regulation of DNA ligation	5	-0.518169	-0.966906	0.538618	0.861467	0.80368	4981	tags=80%, list=36%, signal=51%	ENSG00000051180/ENSG00000073050/ENSG00000189403/ENSG00000169621
GO:0031179	GO:0031179	peptide modification	5	-0.518138	-0.966848	0.538618	0.861467	0.80368	1300	tags=60%, list=9%, signal=54%	ENSG00000132434/ENSG00000161031/ENSG00000115365
GO:0098727	GO:0098727	maintenance of cell number	151	0.250136	0.958184	0.5375	0.861467	0.80368	3358	tags=26%, list=24%, signal=20%	ENSG00000128342/ENSG00000213626/ENSG00000158955/ENSG00000136826/ENSG00000198719/ENSG00000088038/ENSG00000197905/ENSG00000134013/ENSG00000197181/ENSG00000125618/ENSG00000124151/ENSG00000179348/ENSG00000073282/ENSG00000153487/ENSG00000136997/ENSG00000157764/ENSG00000152684/ENSG00000168610/ENSG00000152518/ENSG00000042429/ENSG00000164758/ENSG00000135801/ENSG00000106635/ENSG00000178764/ENSG00000063169/ENSG00000135111/ENSG00000163938/ENSG00000155760/ENSG00000085433/ENSG00000147162/ENSG00000151748/ENSG00000134744/ENSG00000137693/ENSG00000125107/ENSG00000101115/ENSG00000133997/ENSG00000164190/ENSG00000099917/ENSG00000164576/ENSG00000118689
GO:0060022	GO:0060022	hard palate development	4	0.528606	0.955049	0.536585	0.861467	0.80368	83	tags=25%, list=1%, signal=25%	ENSG00000008516
GO:1905936	GO:1905936	regulation of germ cell proliferation	4	0.527904	0.95378	0.538618	0.861467	0.80368	4214	tags=75%, list=31%, signal=52%	ENSG00000197122/ENSG00000185043/ENSG00000123131
GO:0006023	GO:0006023	aminoglycan biosynthetic process	53	0.28904	0.949329	0.537341	0.861467	0.80368	1589	tags=19%, list=12%, signal=17%	ENSG00000175264/ENSG00000153976/ENSG00000123989/ENSG00000120519/ENSG00000111817/ENSG00000169826/ENSG00000105329/ENSG00000182197/ENSG00000109320/ENSG00000008513
GO:0032429	GO:0032429	regulation of phospholipase A2 activity	7	-0.461703	-0.948865	0.536779	0.861467	0.80368	3482	tags=57%, list=25%, signal=43%	ENSG00000265190/ENSG00000214274/ENSG00000123384/ENSG00000264230
GO:0048066	GO:0048066	developmental pigmentation	31	0.318581	0.944224	0.538314	0.861467	0.80368	2623	tags=32%, list=19%, signal=26%	ENSG00000189114/ENSG00000069974/ENSG00000153094/ENSG00000065000/ENSG00000163638/ENSG00000104164/ENSG00000088256/ENSG00000171791/ENSG00000049130/ENSG00000105186
GO:0060840	GO:0060840	artery development	66	-0.274987	-0.938708	0.538293	0.861467	0.80368	1623	tags=23%, list=12%, signal=20%	ENSG00000118762/ENSG00000084674/ENSG00000125378/ENSG00000164442/ENSG00000134817/ENSG00000107779/ENSG00000114315/ENSG00000092969/ENSG00000078401/ENSG00000107882/ENSG00000137834/ENSG00000132855/ENSG00000065534/ENSG00000124766/ENSG00000106991
GO:0048644	GO:0048644	muscle organ morphogenesis	38	-0.305869	-0.93417	0.538302	0.861467	0.80368	1121	tags=21%, list=8%, signal=19%	ENSG00000140416/ENSG00000107779/ENSG00000170989/ENSG00000092969/ENSG00000057294/ENSG00000065534/ENSG00000148677/ENSG00000106991
GO:0043001	GO:0043001	Golgi to plasma membrane protein transport	36	0.305067	0.933686	0.538168	0.861467	0.80368	2280	tags=31%, list=17%, signal=26%	ENSG00000144674/ENSG00000123240/ENSG00000143457/ENSG00000168461/ENSG00000123983/ENSG00000220205/ENSG00000115306/ENSG00000127603/ENSG00000166126/ENSG00000162878/ENSG00000113384
GO:0051952	GO:0051952	regulation of amine transport	38	0.302965	0.931029	0.537572	0.861467	0.80368	2651	tags=26%, list=19%, signal=21%	ENSG00000103257/ENSG00000089041/ENSG00000111371/ENSG00000169213/ENSG00000128271/ENSG00000173020/ENSG00000106089/ENSG00000132326/ENSG00000170540/ENSG00000103528
GO:0072078	GO:0072078	nephron tubule morphogenesis	40	-0.302339	-0.930528	0.536998	0.861467	0.80368	1663	tags=28%, list=12%, signal=24%	ENSG00000103449/ENSG00000118762/ENSG00000275410/ENSG00000125378/ENSG00000130702/ENSG00000114315/ENSG00000128602/ENSG00000205213/ENSG00000185630/ENSG00000143867/ENSG00000146021
GO:0050848	GO:0050848	regulation of calcium-mediated signaling	52	0.288838	0.944687	0.538879	0.861709	0.803905	932	tags=15%, list=7%, signal=14%	ENSG00000117228/ENSG00000159200/ENSG00000166292/ENSG00000113811/ENSG00000171867/ENSG00000051128/ENSG00000090020/ENSG00000115641
GO:0090183	GO:0090183	regulation of kidney development	16	0.364706	0.940766	0.539062	0.861709	0.803905	1468	tags=31%, list=11%, signal=28%	ENSG00000166923/ENSG00000115415/ENSG00000112715/ENSG00000125618/ENSG00000136997
GO:0048207	GO:0048207	vesicle targeting, rough ER to cis-Golgi	25	0.329842	0.937452	0.539216	0.861709	0.803905	3394	tags=36%, list=25%, signal=27%	ENSG00000148396/ENSG00000196655/ENSG00000138073/ENSG00000086598/ENSG00000114354/ENSG00000170348/ENSG00000171853/ENSG00000007255/ENSG00000079332
GO:0048208	GO:0048208	COPII vesicle coating	25	0.329842	0.937452	0.539216	0.861709	0.803905	3394	tags=36%, list=25%, signal=27%	ENSG00000148396/ENSG00000196655/ENSG00000138073/ENSG00000086598/ENSG00000114354/ENSG00000170348/ENSG00000171853/ENSG00000007255/ENSG00000079332
GO:1903715	GO:1903715	regulation of aerobic respiration	27	-0.330047	-0.932856	0.539112	0.861709	0.803905	3868	tags=48%, list=28%, signal=35%	ENSG00000162433/ENSG00000120675/ENSG00000116288/ENSG00000125648/ENSG00000137288/ENSG00000101986/ENSG00000108179/ENSG00000009950/ENSG00000165240/ENSG00000213465/ENSG00000166575/ENSG00000129993/ENSG00000111199
GO:0010922	GO:0010922	positive regulation of phosphatase activity	18	0.349023	0.925971	0.53937	0.861813	0.804002	194	tags=6%, list=1%, signal=5%	ENSG00000087074
GO:0001973	GO:0001973	G protein-coupled adenosine receptor signaling pathway	3	0.583858	0.977677	0.539683	0.861885	0.80407	908	tags=33%, list=7%, signal=31%	ENSG00000128271
GO:0035588	GO:0035588	G protein-coupled purinergic receptor signaling pathway	3	0.583858	0.977677	0.539683	0.861885	0.80407	908	tags=33%, list=7%, signal=31%	ENSG00000128271
GO:0033539	GO:0033539	fatty acid beta-oxidation using acyl-CoA dehydrogenase	12	-0.402187	-0.948281	0.54	0.861885	0.80407	6099	tags=83%, list=44%, signal=47%	ENSG00000122971/ENSG00000140374/ENSG00000139160/ENSG00000105607/ENSG00000111271/ENSG00000171503/ENSG00000105379/ENSG00000115361/ENSG00000117054/ENSG00000128928
GO:0035435	GO:0035435	phosphate ion transmembrane transport	12	-0.401862	-0.947517	0.54	0.861885	0.80407	169	tags=33%, list=1%, signal=33%	ENSG00000075415/ENSG00000183048/ENSG00000111424/ENSG00000124568
GO:0001539	GO:0001539	cilium or flagellum-dependent cell motility	57	-0.279272	-0.934985	0.54013	0.861885	0.80407	2760	tags=32%, list=20%, signal=25%	ENSG00000064102/ENSG00000141577/ENSG00000078668/ENSG00000096093/ENSG00000125124/ENSG00000108387/ENSG00000214021/ENSG00000166171/ENSG00000140463/ENSG00000149292/ENSG00000084674/ENSG00000100629/ENSG00000130988/ENSG00000206530/ENSG00000163879/ENSG00000164825/ENSG00000134874/ENSG00000058668
GO:0060285	GO:0060285	cilium-dependent cell motility	57	-0.279272	-0.934985	0.54013	0.861885	0.80407	2760	tags=32%, list=20%, signal=25%	ENSG00000064102/ENSG00000141577/ENSG00000078668/ENSG00000096093/ENSG00000125124/ENSG00000108387/ENSG00000214021/ENSG00000166171/ENSG00000140463/ENSG00000149292/ENSG00000084674/ENSG00000100629/ENSG00000130988/ENSG00000206530/ENSG00000163879/ENSG00000164825/ENSG00000134874/ENSG00000058668
GO:0090049	GO:0090049	regulation of cell migration involved in sprouting angiogenesis	28	0.319245	0.925575	0.540076	0.861885	0.80407	3278	tags=46%, list=24%, signal=35%	ENSG00000136826/ENSG00000112715/ENSG00000179348/ENSG00000133121/ENSG00000135046/ENSG00000198909/ENSG00000109670/ENSG00000138685/ENSG00000011405/ENSG00000108840/ENSG00000097007/ENSG00000185043/ENSG00000114209
GO:0062125	GO:0062125	regulation of mitochondrial gene expression	30	-0.31603	-0.923061	0.540041	0.861885	0.80407	4129	tags=53%, list=30%, signal=37%	ENSG00000136463/ENSG00000123297/ENSG00000132356/ENSG00000137288/ENSG00000156990/ENSG00000156928/ENSG00000165526/ENSG00000167112/ENSG00000113048/ENSG00000118246/ENSG00000155906/ENSG00000183978/ENSG00000174173/ENSG00000124279/ENSG00000123600/ENSG00000130349
GO:0051445	GO:0051445	regulation of meiotic cell cycle	43	-0.29381	-0.923544	0.540598	0.862489	0.804634	711	tags=14%, list=5%, signal=13%	ENSG00000071539/ENSG00000122952/ENSG00000126856/ENSG00000111247/ENSG00000137812/ENSG00000112742
GO:0001692	GO:0001692	histamine metabolic process	3	-0.617172	-1.00444	0.544177	0.862539	0.80468	3250	tags=67%, list=24%, signal=51%	ENSG00000164638/ENSG00000150540
GO:0052803	GO:0052803	imidazole-containing compound metabolic process	3	-0.617172	-1.00444	0.544177	0.862539	0.80468	3250	tags=67%, list=24%, signal=51%	ENSG00000164638/ENSG00000150540
GO:0051387	GO:0051387	negative regulation of neurotrophin TRK receptor signaling pathway	3	0.581869	0.974345	0.541667	0.862539	0.80468	4970	tags=67%, list=36%, signal=43%	ENSG00000136158/ENSG00000164056
GO:1901656	GO:1901656	glycoside transport	3	0.581323	0.973432	0.541667	0.862539	0.80468	844	tags=33%, list=6%, signal=31%	ENSG00000169241
GO:0033140	GO:0033140	negative regulation of peptidyl-serine phosphorylation of STAT protein	3	0.581147	0.973136	0.543651	0.862539	0.80468	5613	tags=67%, list=41%, signal=40%	ENSG00000116717/ENSG00000278311
GO:0021873	GO:0021873	forebrain neuroblast division	3	0.580729	0.972437	0.543651	0.862539	0.80468	820	tags=33%, list=6%, signal=31%	ENSG00000077782
GO:0006003	GO:0006003	fructose 2,6-bisphosphate metabolic process	5	-0.516048	-0.962948	0.542683	0.862539	0.80468	3491	tags=80%, list=25%, signal=60%	ENSG00000078237/ENSG00000170525/ENSG00000158571/ENSG00000114268
GO:1902396	GO:1902396	protein localization to bicellular tight junction	5	-0.515542	-0.962004	0.542683	0.862539	0.80468	443	tags=40%, list=3%, signal=39%	ENSG00000196924/ENSG00000179776
GO:0006681	GO:0006681	galactosylceramide metabolic process	5	-0.514589	-0.960227	0.542683	0.862539	0.80468	519	tags=60%, list=4%, signal=58%	ENSG00000054983/ENSG00000249948/ENSG00000128242
GO:0019374	GO:0019374	galactolipid metabolic process	5	-0.514589	-0.960227	0.542683	0.862539	0.80468	519	tags=60%, list=4%, signal=58%	ENSG00000054983/ENSG00000249948/ENSG00000128242
GO:1903050	GO:1903050	regulation of proteolysis involved in protein catabolic process	200	0.240093	0.95887	0.543058	0.862539	0.80468	4048	tags=34%, list=29%, signal=24%	ENSG00000051108/ENSG00000078081/ENSG00000101255/ENSG00000008710/ENSG00000173846/ENSG00000178381/ENSG00000204599/ENSG00000109501/ENSG00000013374/ENSG00000144747/ENSG00000071575/ENSG00000198742/ENSG00000169242/ENSG00000173334/ENSG00000176046/ENSG00000163602/ENSG00000102921/ENSG00000131023/ENSG00000095787/ENSG00000103126/ENSG00000182087/ENSG00000113712/ENSG00000138942/ENSG00000109670/ENSG00000105325/ENSG00000155313/ENSG00000204463/ENSG00000107404/ENSG00000105373/ENSG00000130203/ENSG00000140464/ENSG00000166170/ENSG00000160445/ENSG00000170185/ENSG00000147162/ENSG00000169398/ENSG00000105723/ENSG00000001084/ENSG00000146872/ENSG00000068903/ENSG00000101266/ENSG00000092148/ENSG00000162191/ENSG00000014123/ENSG00000129292/ENSG00000164690/ENSG00000204388/ENSG00000172425/ENSG00000135018/ENSG00000165280/ENSG00000104969/ENSG00000117399/ENSG00000080815/ENSG00000168646/ENSG00000072609/ENSG00000129646/ENSG00000204389/ENSG00000245848/ENSG00000133265/ENSG00000213923/ENSG00000189050/ENSG00000177383/ENSG00000101843/ENSG00000130311/ENSG00000170881/ENSG00000187555/ENSG00000135924
GO:1903546	GO:1903546	protein localization to photoreceptor outer segment	5	-0.513067	-0.957386	0.544715	0.862539	0.80468	2566	tags=80%, list=19%, signal=65%	ENSG00000163812/ENSG00000166402/ENSG00000042317/ENSG00000140463
GO:0032233	GO:0032233	positive regulation of actin filament bundle assembly	50	0.293168	0.949678	0.543599	0.862539	0.80468	254	tags=6%, list=2%, signal=6%	ENSG00000102760/ENSG00000006210/ENSG00000175175
GO:0007341	GO:0007341	penetration of zona pellucida	4	0.525006	0.948545	0.544715	0.862539	0.80468	3746	tags=50%, list=27%, signal=36%	ENSG00000086062/ENSG00000186792
GO:0042539	GO:0042539	hypotonic salinity response	4	0.524569	0.947755	0.544715	0.862539	0.80468	52	tags=25%, list=0%, signal=25%	ENSG00000124253
GO:0071477	GO:0071477	cellular hypotonic salinity response	4	0.524569	0.947755	0.544715	0.862539	0.80468	52	tags=25%, list=0%, signal=25%	ENSG00000124253
GO:0034142	GO:0034142	toll-like receptor 4 signaling pathway	48	0.294442	0.946822	0.541436	0.862539	0.80468	2050	tags=19%, list=15%, signal=16%	ENSG00000104312/ENSG00000147324/ENSG00000197329/ENSG00000243414/ENSG00000126368/ENSG00000118503/ENSG00000173039/ENSG00000123609/ENSG00000106052
GO:0032968	GO:0032968	positive regulation of transcription elongation by RNA polymerase II	48	0.294426	0.946769	0.541436	0.862539	0.80468	1962	tags=23%, list=14%, signal=20%	ENSG00000065883/ENSG00000133398/ENSG00000141867/ENSG00000105656/ENSG00000105085/ENSG00000136807/ENSG00000090061/ENSG00000118985/ENSG00000159479/ENSG00000042429/ENSG00000164758
GO:0090170	GO:0090170	regulation of Golgi inheritance	4	0.522831	0.944616	0.544715	0.862539	0.80468	1204	tags=25%, list=9%, signal=23%	ENSG00000169032
GO:0060534	GO:0060534	trachea cartilage development	4	0.521909	0.942949	0.544715	0.862539	0.80468	1732	tags=50%, list=13%, signal=44%	ENSG00000172819/ENSG00000112658
GO:0009133	GO:0009133	nucleoside diphosphate biosynthetic process	12	-0.3994	-0.941712	0.544	0.862539	0.80468	4690	tags=67%, list=34%, signal=44%	ENSG00000188833/ENSG00000162433/ENSG00000162368/ENSG00000168393/ENSG00000084774/ENSG00000147853/ENSG00000114491/ENSG00000102967
GO:0034141	GO:0034141	positive regulation of toll-like receptor 3 signaling pathway	7	0.452798	0.941237	0.541082	0.862539	0.80468	2631	tags=29%, list=19%, signal=23%	ENSG00000197329/ENSG00000137312
GO:0021871	GO:0021871	forebrain regionalization	7	-0.457794	-0.940832	0.542744	0.862539	0.80468	2561	tags=43%, list=19%, signal=35%	ENSG00000123607/ENSG00000197121/ENSG00000125378
GO:1901799	GO:1901799	negative regulation of proteasomal protein catabolic process	47	0.294556	0.940518	0.543599	0.862539	0.80468	3401	tags=36%, list=25%, signal=27%	ENSG00000078081/ENSG00000204599/ENSG00000163602/ENSG00000102921/ENSG00000095787/ENSG00000155313/ENSG00000204463/ENSG00000105373/ENSG00000166170/ENSG00000170185/ENSG00000147162/ENSG00000146872/ENSG00000162191/ENSG00000129292/ENSG00000164690/ENSG00000172425/ENSG00000104969
GO:0002827	GO:0002827	positive regulation of T-helper 1 type immune response	7	0.452426	0.940464	0.543086	0.862539	0.80468	369	tags=29%, list=3%, signal=28%	ENSG00000104312/ENSG00000110944
GO:2000192	GO:2000192	negative regulation of fatty acid transport	6	0.464628	0.939312	0.541502	0.862539	0.80468	597	tags=17%, list=4%, signal=16%	ENSG00000185950
GO:0036109	GO:0036109	alpha-linolenic acid metabolic process	9	-0.431108	-0.938705	0.544	0.862539	0.80468	3653	tags=44%, list=26%, signal=33%	ENSG00000197977/ENSG00000101986/ENSG00000060971/ENSG00000116171
GO:0007398	GO:0007398	ectoderm development	16	0.363745	0.938289	0.541016	0.862539	0.80468	3791	tags=50%, list=27%, signal=36%	ENSG00000091409/ENSG00000198742/ENSG00000157557/ENSG00000155760/ENSG00000131080/ENSG00000164690/ENSG00000160685/ENSG00000111450
GO:0034309	GO:0034309	primary alcohol biosynthetic process	10	0.411467	0.937352	0.542574	0.862539	0.80468	280	tags=10%, list=2%, signal=10%	ENSG00000153162
GO:0098869	GO:0098869	cellular oxidant detoxification	64	-0.275276	-0.937234	0.541485	0.862539	0.80468	4572	tags=48%, list=33%, signal=33%	ENSG00000197448/ENSG00000047457/ENSG00000117592/ENSG00000165672/ENSG00000148834/ENSG00000116288/ENSG00000257017/ENSG00000178980/ENSG00000211445/ENSG00000008394/ENSG00000112992/ENSG00000120733/ENSG00000129235/ENSG00000142168/ENSG00000122378/ENSG00000143198/ENSG00000167693/ENSG00000197763/ENSG00000165240/ENSG00000080546/ENSG00000121691/ENSG00000181019/ENSG00000158169/ENSG00000085871/ENSG00000163586/ENSG00000130508/ENSG00000213366/ENSG00000176153/ENSG00000228716/ENSG00000243955/ENSG00000161544
GO:1905456	GO:1905456	regulation of lymphoid progenitor cell differentiation	10	0.410967	0.936213	0.542574	0.862539	0.80468	1981	tags=30%, list=14%, signal=26%	ENSG00000217128/ENSG00000100485/ENSG00000154803
GO:0048143	GO:0048143	astrocyte activation	15	-0.378171	-0.93471	0.54375	0.862539	0.80468	875	tags=20%, list=6%, signal=19%	ENSG00000186868/ENSG00000128602/ENSG00000146216
GO:0006525	GO:0006525	arginine metabolic process	16	0.361927	0.933599	0.544922	0.862539	0.80468	562	tags=12%, list=4%, signal=12%	ENSG00000007171/ENSG00000081181
GO:0003085	GO:0003085	negative regulation of systemic arterial blood pressure	12	0.394792	0.933008	0.543825	0.862539	0.80468	1931	tags=33%, list=14%, signal=29%	ENSG00000099337/ENSG00000169252/ENSG00000165895/ENSG00000170075
GO:0021955	GO:0021955	central nervous system neuron axonogenesis	25	0.328022	0.932277	0.543137	0.862539	0.80468	2220	tags=28%, list=16%, signal=24%	ENSG00000153234/ENSG00000166579/ENSG00000145147/ENSG00000133083/ENSG00000111678/ENSG00000158470/ENSG00000160007
GO:0042448	GO:0042448	progesterone metabolic process	13	0.38351	0.93194	0.544747	0.862539	0.80468	934	tags=23%, list=7%, signal=22%	ENSG00000148926/ENSG00000073737/ENSG00000120738
GO:0090030	GO:0090030	regulation of steroid hormone biosynthetic process	11	0.404303	0.931477	0.541247	0.862539	0.80468	280	tags=9%, list=2%, signal=9%	ENSG00000153162
GO:1901989	GO:1901989	positive regulation of cell cycle phase transition	91	-0.257849	-0.931286	0.541203	0.862539	0.80468	701	tags=12%, list=5%, signal=12%	ENSG00000176208/ENSG00000166263/ENSG00000118971/ENSG00000175063/ENSG00000171848/ENSG00000140465/ENSG00000146670/ENSG00000185630/ENSG00000097046/ENSG00000143476/ENSG00000126787
GO:0045123	GO:0045123	cellular extravasation	38	-0.304873	-0.931125	0.542443	0.862539	0.80468	737	tags=16%, list=5%, signal=15%	ENSG00000151882/ENSG00000104998/ENSG00000139626/ENSG00000261371/ENSG00000107562/ENSG00000005844
GO:1903747	GO:1903747	regulation of establishment of protein localization to mitochondrion	41	0.29969	0.929724	0.544061	0.862539	0.80468	4626	tags=54%, list=33%, signal=36%	ENSG00000175224/ENSG00000074695/ENSG00000055483/ENSG00000072310/ENSG00000109670/ENSG00000177479/ENSG00000104765/ENSG00000105723/ENSG00000160087/ENSG00000143575/ENSG00000097033/ENSG00000198911/ENSG00000173210/ENSG00000109332/ENSG00000175193/ENSG00000163930/ENSG00000154174/ENSG00000092098/ENSG00000158828/ENSG00000185345/ENSG00000086758/ENSG00000163251
GO:0050435	GO:0050435	amyloid-beta metabolic process	43	0.294541	0.929115	0.544944	0.862539	0.80468	2874	tags=30%, list=21%, signal=24%	ENSG00000171867/ENSG00000169242/ENSG00000173039/ENSG00000185591/ENSG00000170348/ENSG00000134318/ENSG00000073921/ENSG00000130203/ENSG00000164305/ENSG00000157540/ENSG00000115310/ENSG00000133318/ENSG00000105723
GO:0050820	GO:0050820	positive regulation of coagulation	23	-0.339838	-0.929086	0.542857	0.862539	0.80468	1692	tags=26%, list=12%, signal=23%	ENSG00000091583/ENSG00000113905/ENSG00000001561/ENSG00000137801/ENSG00000158856/ENSG00000080618
GO:0007585	GO:0007585	respiratory gaseous exchange by respiratory system	38	-0.303976	-0.928385	0.542443	0.862539	0.80468	661	tags=29%, list=5%, signal=28%	ENSG00000184916/ENSG00000162430/ENSG00000198743/ENSG00000140718/ENSG00000014919/ENSG00000197894/ENSG00000078401/ENSG00000150540/ENSG00000033170/ENSG00000115687/ENSG00000182636
GO:0001963	GO:0001963	synaptic transmission, dopaminergic	11	0.40293	0.928315	0.54326	0.862539	0.80468	908	tags=18%, list=7%, signal=17%	ENSG00000169213/ENSG00000128271
GO:0002027	GO:0002027	regulation of heart rate	48	-0.288032	-0.928163	0.542484	0.862539	0.80468	1554	tags=21%, list=11%, signal=19%	ENSG00000196689/ENSG00000120907/ENSG00000113448/ENSG00000140416/ENSG00000198947/ENSG00000078401/ENSG00000057294/ENSG00000105711/ENSG00000127129/ENSG00000121361
GO:0045665	GO:0045665	negative regulation of neuron differentiation	38	0.301861	0.927635	0.545279	0.862539	0.80468	3366	tags=34%, list=24%, signal=26%	ENSG00000198719/ENSG00000179218/ENSG00000164683/ENSG00000008294/ENSG00000242689/ENSG00000170075/ENSG00000011304/ENSG00000178764/ENSG00000108061/ENSG00000143995/ENSG00000164690/ENSG00000118689/ENSG00000166710
GO:1903859	GO:1903859	regulation of dendrite extension	11	0.402507	0.92734	0.54326	0.862539	0.80468	4280	tags=64%, list=31%, signal=44%	ENSG00000008294/ENSG00000198742/ENSG00000049759/ENSG00000103528/ENSG00000169057/ENSG00000090432/ENSG00000185345
GO:0044829	GO:0044829	positive regulation by host of viral genome replication	9	0.417359	0.925688	0.541833	0.862539	0.80468	1940	tags=33%, list=14%, signal=29%	ENSG00000166794/ENSG00000125875/ENSG00000165861
GO:0061333	GO:0061333	renal tubule morphogenesis	42	-0.295759	-0.925454	0.545263	0.862539	0.80468	1663	tags=26%, list=12%, signal=23%	ENSG00000103449/ENSG00000118762/ENSG00000275410/ENSG00000125378/ENSG00000130702/ENSG00000114315/ENSG00000128602/ENSG00000205213/ENSG00000185630/ENSG00000143867/ENSG00000146021
GO:0035725	GO:0035725	sodium ion transmembrane transport	81	-0.260448	-0.923485	0.544444	0.862539	0.80468	2790	tags=28%, list=20%, signal=23%	ENSG00000146039/ENSG00000065923/ENSG00000169432/ENSG00000174358/ENSG00000198743/ENSG00000124564/ENSG00000075711/ENSG00000170482/ENSG00000186815/ENSG00000080493/ENSG00000118762/ENSG00000066230/ENSG00000058668/ENSG00000196876/ENSG00000196632/ENSG00000198947/ENSG00000111319/ENSG00000117834/ENSG00000157103/ENSG00000088992/ENSG00000105711/ENSG00000143867/ENSG00000124568
GO:0044319	GO:0044319	wound healing, spreading of cells	33	0.306421	0.92276	0.545113	0.862539	0.80468	2220	tags=21%, list=16%, signal=18%	ENSG00000113070/ENSG00000026508/ENSG00000151694/ENSG00000130635/ENSG00000262406/ENSG00000073712/ENSG00000160007
GO:0090505	GO:0090505	epiboly involved in wound healing	33	0.306421	0.92276	0.545113	0.862539	0.80468	2220	tags=21%, list=16%, signal=18%	ENSG00000113070/ENSG00000026508/ENSG00000151694/ENSG00000130635/ENSG00000262406/ENSG00000073712/ENSG00000160007
GO:0021747	GO:0021747	cochlear nucleus development	3	0.579262	0.969979	0.545635	0.86272	0.804849	1791	tags=33%, list=13%, signal=29%	ENSG00000171791
GO:0141068	GO:0141068	autosome genomic imprinting	3	0.578912	0.969395	0.545635	0.86272	0.804849	2874	tags=67%, list=21%, signal=53%	ENSG00000121879/ENSG00000105723
GO:0006399	GO:0006399	tRNA metabolic process	196	-0.235519	-0.933185	0.545662	0.86272	0.804849	3482	tags=35%, list=25%, signal=26%	ENSG00000107371/ENSG00000110060/ENSG00000163832/ENSG00000043514/ENSG00000257218/ENSG00000091127/ENSG00000132463/ENSG00000135372/ENSG00000137513/ENSG00000164167/ENSG00000148688/ENSG00000070061/ENSG00000214274/ENSG00000134905/ENSG00000067704/ENSG00000119812/ENSG00000065457/ENSG00000103707/ENSG00000164967/ENSG00000105171/ENSG00000006744/ENSG00000124608/ENSG00000011376/ENSG00000122435/ENSG00000124787/ENSG00000126814/ENSG00000115970/ENSG00000168806/ENSG00000077235/ENSG00000165526/ENSG00000167112/ENSG00000182173/ENSG00000138385/ENSG00000144034/ENSG00000121486/ENSG00000112855/ENSG00000059691/ENSG00000162396/ENSG00000141642/ENSG00000116120/ENSG00000241058/ENSG00000145982/ENSG00000143374/ENSG00000177700/ENSG00000167272/ENSG00000134461/ENSG00000155115/ENSG00000188917/ENSG00000117593/ENSG00000130713/ENSG00000109911/ENSG00000107614/ENSG00000129480/ENSG00000123737/ENSG00000171262/ENSG00000174173/ENSG00000165832/ENSG00000189007/ENSG00000123600/ENSG00000167264/ENSG00000106246/ENSG00000247626/ENSG00000100890/ENSG00000154743/ENSG00000059588/ENSG00000104356/ENSG00000250305/ENSG00000128694
GO:0001923	GO:0001923	B-1 B cell differentiation	3	-0.613703	-0.998796	0.546185	0.862981	0.805092	2167	tags=67%, list=16%, signal=56%	ENSG00000154822/ENSG00000153551
GO:2001243	GO:2001243	negative regulation of intrinsic apoptotic signaling pathway	96	0.263298	0.954385	0.546099	0.862981	0.805092	1470	tags=16%, list=11%, signal=14%	ENSG00000051108/ENSG00000149428/ENSG00000116584/ENSG00000162298/ENSG00000131871/ENSG00000129355/ENSG00000026508/ENSG00000161642/ENSG00000128272/ENSG00000096717/ENSG00000124216/ENSG00000109501/ENSG00000100219/ENSG00000166484/ENSG00000185499
GO:0051495	GO:0051495	positive regulation of cytoskeleton organization	146	0.246205	0.943733	0.546099	0.862981	0.805092	1949	tags=17%, list=14%, signal=15%	ENSG00000102760/ENSG00000006210/ENSG00000175175/ENSG00000131711/ENSG00000089041/ENSG00000130340/ENSG00000143256/ENSG00000151422/ENSG00000108342/ENSG00000111276/ENSG00000197822/ENSG00000183853/ENSG00000101367/ENSG00000184304/ENSG00000168944/ENSG00000204713/ENSG00000157764/ENSG00000160813/ENSG00000130827/ENSG00000156232/ENSG00000050327/ENSG00000107140/ENSG00000105976/ENSG00000073712/ENSG00000164327
GO:0045777	GO:0045777	positive regulation of blood pressure	12	-0.392673	-0.925851	0.546	0.862981	0.805092	1829	tags=50%, list=13%, signal=43%	ENSG00000197894/ENSG00000120907/ENSG00000180914/ENSG00000140416/ENSG00000185551/ENSG00000115738
GO:1904690	GO:1904690	positive regulation of cytoplasmic translational initiation	5	-0.511428	-0.954328	0.546748	0.86306	0.805166	1298	tags=60%, list=9%, signal=54%	ENSG00000165819/ENSG00000198492/ENSG00000131171
GO:0021957	GO:0021957	corticospinal tract morphogenesis	5	-0.511423	-0.954318	0.546748	0.86306	0.805166	277	tags=40%, list=2%, signal=39%	ENSG00000100503/ENSG00000105711
GO:0019474	GO:0019474	L-lysine catabolic process to acetyl-CoA	4	-0.540027	-0.953792	0.54902	0.86306	0.805166	2074	tags=50%, list=15%, signal=43%	ENSG00000179761/ENSG00000109576
GO:0019477	GO:0019477	L-lysine catabolic process	4	-0.540027	-0.953792	0.54902	0.86306	0.805166	2074	tags=50%, list=15%, signal=43%	ENSG00000179761/ENSG00000109576
GO:0046440	GO:0046440	L-lysine metabolic process	4	-0.540027	-0.953792	0.54902	0.86306	0.805166	2074	tags=50%, list=15%, signal=43%	ENSG00000179761/ENSG00000109576
GO:0000019	GO:0000019	regulation of mitotic recombination	5	-0.50988	-0.951439	0.54878	0.86306	0.805166	5019	tags=80%, list=36%, signal=51%	ENSG00000132604/ENSG00000113522/ENSG00000104884/ENSG00000020922
GO:0034766	GO:0034766	negative regulation of monoatomic ion transmembrane transport	48	0.293668	0.944334	0.546961	0.86306	0.805166	338	tags=8%, list=2%, signal=8%	ENSG00000196517/ENSG00000180509/ENSG00000169174/ENSG00000170379
GO:0046130	GO:0046130	purine ribonucleoside catabolic process	5	0.488068	0.944058	0.547059	0.86306	0.805166	927	tags=40%, list=7%, signal=37%	ENSG00000158125/ENSG00000198805
GO:0035148	GO:0035148	tube formation	105	0.259315	0.944014	0.547619	0.86306	0.805166	1694	tags=19%, list=12%, signal=17%	ENSG00000158955/ENSG00000166923/ENSG00000078246/ENSG00000148926/ENSG00000166145/ENSG00000143013/ENSG00000204256/ENSG00000081479/ENSG00000112715/ENSG00000114251/ENSG00000125618/ENSG00000105329/ENSG00000172819/ENSG00000142867/ENSG00000177000/ENSG00000153094/ENSG00000161202/ENSG00000120254/ENSG00000006451/ENSG00000086598
GO:1901858	GO:1901858	regulation of mitochondrial DNA metabolic process	7	0.451294	0.938112	0.547094	0.86306	0.805166	2637	tags=43%, list=19%, signal=35%	ENSG00000101574/ENSG00000154803/ENSG00000109819
GO:0003272	GO:0003272	endocardial cushion formation	18	-0.363648	-0.937511	0.546559	0.86306	0.805166	1096	tags=22%, list=8%, signal=20%	ENSG00000134817/ENSG00000107779/ENSG00000092969/ENSG00000106991
GO:0007635	GO:0007635	chemosensory behavior	7	0.450863	0.937215	0.549098	0.86306	0.805166	2383	tags=43%, list=17%, signal=35%	ENSG00000105792/ENSG00000109501/ENSG00000146242
GO:0071391	GO:0071391	cellular response to estrogen stimulus	14	-0.385221	-0.936974	0.548857	0.86306	0.805166	2887	tags=43%, list=21%, signal=34%	ENSG00000141376/ENSG00000141456/ENSG00000169083/ENSG00000131759/ENSG00000156384/ENSG00000091831
GO:0018197	GO:0018197	peptidyl-aspartic acid modification	4	0.518316	0.936458	0.54878	0.86306	0.805166	1804	tags=25%, list=13%, signal=22%	ENSG00000243477
GO:1905214	GO:1905214	regulation of RNA binding	7	-0.455492	-0.936102	0.54672	0.86306	0.805166	5159	tags=71%, list=37%, signal=45%	ENSG00000100353/ENSG00000104408/ENSG00000069275/ENSG00000092208/ENSG00000136937
GO:0031000	GO:0031000	response to caffeine	9	-0.42949	-0.935183	0.548	0.86306	0.805166	4422	tags=78%, list=32%, signal=53%	ENSG00000072954/ENSG00000149554/ENSG00000132356/ENSG00000084774/ENSG00000162430/ENSG00000196591/ENSG00000213366
GO:0060295	GO:0060295	regulation of cilium movement involved in cell motility	9	-0.429405	-0.934997	0.548	0.86306	0.805166	2236	tags=44%, list=16%, signal=37%	ENSG00000125124/ENSG00000140463/ENSG00000130988/ENSG00000164825
GO:1902019	GO:1902019	regulation of cilium-dependent cell motility	9	-0.429405	-0.934997	0.548	0.86306	0.805166	2236	tags=44%, list=16%, signal=37%	ENSG00000125124/ENSG00000140463/ENSG00000130988/ENSG00000164825
GO:0002291	GO:0002291	T cell activation via T cell receptor contact with antigen bound to MHC molecule on antigen presenting cell	6	0.461339	0.932663	0.547431	0.86306	0.805166	88	tags=17%, list=1%, signal=17%	ENSG00000090339
GO:0009235	GO:0009235	cobalamin metabolic process	8	-0.43908	-0.931973	0.547475	0.86306	0.805166	3352	tags=38%, list=24%, signal=28%	ENSG00000151611/ENSG00000125246/ENSG00000132763
GO:0030397	GO:0030397	membrane disassembly	11	-0.405048	-0.930475	0.546535	0.86306	0.805166	2555	tags=36%, list=18%, signal=30%	ENSG00000175054/ENSG00000166851/ENSG00000119408/ENSG00000100749
GO:0080144	GO:0080144	intracellular amino acid homeostasis	8	0.430151	0.93042	0.548323	0.86306	0.805166	3519	tags=50%, list=25%, signal=37%	ENSG00000151012/ENSG00000115419/ENSG00000134900/ENSG00000040487
GO:0071478	GO:0071478	cellular response to radiation	144	-0.240961	-0.929349	0.547511	0.86306	0.805166	2979	tags=25%, list=22%, signal=20%	ENSG00000149115/ENSG00000134852/ENSG00000174405/ENSG00000128829/ENSG00000154767/ENSG00000132436/ENSG00000175054/ENSG00000079246/ENSG00000114378/ENSG00000185386/ENSG00000203668/ENSG00000171552/ENSG00000132906/ENSG00000170855/ENSG00000180543/ENSG00000185515/ENSG00000068001/ENSG00000213689/ENSG00000136936/ENSG00000138376/ENSG00000143919/ENSG00000152465/ENSG00000132646/ENSG00000054277/ENSG00000109846/ENSG00000272047/ENSG00000183765/ENSG00000170734/ENSG00000145675/ENSG00000118971/ENSG00000012048/ENSG00000196549/ENSG00000115221/ENSG00000111247/ENSG00000168078/ENSG00000197299
GO:0051549	GO:0051549	positive regulation of keratinocyte migration	8	0.429444	0.928891	0.548323	0.86306	0.805166	3024	tags=50%, list=22%, signal=39%	ENSG00000113070/ENSG00000166974/ENSG00000071054/ENSG00000165527
GO:0030072	GO:0030072	peptide hormone secretion	151	-0.240184	-0.927548	0.547511	0.86306	0.805166	738	tags=9%, list=5%, signal=9%	ENSG00000101076/ENSG00000166263/ENSG00000078401/ENSG00000010704/ENSG00000012504/ENSG00000164220/ENSG00000112394/ENSG00000135100/ENSG00000163581/ENSG00000115687/ENSG00000163032/ENSG00000124766/ENSG00000111199/ENSG00000254647
GO:0048846	GO:0048846	axon extension involved in axon guidance	25	0.326137	0.926922	0.54902	0.86306	0.805166	1877	tags=32%, list=14%, signal=28%	ENSG00000118257/ENSG00000112715/ENSG00000114251/ENSG00000170017/ENSG00000145147/ENSG00000138623/ENSG00000130827/ENSG00000137872
GO:1902284	GO:1902284	neuron projection extension involved in neuron projection guidance	25	0.326137	0.926922	0.54902	0.86306	0.805166	1877	tags=32%, list=14%, signal=28%	ENSG00000118257/ENSG00000112715/ENSG00000114251/ENSG00000170017/ENSG00000145147/ENSG00000138623/ENSG00000130827/ENSG00000137872
GO:0042743	GO:0042743	hydrogen peroxide metabolic process	33	-0.313256	-0.925052	0.546809	0.86306	0.805166	2387	tags=24%, list=17%, signal=20%	ENSG00000188747/ENSG00000121691/ENSG00000140505/ENSG00000156968/ENSG00000130508/ENSG00000161533/ENSG00000140465/ENSG00000165168
GO:0043508	GO:0043508	negative regulation of JUN kinase activity	9	0.415772	0.922169	0.547809	0.86306	0.805166	325	tags=11%, list=2%, signal=11%	ENSG00000150593
GO:0032482	GO:0032482	Rab protein signal transduction	17	0.34929	0.914549	0.548323	0.86306	0.805166	4536	tags=65%, list=33%, signal=44%	ENSG00000105339/ENSG00000080371/ENSG00000174485/ENSG00000111737/ENSG00000100359/ENSG00000203879/ENSG00000167578/ENSG00000198837/ENSG00000110514/ENSG00000119522/ENSG00000172007
GO:0034727	GO:0034727	piecemeal microautophagy of the nucleus	17	0.349225	0.91438	0.548323	0.86306	0.805166	2532	tags=29%, list=18%, signal=24%	ENSG00000175224/ENSG00000177169/ENSG00000023287/ENSG00000066739/ENSG00000110046
GO:0044804	GO:0044804	nucleophagy	17	0.349225	0.91438	0.548323	0.86306	0.805166	2532	tags=29%, list=18%, signal=24%	ENSG00000175224/ENSG00000177169/ENSG00000023287/ENSG00000066739/ENSG00000110046
GO:1903444	GO:1903444	negative regulation of brown fat cell differentiation	3	-0.611067	-0.994506	0.550201	0.8634	0.805483	104	tags=33%, list=1%, signal=33%	ENSG00000111199
GO:0048149	GO:0048149	behavioral response to ethanol	3	-0.61091	-0.99425	0.550201	0.8634	0.805483	2544	tags=67%, list=18%, signal=54%	ENSG00000196591/ENSG00000109189
GO:0008295	GO:0008295	spermidine biosynthetic process	3	-0.610797	-0.994066	0.550201	0.8634	0.805483	2190	tags=100%, list=16%, signal=84%	ENSG00000116649/ENSG00000148832
GO:1902897	GO:1902897	regulation of postsynaptic density protein 95 clustering	3	-0.610394	-0.993411	0.550201	0.8634	0.805483	1652	tags=67%, list=12%, signal=59%	ENSG00000119878/ENSG00000101040
GO:2000352	GO:2000352	negative regulation of endothelial cell apoptotic process	22	0.342894	0.936721	0.549603	0.8634	0.805483	2543	tags=41%, list=18%, signal=33%	ENSG00000090339/ENSG00000105550/ENSG00000118503/ENSG00000179348/ENSG00000166484/ENSG00000157764/ENSG00000140992/ENSG00000106366/ENSG00000130669
GO:0035883	GO:0035883	enteroendocrine cell differentiation	22	0.341299	0.932364	0.549603	0.8634	0.805483	951	tags=18%, list=7%, signal=17%	ENSG00000180535/ENSG00000153162/ENSG00000198719/ENSG00000114251
GO:0006085	GO:0006085	acetyl-CoA biosynthetic process	17	-0.362615	-0.931805	0.549495	0.8634	0.805483	1880	tags=24%, list=14%, signal=20%	ENSG00000168291/ENSG00000127125/ENSG00000005882/ENSG00000067992
GO:0010907	GO:0010907	positive regulation of glucose metabolic process	36	-0.308655	-0.927903	0.550209	0.8634	0.805483	1464	tags=14%, list=11%, signal=12%	ENSG00000108773/ENSG00000130988/ENSG00000178567/ENSG00000112293/ENSG00000254647
GO:0060706	GO:0060706	cell differentiation involved in embryonic placenta development	15	0.360499	0.92073	0.549808	0.8634	0.805483	938	tags=13%, list=7%, signal=12%	ENSG00000128342/ENSG00000124216
GO:0002921	GO:0002921	negative regulation of humoral immune response	9	0.412771	0.915512	0.549801	0.8634	0.805483	155	tags=11%, list=1%, signal=11%	ENSG00000196352
GO:0010824	GO:0010824	regulation of centrosome duplication	44	-0.295262	-0.931789	0.550321	0.863435	0.805516	4216	tags=45%, list=31%, signal=32%	ENSG00000186166/ENSG00000181163/ENSG00000142731/ENSG00000164953/ENSG00000135372/ENSG00000115561/ENSG00000111554/ENSG00000156876/ENSG00000178295/ENSG00000166004/ENSG00000141577/ENSG00000213024/ENSG00000136861/ENSG00000082898/ENSG00000126215/ENSG00000162063/ENSG00000108773/ENSG00000145632/ENSG00000170927/ENSG00000012048
GO:0006753	GO:0006753	nucleoside phosphate metabolic process	506	-0.217018	-0.952718	0.550481	0.863486	0.805564	3302	tags=26%, list=24%, signal=21%	ENSG00000128050/ENSG00000179958/ENSG00000100024/ENSG00000176974/ENSG00000130717/ENSG00000100714/ENSG00000165629/ENSG00000109390/ENSG00000156411/ENSG00000165140/ENSG00000166260/ENSG00000239672/ENSG00000101911/ENSG00000116459/ENSG00000174233/ENSG00000163864/ENSG00000165704/ENSG00000115129/ENSG00000164116/ENSG00000197713/ENSG00000197165/ENSG00000183077/ENSG00000076248/ENSG00000114573/ENSG00000196839/ENSG00000017427/ENSG00000144908/ENSG00000165609/ENSG00000115159/ENSG00000084774/ENSG00000165996/ENSG00000136143/ENSG00000009950/ENSG00000138617/ENSG00000221988/ENSG00000132436/ENSG00000135390/ENSG00000168803/ENSG00000241837/ENSG00000168653/ENSG00000075711/ENSG00000205268/ENSG00000170502/ENSG00000275074/ENSG00000167325/ENSG00000176410/ENSG00000197444/ENSG00000278540/ENSG00000119421/ENSG00000023697/ENSG00000169020/ENSG00000147853/ENSG00000179761/ENSG00000167588/ENSG00000178409/ENSG00000162409/ENSG00000076555/ENSG00000067225/ENSG00000154518/ENSG00000138363/ENSG00000181019/ENSG00000154328/ENSG00000181722/ENSG00000168291/ENSG00000185100/ENSG00000183549/ENSG00000109107/ENSG00000157353/ENSG00000272325/ENSG00000127125/ENSG00000080493/ENSG00000213689/ENSG00000066813/ENSG00000198585/ENSG00000196502/ENSG00000137198/ENSG00000213465/ENSG00000109576/ENSG00000119013/ENSG00000197417/ENSG00000091262/ENSG00000178921/ENSG00000114491/ENSG00000183648/ENSG00000187097/ENSG00000178685/ENSG00000119125/ENSG00000049239/ENSG00000149925/ENSG00000113448/ENSG00000143627/ENSG00000173614/ENSG00000100075/ENSG00000005882/ENSG00000054179/ENSG00000167900/ENSG00000010932/ENSG00000176890/ENSG00000162813/ENSG00000111716/ENSG00000167107/ENSG00000120937/ENSG00000105398/ENSG00000150756/ENSG00000131238/ENSG00000005187/ENSG00000188906/ENSG00000047230/ENSG00000102967/ENSG00000160191/ENSG00000065057/ENSG00000131781/ENSG00000156136/ENSG00000067992/ENSG00000289755/ENSG00000140284/ENSG00000061918/ENSG00000109971/ENSG00000152782/ENSG00000171408/ENSG00000112874/ENSG00000129993/ENSG00000130021/ENSG00000171848/ENSG00000140876/ENSG00000151790/ENSG00000183747/ENSG00000005469/ENSG00000136881/ENSG00000173597/ENSG00000149124/ENSG00000062282/ENSG00000254647
GO:0071494	GO:0071494	cellular response to UV-C	5	-0.509608	-0.950932	0.550813	0.863486	0.805564	786	tags=40%, list=6%, signal=38%	ENSG00000141510/ENSG00000170734
GO:0010044	GO:0010044	response to aluminum ion	4	-0.53832	-0.950777	0.55098	0.863486	0.805564	338	tags=50%, list=2%, signal=49%	ENSG00000069535/ENSG00000148218
GO:1904814	GO:1904814	regulation of protein localization to chromosome, telomeric region	14	-0.384327	-0.934798	0.550936	0.863486	0.805564	6233	tags=86%, list=45%, signal=47%	ENSG00000135624/ENSG00000113648/ENSG00000130826/ENSG00000141499/ENSG00000156261/ENSG00000115484/ENSG00000120438/ENSG00000166226/ENSG00000147601/ENSG00000146731/ENSG00000163468/ENSG00000130119
GO:0099084	GO:0099084	postsynaptic specialization organization	26	-0.32797	-0.923106	0.550725	0.863486	0.805564	2520	tags=42%, list=18%, signal=35%	ENSG00000128011/ENSG00000259207/ENSG00000160446/ENSG00000105426/ENSG00000196083/ENSG00000131089/ENSG00000075711/ENSG00000101040/ENSG00000173898/ENSG00000108797/ENSG00000110076
GO:1902229	GO:1902229	regulation of intrinsic apoptotic signaling pathway in response to DNA damage	37	0.300597	0.920949	0.550864	0.863486	0.805564	1791	tags=22%, list=13%, signal=19%	ENSG00000129355/ENSG00000172613/ENSG00000026508/ENSG00000161642/ENSG00000096717/ENSG00000124216/ENSG00000185499/ENSG00000171791
GO:0045943	GO:0045943	positive regulation of transcription by RNA polymerase I	32	0.309476	0.919301	0.550864	0.863486	0.805564	1781	tags=16%, list=13%, signal=14%	ENSG00000172071/ENSG00000128272/ENSG00000166986/ENSG00000122035/ENSG00000165732
GO:0072203	GO:0072203	cell proliferation involved in metanephros development	7	0.447814	0.930877	0.551102	0.863537	0.805611	1468	tags=43%, list=11%, signal=38%	ENSG00000115415/ENSG00000120738/ENSG00000136997
GO:0007113	GO:0007113	endomitotic cell cycle	3	0.57606	0.964618	0.551587	0.863917	0.805966	526	tags=33%, list=4%, signal=32%	ENSG00000173846
GO:0048232	GO:0048232	male gamete generation	313	0.227628	0.955747	0.551664	0.863917	0.805966	3261	tags=27%, list=24%, signal=21%	ENSG00000131018/ENSG00000121101/ENSG00000244405/ENSG00000070759/ENSG00000133639/ENSG00000163818/ENSG00000180616/ENSG00000013375/ENSG00000179218/ENSG00000107290/ENSG00000113916/ENSG00000141497/ENSG00000117479/ENSG00000105792/ENSG00000204256/ENSG00000198833/ENSG00000096717/ENSG00000197181/ENSG00000106346/ENSG00000197483/ENSG00000100814/ENSG00000144747/ENSG00000115806/ENSG00000115339/ENSG00000173930/ENSG00000179532/ENSG00000095794/ENSG00000073282/ENSG00000153094/ENSG00000130518/ENSG00000102531/ENSG00000182541/ENSG00000124226/ENSG00000122557/ENSG00000086015/ENSG00000112531/ENSG00000204713/ENSG00000134709/ENSG00000072364/ENSG00000177463/ENSG00000092445/ENSG00000125875/ENSG00000087903/ENSG00000164828/ENSG00000166037/ENSG00000141933/ENSG00000107140/ENSG00000060138/ENSG00000142920/ENSG00000173275/ENSG00000164889/ENSG00000065970/ENSG00000106686/ENSG00000111224/ENSG00000119048/ENSG00000197122/ENSG00000163249/ENSG00000183785/ENSG00000143952/ENSG00000028839/ENSG00000114742/ENSG00000118046/ENSG00000204463/ENSG00000156875/ENSG00000143578/ENSG00000024048/ENSG00000153046/ENSG00000144468/ENSG00000091542/ENSG00000133794/ENSG00000102225/ENSG00000178093/ENSG00000130202/ENSG00000134668/ENSG00000047936/ENSG00000172977/ENSG00000164104/ENSG00000120616/ENSG00000168876/ENSG00000100241/ENSG00000205916/ENSG00000158480/ENSG00000174953/ENSG00000166224/ENSG00000185043
GO:0032370	GO:0032370	positive regulation of lipid transport	60	0.279705	0.932893	0.551471	0.863917	0.805966	2862	tags=28%, list=21%, signal=23%	ENSG00000178752/ENSG00000153162/ENSG00000089041/ENSG00000101670/ENSG00000096717/ENSG00000118513/ENSG00000144747/ENSG00000132170/ENSG00000165029/ENSG00000069482/ENSG00000108984/ENSG00000167034/ENSG00000131408/ENSG00000135124/ENSG00000130203/ENSG00000163932/ENSG00000005471
GO:0048070	GO:0048070	regulation of developmental pigmentation	12	0.393321	0.929531	0.551793	0.863917	0.805966	2392	tags=42%, list=17%, signal=34%	ENSG00000153094/ENSG00000163638/ENSG00000104164/ENSG00000171791/ENSG00000049130
GO:0120305	GO:0120305	regulation of pigmentation	12	0.393321	0.929531	0.551793	0.863917	0.805966	2392	tags=42%, list=17%, signal=34%	ENSG00000153094/ENSG00000163638/ENSG00000104164/ENSG00000171791/ENSG00000049130
GO:2001200	GO:2001200	positive regulation of dendritic cell differentiation	3	-0.609514	-0.991979	0.552209	0.864008	0.80605	5397	tags=100%, list=39%, signal=61%	ENSG00000189403/ENSG00000168961
GO:0052422	GO:0052422	modulation by host of symbiont catalytic activity	3	-0.609514	-0.991978	0.552209	0.864008	0.80605	934	tags=67%, list=7%, signal=62%	ENSG00000069275/ENSG00000132703
GO:0050748	GO:0050748	negative regulation of lipoprotein metabolic process	3	-0.609084	-0.991279	0.552209	0.864008	0.80605	4198	tags=100%, list=30%, signal=70%	ENSG00000259207/ENSG00000155368
GO:1900029	GO:1900029	positive regulation of ruffle assembly	12	-0.391409	-0.922869	0.552	0.864008	0.80605	60	tags=17%, list=0%, signal=17%	ENSG00000119812/ENSG00000198758
GO:0007221	GO:0007221	positive regulation of transcription of Notch receptor target	5	-0.508986	-0.94977	0.552846	0.864032	0.806073	337	tags=20%, list=2%, signal=20%	ENSG00000196782
GO:0051919	GO:0051919	positive regulation of fibrinolysis	4	-0.536875	-0.948227	0.552941	0.864032	0.806073	3175	tags=50%, list=23%, signal=39%	ENSG00000088926/ENSG00000164344
GO:0031122	GO:0031122	cytoplasmic microtubule organization	52	-0.287986	-0.938893	0.552339	0.864032	0.806073	1397	tags=13%, list=10%, signal=12%	ENSG00000275835/ENSG00000212916/ENSG00000115355/ENSG00000186868/ENSG00000138002/ENSG00000167216/ENSG00000111199
GO:0035581	GO:0035581	sequestering of extracellular ligand from receptor	5	0.485281	0.938667	0.552941	0.864032	0.806073	134	tags=20%, list=1%, signal=20%	ENSG00000166923
GO:0060134	GO:0060134	prepulse inhibition	7	-0.453285	-0.931566	0.552684	0.864032	0.806073	2669	tags=43%, list=19%, signal=35%	ENSG00000174469/ENSG00000186318/ENSG00000198785
GO:0043302	GO:0043302	positive regulation of leukocyte degranulation	16	0.359654	0.927736	0.552734	0.864032	0.806073	2077	tags=25%, list=15%, signal=21%	ENSG00000033327/ENSG00000179348/ENSG00000169403/ENSG00000204642
GO:0071880	GO:0071880	adenylate cyclase-activating adrenergic receptor signaling pathway	10	0.406696	0.926483	0.552475	0.864032	0.806073	1233	tags=30%, list=9%, signal=27%	ENSG00000170214/ENSG00000169252/ENSG00000109756
GO:0071480	GO:0071480	cellular response to gamma radiation	26	-0.327205	-0.920951	0.552795	0.864032	0.806073	2555	tags=31%, list=18%, signal=25%	ENSG00000175054/ENSG00000079246/ENSG00000171552/ENSG00000180543/ENSG00000213689/ENSG00000109846/ENSG00000272047/ENSG00000183765
GO:2001188	GO:2001188	regulation of T cell activation via T cell receptor contact with antigen bound to MHC molecule on antigen presenting cell	3	-0.603865	-0.982785	0.554217	0.864438	0.806451	4516	tags=100%, list=33%, signal=67%	ENSG00000110651/ENSG00000168961
GO:0007283	GO:0007283	spermatogenesis	304	0.228341	0.957716	0.553415	0.864438	0.806451	3261	tags=28%, list=24%, signal=22%	ENSG00000131018/ENSG00000244405/ENSG00000070759/ENSG00000133639/ENSG00000163818/ENSG00000180616/ENSG00000013375/ENSG00000179218/ENSG00000107290/ENSG00000113916/ENSG00000141497/ENSG00000117479/ENSG00000105792/ENSG00000204256/ENSG00000198833/ENSG00000096717/ENSG00000197181/ENSG00000106346/ENSG00000197483/ENSG00000100814/ENSG00000144747/ENSG00000115806/ENSG00000115339/ENSG00000173930/ENSG00000179532/ENSG00000095794/ENSG00000073282/ENSG00000153094/ENSG00000130518/ENSG00000102531/ENSG00000182541/ENSG00000124226/ENSG00000122557/ENSG00000086015/ENSG00000112531/ENSG00000204713/ENSG00000134709/ENSG00000072364/ENSG00000177463/ENSG00000092445/ENSG00000125875/ENSG00000087903/ENSG00000164828/ENSG00000166037/ENSG00000141933/ENSG00000107140/ENSG00000060138/ENSG00000142920/ENSG00000173275/ENSG00000164889/ENSG00000065970/ENSG00000106686/ENSG00000111224/ENSG00000119048/ENSG00000197122/ENSG00000163249/ENSG00000183785/ENSG00000143952/ENSG00000028839/ENSG00000114742/ENSG00000118046/ENSG00000204463/ENSG00000156875/ENSG00000143578/ENSG00000024048/ENSG00000153046/ENSG00000144468/ENSG00000091542/ENSG00000133794/ENSG00000102225/ENSG00000178093/ENSG00000130202/ENSG00000134668/ENSG00000047936/ENSG00000172977/ENSG00000164104/ENSG00000120616/ENSG00000168876/ENSG00000100241/ENSG00000205916/ENSG00000158480/ENSG00000174953/ENSG00000166224/ENSG00000185043
GO:0008361	GO:0008361	regulation of cell size	132	0.249007	0.941987	0.553734	0.864438	0.806451	3150	tags=30%, list=23%, signal=23%	ENSG00000006652/ENSG00000131711/ENSG00000089041/ENSG00000078018/ENSG00000011021/ENSG00000040608/ENSG00000091129/ENSG00000008086/ENSG00000144674/ENSG00000112715/ENSG00000114251/ENSG00000172819/ENSG00000198742/ENSG00000177169/ENSG00000184304/ENSG00000023287/ENSG00000138623/ENSG00000130827/ENSG00000112658/ENSG00000080371/ENSG00000100852/ENSG00000137872/ENSG00000047597/ENSG00000127603/ENSG00000160007/ENSG00000204673/ENSG00000130203/ENSG00000171517/ENSG00000129682/ENSG00000115310/ENSG00000172939/ENSG00000183856/ENSG00000198648/ENSG00000018189/ENSG00000142156/ENSG00000097007/ENSG00000113504/ENSG00000012171/ENSG00000203879
GO:0097119	GO:0097119	postsynaptic density protein 95 clustering	6	-0.4748	-0.930102	0.554435	0.864438	0.806451	1652	tags=33%, list=12%, signal=29%	ENSG00000101040/ENSG00000110076
GO:0032074	GO:0032074	negative regulation of nuclease activity	6	-0.473478	-0.927511	0.554435	0.864438	0.806451	5019	tags=83%, list=36%, signal=53%	ENSG00000132604/ENSG00000147601/ENSG00000164163/ENSG00000140398/ENSG00000160049
GO:1903578	GO:1903578	regulation of ATP metabolic process	62	-0.270493	-0.927497	0.553911	0.864438	0.806451	2268	tags=18%, list=16%, signal=15%	ENSG00000176410/ENSG00000167588/ENSG00000178409/ENSG00000162409/ENSG00000181722/ENSG00000080493/ENSG00000213689/ENSG00000213465/ENSG00000150756/ENSG00000129993/ENSG00000254647
GO:0090385	GO:0090385	phagosome-lysosome fusion	11	-0.403464	-0.926837	0.554455	0.864438	0.806451	102	tags=55%, list=1%, signal=54%	ENSG00000188603/ENSG00000151445/ENSG00000127419/ENSG00000184056/ENSG00000011347/ENSG00000276600
GO:0010838	GO:0010838	positive regulation of keratinocyte proliferation	8	0.428047	0.925868	0.554241	0.864438	0.806451	1828	tags=50%, list=13%, signal=43%	ENSG00000109321/ENSG00000062038/ENSG00000073282/ENSG00000110492
GO:0060050	GO:0060050	positive regulation of protein glycosylation	8	0.427315	0.924286	0.554241	0.864438	0.806451	590	tags=25%, list=4%, signal=24%	ENSG00000164136/ENSG00000167110
GO:0009950	GO:0009950	dorsal/ventral axis specification	8	-0.435409	-0.924181	0.553535	0.864438	0.806451	1002	tags=38%, list=7%, signal=35%	ENSG00000110888/ENSG00000107779/ENSG00000137834
GO:0015871	GO:0015871	choline transport	8	-0.435193	-0.923721	0.553535	0.864438	0.806451	1469	tags=38%, list=11%, signal=34%	ENSG00000129353/ENSG00000143036/ENSG00000137968
GO:0038129	GO:0038129	ERBB3 signaling pathway	9	-0.423722	-0.922625	0.554	0.864438	0.806451	963	tags=22%, list=7%, signal=21%	ENSG00000141736/ENSG00000065361
GO:0003157	GO:0003157	endocardium development	9	-0.423409	-0.921942	0.554	0.864438	0.806451	260	tags=33%, list=2%, signal=33%	ENSG00000101109/ENSG00000117707/ENSG00000128052
GO:0030953	GO:0030953	astral microtubule organization	10	0.404638	0.921795	0.554455	0.864438	0.806451	1561	tags=20%, list=11%, signal=18%	ENSG00000182541/ENSG00000168944
GO:0035634	GO:0035634	response to stilbenoid	5	-0.507694	-0.94736	0.554878	0.864797	0.806787	103	tags=40%, list=1%, signal=40%	ENSG00000184979/ENSG00000121361
GO:0046661	GO:0046661	male sex differentiation	104	0.259642	0.946292	0.554955	0.864797	0.806787	2865	tags=27%, list=21%, signal=22%	ENSG00000122641/ENSG00000158955/ENSG00000180509/ENSG00000153162/ENSG00000151422/ENSG00000081479/ENSG00000114251/ENSG00000144747/ENSG00000150347/ENSG00000153094/ENSG00000176046/ENSG00000102531/ENSG00000145685/ENSG00000125875/ENSG00000171791/ENSG00000060138/ENSG00000167034/ENSG00000049130/ENSG00000114742/ENSG00000044115/ENSG00000065802/ENSG00000135111/ENSG00000110395/ENSG00000013619/ENSG00000130254/ENSG00000168066/ENSG00000125977/ENSG00000105619
GO:0006432	GO:0006432	phenylalanyl-tRNA aminoacylation	4	-0.535494	-0.945786	0.554902	0.864797	0.806787	2482	tags=75%, list=18%, signal=62%	ENSG00000130764/ENSG00000116120/ENSG00000145982
GO:1903772	GO:1903772	regulation of viral budding via host ESCRT complex	3	0.574932	0.96273	0.555556	0.865035	0.807008	4545	tags=67%, list=33%, signal=45%	ENSG00000139722/ENSG00000074319
GO:1903774	GO:1903774	positive regulation of viral budding via host ESCRT complex	3	0.574932	0.96273	0.555556	0.865035	0.807008	4545	tags=67%, list=33%, signal=45%	ENSG00000139722/ENSG00000074319
GO:0060043	GO:0060043	regulation of cardiac muscle cell proliferation	22	0.340328	0.92971	0.555556	0.865035	0.807008	3101	tags=36%, list=22%, signal=28%	ENSG00000137193/ENSG00000159216/ENSG00000077782/ENSG00000138685/ENSG00000151748/ENSG00000137693/ENSG00000135547/ENSG00000170312
GO:0006903	GO:0006903	vesicle targeting	63	0.277633	0.925631	0.555347	0.865035	0.807008	2395	tags=24%, list=17%, signal=20%	ENSG00000070540/ENSG00000184702/ENSG00000242247/ENSG00000148396/ENSG00000138660/ENSG00000196655/ENSG00000184840/ENSG00000138073/ENSG00000107862/ENSG00000086598/ENSG00000114354/ENSG00000106636/ENSG00000170348/ENSG00000036054/ENSG00000160218
GO:0046128	GO:0046128	purine ribonucleoside metabolic process	15	0.35915	0.917285	0.555556	0.865035	0.807008	1193	tags=20%, list=9%, signal=18%	ENSG00000158125/ENSG00000198805/ENSG00000076685
GO:0048048	GO:0048048	embryonic eye morphogenesis	15	-0.374198	-0.924889	0.55625	0.865976	0.807886	1159	tags=20%, list=8%, signal=18%	ENSG00000164442/ENSG00000138002/ENSG00000163501
GO:0071371	GO:0071371	cellular response to gonadotropin stimulus	10	0.403173	0.918458	0.556436	0.866125	0.808026	1032	tags=20%, list=7%, signal=19%	ENSG00000122641/ENSG00000125618
GO:0060444	GO:0060444	branching involved in mammary gland duct morphogenesis	16	0.357773	0.922884	0.556641	0.866305	0.808193	2586	tags=44%, list=19%, signal=36%	ENSG00000109321/ENSG00000114251/ENSG00000142627/ENSG00000197122/ENSG00000184371/ENSG00000135111/ENSG00000140464
GO:0065004	GO:0065004	protein-DNA complex assembly	167	0.242645	0.941757	0.557348	0.866383	0.808266	1962	tags=16%, list=14%, signal=14%	ENSG00000270276/ENSG00000197238/ENSG00000168298/ENSG00000124635/ENSG00000167842/ENSG00000233822/ENSG00000158406/ENSG00000273802/ENSG00000274290/ENSG00000184205/ENSG00000204256/ENSG00000270882/ENSG00000189060/ENSG00000184678/ENSG00000115163/ENSG00000133398/ENSG00000063978/ENSG00000156650/ENSG00000180596/ENSG00000105085/ENSG00000144802/ENSG00000179119/ENSG00000076108/ENSG00000075856/ENSG00000159479/ENSG00000042429/ENSG00000164758
GO:0014908	GO:0014908	myotube differentiation involved in skeletal muscle regeneration	6	0.459701	0.929352	0.557312	0.866383	0.808266	303	tags=17%, list=2%, signal=16%	ENSG00000102554
GO:0046053	GO:0046053	dAMP metabolic process	6	0.459156	0.92825	0.557312	0.866383	0.808266	927	tags=33%, list=7%, signal=31%	ENSG00000158125/ENSG00000198805
GO:0031087	GO:0031087	deadenylation-independent decapping of nuclear-transcribed mRNA	6	0.45818	0.926277	0.557312	0.866383	0.808266	2659	tags=33%, list=19%, signal=27%	ENSG00000128016/ENSG00000272886
GO:0001921	GO:0001921	positive regulation of receptor recycling	10	-0.414644	-0.9254	0.557344	0.866383	0.808266	3448	tags=40%, list=25%, signal=30%	ENSG00000186635/ENSG00000198825/ENSG00000117280/ENSG00000073969
GO:0034312	GO:0034312	diol biosynthetic process	20	-0.348476	-0.924254	0.557769	0.866383	0.808266	3026	tags=40%, list=22%, signal=31%	ENSG00000078124/ENSG00000104763/ENSG00000151552/ENSG00000177628/ENSG00000177076/ENSG00000228716/ENSG00000172296/ENSG00000196542
GO:0010955	GO:0010955	negative regulation of protein processing	21	0.341255	0.922737	0.557114	0.866383	0.808266	852	tags=14%, list=6%, signal=13%	ENSG00000128965/ENSG00000171867/ENSG00000135919
GO:1903318	GO:1903318	negative regulation of protein maturation	21	0.341255	0.922737	0.557114	0.866383	0.808266	852	tags=14%, list=6%, signal=13%	ENSG00000128965/ENSG00000171867/ENSG00000135919
GO:0060221	GO:0060221	retinal rod cell differentiation	8	-0.43302	-0.91911	0.557576	0.866383	0.808266	297	tags=38%, list=2%, signal=37%	ENSG00000140463/ENSG00000187634/ENSG00000103494
GO:0006482	GO:0006482	protein demethylation	9	0.411645	0.913015	0.557769	0.866383	0.808266	612	tags=11%, list=4%, signal=11%	ENSG00000006459
GO:0008214	GO:0008214	protein dealkylation	9	0.411645	0.913015	0.557769	0.866383	0.808266	612	tags=11%, list=4%, signal=11%	ENSG00000006459
GO:0002888	GO:0002888	positive regulation of myeloid leukocyte mediated immunity	15	0.356626	0.910839	0.557471	0.866383	0.808266	1781	tags=27%, list=13%, signal=23%	ENSG00000204592/ENSG00000243414/ENSG00000169403/ENSG00000165732
GO:0060996	GO:0060996	dendritic spine development	69	0.270422	0.921002	0.558011	0.86662	0.808487	3210	tags=35%, list=23%, signal=27%	ENSG00000107864/ENSG00000156299/ENSG00000137825/ENSG00000189056/ENSG00000008086/ENSG00000130294/ENSG00000168374/ENSG00000069956/ENSG00000169242/ENSG00000157193/ENSG00000107404/ENSG00000130669/ENSG00000130203/ENSG00000153317/ENSG00000071051/ENSG00000169992/ENSG00000106299/ENSG00000033178/ENSG00000169057/ENSG00000165527/ENSG00000175866/ENSG00000154642/ENSG00000180370/ENSG00000174953
GO:0034696	GO:0034696	response to prostaglandin F	3	-0.602159	-0.980009	0.558233	0.866672	0.808536	661	tags=100%, list=5%, signal=95%	ENSG00000134240/ENSG00000078401
GO:0006808	GO:0006808	regulation of nitrogen utilization	3	-0.60208	-0.97988	0.558233	0.866672	0.808536	580	tags=67%, list=4%, signal=64%	ENSG00000087088/ENSG00000012504
GO:0031589	GO:0031589	cell-substrate adhesion	238	0.233921	0.957779	0.558824	0.866672	0.808536	2284	tags=21%, list=17%, signal=17%	ENSG00000006210/ENSG00000166923/ENSG00000174951/ENSG00000117228/ENSG00000156299/ENSG00000070759/ENSG00000179820/ENSG00000008710/ENSG00000179218/ENSG00000096968/ENSG00000026508/ENSG00000151422/ENSG00000113916/ENSG00000106541/ENSG00000090020/ENSG00000112715/ENSG00000112033/ENSG00000173517/ENSG00000074527/ENSG00000138660/ENSG00000185624/ENSG00000091409/ENSG00000169242/ENSG00000152894/ENSG00000138069/ENSG00000169756/ENSG00000262406/ENSG00000153094/ENSG00000118193/ENSG00000163638/ENSG00000164171/ENSG00000157764/ENSG00000164620/ENSG00000092445/ENSG00000112658/ENSG00000067606/ENSG00000156232/ENSG00000171791/ENSG00000110492/ENSG00000107140/ENSG00000143398/ENSG00000073712/ENSG00000086548/ENSG00000127603/ENSG00000197122/ENSG00000131626/ENSG00000134318/ENSG00000187678/ENSG00000106366
GO:0140250	GO:0140250	regulation protein catabolic process at synapse	4	-0.533333	-0.94197	0.558824	0.866672	0.808536	3320	tags=75%, list=24%, signal=57%	ENSG00000187961/ENSG00000036257/ENSG00000135766
GO:2000346	GO:2000346	negative regulation of hepatocyte proliferation	4	-0.533017	-0.941411	0.558824	0.866672	0.808536	504	tags=50%, list=4%, signal=48%	ENSG00000072163/ENSG00000080618
GO:0043615	GO:0043615	astrocyte cell migration	4	-0.532979	-0.941346	0.558824	0.866672	0.808536	1570	tags=75%, list=11%, signal=66%	ENSG00000157227/ENSG00000049860/ENSG00000108691
GO:0006171	GO:0006171	cAMP biosynthetic process	4	0.514871	0.930234	0.558943	0.866672	0.808536	638	tags=25%, list=5%, signal=24%	ENSG00000121281
GO:2000634	GO:2000634	regulation of primary miRNA processing	4	0.514491	0.929546	0.558943	0.866672	0.808536	2970	tags=75%, list=21%, signal=59%	ENSG00000105329/ENSG00000168610/ENSG00000169057
GO:0048842	GO:0048842	positive regulation of axon extension involved in axon guidance	6	-0.471098	-0.922849	0.558468	0.866672	0.808536	157	tags=67%, list=1%, signal=66%	ENSG00000112902/ENSG00000099250/ENSG00000105429/ENSG00000107562
GO:0061299	GO:0061299	retina vasculature morphogenesis in camera-type eye	6	-0.470191	-0.921072	0.558468	0.866672	0.808536	3486	tags=50%, list=25%, signal=37%	ENSG00000099250/ENSG00000162337/ENSG00000174804
GO:0045216	GO:0045216	cell-cell junction organization	147	-0.241233	-0.928395	0.559091	0.866762	0.808619	1616	tags=14%, list=12%, signal=13%	ENSG00000154639/ENSG00000213465/ENSG00000110400/ENSG00000128536/ENSG00000139880/ENSG00000170927/ENSG00000165124/ENSG00000166689/ENSG00000171914/ENSG00000134817/ENSG00000092969/ENSG00000165474/ENSG00000012504/ENSG00000057294/ENSG00000179776/ENSG00000169562/ENSG00000105289/ENSG00000261371/ENSG00000108797/ENSG00000111199/ENSG00000119699
GO:0042104	GO:0042104	positive regulation of activated T cell proliferation	16	-0.368735	-0.926404	0.559184	0.866766	0.808624	485	tags=12%, list=4%, signal=12%	ENSG00000150782/ENSG00000130427
GO:0006636	GO:0006636	unsaturated fatty acid biosynthetic process	27	0.320533	0.919728	0.559546	0.867189	0.809018	1453	tags=15%, list=11%, signal=13%	ENSG00000164181/ENSG00000135241/ENSG00000096717/ENSG00000095303
GO:0016053	GO:0016053	organic acid biosynthetic process	259	0.231697	0.955498	0.560071	0.867579	0.809382	1622	tags=14%, list=12%, signal=12%	ENSG00000131203/ENSG00000164181/ENSG00000070669/ENSG00000101255/ENSG00000116761/ENSG00000164211/ENSG00000135241/ENSG00000186480/ENSG00000060982/ENSG00000162344/ENSG00000135069/ENSG00000111371/ENSG00000154930/ENSG00000079156/ENSG00000092621/ENSG00000120053/ENSG00000073737/ENSG00000110048/ENSG00000103089/ENSG00000111817/ENSG00000101670/ENSG00000096717/ENSG00000130703/ENSG00000125629/ENSG00000126368/ENSG00000182199/ENSG00000164300/ENSG00000177465/ENSG00000177000/ENSG00000100219/ENSG00000095303/ENSG00000115419/ENSG00000112531/ENSG00000179918/ENSG00000120254
GO:0048485	GO:0048485	sympathetic nervous system development	8	0.426324	0.922142	0.560158	0.867579	0.809382	1296	tags=25%, list=9%, signal=23%	ENSG00000118257/ENSG00000073282
GO:0045628	GO:0045628	regulation of T-helper 2 cell differentiation	8	0.425741	0.92088	0.560158	0.867579	0.809382	1989	tags=50%, list=14%, signal=43%	ENSG00000113916/ENSG00000136630/ENSG00000067606/ENSG00000135046
GO:0099560	GO:0099560	synaptic membrane adhesion	12	-0.387046	-0.912583	0.56	0.867579	0.809382	3739	tags=50%, list=27%, signal=36%	ENSG00000105426/ENSG00000113361/ENSG00000196083/ENSG00000005884/ENSG00000112062/ENSG00000125848
GO:0007284	GO:0007284	spermatogonial cell division	3	-0.600171	-0.976772	0.562249	0.86778	0.80957	465	tags=67%, list=3%, signal=64%	ENSG00000198492/ENSG00000136492
GO:0110155	GO:0110155	NAD-cap decapping	3	-0.599339	-0.975419	0.562249	0.86778	0.80957	1655	tags=67%, list=12%, signal=59%	ENSG00000198585/ENSG00000112874
GO:0003129	GO:0003129	heart induction	3	-0.598593	-0.974205	0.562249	0.86778	0.80957	1444	tags=67%, list=10%, signal=60%	ENSG00000169855/ENSG00000125378
GO:0061888	GO:0061888	regulation of astrocyte activation	3	-0.597578	-0.972553	0.564257	0.86778	0.80957	21	tags=33%, list=0%, signal=33%	ENSG00000146216
GO:2000233	GO:2000233	negative regulation of rRNA processing	3	-0.597376	-0.972223	0.564257	0.86778	0.80957	4226	tags=67%, list=31%, signal=46%	ENSG00000144736/ENSG00000198585
GO:1902883	GO:1902883	negative regulation of response to oxidative stress	5	-0.501209	-0.93526	0.560976	0.86778	0.80957	2791	tags=60%, list=20%, signal=48%	ENSG00000140950/ENSG00000162065/ENSG00000164830
GO:0046605	GO:0046605	regulation of centrosome cycle	51	-0.285515	-0.930184	0.564159	0.86778	0.80957	4216	tags=43%, list=31%, signal=30%	ENSG00000186166/ENSG00000181163/ENSG00000142731/ENSG00000164953/ENSG00000135372/ENSG00000115561/ENSG00000111554/ENSG00000156876/ENSG00000178295/ENSG00000166004/ENSG00000141577/ENSG00000213024/ENSG00000136861/ENSG00000082898/ENSG00000126215/ENSG00000162063/ENSG00000108773/ENSG00000145632/ENSG00000170927/ENSG00000087586/ENSG00000075702/ENSG00000012048
GO:0002949	GO:0002949	tRNA threonylcarbamoyladenosine modification	5	-0.49796	-0.929196	0.563008	0.86778	0.80957	256	tags=40%, list=2%, signal=39%	ENSG00000144034/ENSG00000128694
GO:0060123	GO:0060123	regulation of growth hormone secretion	5	0.48036	0.929147	0.560784	0.86778	0.80957	661	tags=20%, list=5%, signal=19%	ENSG00000120742
GO:0032488	GO:0032488	Cdc42 protein signal transduction	14	-0.381902	-0.9289	0.56341	0.86778	0.80957	3486	tags=50%, list=25%, signal=37%	ENSG00000099250/ENSG00000015285/ENSG00000116574/ENSG00000187164/ENSG00000065320/ENSG00000072422/ENSG00000008853
GO:0150116	GO:0150116	regulation of cell-substrate junction organization	55	0.282656	0.92862	0.563536	0.86778	0.80957	3070	tags=29%, list=22%, signal=23%	ENSG00000166923/ENSG00000090020/ENSG00000112715/ENSG00000173517/ENSG00000169756/ENSG00000073712/ENSG00000127603/ENSG00000197122/ENSG00000134318/ENSG00000166974/ENSG00000137076/ENSG00000124145/ENSG00000071054/ENSG00000169398/ENSG00000165527/ENSG00000097007
GO:0043568	GO:0043568	positive regulation of insulin-like growth factor receptor signaling pathway	7	0.445758	0.926602	0.563126	0.86778	0.80957	939	tags=29%, list=7%, signal=27%	ENSG00000146674/ENSG00000062038
GO:0046654	GO:0046654	tetrahydrofolate biosynthetic process	7	-0.450353	-0.92554	0.560636	0.86778	0.80957	1960	tags=57%, list=14%, signal=49%	ENSG00000100714/ENSG00000138363/ENSG00000228716/ENSG00000178700
GO:0043507	GO:0043507	positive regulation of JUN kinase activity	23	0.332348	0.925325	0.564453	0.86778	0.80957	3689	tags=39%, list=27%, signal=29%	ENSG00000178607/ENSG00000130758/ENSG00000114251/ENSG00000050327/ENSG00000076984/ENSG00000004975/ENSG00000111961/ENSG00000196396/ENSG00000173327
GO:0030206	GO:0030206	chondroitin sulfate biosynthetic process	16	-0.368274	-0.925246	0.563265	0.86778	0.80957	1452	tags=19%, list=11%, signal=17%	ENSG00000015532/ENSG00000180767/ENSG00000154080
GO:0034775	GO:0034775	glutathione transmembrane transport	6	0.457521	0.924945	0.561265	0.86778	0.80957	344	tags=17%, list=2%, signal=16%	ENSG00000151012
GO:0001894	GO:0001894	tissue homeostasis	164	-0.238725	-0.924893	0.564045	0.86778	0.80957	2307	tags=21%, list=17%, signal=17%	ENSG00000197375/ENSG00000278540/ENSG00000125124/ENSG00000149564/ENSG00000188613/ENSG00000136425/ENSG00000120659/ENSG00000108187/ENSG00000138376/ENSG00000154639/ENSG00000011143/ENSG00000140463/ENSG00000179941/ENSG00000091262/ENSG00000180694/ENSG00000167552/ENSG00000143195/ENSG00000119401/ENSG00000197372/ENSG00000198728/ENSG00000165092/ENSG00000116285/ENSG00000196632/ENSG00000170989/ENSG00000198947/ENSG00000128602/ENSG00000105514/ENSG00000155846/ENSG00000179776/ENSG00000105289/ENSG00000163501/ENSG00000261371/ENSG00000042781/ENSG00000105697
GO:0060249	GO:0060249	anatomical structure homeostasis	164	-0.238725	-0.924893	0.564045	0.86778	0.80957	2307	tags=21%, list=17%, signal=17%	ENSG00000197375/ENSG00000278540/ENSG00000125124/ENSG00000149564/ENSG00000188613/ENSG00000136425/ENSG00000120659/ENSG00000108187/ENSG00000138376/ENSG00000154639/ENSG00000011143/ENSG00000140463/ENSG00000179941/ENSG00000091262/ENSG00000180694/ENSG00000167552/ENSG00000143195/ENSG00000119401/ENSG00000197372/ENSG00000198728/ENSG00000165092/ENSG00000116285/ENSG00000196632/ENSG00000170989/ENSG00000198947/ENSG00000128602/ENSG00000105514/ENSG00000155846/ENSG00000179776/ENSG00000105289/ENSG00000163501/ENSG00000261371/ENSG00000042781/ENSG00000105697
GO:2000489	GO:2000489	regulation of hepatic stellate cell activation	6	0.457279	0.924456	0.561265	0.86778	0.80957	911	tags=33%, list=7%, signal=31%	ENSG00000162733/ENSG00000118513
GO:0035524	GO:0035524	proline transmembrane transport	6	0.456983	0.923857	0.561265	0.86778	0.80957	2375	tags=33%, list=17%, signal=28%	ENSG00000115902/ENSG00000180773
GO:0070593	GO:0070593	dendrite self-avoidance	6	-0.469556	-0.919828	0.560484	0.86778	0.80957	174	tags=33%, list=1%, signal=33%	ENSG00000129116/ENSG00000162614
GO:0048857	GO:0048857	neural nucleus development	42	0.294538	0.919577	0.563567	0.86778	0.80957	2315	tags=21%, list=17%, signal=18%	ENSG00000044574/ENSG00000180509/ENSG00000128573/ENSG00000148396/ENSG00000115966/ENSG00000171791/ENSG00000148672/ENSG00000166165/ENSG00000138685
GO:0042117	GO:0042117	monocyte activation	8	0.424611	0.918435	0.564103	0.86778	0.80957	2430	tags=38%, list=18%, signal=31%	ENSG00000114861/ENSG00000125144/ENSG00000184371
GO:0038180	GO:0038180	nerve growth factor signaling pathway	8	0.424581	0.918372	0.564103	0.86778	0.80957	2738	tags=38%, list=20%, signal=30%	ENSG00000109756/ENSG00000108061/ENSG00000107263
GO:0007190	GO:0007190	activation of adenylate cyclase activity	6	-0.468704	-0.91816	0.564516	0.86778	0.80957	1800	tags=33%, list=13%, signal=29%	ENSG00000112186/ENSG00000205213
GO:0006777	GO:0006777	Mo-molybdopterin cofactor biosynthetic process	6	-0.468316	-0.9174	0.564516	0.86778	0.80957	1789	tags=33%, list=13%, signal=29%	ENSG00000244005/ENSG00000164172
GO:0019720	GO:0019720	Mo-molybdopterin cofactor metabolic process	6	-0.468316	-0.9174	0.564516	0.86778	0.80957	1789	tags=33%, list=13%, signal=29%	ENSG00000244005/ENSG00000164172
GO:0032324	GO:0032324	molybdopterin cofactor biosynthetic process	6	-0.468316	-0.9174	0.564516	0.86778	0.80957	1789	tags=33%, list=13%, signal=29%	ENSG00000244005/ENSG00000164172
GO:0043545	GO:0043545	molybdopterin cofactor metabolic process	6	-0.468316	-0.9174	0.564516	0.86778	0.80957	1789	tags=33%, list=13%, signal=29%	ENSG00000244005/ENSG00000164172
GO:0051189	GO:0051189	prosthetic group metabolic process	6	-0.468316	-0.9174	0.564516	0.86778	0.80957	1789	tags=33%, list=13%, signal=29%	ENSG00000244005/ENSG00000164172
GO:0006054	GO:0006054	N-acetylneuraminate metabolic process	11	-0.399238	-0.917127	0.564356	0.86778	0.80957	1503	tags=55%, list=11%, signal=49%	ENSG00000111726/ENSG00000135838/ENSG00000162066/ENSG00000241935/ENSG00000073849/ENSG00000163281
GO:0034368	GO:0034368	protein-lipid complex remodeling	24	-0.329439	-0.916426	0.561475	0.86778	0.80957	1967	tags=21%, list=14%, signal=18%	ENSG00000234906/ENSG00000084674/ENSG00000166035/ENSG00000138823/ENSG00000012504
GO:0034369	GO:0034369	plasma lipoprotein particle remodeling	24	-0.329439	-0.916426	0.561475	0.86778	0.80957	1967	tags=21%, list=14%, signal=18%	ENSG00000234906/ENSG00000084674/ENSG00000166035/ENSG00000138823/ENSG00000012504
GO:0032377	GO:0032377	regulation of intracellular lipid transport	8	0.423646	0.916349	0.564103	0.86778	0.80957	1444	tags=25%, list=10%, signal=22%	ENSG00000169174/ENSG00000153989
GO:0032380	GO:0032380	regulation of intracellular sterol transport	8	0.423646	0.916349	0.564103	0.86778	0.80957	1444	tags=25%, list=10%, signal=22%	ENSG00000169174/ENSG00000153989
GO:0032383	GO:0032383	regulation of intracellular cholesterol transport	8	0.423646	0.916349	0.564103	0.86778	0.80957	1444	tags=25%, list=10%, signal=22%	ENSG00000169174/ENSG00000153989
GO:1901018	GO:1901018	positive regulation of potassium ion transmembrane transporter activity	8	-0.431397	-0.915664	0.561616	0.86778	0.80957	1479	tags=38%, list=11%, signal=34%	ENSG00000175548/ENSG00000158286/ENSG00000151320
GO:0046461	GO:0046461	neutral lipid catabolic process	28	0.31553	0.914803	0.562977	0.86778	0.80957	794	tags=11%, list=6%, signal=10%	ENSG00000105550/ENSG00000011198/ENSG00000101670
GO:0046464	GO:0046464	acylglycerol catabolic process	28	0.31553	0.914803	0.562977	0.86778	0.80957	794	tags=11%, list=6%, signal=10%	ENSG00000105550/ENSG00000011198/ENSG00000101670
GO:0032906	GO:0032906	transforming growth factor beta2 production	8	-0.430862	-0.914528	0.561616	0.86778	0.80957	1002	tags=25%, list=7%, signal=23%	ENSG00000107779/ENSG00000092969
GO:0032909	GO:0032909	regulation of transforming growth factor beta2 production	8	-0.430862	-0.914528	0.561616	0.86778	0.80957	1002	tags=25%, list=7%, signal=23%	ENSG00000107779/ENSG00000092969
GO:0046058	GO:0046058	cAMP metabolic process	11	0.396803	0.914199	0.56338	0.86778	0.80957	1959	tags=36%, list=14%, signal=31%	ENSG00000087494/ENSG00000121281/ENSG00000142627/ENSG00000073417
GO:0030865	GO:0030865	cortical cytoskeleton organization	43	-0.29047	-0.913046	0.564103	0.86778	0.80957	1318	tags=14%, list=10%, signal=13%	ENSG00000120756/ENSG00000088367/ENSG00000127831/ENSG00000011426/ENSG00000135723/ENSG00000111199
GO:1905517	GO:1905517	macrophage migration	32	0.307197	0.91253	0.56238	0.86778	0.80957	2864	tags=31%, list=21%, signal=25%	ENSG00000006210/ENSG00000271503/ENSG00000197405/ENSG00000147573/ENSG00000086062/ENSG00000110492/ENSG00000135124/ENSG00000184371/ENSG00000010278/ENSG00000169398
GO:0051290	GO:0051290	protein heterotetramerization	12	-0.385846	-0.909754	0.562	0.86778	0.80957	2482	tags=42%, list=18%, signal=34%	ENSG00000116120/ENSG00000167325/ENSG00000145439/ENSG00000118762/ENSG00000171848
GO:0099532	GO:0099532	synaptic vesicle endosomal processing	9	0.410025	0.909422	0.561753	0.86778	0.80957	1467	tags=22%, list=11%, signal=20%	ENSG00000065000/ENSG00000117533
GO:0033689	GO:0033689	negative regulation of osteoblast proliferation	9	0.409565	0.908402	0.561753	0.86778	0.80957	134	tags=11%, list=1%, signal=11%	ENSG00000166923
GO:0009150	GO:0009150	purine ribonucleotide metabolic process	371	-0.22187	-0.94711	0.564706	0.867796	0.809584	2377	tags=28%, list=17%, signal=24%	ENSG00000136521/ENSG00000119673/ENSG00000134333/ENSG00000167283/ENSG00000101986/ENSG00000184752/ENSG00000197296/ENSG00000103202/ENSG00000158571/ENSG00000170906/ENSG00000128050/ENSG00000100714/ENSG00000165629/ENSG00000109390/ENSG00000156411/ENSG00000165140/ENSG00000166260/ENSG00000239672/ENSG00000116459/ENSG00000174233/ENSG00000165704/ENSG00000164116/ENSG00000197165/ENSG00000114573/ENSG00000196839/ENSG00000017427/ENSG00000165609/ENSG00000165996/ENSG00000136143/ENSG00000009950/ENSG00000221988/ENSG00000132436/ENSG00000135390/ENSG00000241837/ENSG00000168653/ENSG00000075711/ENSG00000205268/ENSG00000170502/ENSG00000275074/ENSG00000176410/ENSG00000197444/ENSG00000278540/ENSG00000119421/ENSG00000169020/ENSG00000147853/ENSG00000179761/ENSG00000167588/ENSG00000178409/ENSG00000162409/ENSG00000076555/ENSG00000067225/ENSG00000154518/ENSG00000138363/ENSG00000181722/ENSG00000168291/ENSG00000185100/ENSG00000183549/ENSG00000109107/ENSG00000272325/ENSG00000127125/ENSG00000080493/ENSG00000213689/ENSG00000066813/ENSG00000196502/ENSG00000213465/ENSG00000109576/ENSG00000119013/ENSG00000091262/ENSG00000178921/ENSG00000183648/ENSG00000119125/ENSG00000149925/ENSG00000113448/ENSG00000143627/ENSG00000173614/ENSG00000100075/ENSG00000005882/ENSG00000162813/ENSG00000167107/ENSG00000120937/ENSG00000105398/ENSG00000150756/ENSG00000131238/ENSG00000005187/ENSG00000188906/ENSG00000160191/ENSG00000067992/ENSG00000289755/ENSG00000140284/ENSG00000061918/ENSG00000109971/ENSG00000152782/ENSG00000171408/ENSG00000129993/ENSG00000140876/ENSG00000151790/ENSG00000183747/ENSG00000005469/ENSG00000136881/ENSG00000173597/ENSG00000149124/ENSG00000062282/ENSG00000254647
GO:0002604	GO:0002604	regulation of dendritic cell antigen processing and presentation	5	0.478382	0.925322	0.564706	0.867796	0.809584	490	tags=20%, list=4%, signal=19%	ENSG00000167207
GO:0071715	GO:0071715	icosanoid transport	30	0.316586	0.926505	0.565049	0.868046	0.809817	379	tags=10%, list=3%, signal=10%	ENSG00000007171/ENSG00000135241/ENSG00000089041
GO:0031069	GO:0031069	hair follicle morphogenesis	18	0.34045	0.903227	0.564961	0.868046	0.809817	1838	tags=39%, list=13%, signal=34%	ENSG00000163472/ENSG00000124216/ENSG00000182197/ENSG00000120370/ENSG00000073282/ENSG00000171791/ENSG00000134363
GO:0030041	GO:0030041	actin filament polymerization	122	0.249713	0.938049	0.565217	0.868165	0.809928	3514	tags=30%, list=25%, signal=23%	ENSG00000135407/ENSG00000186994/ENSG00000179820/ENSG00000096968/ENSG00000130340/ENSG00000151422/ENSG00000139734/ENSG00000180353/ENSG00000108342/ENSG00000137460/ENSG00000145147/ENSG00000183853/ENSG00000131023/ENSG00000134278/ENSG00000115306/ENSG00000164327/ENSG00000177731/ENSG00000262246/ENSG00000198736/ENSG00000107104/ENSG00000071051/ENSG00000147202/ENSG00000163932/ENSG00000136950/ENSG00000106299/ENSG00000137877/ENSG00000143575/ENSG00000165527/ENSG00000097007/ENSG00000006453/ENSG00000175866/ENSG00000128283/ENSG00000179604/ENSG00000034510/ENSG00000151491/ENSG00000100106/ENSG00000112290
GO:0050885	GO:0050885	neuromuscular process controlling balance	23	-0.334761	-0.915206	0.565306	0.868165	0.809928	685	tags=9%, list=5%, signal=8%	ENSG00000137474/ENSG00000108797
GO:0009449	GO:0009449	gamma-aminobutyric acid biosynthetic process	3	0.571635	0.957208	0.565476	0.868288	0.810043	386	tags=33%, list=3%, signal=32%	ENSG00000111371
GO:0031018	GO:0031018	endocrine pancreas development	29	0.313373	0.91541	0.565714	0.868515	0.810255	951	tags=17%, list=7%, signal=16%	ENSG00000180535/ENSG00000153162/ENSG00000198719/ENSG00000172071/ENSG00000114251
GO:0032351	GO:0032351	negative regulation of hormone metabolic process	8	0.422651	0.914196	0.566075	0.868654	0.810385	1450	tags=25%, list=10%, signal=22%	ENSG00000111012/ENSG00000109320
GO:0006265	GO:0006265	DNA topological change	9	-0.418933	-0.912196	0.566	0.868654	0.810385	386	tags=33%, list=3%, signal=32%	ENSG00000163161/ENSG00000189403/ENSG00000131747
GO:1904816	GO:1904816	positive regulation of protein localization to chromosome, telomeric region	12	-0.381616	-0.89978	0.566	0.868654	0.810385	5968	tags=75%, list=43%, signal=43%	ENSG00000130826/ENSG00000141499/ENSG00000156261/ENSG00000115484/ENSG00000120438/ENSG00000166226/ENSG00000146731/ENSG00000163468/ENSG00000130119
GO:0070681	GO:0070681	glutaminyl-tRNAGln biosynthesis via transamidation	3	-0.596125	-0.970189	0.568273	0.868654	0.810385	3985	tags=100%, list=29%, signal=71%	ENSG00000257218/ENSG00000059691
GO:1903711	GO:1903711	spermidine transmembrane transport	3	0.571488	0.956963	0.56746	0.868654	0.810385	5228	tags=67%, list=38%, signal=41%	ENSG00000146477/ENSG00000175003
GO:0003249	GO:0003249	cell proliferation involved in heart valve morphogenesis	3	0.570705	0.955651	0.569444	0.868654	0.810385	5932	tags=100%, list=43%, signal=57%	ENSG00000141646/ENSG00000204217/ENSG00000148400
GO:0003250	GO:0003250	regulation of cell proliferation involved in heart valve morphogenesis	3	0.570705	0.955651	0.569444	0.868654	0.810385	5932	tags=100%, list=43%, signal=57%	ENSG00000141646/ENSG00000204217/ENSG00000148400
GO:2000137	GO:2000137	negative regulation of cell proliferation involved in heart morphogenesis	3	0.570705	0.955651	0.569444	0.868654	0.810385	5932	tags=100%, list=43%, signal=57%	ENSG00000135111/ENSG00000204217/ENSG00000148400
GO:2000793	GO:2000793	cell proliferation involved in heart valve development	3	0.570705	0.955651	0.569444	0.868654	0.810385	5932	tags=100%, list=43%, signal=57%	ENSG00000141646/ENSG00000204217/ENSG00000148400
GO:0090370	GO:0090370	negative regulation of cholesterol efflux	3	0.57006	0.954572	0.569444	0.868654	0.810385	3159	tags=67%, list=23%, signal=51%	ENSG00000164690/ENSG00000198911
GO:1990785	GO:1990785	response to water-immersion restraint stress	3	0.569302	0.953302	0.569444	0.868654	0.810385	5771	tags=67%, list=42%, signal=39%	ENSG00000118689/ENSG00000184481
GO:0060485	GO:0060485	mesenchyme development	187	0.241137	0.95244	0.567616	0.868654	0.810385	1918	tags=16%, list=14%, signal=14%	ENSG00000102760/ENSG00000118257/ENSG00000166923/ENSG00000106948/ENSG00000156299/ENSG00000150593/ENSG00000166292/ENSG00000054598/ENSG00000163703/ENSG00000164683/ENSG00000115415/ENSG00000077782/ENSG00000134013/ENSG00000124216/ENSG00000114251/ENSG00000105329/ENSG00000169242/ENSG00000182197/ENSG00000068308/ENSG00000157168/ENSG00000163132/ENSG00000136997/ENSG00000138623/ENSG00000112531/ENSG00000171119/ENSG00000020256/ENSG00000171791/ENSG00000110492/ENSG00000137872/ENSG00000073712
GO:0090257	GO:0090257	regulation of muscle system process	125	0.250436	0.942145	0.568015	0.868654	0.810385	2919	tags=28%, list=21%, signal=22%	ENSG00000119508/ENSG00000123358/ENSG00000174437/ENSG00000156804/ENSG00000170214/ENSG00000090020/ENSG00000104936/ENSG00000176170/ENSG00000070961/ENSG00000115239/ENSG00000169252/ENSG00000114861/ENSG00000165895/ENSG00000184304/ENSG00000132170/ENSG00000111678/ENSG00000169403/ENSG00000164171/ENSG00000143153/ENSG00000068305/ENSG00000112658/ENSG00000173020/ENSG00000060069/ENSG00000068024/ENSG00000134318/ENSG00000134352/ENSG00000135124/ENSG00000183576/ENSG00000138735/ENSG00000129682/ENSG00000108443/ENSG00000028137/ENSG00000105723/ENSG00000006704/ENSG00000160789
GO:1904950	GO:1904950	negative regulation of establishment of protein localization	90	0.262093	0.934778	0.566547	0.868654	0.810385	1950	tags=20%, list=14%, signal=17%	ENSG00000168811/ENSG00000099958/ENSG00000180509/ENSG00000186480/ENSG00000068912/ENSG00000113161/ENSG00000072849/ENSG00000198833/ENSG00000074695/ENSG00000120686/ENSG00000198355/ENSG00000001630/ENSG00000123612/ENSG00000156675/ENSG00000135506/ENSG00000132376/ENSG00000072310/ENSG00000180667
GO:0030490	GO:0030490	maturation of SSU-rRNA	54	-0.283243	-0.93209	0.567033	0.868654	0.810385	4670	tags=46%, list=34%, signal=31%	ENSG00000167721/ENSG00000151304/ENSG00000119285/ENSG00000087269/ENSG00000158526/ENSG00000141076/ENSG00000065183/ENSG00000132467/ENSG00000150990/ENSG00000119616/ENSG00000135372/ENSG00000164167/ENSG00000164934/ENSG00000275464/ENSG00000124787/ENSG00000130935/ENSG00000129347/ENSG00000196943/ENSG00000179041/ENSG00000177971/ENSG00000104884/ENSG00000120158/ENSG00000120800/ENSG00000241945/ENSG00000272047
GO:0045913	GO:0045913	positive regulation of carbohydrate metabolic process	54	-0.282873	-0.930874	0.567033	0.868654	0.810385	2063	tags=20%, list=15%, signal=17%	ENSG00000167588/ENSG00000162409/ENSG00000095637/ENSG00000181722/ENSG00000080493/ENSG00000108773/ENSG00000130988/ENSG00000178567/ENSG00000112293/ENSG00000100311/ENSG00000254647
GO:0072488	GO:0072488	ammonium transmembrane transport	5	0.477833	0.92426	0.566667	0.868654	0.810385	3093	tags=40%, list=22%, signal=31%	ENSG00000140519/ENSG00000113504
GO:0038189	GO:0038189	neuropilin signaling pathway	4	0.510395	0.922146	0.567073	0.868654	0.810385	3070	tags=50%, list=22%, signal=39%	ENSG00000112715/ENSG00000097007
GO:0035601	GO:0035601	protein deacylation	49	-0.28594	-0.921501	0.568584	0.868654	0.810385	5269	tags=51%, list=38%, signal=32%	ENSG00000116478/ENSG00000158941/ENSG00000196363/ENSG00000196924/ENSG00000276234/ENSG00000163872/ENSG00000166068/ENSG00000120992/ENSG00000124523/ENSG00000142082/ENSG00000171720/ENSG00000100429/ENSG00000011009/ENSG00000132356/ENSG00000136379/ENSG00000061273/ENSG00000144827/ENSG00000143353/ENSG00000162409/ENSG00000089163/ENSG00000108773/ENSG00000131238/ENSG00000186868/ENSG00000149474/ENSG00000182636
GO:0060998	GO:0060998	regulation of dendritic spine development	46	0.28907	0.920719	0.566914	0.868654	0.810385	1189	tags=17%, list=9%, signal=16%	ENSG00000107864/ENSG00000156299/ENSG00000137825/ENSG00000189056/ENSG00000008086/ENSG00000130294/ENSG00000069956/ENSG00000169242
GO:0046643	GO:0046643	regulation of gamma-delta T cell activation	5	-0.492891	-0.919738	0.569106	0.868654	0.810385	146	tags=60%, list=1%, signal=59%	ENSG00000173757/ENSG00000143842/ENSG00000124766
GO:0001922	GO:0001922	B-1 B cell homeostasis	4	0.508646	0.918986	0.569106	0.868654	0.810385	3375	tags=75%, list=24%, signal=57%	ENSG00000118503/ENSG00000097007/ENSG00000100644
GO:0035426	GO:0035426	extracellular matrix-cell signaling	4	0.508523	0.918765	0.569106	0.868654	0.810385	981	tags=50%, list=7%, signal=46%	ENSG00000151422/ENSG00000074527
GO:0006015	GO:0006015	5-phosphoribose 1-diphosphate biosynthetic process	5	-0.492274	-0.918585	0.569106	0.868654	0.810385	4744	tags=100%, list=34%, signal=66%	ENSG00000147224/ENSG00000161542/ENSG00000100504/ENSG00000101911
GO:0046391	GO:0046391	5-phosphoribose 1-diphosphate metabolic process	5	-0.492274	-0.918585	0.569106	0.868654	0.810385	4744	tags=100%, list=34%, signal=66%	ENSG00000147224/ENSG00000161542/ENSG00000100504/ENSG00000101911
GO:0036151	GO:0036151	phosphatidylcholine acyl-chain remodeling	10	-0.41111	-0.917512	0.567404	0.868654	0.810385	3440	tags=60%, list=25%, signal=45%	ENSG00000025434/ENSG00000111684/ENSG00000155368/ENSG00000105499/ENSG00000176454/ENSG00000087253
GO:1904292	GO:1904292	regulation of ERAD pathway	24	0.325228	0.91736	0.568093	0.868654	0.810385	3401	tags=38%, list=25%, signal=28%	ENSG00000051108/ENSG00000109501/ENSG00000182087/ENSG00000138942/ENSG00000155313/ENSG00000204463/ENSG00000162191/ENSG00000135018/ENSG00000104969
GO:0002712	GO:0002712	regulation of B cell mediated immunity	39	0.2988	0.916771	0.569767	0.868654	0.810385	1038	tags=13%, list=8%, signal=12%	ENSG00000204592/ENSG00000167207/ENSG00000113916/ENSG00000175505/ENSG00000105329
GO:0002889	GO:0002889	regulation of immunoglobulin mediated immune response	39	0.2988	0.916771	0.569767	0.868654	0.810385	1038	tags=13%, list=8%, signal=12%	ENSG00000204592/ENSG00000167207/ENSG00000113916/ENSG00000175505/ENSG00000105329
GO:0048704	GO:0048704	embryonic skeletal system morphogenesis	36	0.299241	0.915855	0.566794	0.868654	0.810385	1622	tags=17%, list=12%, signal=15%	ENSG00000158955/ENSG00000078246/ENSG00000092607/ENSG00000148516/ENSG00000162769/ENSG00000120254
GO:0043393	GO:0043393	regulation of protein binding	108	-0.249544	-0.915845	0.569196	0.868654	0.810385	996	tags=11%, list=7%, signal=10%	ENSG00000188906/ENSG00000087586/ENSG00000112208/ENSG00000244414/ENSG00000010704/ENSG00000132600/ENSG00000134389/ENSG00000100311/ENSG00000080910/ENSG00000180875/ENSG00000185745/ENSG00000146216
GO:0007229	GO:0007229	integrin-mediated signaling pathway	77	-0.26134	-0.915704	0.569536	0.868654	0.810385	1551	tags=16%, list=11%, signal=14%	ENSG00000135424/ENSG00000091136/ENSG00000160255/ENSG00000161638/ENSG00000130702/ENSG00000082074/ENSG00000187889/ENSG00000033170/ENSG00000132855/ENSG00000139626/ENSG00000115221/ENSG00000005844
GO:0045932	GO:0045932	negative regulation of muscle contraction	12	0.387207	0.915083	0.569721	0.868654	0.810385	2462	tags=33%, list=18%, signal=27%	ENSG00000169252/ENSG00000165895/ENSG00000173020/ENSG00000138735
GO:0002328	GO:0002328	pro-B cell differentiation	10	-0.410007	-0.91505	0.567404	0.868654	0.810385	910	tags=30%, list=7%, signal=28%	ENSG00000174405/ENSG00000114315/ENSG00000124766
GO:0055119	GO:0055119	relaxation of cardiac muscle	10	-0.409768	-0.914517	0.569416	0.868654	0.810385	1324	tags=30%, list=10%, signal=27%	ENSG00000113448/ENSG00000148180/ENSG00000213366
GO:1903170	GO:1903170	negative regulation of calcium ion transmembrane transport	23	-0.334348	-0.914077	0.569388	0.868654	0.810385	1623	tags=13%, list=12%, signal=12%	ENSG00000118762/ENSG00000213366/ENSG00000130427
GO:0086005	GO:0086005	ventricular cardiac muscle cell action potential	17	-0.355423	-0.913324	0.569697	0.868654	0.810385	1223	tags=24%, list=9%, signal=21%	ENSG00000075711/ENSG00000158286/ENSG00000057294/ENSG00000121361
GO:0050650	GO:0050650	chondroitin sulfate proteoglycan biosynthetic process	19	-0.350232	-0.912594	0.567073	0.868654	0.810385	1452	tags=16%, list=11%, signal=14%	ENSG00000015532/ENSG00000180767/ENSG00000154080
GO:0070189	GO:0070189	kynurenine metabolic process	12	0.386128	0.912531	0.569721	0.868654	0.810385	20	tags=8%, list=0%, signal=8%	ENSG00000131203
GO:0031118	GO:0031118	rRNA pseudouridine synthesis	8	0.421121	0.910888	0.568047	0.868654	0.810385	8000	tags=100%, list=58%, signal=42%	ENSG00000109534/ENSG00000145414/ENSG00000007376/ENSG00000007520/ENSG00000166133/ENSG00000145912/ENSG00000130826/ENSG00000182117
GO:0010637	GO:0010637	negative regulation of mitochondrial fusion	8	-0.428881	-0.910324	0.567677	0.868654	0.810385	663	tags=50%, list=5%, signal=48%	ENSG00000176171/ENSG00000072274/ENSG00000063761/ENSG00000162600
GO:0043306	GO:0043306	positive regulation of mast cell degranulation	8	0.420379	0.909283	0.568047	0.868654	0.810385	1270	tags=25%, list=9%, signal=23%	ENSG00000033327/ENSG00000179348
GO:0032781	GO:0032781	positive regulation of ATP-dependent activity	30	-0.310964	-0.908263	0.568789	0.868654	0.810385	1645	tags=23%, list=12%, signal=21%	ENSG00000145736/ENSG00000070087/ENSG00000113318/ENSG00000170364/ENSG00000130988/ENSG00000140416/ENSG00000276043
GO:0010649	GO:0010649	regulation of cell communication by electrical coupling	8	-0.427691	-0.907798	0.569697	0.868654	0.810385	4850	tags=62%, list=35%, signal=41%	ENSG00000105974/ENSG00000198668/ENSG00000151150/ENSG00000075142/ENSG00000113448
GO:0030836	GO:0030836	positive regulation of actin filament depolymerization	9	-0.418422	-0.911082	0.57	0.868872	0.810588	4640	tags=56%, list=34%, signal=37%	ENSG00000112902/ENSG00000172661/ENSG00000241360/ENSG00000079691/ENSG00000127831
GO:0070828	GO:0070828	heterochromatin organization	103	0.256909	0.935896	0.57041	0.869359	0.811043	3714	tags=37%, list=27%, signal=27%	ENSG00000277075/ENSG00000113916/ENSG00000134013/ENSG00000096717/ENSG00000197181/ENSG00000124216/ENSG00000189060/ENSG00000288825/ENSG00000162775/ENSG00000180573/ENSG00000121931/ENSG00000177000/ENSG00000104885/ENSG00000136997/ENSG00000179119/ENSG00000076108/ENSG00000145391/ENSG00000134046/ENSG00000157540/ENSG00000024048/ENSG00000153046/ENSG00000124201/ENSG00000160789/ENSG00000181218/ENSG00000167548/ENSG00000068903/ENSG00000185513/ENSG00000169057/ENSG00000166669/ENSG00000180628/ENSG00000131263/ENSG00000140320/ENSG00000176619/ENSG00000188486/ENSG00000073614/ENSG00000139687/ENSG00000172943/ENSG00000164032
GO:0032459	GO:0032459	regulation of protein oligomerization	5	0.476187	0.921076	0.570588	0.869494	0.811168	2140	tags=40%, list=15%, signal=34%	ENSG00000070495/ENSG00000187608
GO:0035640	GO:0035640	exploration behavior	18	-0.35897	-0.925449	0.57085	0.869755	0.811412	1381	tags=17%, list=10%, signal=15%	ENSG00000167552/ENSG00000188906/ENSG00000151136
GO:1904026	GO:1904026	regulation of collagen fibril organization	4	0.507735	0.91734	0.571138	0.870057	0.811693	5109	tags=75%, list=37%, signal=47%	ENSG00000142156/ENSG00000139687/ENSG00000168477
GO:1902600	GO:1902600	proton transmembrane transport	110	-0.248066	-0.916115	0.571429	0.870362	0.811978	4512	tags=42%, list=33%, signal=28%	ENSG00000241468/ENSG00000198712/ENSG00000167863/ENSG00000115286/ENSG00000127419/ENSG00000155097/ENSG00000228253/ENSG00000005022/ENSG00000126267/ENSG00000088386/ENSG00000125375/ENSG00000115840/ENSG00000159199/ENSG00000124172/ENSG00000112992/ENSG00000142494/ENSG00000152234/ENSG00000189043/ENSG00000167283/ENSG00000184076/ENSG00000178741/ENSG00000165629/ENSG00000116459/ENSG00000198689/ENSG00000151729/ENSG00000108179/ENSG00000123643/ENSG00000114573/ENSG00000065923/ENSG00000250565/ENSG00000131174/ENSG00000135390/ENSG00000241837/ENSG00000047249/ENSG00000075415/ENSG00000169020/ENSG00000154518/ENSG00000014919/ENSG00000166347/ENSG00000066230/ENSG00000150756/ENSG00000171130/ENSG00000146409/ENSG00000076351/ENSG00000088992/ENSG00000182902
GO:0040019	GO:0040019	positive regulation of embryonic development	13	-0.385167	-0.918945	0.571721	0.87067	0.812266	1019	tags=15%, list=7%, signal=14%	ENSG00000126016/ENSG00000143867
GO:0003095	GO:0003095	pressure natriuresis	3	-0.593784	-0.966378	0.572289	0.87099	0.812564	3996	tags=67%, list=29%, signal=47%	ENSG00000187048/ENSG00000186204
GO:0007548	GO:0007548	sex differentiation	166	0.241617	0.937241	0.572193	0.87099	0.812564	2618	tags=23%, list=19%, signal=19%	ENSG00000122641/ENSG00000158955/ENSG00000180509/ENSG00000153162/ENSG00000154734/ENSG00000054598/ENSG00000008710/ENSG00000172216/ENSG00000151422/ENSG00000096717/ENSG00000081479/ENSG00000112715/ENSG00000114251/ENSG00000144747/ENSG00000150347/ENSG00000124882/ENSG00000145147/ENSG00000163659/ENSG00000073282/ENSG00000153094/ENSG00000176046/ENSG00000102531/ENSG00000145685/ENSG00000092445/ENSG00000125875/ENSG00000171791/ENSG00000134363/ENSG00000060138/ENSG00000167034/ENSG00000197122/ENSG00000049130/ENSG00000114742/ENSG00000044115/ENSG00000065802/ENSG00000135111/ENSG00000110395/ENSG00000013619/ENSG00000164305/ENSG00000130254
GO:0015718	GO:0015718	monocarboxylic acid transport	105	-0.250941	-0.919868	0.572368	0.87099	0.812564	2297	tags=23%, list=17%, signal=19%	ENSG00000152779/ENSG00000108846/ENSG00000174327/ENSG00000134538/ENSG00000076555/ENSG00000120659/ENSG00000023839/ENSG00000123739/ENSG00000117528/ENSG00000163586/ENSG00000137801/ENSG00000157184/ENSG00000178537/ENSG00000198610/ENSG00000140284/ENSG00000078401/ENSG00000168398/ENSG00000112394/ENSG00000149742/ENSG00000139194/ENSG00000186198/ENSG00000005469/ENSG00000121361/ENSG00000138308
GO:0140459	GO:0140459	response to Gram-positive bacterium	5	0.475111	0.918996	0.572549	0.87099	0.812564	1542	tags=20%, list=11%, signal=18%	ENSG00000144802
GO:0090100	GO:0090100	positive regulation of transmembrane receptor protein serine/threonine kinase signaling pathway	72	-0.263971	-0.917304	0.572368	0.87099	0.812564	1904	tags=22%, list=14%, signal=19%	ENSG00000135503/ENSG00000171236/ENSG00000143869/ENSG00000125378/ENSG00000137801/ENSG00000136574/ENSG00000138604/ENSG00000164442/ENSG00000107779/ENSG00000114315/ENSG00000092969/ENSG00000010704/ENSG00000179776/ENSG00000128052/ENSG00000106991/ENSG00000119699
GO:0030259	GO:0030259	lipid glycosylation	6	-0.465051	-0.911004	0.572581	0.87099	0.812564	4721	tags=67%, list=34%, signal=44%	ENSG00000135454/ENSG00000110080/ENSG00000177628/ENSG00000157350
GO:0006689	GO:0006689	ganglioside catabolic process	6	-0.464268	-0.909469	0.572581	0.87099	0.812564	3195	tags=50%, list=23%, signal=38%	ENSG00000196743/ENSG00000204099/ENSG00000162139
GO:0001835	GO:0001835	blastocyst hatching	18	0.33839	0.897763	0.572835	0.87099	0.812564	461	tags=11%, list=3%, signal=11%	ENSG00000188573/ENSG00000119698
GO:0035188	GO:0035188	hatching	18	0.33839	0.897763	0.572835	0.87099	0.812564	461	tags=11%, list=3%, signal=11%	ENSG00000188573/ENSG00000119698
GO:0071684	GO:0071684	organism emergence from protective structure	18	0.33839	0.897763	0.572835	0.87099	0.812564	461	tags=11%, list=3%, signal=11%	ENSG00000188573/ENSG00000119698
GO:0002698	GO:0002698	negative regulation of immune effector process	62	-0.264724	-0.907714	0.572939	0.871011	0.812584	1153	tags=11%, list=8%, signal=10%	ENSG00000118520/ENSG00000165124/ENSG00000160703/ENSG00000092969/ENSG00000010704/ENSG00000119699/ENSG00000254647
GO:0007270	GO:0007270	neuron-neuron synaptic transmission	5	-0.491923	-0.917931	0.573171	0.871227	0.812785	3621	tags=60%, list=26%, signal=44%	ENSG00000213585/ENSG00000128872/ENSG00000078668
GO:0015698	GO:0015698	inorganic anion transport	81	-0.258413	-0.916268	0.573333	0.871337	0.812887	2317	tags=23%, list=17%, signal=20%	ENSG00000124564/ENSG00000161800/ENSG00000075415/ENSG00000136295/ENSG00000183048/ENSG00000094755/ENSG00000171365/ENSG00000155850/ENSG00000080493/ENSG00000091262/ENSG00000109738/ENSG00000102287/ENSG00000171714/ENSG00000157103/ENSG00000169583/ENSG00000146205/ENSG00000106483/ENSG00000111424/ENSG00000124568
GO:0046645	GO:0046645	positive regulation of gamma-delta T cell activation	4	-0.52814	-0.932799	0.57451	0.871759	0.813282	146	tags=75%, list=1%, signal=74%	ENSG00000173757/ENSG00000143842/ENSG00000124766
GO:0048814	GO:0048814	regulation of dendrite morphogenesis	49	0.286075	0.926586	0.574545	0.871759	0.813282	2623	tags=27%, list=19%, signal=22%	ENSG00000131018/ENSG00000156299/ENSG00000137825/ENSG00000189056/ENSG00000008086/ENSG00000109756/ENSG00000157193/ENSG00000080371/ENSG00000004139/ENSG00000118046/ENSG00000137817/ENSG00000049759/ENSG00000105186
GO:0010569	GO:0010569	regulation of double-strand break repair via homologous recombination	65	-0.271668	-0.923634	0.574561	0.871759	0.813282	4205	tags=31%, list=30%, signal=22%	ENSG00000149554/ENSG00000164808/ENSG00000163159/ENSG00000178028/ENSG00000225830/ENSG00000004487/ENSG00000075624/ENSG00000167674/ENSG00000015285/ENSG00000112983/ENSG00000175792/ENSG00000117748/ENSG00000132436/ENSG00000161010/ENSG00000189079/ENSG00000111602/ENSG00000185480/ENSG00000175643/ENSG00000111247/ENSG00000051341
GO:0097061	GO:0097061	dendritic spine organization	60	-0.270975	-0.922666	0.574236	0.871759	0.813282	2079	tags=20%, list=15%, signal=17%	ENSG00000164885/ENSG00000087053/ENSG00000101040/ENSG00000058404/ENSG00000135387/ENSG00000198908/ENSG00000158301/ENSG00000188906/ENSG00000040341/ENSG00000066248/ENSG00000111249/ENSG00000254647
GO:0051865	GO:0051865	protein autoubiquitination	65	0.272362	0.922124	0.575092	0.871759	0.813282	4161	tags=48%, list=30%, signal=33%	ENSG00000289720/ENSG00000116514/ENSG00000133874/ENSG00000154370/ENSG00000114796/ENSG00000063978/ENSG00000181852/ENSG00000198862/ENSG00000138942/ENSG00000119048/ENSG00000022840/ENSG00000078747/ENSG00000110395/ENSG00000168159/ENSG00000173821/ENSG00000086102/ENSG00000080802/ENSG00000147854/ENSG00000183718/ENSG00000111961/ENSG00000103429/ENSG00000198060/ENSG00000082996/ENSG00000109332/ENSG00000123091/ENSG00000189050/ENSG00000168894/ENSG00000131508/ENSG00000132109/ENSG00000163840/ENSG00000159461
GO:0033619	GO:0033619	membrane protein proteolysis	51	0.281064	0.918328	0.574545	0.871759	0.813282	2964	tags=27%, list=21%, signal=22%	ENSG00000089041/ENSG00000130340/ENSG00000151694/ENSG00000105329/ENSG00000101294/ENSG00000109686/ENSG00000173548/ENSG00000135074/ENSG00000130203/ENSG00000144468/ENSG00000100234/ENSG00000164307/ENSG00000028137/ENSG00000140943
GO:0014829	GO:0014829	vascular associated smooth muscle contraction	13	-0.384818	-0.918113	0.57377	0.871759	0.813282	661	tags=31%, list=5%, signal=29%	ENSG00000128512/ENSG00000125124/ENSG00000078401/ENSG00000127129
GO:0035754	GO:0035754	B cell chemotaxis	5	-0.491806	-0.917712	0.575203	0.871759	0.813282	3166	tags=60%, list=23%, signal=46%	ENSG00000120899/ENSG00000183087/ENSG00000172817
GO:0034382	GO:0034382	chylomicron remnant clearance	5	-0.490988	-0.916187	0.575203	0.871759	0.813282	3833	tags=60%, list=28%, signal=43%	ENSG00000130208/ENSG00000234906/ENSG00000166035
GO:1900028	GO:1900028	negative regulation of ruffle assembly	5	-0.490762	-0.915765	0.575203	0.871759	0.813282	3761	tags=60%, list=27%, signal=44%	ENSG00000196405/ENSG00000070087/ENSG00000138639
GO:0060074	GO:0060074	synapse maturation	14	-0.37645	-0.915639	0.573805	0.871759	0.813282	1632	tags=21%, list=12%, signal=19%	ENSG00000058404/ENSG00000162599/ENSG00000108797
GO:0015808	GO:0015808	L-alanine transport	7	0.440277	0.91521	0.57515	0.871759	0.813282	2375	tags=43%, list=17%, signal=36%	ENSG00000115902/ENSG00000168003/ENSG00000180773
GO:0045161	GO:0045161	neuronal ion channel clustering	6	0.450443	0.910636	0.575099	0.871759	0.813282	683	tags=17%, list=5%, signal=16%	ENSG00000091129
GO:0036260	GO:0036260	RNA capping	15	-0.368069	-0.909742	0.575	0.871759	0.813282	4277	tags=47%, list=31%, signal=32%	ENSG00000100028/ENSG00000167088/ENSG00000180917/ENSG00000125743/ENSG00000139343/ENSG00000136937/ENSG00000182004
GO:0016078	GO:0016078	tRNA catabolic process	15	-0.367755	-0.908964	0.575	0.871759	0.813282	3482	tags=47%, list=25%, signal=35%	ENSG00000107371/ENSG00000214274/ENSG00000006744/ENSG00000130713/ENSG00000107614/ENSG00000123737/ENSG00000104356
GO:0006241	GO:0006241	CTP biosynthetic process	11	-0.395088	-0.907595	0.574257	0.871759	0.813282	3490	tags=64%, list=25%, signal=48%	ENSG00000243678/ENSG00000143156/ENSG00000171793/ENSG00000103202/ENSG00000130717/ENSG00000239672/ENSG00000047230
GO:0001756	GO:0001756	somitogenesis	34	0.300732	0.906392	0.575238	0.871759	0.813282	2320	tags=26%, list=17%, signal=22%	ENSG00000198719/ENSG00000054598/ENSG00000114251/ENSG00000086598/ENSG00000167034/ENSG00000136754/ENSG00000076356/ENSG00000140807/ENSG00000100393
GO:0090399	GO:0090399	replicative senescence	12	-0.379369	-0.894482	0.574	0.871759	0.813282	909	tags=42%, list=7%, signal=39%	ENSG00000149554/ENSG00000178971/ENSG00000175054/ENSG00000183765/ENSG00000196549
GO:0042475	GO:0042475	odontogenesis of dentin-containing tooth	44	0.290638	0.920455	0.575701	0.87204	0.813544	2430	tags=34%, list=18%, signal=28%	ENSG00000054598/ENSG00000148926/ENSG00000054967/ENSG00000158158/ENSG00000167522/ENSG00000041982/ENSG00000073282/ENSG00000153094/ENSG00000163132/ENSG00000134363/ENSG00000164889/ENSG00000114739/ENSG00000106366/ENSG00000044115/ENSG00000184371
GO:0060644	GO:0060644	mammary gland epithelial cell differentiation	13	-0.384083	-0.916358	0.57582	0.87204	0.813544	928	tags=31%, list=7%, signal=29%	ENSG00000115738/ENSG00000128602/ENSG00000117595/ENSG00000113494
GO:0044320	GO:0044320	cellular response to leptin stimulus	13	0.375305	0.912002	0.575875	0.87204	0.813544	1799	tags=23%, list=13%, signal=20%	ENSG00000119508/ENSG00000096717/ENSG00000168610
GO:0060602	GO:0060602	branch elongation of an epithelium	14	0.36414	0.905481	0.575816	0.87204	0.813544	1279	tags=21%, list=9%, signal=19%	ENSG00000109321/ENSG00000114251/ENSG00000041982
GO:0042554	GO:0042554	superoxide anion generation	24	-0.325322	-0.904975	0.57582	0.87204	0.813544	1419	tags=33%, list=10%, signal=30%	ENSG00000102575/ENSG00000142168/ENSG00000107957/ENSG00000188747/ENSG00000160255/ENSG00000186868/ENSG00000078401/ENSG00000165168
GO:0030518	GO:0030518	intracellular steroid hormone receptor signaling pathway	96	0.259074	0.939072	0.576241	0.872363	0.813845	3831	tags=36%, list=28%, signal=27%	ENSG00000213626/ENSG00000179218/ENSG00000096968/ENSG00000096717/ENSG00000144747/ENSG00000120686/ENSG00000114861/ENSG00000124225/ENSG00000067113/ENSG00000073282/ENSG00000008405/ENSG00000131023/ENSG00000012822/ENSG00000167034/ENSG00000197122/ENSG00000173153/ENSG00000100393/ENSG00000179094/ENSG00000130254/ENSG00000129514/ENSG00000133794/ENSG00000167548/ENSG00000269858/ENSG00000014123/ENSG00000137693/ENSG00000125107/ENSG00000132471/ENSG00000160633/ENSG00000127870/ENSG00000111596/ENSG00000107077/ENSG00000144580/ENSG00000196498/ENSG00000125686/ENSG00000100320
GO:0071932	GO:0071932	replication fork reversal	4	-0.526973	-0.930737	0.576471	0.872363	0.813845	3998	tags=75%, list=29%, signal=53%	ENSG00000142453/ENSG00000121988/ENSG00000138346
GO:0071609	GO:0071609	chemokine (C-C motif) ligand 5 production	7	-0.445553	-0.915674	0.576541	0.872363	0.813845	2420	tags=57%, list=18%, signal=47%	ENSG00000198053/ENSG00000111331/ENSG00000088888/ENSG00000111199
GO:0071649	GO:0071649	regulation of chemokine (C-C motif) ligand 5 production	7	-0.445553	-0.915674	0.576541	0.872363	0.813845	2420	tags=57%, list=18%, signal=47%	ENSG00000198053/ENSG00000111331/ENSG00000088888/ENSG00000111199
GO:0007614	GO:0007614	short-term memory	5	0.472876	0.914672	0.576471	0.872363	0.813845	1828	tags=40%, list=13%, signal=35%	ENSG00000159200/ENSG00000110492
GO:0045196	GO:0045196	establishment or maintenance of neuroblast polarity	3	0.567043	0.94952	0.577381	0.872392	0.813872	3678	tags=67%, list=27%, signal=49%	ENSG00000129682/ENSG00000084733
GO:0045200	GO:0045200	establishment of neuroblast polarity	3	0.567043	0.94952	0.577381	0.872392	0.813872	3678	tags=67%, list=27%, signal=49%	ENSG00000129682/ENSG00000084733
GO:1904936	GO:1904936	interneuron migration	3	0.564713	0.945618	0.577381	0.872392	0.813872	524	tags=33%, list=4%, signal=32%	ENSG00000189056
GO:0010639	GO:0010639	negative regulation of organelle organization	297	-0.225242	-0.935157	0.576923	0.872392	0.813872	2177	tags=17%, list=16%, signal=14%	ENSG00000171552/ENSG00000130119/ENSG00000104833/ENSG00000140939/ENSG00000166851/ENSG00000002822/ENSG00000170855/ENSG00000040275/ENSG00000126215/ENSG00000089685/ENSG00000162063/ENSG00000140463/ENSG00000099910/ENSG00000173898/ENSG00000107960/ENSG00000156968/ENSG00000108773/ENSG00000125378/ENSG00000119401/ENSG00000148180/ENSG00000080986/ENSG00000128849/ENSG00000170364/ENSG00000158856/ENSG00000188827/ENSG00000188906/ENSG00000186868/ENSG00000170989/ENSG00000136108/ENSG00000242498/ENSG00000071539/ENSG00000145675/ENSG00000096092/ENSG00000162600/ENSG00000204371/ENSG00000122952/ENSG00000127831/ENSG00000012048/ENSG00000197256/ENSG00000179776/ENSG00000050405/ENSG00000131747/ENSG00000169679/ENSG00000088325/ENSG00000137812/ENSG00000112742/ENSG00000152253/ENSG00000143228/ENSG00000161888/ENSG00000156970
GO:0016266	GO:0016266	O-glycan processing	25	-0.325174	-0.914036	0.577236	0.872392	0.813872	2547	tags=36%, list=18%, signal=29%	ENSG00000178234/ENSG00000171155/ENSG00000101346/ENSG00000157350/ENSG00000073849/ENSG00000164574/ENSG00000173950/ENSG00000179913/ENSG00000140297
GO:0035845	GO:0035845	photoreceptor cell outer segment organization	7	0.439586	0.913773	0.577154	0.872392	0.813872	1760	tags=29%, list=13%, signal=25%	ENSG00000168389/ENSG00000131697
GO:0031086	GO:0031086	nuclear-transcribed mRNA catabolic process, deadenylation-independent decay	7	0.439078	0.912717	0.577154	0.872392	0.813872	2659	tags=29%, list=19%, signal=23%	ENSG00000128016/ENSG00000272886
GO:0071421	GO:0071421	manganese ion transmembrane transport	7	0.439061	0.912682	0.577154	0.872392	0.813872	2334	tags=43%, list=17%, signal=36%	ENSG00000104635/ENSG00000134851/ENSG00000110911
GO:0071605	GO:0071605	monocyte chemotactic protein-1 production	10	-0.407411	-0.909257	0.577465	0.872392	0.813872	1446	tags=40%, list=10%, signal=36%	ENSG00000111331/ENSG00000089127/ENSG00000012504/ENSG00000111199
GO:0071637	GO:0071637	regulation of monocyte chemotactic protein-1 production	10	-0.407411	-0.909257	0.577465	0.872392	0.813872	1446	tags=40%, list=10%, signal=36%	ENSG00000111331/ENSG00000089127/ENSG00000012504/ENSG00000111199
GO:0045779	GO:0045779	negative regulation of bone resorption	8	0.416385	0.900643	0.577909	0.872927	0.814371	1375	tags=38%, list=10%, signal=34%	ENSG00000089041/ENSG00000118503/ENSG00000154127
GO:1902930	GO:1902930	regulation of alcohol biosynthetic process	26	0.320489	0.915009	0.578035	0.87298	0.81442	3473	tags=38%, list=25%, signal=29%	ENSG00000153162/ENSG00000111012/ENSG00000109320/ENSG00000169403/ENSG00000072310/ENSG00000130203/ENSG00000140943/ENSG00000198911/ENSG00000145214/ENSG00000050165
GO:0046015	GO:0046015	regulation of transcription by glucose	10	0.399398	0.909858	0.578218	0.872983	0.814424	4069	tags=50%, list=29%, signal=35%	ENSG00000096717/ENSG00000112658/ENSG00000147162/ENSG00000125798/ENSG00000158773
GO:2001267	GO:2001267	regulation of cysteine-type endopeptidase activity involved in apoptotic signaling pathway	10	0.399038	0.909037	0.578218	0.872983	0.814424	3465	tags=50%, list=25%, signal=37%	ENSG00000096968/ENSG00000131188/ENSG00000104872/ENSG00000011422/ENSG00000120159
GO:2001199	GO:2001199	negative regulation of dendritic cell differentiation	3	-0.591557	-0.962754	0.578313	0.872991	0.81443	5645	tags=100%, list=41%, signal=59%	ENSG00000130584/ENSG00000002933
GO:0030301	GO:0030301	cholesterol transport	94	0.25884	0.933397	0.578761	0.872991	0.814431	2646	tags=24%, list=19%, signal=20%	ENSG00000164211/ENSG00000130164/ENSG00000169174/ENSG00000079156/ENSG00000110048/ENSG00000141458/ENSG00000101670/ENSG00000096717/ENSG00000113615/ENSG00000130703/ENSG00000155158/ENSG00000132170/ENSG00000153989/ENSG00000109320/ENSG00000165029/ENSG00000150867/ENSG00000172345/ENSG00000110244/ENSG00000143952/ENSG00000131408/ENSG00000134108/ENSG00000130203/ENSG00000015520
GO:0045010	GO:0045010	actin nucleation	45	0.290754	0.91926	0.578947	0.872991	0.814431	1935	tags=18%, list=14%, signal=15%	ENSG00000152409/ENSG00000139734/ENSG00000138660/ENSG00000143761/ENSG00000204713/ENSG00000156232/ENSG00000134278/ENSG00000132254
GO:0170041	GO:0170041	non-proteinogenic amino acid metabolic process	65	-0.270222	-0.918715	0.578947	0.872991	0.814431	3631	tags=48%, list=26%, signal=35%	ENSG00000117009/ENSG00000152952/ENSG00000153904/ENSG00000108578/ENSG00000170275/ENSG00000100024/ENSG00000100714/ENSG00000036473/ENSG00000159423/ENSG00000128309/ENSG00000183077/ENSG00000135766/ENSG00000084774/ENSG00000203797/ENSG00000100033/ENSG00000113492/ENSG00000116237/ENSG00000110887/ENSG00000122884/ENSG00000109576/ENSG00000157426/ENSG00000241935/ENSG00000165092/ENSG00000118520/ENSG00000171097/ENSG00000058668/ENSG00000112294/ENSG00000101076/ENSG00000151790/ENSG00000129521/ENSG00000118514
GO:0006370	GO:0006370	7-methylguanosine mRNA capping	7	-0.443807	-0.912086	0.578529	0.872991	0.814431	3573	tags=71%, list=26%, signal=53%	ENSG00000074356/ENSG00000169612/ENSG00000111880/ENSG00000180917/ENSG00000136937
GO:1905908	GO:1905908	positive regulation of amyloid fibril formation	5	0.470574	0.910219	0.578431	0.872991	0.814431	5062	tags=80%, list=37%, signal=51%	ENSG00000130203/ENSG00000080815/ENSG00000138592/ENSG00000142192
GO:0009069	GO:0009069	serine family amino acid metabolic process	33	-0.307685	-0.908601	0.578723	0.872991	0.814431	3313	tags=45%, list=24%, signal=35%	ENSG00000140905/ENSG00000176974/ENSG00000144115/ENSG00000100714/ENSG00000128309/ENSG00000101323/ENSG00000113492/ENSG00000132541/ENSG00000135094/ENSG00000139631/ENSG00000178445/ENSG00000228716/ENSG00000178700/ENSG00000136881/ENSG00000149124
GO:0061337	GO:0061337	cardiac conduction	42	-0.29029	-0.90834	0.578947	0.872991	0.814431	1916	tags=21%, list=14%, signal=19%	ENSG00000080709/ENSG00000154639/ENSG00000113448/ENSG00000158286/ENSG00000058668/ENSG00000157087/ENSG00000057294/ENSG00000069431/ENSG00000105711
GO:0006643	GO:0006643	membrane lipid metabolic process	162	-0.237868	-0.91767	0.579186	0.873202	0.814628	3379	tags=31%, list=24%, signal=24%	ENSG00000054983/ENSG00000255072/ENSG00000143653/ENSG00000006530/ENSG00000087111/ENSG00000196743/ENSG00000078124/ENSG00000104763/ENSG00000163964/ENSG00000165152/ENSG00000204099/ENSG00000165996/ENSG00000154889/ENSG00000136478/ENSG00000128973/ENSG00000197563/ENSG00000074696/ENSG00000197121/ENSG00000142892/ENSG00000173409/ENSG00000171954/ENSG00000118276/ENSG00000177628/ENSG00000007541/ENSG00000101464/ENSG00000177076/ENSG00000138744/ENSG00000198951/ENSG00000085871/ENSG00000157350/ENSG00000187546/ENSG00000144455/ENSG00000148985/ENSG00000069943/ENSG00000128274/ENSG00000169255/ENSG00000151665/ENSG00000131238/ENSG00000112293/ENSG00000064225/ENSG00000172296/ENSG00000143315/ENSG00000119227/ENSG00000249948/ENSG00000128242/ENSG00000162139/ENSG00000141338/ENSG00000196542/ENSG00000156413/ENSG00000115525
GO:1904428	GO:1904428	negative regulation of tubulin deacetylation	5	-0.485301	-0.905574	0.579268	0.873202	0.814628	2013	tags=60%, list=15%, signal=51%	ENSG00000132356/ENSG00000162409/ENSG00000186868
GO:0008637	GO:0008637	apoptotic mitochondrial changes	91	0.260765	0.931532	0.58047	0.87324	0.814663	3006	tags=24%, list=22%, signal=19%	ENSG00000141682/ENSG00000119922/ENSG00000159399/ENSG00000105327/ENSG00000115966/ENSG00000140379/ENSG00000153094/ENSG00000001460/ENSG00000163644/ENSG00000171791/ENSG00000169100/ENSG00000143384/ENSG00000175793/ENSG00000213699/ENSG00000171169/ENSG00000042286/ENSG00000104765/ENSG00000165678/ENSG00000105723/ENSG00000001084/ENSG00000160789/ENSG00000023909
GO:2000241	GO:2000241	regulation of reproductive process	111	0.252952	0.931318	0.58	0.87324	0.814663	2139	tags=23%, list=15%, signal=19%	ENSG00000128342/ENSG00000122641/ENSG00000179218/ENSG00000105792/ENSG00000112029/ENSG00000071242/ENSG00000197181/ENSG00000112715/ENSG00000124216/ENSG00000114251/ENSG00000111276/ENSG00000123612/ENSG00000176046/ENSG00000163132/ENSG00000145685/ENSG00000123908/ENSG00000169403/ENSG00000086062/ENSG00000120129/ENSG00000108854/ENSG00000060138/ENSG00000167034/ENSG00000119048/ENSG00000197122/ENSG00000105325
GO:1900193	GO:1900193	regulation of oocyte maturation	4	-0.52299	-0.923702	0.580392	0.87324	0.814663	986	tags=50%, list=7%, signal=46%	ENSG00000159899/ENSG00000087586
GO:1903450	GO:1903450	regulation of G1 to G0 transition	4	-0.522737	-0.923256	0.580392	0.87324	0.814663	6596	tags=100%, list=48%, signal=52%	ENSG00000141510/ENSG00000125691/ENSG00000132275
GO:0032289	GO:0032289	central nervous system myelin formation	4	-0.521494	-0.921061	0.580392	0.87324	0.814663	4976	tags=75%, list=36%, signal=48%	ENSG00000107331/ENSG00000164654/ENSG00000104884
GO:0036149	GO:0036149	phosphatidylinositol acyl-chain remodeling	4	-0.521256	-0.920639	0.580392	0.87324	0.814663	2263	tags=50%, list=16%, signal=42%	ENSG00000172954/ENSG00000155189
GO:0007602	GO:0007602	phototransduction	13	-0.381906	-0.911165	0.579918	0.87324	0.814663	2618	tags=46%, list=19%, signal=37%	ENSG00000072042/ENSG00000109103/ENSG00000203668/ENSG00000143919/ENSG00000152465/ENSG00000054277
GO:0009072	GO:0009072	aromatic amino acid metabolic process	23	0.327231	0.911079	0.580078	0.87324	0.814663	20	tags=4%, list=0%, signal=4%	ENSG00000131203
GO:0001955	GO:0001955	blood vessel maturation	5	0.469113	0.907394	0.580392	0.87324	0.814663	49	tags=20%, list=0%, signal=20%	ENSG00000175197
GO:0033629	GO:0033629	negative regulation of cell adhesion mediated by integrin	10	-0.406235	-0.906632	0.579477	0.87324	0.814663	1938	tags=30%, list=14%, signal=26%	ENSG00000177076/ENSG00000113905/ENSG00000152270
GO:0006144	GO:0006144	purine nucleobase metabolic process	17	-0.352286	-0.905262	0.579798	0.87324	0.814663	3738	tags=41%, list=27%, signal=30%	ENSG00000004487/ENSG00000128050/ENSG00000176974/ENSG00000165704/ENSG00000196839/ENSG00000137198/ENSG00000119125
GO:0060420	GO:0060420	regulation of heart growth	37	0.293876	0.900356	0.579655	0.87324	0.814663	3586	tags=41%, list=26%, signal=30%	ENSG00000137193/ENSG00000139318/ENSG00000159216/ENSG00000077782/ENSG00000114861/ENSG00000060069/ENSG00000138685/ENSG00000105723/ENSG00000151748/ENSG00000137693/ENSG00000135547/ENSG00000170312/ENSG00000129484/ENSG00000106799/ENSG00000100811
GO:0035641	GO:0035641	locomotory exploration behavior	9	-0.412549	-0.898295	0.58	0.87324	0.814663	1381	tags=22%, list=10%, signal=20%	ENSG00000167552/ENSG00000188906
GO:0060979	GO:0060979	vasculogenesis involved in coronary vascular morphogenesis	3	-0.58963	-0.959618	0.584337	0.873804	0.81519	4658	tags=100%, list=34%, signal=66%	ENSG00000166068/ENSG00000069702
GO:0061691	GO:0061691	detoxification of hydrogen peroxide	3	-0.589458	-0.959337	0.584337	0.873804	0.81519	5674	tags=100%, list=41%, signal=59%	ENSG00000116288/ENSG00000121691
GO:1902630	GO:1902630	regulation of membrane hyperpolarization	3	-0.589219	-0.958949	0.584337	0.873804	0.81519	3146	tags=67%, list=23%, signal=51%	ENSG00000072315/ENSG00000105662
GO:0072131	GO:0072131	kidney mesenchyme morphogenesis	3	-0.588224	-0.95733	0.584337	0.873804	0.81519	266	tags=33%, list=2%, signal=33%	ENSG00000143867
GO:0072133	GO:0072133	metanephric mesenchyme morphogenesis	3	-0.588224	-0.95733	0.584337	0.873804	0.81519	266	tags=33%, list=2%, signal=33%	ENSG00000143867
GO:1903593	GO:1903593	regulation of histamine secretion by mast cell	3	-0.587137	-0.95556	0.586345	0.873804	0.81519	4132	tags=100%, list=30%, signal=70%	ENSG00000114520/ENSG00000118640
GO:1903595	GO:1903595	positive regulation of histamine secretion by mast cell	3	-0.587137	-0.95556	0.586345	0.873804	0.81519	4132	tags=100%, list=30%, signal=70%	ENSG00000114520/ENSG00000118640
GO:0060526	GO:0060526	prostate glandular acinus morphogenesis	3	-0.586955	-0.955264	0.586345	0.873804	0.81519	1310	tags=100%, list=9%, signal=91%	ENSG00000066468/ENSG00000091831
GO:0060527	GO:0060527	prostate epithelial cord arborization involved in prostate glandular acinus morphogenesis	3	-0.586955	-0.955264	0.586345	0.873804	0.81519	1310	tags=100%, list=9%, signal=91%	ENSG00000066468/ENSG00000091831
GO:0110097	GO:0110097	regulation of calcium import into the mitochondrion	3	-0.585982	-0.953681	0.586345	0.873804	0.81519	5722	tags=100%, list=41%, signal=59%	ENSG00000143801/ENSG00000288674
GO:0044843	GO:0044843	cell cycle G1/S phase transition	201	0.235344	0.942236	0.583624	0.873804	0.81519	3034	tags=23%, list=22%, signal=18%	ENSG00000102760/ENSG00000122641/ENSG00000094804/ENSG00000167797/ENSG00000136826/ENSG00000154734/ENSG00000060982/ENSG00000162733/ENSG00000008710/ENSG00000129355/ENSG00000173846/ENSG00000204599/ENSG00000151694/ENSG00000111276/ENSG00000143751/ENSG00000147883/ENSG00000172059/ENSG00000136997/ENSG00000185499/ENSG00000118193/ENSG00000134058/ENSG00000131023/ENSG00000150457/ENSG00000095787/ENSG00000171791/ENSG00000163939/ENSG00000187840/ENSG00000109670/ENSG00000075218/ENSG00000106635/ENSG00000172273/ENSG00000124762/ENSG00000175305/ENSG00000135913/ENSG00000140464/ENSG00000108443/ENSG00000128908/ENSG00000197343/ENSG00000182621/ENSG00000183856/ENSG00000166483/ENSG00000099804/ENSG00000134480/ENSG00000022267/ENSG00000113575/ENSG00000146648
GO:2000807	GO:2000807	regulation of synaptic vesicle clustering	3	0.561617	0.940433	0.583333	0.873804	0.81519	2707	tags=33%, list=20%, signal=27%	ENSG00000169992
GO:0002023	GO:0002023	reduction of food intake in response to dietary excess	3	0.561107	0.939579	0.583333	0.873804	0.81519	368	tags=33%, list=3%, signal=32%	ENSG00000130513
GO:0009189	GO:0009189	deoxyribonucleoside diphosphate biosynthetic process	3	0.560549	0.938646	0.583333	0.873804	0.81519	2665	tags=67%, list=19%, signal=54%	ENSG00000134326/ENSG00000143774
GO:0014858	GO:0014858	positive regulation of skeletal muscle cell proliferation	3	0.560461	0.938498	0.583333	0.873804	0.81519	582	tags=33%, list=4%, signal=32%	ENSG00000096968
GO:0010977	GO:0010977	negative regulation of neuron projection development	95	0.257726	0.935947	0.586995	0.873804	0.81519	3366	tags=36%, list=24%, signal=27%	ENSG00000176020/ENSG00000006652/ENSG00000078018/ENSG00000184014/ENSG00000040608/ENSG00000173406/ENSG00000134470/ENSG00000114251/ENSG00000125266/ENSG00000145147/ENSG00000169242/ENSG00000275342/ENSG00000177169/ENSG00000138623/ENSG00000130827/ENSG00000137872/ENSG00000007944/ENSG00000178950/ENSG00000197283/ENSG00000130203/ENSG00000107104/ENSG00000129682/ENSG00000166170/ENSG00000115310/ENSG00000186907/ENSG00000105723/ENSG00000018189/ENSG00000165527/ENSG00000026025/ENSG00000012171/ENSG00000203879/ENSG00000185043/ENSG00000133104/ENSG00000166710
GO:1901143	GO:1901143	insulin catabolic process	3	0.557165	0.932978	0.583333	0.873804	0.81519	6119	tags=100%, list=44%, signal=56%	ENSG00000117984/ENSG00000119912/ENSG00000079385
GO:0006083	GO:0006083	acetate metabolic process	3	0.557119	0.932901	0.585317	0.873804	0.81519	481	tags=33%, list=3%, signal=32%	ENSG00000154930
GO:0035344	GO:0035344	hypoxanthine transport	3	0.556929	0.932584	0.585317	0.873804	0.81519	1131	tags=33%, list=8%, signal=31%	ENSG00000134802
GO:0110112	GO:0110112	regulation of lipid transporter activity	3	0.555893	0.930849	0.585317	0.873804	0.81519	2734	tags=67%, list=20%, signal=53%	ENSG00000132170/ENSG00000163932
GO:0010636	GO:0010636	positive regulation of mitochondrial fusion	3	0.555385	0.929997	0.585317	0.873804	0.81519	4280	tags=33%, list=31%, signal=23%	ENSG00000185345
GO:0030509	GO:0030509	BMP signaling pathway	98	0.256347	0.926836	0.586022	0.873804	0.81519	2167	tags=24%, list=16%, signal=21%	ENSG00000166923/ENSG00000153162/ENSG00000150593/ENSG00000166292/ENSG00000105672/ENSG00000095951/ENSG00000081479/ENSG00000120738/ENSG00000114251/ENSG00000174136/ENSG00000198742/ENSG00000182197/ENSG00000115966/ENSG00000175931/ENSG00000163132/ENSG00000132170/ENSG00000090539/ENSG00000070404/ENSG00000152684/ENSG00000134363/ENSG00000108854/ENSG00000126457/ENSG00000164621/ENSG00000114739
GO:0060760	GO:0060760	positive regulation of response to cytokine stimulus	54	0.281598	0.923121	0.583181	0.873804	0.81519	2020	tags=20%, list=15%, signal=17%	ENSG00000104312/ENSG00000140853/ENSG00000145777/ENSG00000151694/ENSG00000114251/ENSG00000196954/ENSG00000243414/ENSG00000262406/ENSG00000173193/ENSG00000138942/ENSG00000185507
GO:0098930	GO:0098930	axonal transport	52	0.281865	0.921879	0.582278	0.873804	0.81519	3375	tags=33%, list=24%, signal=25%	ENSG00000078018/ENSG00000189114/ENSG00000166579/ENSG00000130294/ENSG00000102401/ENSG00000143862/ENSG00000065000/ENSG00000147642/ENSG00000104164/ENSG00000080371/ENSG00000134108/ENSG00000151914/ENSG00000170759/ENSG00000169057/ENSG00000072803/ENSG00000138834/ENSG00000100644
GO:0003007	GO:0003007	heart morphogenesis	165	-0.237862	-0.918181	0.584475	0.873804	0.81519	1845	tags=19%, list=13%, signal=17%	ENSG00000189079/ENSG00000049883/ENSG00000103351/ENSG00000213689/ENSG00000118762/ENSG00000011143/ENSG00000132881/ENSG00000125378/ENSG00000074219/ENSG00000136574/ENSG00000158286/ENSG00000164442/ENSG00000140416/ENSG00000134817/ENSG00000107779/ENSG00000114315/ENSG00000170989/ENSG00000092969/ENSG00000130558/ENSG00000078401/ENSG00000075223/ENSG00000107882/ENSG00000137834/ENSG00000057294/ENSG00000128602/ENSG00000138002/ENSG00000069431/ENSG00000163501/ENSG00000148677/ENSG00000124766/ENSG00000106991/ENSG00000121361
GO:0045824	GO:0045824	negative regulation of innate immune response	66	0.270166	0.917956	0.581651	0.873804	0.81519	2554	tags=29%, list=18%, signal=24%	ENSG00000163565/ENSG00000204592/ENSG00000140853/ENSG00000170581/ENSG00000135148/ENSG00000105329/ENSG00000118503/ENSG00000262406/ENSG00000132170/ENSG00000173193/ENSG00000170542/ENSG00000204160/ENSG00000092445/ENSG00000123609/ENSG00000204642/ENSG00000187608/ENSG00000131408/ENSG00000234745/ENSG00000204520
GO:0003281	GO:0003281	ventricular septum development	55	-0.276598	-0.917601	0.586057	0.873804	0.81519	1663	tags=20%, list=12%, signal=18%	ENSG00000103449/ENSG00000125378/ENSG00000136574/ENSG00000164442/ENSG00000134817/ENSG00000107779/ENSG00000114315/ENSG00000092969/ENSG00000107882/ENSG00000137834/ENSG00000124766
GO:0061180	GO:0061180	mammary gland epithelium development	50	0.282463	0.915	0.586271	0.873804	0.81519	2942	tags=32%, list=21%, signal=25%	ENSG00000213626/ENSG00000109321/ENSG00000172216/ENSG00000096968/ENSG00000114251/ENSG00000142627/ENSG00000163132/ENSG00000131023/ENSG00000197122/ENSG00000138685/ENSG00000184371/ENSG00000135111/ENSG00000140464/ENSG00000115310/ENSG00000183856/ENSG00000183779
GO:1904861	GO:1904861	excitatory synapse assembly	18	-0.35412	-0.912945	0.587045	0.873804	0.81519	774	tags=44%, list=6%, signal=42%	ENSG00000196576/ENSG00000128011/ENSG00000160446/ENSG00000105426/ENSG00000196083/ENSG00000171943/ENSG00000266028/ENSG00000110076
GO:0106027	GO:0106027	neuron projection organization	67	-0.267644	-0.912765	0.585366	0.873804	0.81519	2079	tags=19%, list=15%, signal=17%	ENSG00000164885/ENSG00000087053/ENSG00000101040/ENSG00000058404/ENSG00000135387/ENSG00000120756/ENSG00000198908/ENSG00000158301/ENSG00000188906/ENSG00000040341/ENSG00000066248/ENSG00000111249/ENSG00000254647
GO:0097062	GO:0097062	dendritic spine maintenance	18	-0.353993	-0.912618	0.587045	0.873804	0.81519	15	tags=22%, list=0%, signal=22%	ENSG00000111859/ENSG00000087053/ENSG00000101040/ENSG00000254647
GO:0032147	GO:0032147	activation of protein kinase activity	60	-0.267777	-0.911777	0.587336	0.873804	0.81519	267	tags=10%, list=2%, signal=10%	ENSG00000115355/ENSG00000092969/ENSG00000113494/ENSG00000088325/ENSG00000092853/ENSG00000254647
GO:0070782	GO:0070782	phosphatidylserine exposure on apoptotic cell surface	4	0.503877	0.910369	0.585366	0.873804	0.81519	1547	tags=50%, list=11%, signal=44%	ENSG00000221947/ENSG00000188313
GO:0070245	GO:0070245	positive regulation of thymocyte apoptotic process	4	0.503823	0.910272	0.585366	0.873804	0.81519	951	tags=25%, list=7%, signal=23%	ENSG00000114251
GO:0010457	GO:0010457	centriole-centriole cohesion	13	-0.381293	-0.909702	0.581967	0.873804	0.81519	4913	tags=69%, list=36%, signal=45%	ENSG00000058453/ENSG00000204843/ENSG00000168036/ENSG00000100503/ENSG00000044459/ENSG00000126001/ENSG00000131437/ENSG00000117650/ENSG00000011523
GO:0006633	GO:0006633	fatty acid biosynthetic process	116	-0.24361	-0.909598	0.585746	0.873804	0.81519	2526	tags=26%, list=18%, signal=21%	ENSG00000074696/ENSG00000115425/ENSG00000147475/ENSG00000121897/ENSG00000278540/ENSG00000115361/ENSG00000159228/ENSG00000162409/ENSG00000076555/ENSG00000234906/ENSG00000145439/ENSG00000183549/ENSG00000134184/ENSG00000140505/ENSG00000066813/ENSG00000157870/ENSG00000117528/ENSG00000166035/ENSG00000130988/ENSG00000138115/ENSG00000116353/ENSG00000005187/ENSG00000168765/ENSG00000213366/ENSG00000196139/ENSG00000078401/ENSG00000012048/ENSG00000140465/ENSG00000183747/ENSG00000127129
GO:0048534	GO:0048534	hematopoietic or lymphoid organ development	62	0.273592	0.908007	0.586011	0.873804	0.81519	1791	tags=21%, list=13%, signal=18%	ENSG00000164136/ENSG00000151694/ENSG00000143013/ENSG00000105329/ENSG00000147883/ENSG00000162775/ENSG00000169032/ENSG00000153094/ENSG00000144802/ENSG00000162769/ENSG00000157764/ENSG00000112658/ENSG00000171791
GO:0006972	GO:0006972	hyperosmotic response	24	0.321824	0.907759	0.583658	0.873804	0.81519	2925	tags=38%, list=21%, signal=30%	ENSG00000124253/ENSG00000116584/ENSG00000117394/ENSG00000060138/ENSG00000160223/ENSG00000140992/ENSG00000115468/ENSG00000172939/ENSG00000198648
GO:0035335	GO:0035335	peptidyl-tyrosine dephosphorylation	21	0.33547	0.907094	0.581162	0.873804	0.81519	3488	tags=43%, list=25%, signal=32%	ENSG00000138166/ENSG00000139318/ENSG00000154127/ENSG00000120129/ENSG00000164086/ENSG00000184545/ENSG00000196396/ENSG00000175354/ENSG00000127947
GO:1901016	GO:1901016	regulation of potassium ion transmembrane transporter activity	24	0.32156	0.907015	0.583658	0.873804	0.81519	3010	tags=38%, list=22%, signal=29%	ENSG00000180509/ENSG00000069482/ENSG00000220205/ENSG00000143153/ENSG00000198929/ENSG00000049759/ENSG00000172939/ENSG00000198648/ENSG00000022267
GO:0086001	GO:0086001	cardiac muscle cell action potential	40	-0.294638	-0.906825	0.585624	0.873804	0.81519	1916	tags=28%, list=14%, signal=24%	ENSG00000157388/ENSG00000169432/ENSG00000075711/ENSG00000080709/ENSG00000154639/ENSG00000158286/ENSG00000196876/ENSG00000198947/ENSG00000057294/ENSG00000105711/ENSG00000121361
GO:1900226	GO:1900226	negative regulation of NLRP3 inflammasome complex assembly	7	0.435848	0.906003	0.58517	0.873804	0.81519	2960	tags=43%, list=21%, signal=34%	ENSG00000204616/ENSG00000113712/ENSG00000068903
GO:0006474	GO:0006474	N-terminal protein amino acid acetylation	14	-0.37246	-0.905934	0.582121	0.873804	0.81519	146	tags=43%, list=1%, signal=42%	ENSG00000172766/ENSG00000111300/ENSG00000102030/ENSG00000173418/ENSG00000164134/ENSG00000124766
GO:0001993	GO:0001993	regulation of systemic arterial blood pressure by norepinephrine-epinephrine	4	0.501272	0.905663	0.587398	0.873804	0.81519	1141	tags=50%, list=8%, signal=46%	ENSG00000170214/ENSG00000169252
GO:1901355	GO:1901355	response to rapamycin	4	0.50087	0.904936	0.587398	0.873804	0.81519	2280	tags=25%, list=17%, signal=21%	ENSG00000113384
GO:0002320	GO:0002320	lymphoid progenitor cell differentiation	17	-0.351726	-0.903822	0.583838	0.873804	0.81519	1718	tags=24%, list=12%, signal=21%	ENSG00000213689/ENSG00000125378/ENSG00000114315/ENSG00000124766
GO:0035330	GO:0035330	regulation of hippo signaling	23	-0.33058	-0.903774	0.583673	0.873804	0.81519	2225	tags=35%, list=16%, signal=29%	ENSG00000112062/ENSG00000120162/ENSG00000186575/ENSG00000113645/ENSG00000139926/ENSG00000129474/ENSG00000113369/ENSG00000122966
GO:0042168	GO:0042168	heme metabolic process	43	-0.287476	-0.903634	0.583333	0.873804	0.81519	3316	tags=35%, list=24%, signal=27%	ENSG00000137491/ENSG00000135776/ENSG00000066926/ENSG00000115657/ENSG00000131269/ENSG00000080819/ENSG00000103222/ENSG00000134538/ENSG00000014919/ENSG00000188690/ENSG00000023839/ENSG00000164039/ENSG00000096092/ENSG00000076351/ENSG00000148218
GO:0033615	GO:0033615	mitochondrial proton-transporting ATP synthase complex assembly	8	-0.425728	-0.903632	0.581818	0.873804	0.81519	3555	tags=62%, list=26%, signal=46%	ENSG00000099624/ENSG00000155463/ENSG00000123472/ENSG00000215712/ENSG00000166896
GO:0043461	GO:0043461	proton-transporting ATP synthase complex assembly	8	-0.425728	-0.903632	0.581818	0.873804	0.81519	3555	tags=62%, list=26%, signal=46%	ENSG00000099624/ENSG00000155463/ENSG00000123472/ENSG00000215712/ENSG00000166896
GO:0018027	GO:0018027	peptidyl-lysine dimethylation	5	-0.483791	-0.902756	0.583333	0.873804	0.81519	560	tags=80%, list=4%, signal=77%	ENSG00000181090/ENSG00000143499/ENSG00000214756/ENSG00000204371
GO:0048246	GO:0048246	macrophage chemotaxis	23	-0.330194	-0.902719	0.585714	0.873804	0.81519	1570	tags=26%, list=11%, signal=23%	ENSG00000129422/ENSG00000173432/ENSG00000108691/ENSG00000137801/ENSG00000127129/ENSG00000111199
GO:0010613	GO:0010613	positive regulation of cardiac muscle hypertrophy	21	0.333668	0.902221	0.583166	0.873804	0.81519	3152	tags=38%, list=23%, signal=29%	ENSG00000119508/ENSG00000090020/ENSG00000068305/ENSG00000134318/ENSG00000134352/ENSG00000138735/ENSG00000154229/ENSG00000129484
GO:0014742	GO:0014742	positive regulation of muscle hypertrophy	21	0.333668	0.902221	0.583166	0.873804	0.81519	3152	tags=38%, list=23%, signal=29%	ENSG00000119508/ENSG00000090020/ENSG00000068305/ENSG00000134318/ENSG00000134352/ENSG00000138735/ENSG00000154229/ENSG00000129484
GO:0048873	GO:0048873	homeostasis of number of cells within a tissue	24	0.319637	0.901589	0.587549	0.873804	0.81519	3354	tags=33%, list=24%, signal=25%	ENSG00000089041/ENSG00000179348/ENSG00000144802/ENSG00000171791/ENSG00000143952/ENSG00000184371/ENSG00000101966/ENSG00000133703
GO:0032570	GO:0032570	response to progesterone	32	0.303504	0.901561	0.587332	0.873804	0.81519	2265	tags=28%, list=16%, signal=24%	ENSG00000125740/ENSG00000170345/ENSG00000175592/ENSG00000105329/ENSG00000173039/ENSG00000072310/ENSG00000189143/ENSG00000197122/ENSG00000143952
GO:0043586	GO:0043586	tongue development	6	-0.460095	-0.901294	0.586694	0.873804	0.81519	2544	tags=67%, list=18%, signal=54%	ENSG00000116478/ENSG00000168036/ENSG00000196591/ENSG00000164066
GO:0000820	GO:0000820	regulation of glutamine family amino acid metabolic process	5	-0.482933	-0.901156	0.585366	0.873804	0.81519	1709	tags=60%, list=12%, signal=53%	ENSG00000089163/ENSG00000058668/ENSG00000012504
GO:0014051	GO:0014051	gamma-aminobutyric acid secretion	5	0.46546	0.900327	0.586275	0.873804	0.81519	379	tags=20%, list=3%, signal=19%	ENSG00000089041
GO:1904063	GO:1904063	negative regulation of cation transmembrane transport	42	-0.287722	-0.900305	0.587368	0.873804	0.81519	847	tags=10%, list=6%, signal=9%	ENSG00000213366/ENSG00000143867/ENSG00000105697/ENSG00000130427
GO:0051953	GO:0051953	negative regulation of amine transport	5	-0.482069	-0.899544	0.587398	0.873804	0.81519	2713	tags=60%, list=20%, signal=48%	ENSG00000183044/ENSG00000167703/ENSG00000144746
GO:0051956	GO:0051956	negative regulation of amino acid transport	5	-0.482069	-0.899544	0.587398	0.873804	0.81519	2713	tags=60%, list=20%, signal=48%	ENSG00000183044/ENSG00000167703/ENSG00000144746
GO:0006971	GO:0006971	hypotonic response	11	-0.391526	-0.899412	0.586139	0.873804	0.81519	250	tags=18%, list=2%, signal=18%	ENSG00000065534/ENSG00000111199
GO:0075525	GO:0075525	viral translational termination-reinitiation	5	0.464769	0.898991	0.586275	0.873804	0.81519	7396	tags=100%, list=54%, signal=46%	ENSG00000107581/ENSG00000130811/ENSG00000100353/ENSG00000100129/ENSG00000106263
GO:0070977	GO:0070977	bone maturation	15	-0.363343	-0.89806	0.5875	0.873804	0.81519	2868	tags=40%, list=21%, signal=32%	ENSG00000017427/ENSG00000164050/ENSG00000012174/ENSG00000068078/ENSG00000109906/ENSG00000187764
GO:2000291	GO:2000291	regulation of myoblast proliferation	8	0.414519	0.896607	0.585799	0.873804	0.81519	2619	tags=38%, list=19%, signal=30%	ENSG00000112033/ENSG00000115966/ENSG00000180357
GO:0048266	GO:0048266	behavioral response to pain	9	-0.411557	-0.896135	0.582	0.873804	0.81519	2775	tags=67%, list=20%, signal=53%	ENSG00000100300/ENSG00000142208/ENSG00000179403/ENSG00000169432/ENSG00000196689/ENSG00000137801
GO:0009396	GO:0009396	folic acid-containing compound biosynthetic process	9	-0.410814	-0.894518	0.582	0.873804	0.81519	1960	tags=44%, list=14%, signal=38%	ENSG00000100714/ENSG00000138363/ENSG00000228716/ENSG00000178700
GO:0001502	GO:0001502	cartilage condensation	8	-0.421282	-0.894195	0.583838	0.873804	0.81519	3722	tags=75%, list=27%, signal=55%	ENSG00000125398/ENSG00000134532/ENSG00000112062/ENSG00000168487/ENSG00000126351/ENSG00000110693
GO:0030449	GO:0030449	regulation of complement activation	12	0.377702	0.89262	0.581673	0.873804	0.81519	155	tags=8%, list=1%, signal=8%	ENSG00000196352
GO:0071681	GO:0071681	cellular response to indole-3-methanol	5	-0.478321	-0.892549	0.587398	0.873804	0.81519	4598	tags=80%, list=33%, signal=53%	ENSG00000168036/ENSG00000173801/ENSG00000039068/ENSG00000012048
GO:0000492	GO:0000492	box C/D snoRNP assembly	9	-0.409364	-0.89136	0.582	0.873804	0.81519	5247	tags=56%, list=38%, signal=34%	ENSG00000273611/ENSG00000117174/ENSG00000083635/ENSG00000175792/ENSG00000151131
GO:0009415	GO:0009415	response to water	9	-0.409327	-0.89128	0.582	0.873804	0.81519	1623	tags=22%, list=12%, signal=20%	ENSG00000118762/ENSG00000058668
GO:1901020	GO:1901020	negative regulation of calcium ion transmembrane transporter activity	12	-0.374757	-0.883607	0.584	0.873804	0.81519	4983	tags=50%, list=36%, signal=32%	ENSG00000119782/ENSG00000198668/ENSG00000148834/ENSG00000075142/ENSG00000118762/ENSG00000213366
GO:0030307	GO:0030307	positive regulation of cell growth	116	0.250633	0.93111	0.587703	0.873842	0.815225	3261	tags=32%, list=24%, signal=25%	ENSG00000146678/ENSG00000131711/ENSG00000204385/ENSG00000113070/ENSG00000168389/ENSG00000008086/ENSG00000151694/ENSG00000072849/ENSG00000144674/ENSG00000090020/ENSG00000112715/ENSG00000176170/ENSG00000198742/ENSG00000138623/ENSG00000112658/ENSG00000171791/ENSG00000164327/ENSG00000127603/ENSG00000161921/ENSG00000175793/ENSG00000170242/ENSG00000171612/ENSG00000049759/ENSG00000171517/ENSG00000103528/ENSG00000128908/ENSG00000156502/ENSG00000018189/ENSG00000169057/ENSG00000101266/ENSG00000146648/ENSG00000137693/ENSG00000121864/ENSG00000203879/ENSG00000129484/ENSG00000105671/ENSG00000185043
GO:0018022	GO:0018022	peptidyl-lysine methylation	23	-0.32962	-0.901148	0.587755	0.873842	0.815225	2270	tags=22%, list=16%, signal=18%	ENSG00000145002/ENSG00000144401/ENSG00000150756/ENSG00000150456/ENSG00000204371
GO:0030317	GO:0030317	flagellated sperm motility	48	-0.281189	-0.906113	0.588235	0.874152	0.815514	2760	tags=33%, list=20%, signal=27%	ENSG00000064102/ENSG00000141577/ENSG00000078668/ENSG00000125124/ENSG00000108387/ENSG00000214021/ENSG00000166171/ENSG00000149292/ENSG00000084674/ENSG00000100629/ENSG00000130988/ENSG00000206530/ENSG00000163879/ENSG00000164825/ENSG00000134874/ENSG00000058668
GO:0097722	GO:0097722	sperm motility	48	-0.281189	-0.906113	0.588235	0.874152	0.815514	2760	tags=33%, list=20%, signal=27%	ENSG00000064102/ENSG00000141577/ENSG00000078668/ENSG00000125124/ENSG00000108387/ENSG00000214021/ENSG00000166171/ENSG00000149292/ENSG00000084674/ENSG00000100629/ENSG00000130988/ENSG00000206530/ENSG00000163879/ENSG00000164825/ENSG00000134874/ENSG00000058668
GO:0045606	GO:0045606	positive regulation of epidermal cell differentiation	19	0.327699	0.880468	0.588235	0.874152	0.815514	2321	tags=37%, list=17%, signal=31%	ENSG00000111012/ENSG00000133321/ENSG00000054598/ENSG00000124151/ENSG00000175793/ENSG00000138685/ENSG00000027075
GO:0006486	GO:0006486	protein glycosylation	169	0.239523	0.931946	0.589381	0.874237	0.815593	2720	tags=28%, list=20%, signal=23%	ENSG00000099958/ENSG00000198380/ENSG00000174951/ENSG00000173540/ENSG00000136840/ENSG00000164136/ENSG00000013375/ENSG00000167110/ENSG00000120742/ENSG00000141458/ENSG00000176597/ENSG00000136152/ENSG00000198833/ENSG00000100417/ENSG00000102158/ENSG00000179104/ENSG00000115339/ENSG00000182197/ENSG00000119523/ENSG00000115275/ENSG00000134910/ENSG00000163902/ENSG00000153989/ENSG00000008513/ENSG00000182858/ENSG00000086062/ENSG00000000419/ENSG00000116406/ENSG00000158850/ENSG00000131446/ENSG00000181027/ENSG00000198856/ENSG00000158470/ENSG00000117411/ENSG00000134851/ENSG00000168282/ENSG00000070731/ENSG00000172269/ENSG00000136731/ENSG00000170340/ENSG00000160408/ENSG00000111885/ENSG00000163527/ENSG00000168769/ENSG00000244038/ENSG00000253710/ENSG00000118705
GO:0043413	GO:0043413	macromolecule glycosylation	169	0.239523	0.931946	0.589381	0.874237	0.815593	2720	tags=28%, list=20%, signal=23%	ENSG00000099958/ENSG00000198380/ENSG00000174951/ENSG00000173540/ENSG00000136840/ENSG00000164136/ENSG00000013375/ENSG00000167110/ENSG00000120742/ENSG00000141458/ENSG00000176597/ENSG00000136152/ENSG00000198833/ENSG00000100417/ENSG00000102158/ENSG00000179104/ENSG00000115339/ENSG00000182197/ENSG00000119523/ENSG00000115275/ENSG00000134910/ENSG00000163902/ENSG00000153989/ENSG00000008513/ENSG00000182858/ENSG00000086062/ENSG00000000419/ENSG00000116406/ENSG00000158850/ENSG00000131446/ENSG00000181027/ENSG00000198856/ENSG00000158470/ENSG00000117411/ENSG00000134851/ENSG00000168282/ENSG00000070731/ENSG00000172269/ENSG00000136731/ENSG00000170340/ENSG00000160408/ENSG00000111885/ENSG00000163527/ENSG00000168769/ENSG00000244038/ENSG00000253710/ENSG00000118705
GO:0070164	GO:0070164	negative regulation of adiponectin secretion	3	0.554556	0.92861	0.589286	0.874237	0.815593	3097	tags=67%, list=22%, signal=52%	ENSG00000156675/ENSG00000135631
GO:0150098	GO:0150098	glial cell-neuron signaling	3	0.554156	0.927939	0.589286	0.874237	0.815593	3137	tags=67%, list=23%, signal=52%	ENSG00000028137/ENSG00000157240
GO:0032462	GO:0032462	regulation of protein homooligomerization	3	0.55403	0.927729	0.589286	0.874237	0.815593	1174	tags=33%, list=8%, signal=31%	ENSG00000070495
GO:0033674	GO:0033674	positive regulation of kinase activity	211	-0.230391	-0.918448	0.588915	0.874237	0.815593	996	tags=12%, list=7%, signal=12%	ENSG00000137801/ENSG00000160867/ENSG00000102755/ENSG00000115355/ENSG00000188906/ENSG00000068078/ENSG00000141736/ENSG00000167191/ENSG00000058668/ENSG00000186868/ENSG00000092969/ENSG00000078401/ENSG00000118971/ENSG00000138778/ENSG00000100311/ENSG00000185483/ENSG00000146904/ENSG00000113494/ENSG00000128052/ENSG00000065361/ENSG00000088325/ENSG00000134222/ENSG00000092853/ENSG00000175920/ENSG00000146216/ENSG00000254647
GO:0006110	GO:0006110	regulation of glycolytic process	45	-0.285726	-0.907532	0.589362	0.874237	0.815593	2063	tags=18%, list=15%, signal=15%	ENSG00000167588/ENSG00000162409/ENSG00000181722/ENSG00000080493/ENSG00000213689/ENSG00000213465/ENSG00000129993/ENSG00000254647
GO:0030811	GO:0030811	regulation of nucleotide catabolic process	45	-0.285726	-0.907532	0.589362	0.874237	0.815593	2063	tags=18%, list=15%, signal=15%	ENSG00000167588/ENSG00000162409/ENSG00000181722/ENSG00000080493/ENSG00000213689/ENSG00000213465/ENSG00000129993/ENSG00000254647
GO:0033121	GO:0033121	regulation of purine nucleotide catabolic process	45	-0.285726	-0.907532	0.589362	0.874237	0.815593	2063	tags=18%, list=15%, signal=15%	ENSG00000167588/ENSG00000162409/ENSG00000181722/ENSG00000080493/ENSG00000213689/ENSG00000213465/ENSG00000129993/ENSG00000254647
GO:0140056	GO:0140056	organelle localization by membrane tethering	69	0.265478	0.904164	0.589319	0.874237	0.815593	2202	tags=16%, list=16%, signal=13%	ENSG00000135604/ENSG00000169213/ENSG00000174437/ENSG00000162236/ENSG00000138768/ENSG00000104164/ENSG00000106089/ENSG00000106636/ENSG00000103034/ENSG00000166128/ENSG00000127328
GO:0032306	GO:0032306	regulation of prostaglandin secretion	7	0.434088	0.902344	0.589178	0.874237	0.815593	2403	tags=43%, list=17%, signal=35%	ENSG00000089041/ENSG00000108984/ENSG00000135124
GO:0032308	GO:0032308	positive regulation of prostaglandin secretion	7	0.434088	0.902344	0.589178	0.874237	0.815593	2403	tags=43%, list=17%, signal=35%	ENSG00000089041/ENSG00000108984/ENSG00000135124
GO:0002752	GO:0002752	cell surface pattern recognition receptor signaling pathway	57	0.274634	0.906245	0.589649	0.874366	0.815714	1234	tags=16%, list=9%, signal=14%	ENSG00000104312/ENSG00000167207/ENSG00000147324/ENSG00000197329/ENSG00000243414/ENSG00000198961/ENSG00000126368/ENSG00000118503/ENSG00000173039
GO:0031529	GO:0031529	ruffle organization	41	-0.288628	-0.902879	0.589583	0.874366	0.815714	436	tags=12%, list=3%, signal=12%	ENSG00000140416/ENSG00000050405/ENSG00000114790/ENSG00000138639/ENSG00000198758
GO:0045671	GO:0045671	negative regulation of osteoclast differentiation	17	0.338299	0.885772	0.589744	0.874372	0.81572	2131	tags=24%, list=15%, signal=20%	ENSG00000178752/ENSG00000154127/ENSG00000070404/ENSG00000109670
GO:0031016	GO:0031016	pancreas development	53	0.281691	0.92519	0.590164	0.87464	0.815969	2184	tags=28%, list=16%, signal=24%	ENSG00000180535/ENSG00000153162/ENSG00000198719/ENSG00000172071/ENSG00000109501/ENSG00000114251/ENSG00000116833/ENSG00000100883/ENSG00000154099/ENSG00000106615/ENSG00000105976/ENSG00000140992/ENSG00000141519/ENSG00000114739/ENSG00000048405
GO:0048821	GO:0048821	erythrocyte development	31	0.306433	0.908219	0.590038	0.87464	0.815969	1732	tags=26%, list=13%, signal=23%	ENSG00000127528/ENSG00000111252/ENSG00000139734/ENSG00000113916/ENSG00000070495/ENSG00000162769/ENSG00000100425/ENSG00000112658
GO:0060046	GO:0060046	regulation of acrosome reaction	5	0.464029	0.897559	0.590196	0.87464	0.815969	2881	tags=40%, list=21%, signal=32%	ENSG00000086062/ENSG00000182621
GO:0097084	GO:0097084	vascular associated smooth muscle cell development	7	-0.43904	-0.902289	0.590457	0.874893	0.816205	910	tags=29%, list=7%, signal=27%	ENSG00000114315/ENSG00000106991
GO:0050905	GO:0050905	neuromuscular process	77	-0.258603	-0.906113	0.591611	0.875291	0.816576	1381	tags=12%, list=10%, signal=11%	ENSG00000167552/ENSG00000109738/ENSG00000213366/ENSG00000198947/ENSG00000137474/ENSG00000249242/ENSG00000108797/ENSG00000198785/ENSG00000121361
GO:0010748	GO:0010748	negative regulation of long-chain fatty acid import across plasma membrane	4	0.499346	0.902183	0.591463	0.875291	0.816576	597	tags=25%, list=4%, signal=24%	ENSG00000185950
GO:0140213	GO:0140213	negative regulation of long-chain fatty acid import into cell	4	0.499346	0.902183	0.591463	0.875291	0.816576	597	tags=25%, list=4%, signal=24%	ENSG00000185950
GO:1903905	GO:1903905	positive regulation of establishment of T cell polarity	4	0.499195	0.90191	0.591463	0.875291	0.816576	3651	tags=75%, list=26%, signal=55%	ENSG00000107099/ENSG00000097007/ENSG00000143322
GO:0042986	GO:0042986	positive regulation of amyloid precursor protein biosynthetic process	4	0.498533	0.900714	0.591463	0.875291	0.816576	3583	tags=50%, list=26%, signal=37%	ENSG00000177425/ENSG00000057252
GO:0006659	GO:0006659	phosphatidylserine biosynthetic process	4	0.498313	0.900317	0.591463	0.875291	0.816576	1547	tags=25%, list=11%, signal=22%	ENSG00000188313
GO:0050915	GO:0050915	sensory perception of sour taste	4	0.49786	0.899498	0.591463	0.875291	0.816576	352	tags=25%, list=3%, signal=24%	ENSG00000213199
GO:0031581	GO:0031581	hemidesmosome assembly	5	-0.478167	-0.892262	0.591463	0.875291	0.816576	842	tags=80%, list=6%, signal=75%	ENSG00000135862/ENSG00000178209/ENSG00000132470/ENSG00000053747
GO:0007351	GO:0007351	tripartite regional subdivision	9	0.400075	0.887353	0.591633	0.875291	0.816576	5072	tags=67%, list=37%, signal=42%	ENSG00000114251/ENSG00000135111/ENSG00000166225/ENSG00000196116/ENSG00000163251/ENSG00000140479
GO:0008595	GO:0008595	anterior/posterior axis specification, embryo	9	0.400075	0.887353	0.591633	0.875291	0.816576	5072	tags=67%, list=37%, signal=42%	ENSG00000114251/ENSG00000135111/ENSG00000166225/ENSG00000196116/ENSG00000163251/ENSG00000140479
GO:0070125	GO:0070125	mitochondrial translational elongation	4	-0.516174	-0.911664	0.592157	0.875444	0.816719	6434	tags=100%, list=47%, signal=53%	ENSG00000135900/ENSG00000168827/ENSG00000123297
GO:0007492	GO:0007492	endoderm development	57	-0.270593	-0.905929	0.592191	0.875444	0.816719	1662	tags=21%, list=12%, signal=19%	ENSG00000204262/ENSG00000134871/ENSG00000135424/ENSG00000091136/ENSG00000275410/ENSG00000125378/ENSG00000160255/ENSG00000161638/ENSG00000136574/ENSG00000107779/ENSG00000053747/ENSG00000169856
GO:0035646	GO:0035646	endosome to melanosome transport	10	0.396457	0.903157	0.592079	0.875444	0.816719	2623	tags=40%, list=19%, signal=32%	ENSG00000189114/ENSG00000065000/ENSG00000104164/ENSG00000105186
GO:0043485	GO:0043485	endosome to pigment granule transport	10	0.396457	0.903157	0.592079	0.875444	0.816719	2623	tags=40%, list=19%, signal=32%	ENSG00000189114/ENSG00000065000/ENSG00000104164/ENSG00000105186
GO:0048757	GO:0048757	pigment granule maturation	10	0.396457	0.903157	0.592079	0.875444	0.816719	2623	tags=40%, list=19%, signal=32%	ENSG00000189114/ENSG00000065000/ENSG00000104164/ENSG00000105186
GO:0045931	GO:0045931	positive regulation of mitotic cell cycle	107	0.251753	0.920856	0.592322	0.875503	0.816775	983	tags=8%, list=7%, signal=8%	ENSG00000102760/ENSG00000070669/ENSG00000094804/ENSG00000154734/ENSG00000162733/ENSG00000151694/ENSG00000077782/ENSG00000112029/ENSG00000176170
GO:0009117	GO:0009117	nucleotide metabolic process	500	-0.214302	-0.941537	0.592857	0.875742	0.816998	3588	tags=29%, list=26%, signal=22%	ENSG00000136521/ENSG00000119673/ENSG00000134333/ENSG00000140398/ENSG00000167283/ENSG00000101986/ENSG00000184752/ENSG00000197296/ENSG00000103202/ENSG00000173786/ENSG00000158571/ENSG00000170906/ENSG00000166548/ENSG00000128050/ENSG00000179958/ENSG00000100024/ENSG00000176974/ENSG00000130717/ENSG00000100714/ENSG00000165629/ENSG00000109390/ENSG00000156411/ENSG00000165140/ENSG00000166260/ENSG00000239672/ENSG00000101911/ENSG00000116459/ENSG00000174233/ENSG00000163864/ENSG00000165704/ENSG00000115129/ENSG00000164116/ENSG00000197713/ENSG00000197165/ENSG00000183077/ENSG00000076248/ENSG00000114573/ENSG00000196839/ENSG00000017427/ENSG00000144908/ENSG00000165609/ENSG00000115159/ENSG00000084774/ENSG00000165996/ENSG00000136143/ENSG00000009950/ENSG00000138617/ENSG00000221988/ENSG00000132436/ENSG00000135390/ENSG00000168803/ENSG00000241837/ENSG00000168653/ENSG00000075711/ENSG00000205268/ENSG00000170502/ENSG00000275074/ENSG00000167325/ENSG00000176410/ENSG00000197444/ENSG00000278540/ENSG00000119421/ENSG00000023697/ENSG00000169020/ENSG00000147853/ENSG00000179761/ENSG00000167588/ENSG00000178409/ENSG00000162409/ENSG00000076555/ENSG00000067225/ENSG00000154518/ENSG00000138363/ENSG00000181019/ENSG00000154328/ENSG00000181722/ENSG00000168291/ENSG00000185100/ENSG00000183549/ENSG00000109107/ENSG00000157353/ENSG00000272325/ENSG00000127125/ENSG00000080493/ENSG00000213689/ENSG00000066813/ENSG00000198585/ENSG00000196502/ENSG00000137198/ENSG00000213465/ENSG00000109576/ENSG00000119013/ENSG00000197417/ENSG00000091262/ENSG00000178921/ENSG00000114491/ENSG00000183648/ENSG00000187097/ENSG00000178685/ENSG00000119125/ENSG00000049239/ENSG00000149925/ENSG00000113448/ENSG00000143627/ENSG00000173614/ENSG00000100075/ENSG00000005882/ENSG00000010932/ENSG00000176890/ENSG00000162813/ENSG00000111716/ENSG00000167107/ENSG00000120937/ENSG00000105398/ENSG00000150756/ENSG00000131238/ENSG00000005187/ENSG00000188906/ENSG00000047230/ENSG00000102967/ENSG00000160191/ENSG00000065057/ENSG00000131781/ENSG00000156136/ENSG00000067992/ENSG00000289755/ENSG00000140284/ENSG00000061918/ENSG00000109971/ENSG00000152782/ENSG00000171408/ENSG00000112874/ENSG00000129993/ENSG00000130021/ENSG00000171848/ENSG00000140876/ENSG00000151790/ENSG00000183747/ENSG00000005469/ENSG00000136881/ENSG00000173597/ENSG00000149124/ENSG00000062282/ENSG00000254647
GO:0048880	GO:0048880	sensory system development	219	0.233146	0.941507	0.592657	0.875742	0.816998	2369	tags=21%, list=17%, signal=18%	ENSG00000122641/ENSG00000158955/ENSG00000078246/ENSG00000129757/ENSG00000136826/ENSG00000181541/ENSG00000153162/ENSG00000198719/ENSG00000148339/ENSG00000151012/ENSG00000054598/ENSG00000189114/ENSG00000204385/ENSG00000168389/ENSG00000129535/ENSG00000130635/ENSG00000128272/ENSG00000112715/ENSG00000114251/ENSG00000111276/ENSG00000172819/ENSG00000242689/ENSG00000070495/ENSG00000142627/ENSG00000148516/ENSG00000182541/ENSG00000163349/ENSG00000111678/ENSG00000163795/ENSG00000104881/ENSG00000125875/ENSG00000112658/ENSG00000137936/ENSG00000131697/ENSG00000171791/ENSG00000168610/ENSG00000181027/ENSG00000105325/ENSG00000114739/ENSG00000178764/ENSG00000160007/ENSG00000163558/ENSG00000140807/ENSG00000169504/ENSG00000138685/ENSG00000118217
GO:1903238	GO:1903238	positive regulation of leukocyte tethering or rolling	3	0.553043	0.926077	0.593254	0.875742	0.816998	1599	tags=33%, list=12%, signal=29%	ENSG00000169403
GO:1903276	GO:1903276	regulation of sodium ion export across plasma membrane	3	0.551943	0.924234	0.593254	0.875742	0.816998	1702	tags=33%, list=12%, signal=29%	ENSG00000143153
GO:1903278	GO:1903278	positive regulation of sodium ion export across plasma membrane	3	0.551943	0.924234	0.593254	0.875742	0.816998	1702	tags=33%, list=12%, signal=29%	ENSG00000143153
GO:0019556	GO:0019556	histidine catabolic process to glutamate and formamide	4	-0.514438	-0.908598	0.594118	0.875742	0.816998	3000	tags=50%, list=22%, signal=39%	ENSG00000084110/ENSG00000139344
GO:0019557	GO:0019557	histidine catabolic process to glutamate and formate	4	-0.514438	-0.908598	0.594118	0.875742	0.816998	3000	tags=50%, list=22%, signal=39%	ENSG00000084110/ENSG00000139344
GO:0043606	GO:0043606	formamide metabolic process	4	-0.514438	-0.908598	0.594118	0.875742	0.816998	3000	tags=50%, list=22%, signal=39%	ENSG00000084110/ENSG00000139344
GO:0050994	GO:0050994	regulation of lipid catabolic process	51	-0.278715	-0.90803	0.59292	0.875742	0.816998	2083	tags=43%, list=15%, signal=37%	ENSG00000168000/ENSG00000073060/ENSG00000169047/ENSG00000132356/ENSG00000102910/ENSG00000130208/ENSG00000114771/ENSG00000101986/ENSG00000158874/ENSG00000137642/ENSG00000156521/ENSG00000175701/ENSG00000164120/ENSG00000126351/ENSG00000076555/ENSG00000234906/ENSG00000163586/ENSG00000112293/ENSG00000152270/ENSG00000132855/ENSG00000187288/ENSG00000254647
GO:0034113	GO:0034113	heterotypic cell-cell adhesion	38	0.29486	0.906121	0.593449	0.875742	0.816998	692	tags=13%, list=5%, signal=13%	ENSG00000136826/ENSG00000179820/ENSG00000136689/ENSG00000091129/ENSG00000026508
GO:0010766	GO:0010766	negative regulation of sodium ion transport	10	0.395278	0.900473	0.594059	0.875742	0.816998	852	tags=20%, list=6%, signal=19%	ENSG00000169174/ENSG00000135919
GO:0071106	GO:0071106	adenosine 3',5'-bisphosphate transmembrane transport	4	0.496671	0.897351	0.593496	0.875742	0.816998	477	tags=25%, list=3%, signal=24%	ENSG00000169359
GO:0051045	GO:0051045	negative regulation of membrane protein ectodomain proteolysis	6	-0.457599	-0.896405	0.592742	0.875742	0.816998	1006	tags=33%, list=7%, signal=31%	ENSG00000198799/ENSG00000035862
GO:0048681	GO:0048681	negative regulation of axon regeneration	11	-0.388007	-0.891329	0.594059	0.875742	0.816998	3739	tags=73%, list=27%, signal=53%	ENSG00000143418/ENSG00000198799/ENSG00000105426/ENSG00000067141/ENSG00000198825/ENSG00000183762/ENSG00000261308/ENSG00000185924
GO:0070571	GO:0070571	negative regulation of neuron projection regeneration	11	-0.388007	-0.891329	0.594059	0.875742	0.816998	3739	tags=73%, list=27%, signal=53%	ENSG00000143418/ENSG00000198799/ENSG00000105426/ENSG00000067141/ENSG00000198825/ENSG00000183762/ENSG00000261308/ENSG00000185924
GO:1902423	GO:1902423	regulation of attachment of mitotic spindle microtubules to kinetochore	8	-0.417235	-0.885605	0.593939	0.875742	0.816998	2534	tags=38%, list=18%, signal=31%	ENSG00000153187/ENSG00000134690/ENSG00000089685
GO:1902425	GO:1902425	positive regulation of attachment of mitotic spindle microtubules to kinetochore	8	-0.417235	-0.885605	0.593939	0.875742	0.816998	2534	tags=38%, list=18%, signal=31%	ENSG00000153187/ENSG00000134690/ENSG00000089685
GO:0031987	GO:0031987	locomotion involved in locomotory behavior	9	0.39835	0.883526	0.593625	0.875742	0.816998	913	tags=22%, list=7%, signal=21%	ENSG00000159200/ENSG00000170775
GO:0016331	GO:0016331	morphogenesis of embryonic epithelium	102	0.253818	0.922892	0.594643	0.876383	0.817595	1694	tags=19%, list=12%, signal=16%	ENSG00000158955/ENSG00000166923/ENSG00000078246/ENSG00000148926/ENSG00000166145/ENSG00000143013/ENSG00000204256/ENSG00000081479/ENSG00000114251/ENSG00000125618/ENSG00000105329/ENSG00000172819/ENSG00000142867/ENSG00000177000/ENSG00000073282/ENSG00000161202/ENSG00000120254/ENSG00000006451/ENSG00000086598
GO:0033007	GO:0033007	negative regulation of mast cell activation involved in immune response	3	0.550731	0.922204	0.595238	0.876992	0.818163	2989	tags=67%, list=22%, signal=52%	ENSG00000151422/ENSG00000154269
GO:0003206	GO:0003206	cardiac chamber morphogenesis	75	-0.258856	-0.90504	0.595186	0.876992	0.818163	1606	tags=20%, list=12%, signal=18%	ENSG00000011143/ENSG00000125378/ENSG00000136574/ENSG00000164442/ENSG00000140416/ENSG00000134817/ENSG00000107779/ENSG00000114315/ENSG00000092969/ENSG00000075223/ENSG00000137834/ENSG00000057294/ENSG00000128602/ENSG00000124766/ENSG00000106991
GO:0010825	GO:0010825	positive regulation of centrosome duplication	4	0.49278	0.890321	0.595528	0.877283	0.818435	2208	tags=50%, list=16%, signal=42%	ENSG00000168944/ENSG00000134318
GO:1903265	GO:1903265	positive regulation of tumor necrosis factor-mediated signaling pathway	12	0.373914	0.883666	0.595618	0.877283	0.818435	4477	tags=58%, list=32%, signal=39%	ENSG00000151694/ENSG00000196954/ENSG00000214078/ENSG00000204388/ENSG00000204389/ENSG00000185345/ENSG00000137275
GO:0090066	GO:0090066	regulation of anatomical structure size	336	0.222182	0.938756	0.596491	0.878436	0.81951	3150	tags=27%, list=23%, signal=21%	ENSG00000158955/ENSG00000006652/ENSG00000145050/ENSG00000127528/ENSG00000087074/ENSG00000135407/ENSG00000131711/ENSG00000186994/ENSG00000089041/ENSG00000179820/ENSG00000078018/ENSG00000169213/ENSG00000054598/ENSG00000148926/ENSG00000011021/ENSG00000170214/ENSG00000040608/ENSG00000144566/ENSG00000130340/ENSG00000091129/ENSG00000008086/ENSG00000151422/ENSG00000180353/ENSG00000108342/ENSG00000128271/ENSG00000144674/ENSG00000112715/ENSG00000114251/ENSG00000070961/ENSG00000172819/ENSG00000145147/ENSG00000169252/ENSG00000198742/ENSG00000165895/ENSG00000182197/ENSG00000183853/ENSG00000177169/ENSG00000184304/ENSG00000023287/ENSG00000138623/ENSG00000131023/ENSG00000130827/ENSG00000112658/ENSG00000131979/ENSG00000080371/ENSG00000243477/ENSG00000100852/ENSG00000115306/ENSG00000137872/ENSG00000164327/ENSG00000047597/ENSG00000127603/ENSG00000177731/ENSG00000134318/ENSG00000160007/ENSG00000073921/ENSG00000121879/ENSG00000132326/ENSG00000124209/ENSG00000204673/ENSG00000165410/ENSG00000167705/ENSG00000011405/ENSG00000130203/ENSG00000171517/ENSG00000107104/ENSG00000129682/ENSG00000115310/ENSG00000071051/ENSG00000163932/ENSG00000136950/ENSG00000172939/ENSG00000001084/ENSG00000183856/ENSG00000137877/ENSG00000196544/ENSG00000198648/ENSG00000018189/ENSG00000142156/ENSG00000023909/ENSG00000143575/ENSG00000165527/ENSG00000146648/ENSG00000097007/ENSG00000006453/ENSG00000113504/ENSG00000175866/ENSG00000128283/ENSG00000012171/ENSG00000203879
GO:0007219	GO:0007219	Notch signaling pathway	124	0.246276	0.924522	0.596685	0.878587	0.819652	1296	tags=15%, list=9%, signal=13%	ENSG00000128965/ENSG00000071537/ENSG00000198719/ENSG00000166292/ENSG00000054598/ENSG00000167207/ENSG00000120053/ENSG00000105672/ENSG00000164683/ENSG00000151694/ENSG00000113916/ENSG00000115977/ENSG00000124216/ENSG00000111276/ENSG00000162775/ENSG00000275342/ENSG00000179348/ENSG00000073282
GO:2001269	GO:2001269	positive regulation of cysteine-type endopeptidase activity involved in apoptotic signaling pathway	6	0.443031	0.895651	0.596838	0.878678	0.819736	1927	tags=33%, list=14%, signal=29%	ENSG00000096968/ENSG00000131188
GO:0072592	GO:0072592	oxygen metabolic process	3	0.549975	0.920938	0.597222	0.878787	0.819838	3128	tags=67%, list=23%, signal=52%	ENSG00000181027/ENSG00000170633
GO:0072334	GO:0072334	UDP-galactose transmembrane transport	3	0.54958	0.920277	0.597222	0.878787	0.819838	3246	tags=67%, list=23%, signal=51%	ENSG00000121073/ENSG00000102100
GO:0003418	GO:0003418	growth plate cartilage chondrocyte differentiation	7	0.432346	0.898723	0.597194	0.878787	0.819838	1236	tags=29%, list=9%, signal=26%	ENSG00000172819/ENSG00000115966
GO:0006465	GO:0006465	signal peptide processing	13	0.367567	0.893197	0.597276	0.878787	0.819838	2434	tags=31%, list=18%, signal=25%	ENSG00000101294/ENSG00000129128/ENSG00000118363/ENSG00000166562
GO:0010591	GO:0010591	regulation of lamellipodium assembly	31	0.304545	0.902622	0.597701	0.87901	0.820046	1208	tags=16%, list=9%, signal=15%	ENSG00000135407/ENSG00000151422/ENSG00000197822/ENSG00000145147/ENSG00000142627
GO:0010040	GO:0010040	response to iron(II) ion	4	0.490876	0.886881	0.597561	0.87901	0.820046	7035	tags=100%, list=51%, signal=49%	ENSG00000126581/ENSG00000101460/ENSG00000057663/ENSG00000122729
GO:0072673	GO:0072673	lamellipodium morphogenesis	17	0.335113	0.877431	0.597633	0.87901	0.820046	2644	tags=35%, list=19%, signal=29%	ENSG00000026508/ENSG00000023902/ENSG00000136960/ENSG00000136754/ENSG00000197122/ENSG00000107104
GO:0150173	GO:0150173	positive regulation of phosphatidylcholine metabolic process	3	-0.581566	-0.946493	0.598394	0.879113	0.820143	515	tags=67%, list=4%, signal=64%	ENSG00000162909/ENSG00000123892
GO:2001247	GO:2001247	positive regulation of phosphatidylcholine biosynthetic process	3	-0.581566	-0.946493	0.598394	0.879113	0.820143	515	tags=67%, list=4%, signal=64%	ENSG00000162909/ENSG00000123892
GO:0019230	GO:0019230	proprioception	3	-0.579993	-0.943933	0.598394	0.879113	0.820143	677	tags=100%, list=5%, signal=95%	ENSG00000165060/ENSG00000249242
GO:0007501	GO:0007501	mesodermal cell fate specification	3	-0.579316	-0.942831	0.598394	0.879113	0.820143	1002	tags=67%, list=7%, signal=62%	ENSG00000107779/ENSG00000064655
GO:0042350	GO:0042350	GDP-L-fucose biosynthetic process	3	-0.578454	-0.941428	0.598394	0.879113	0.820143	1812	tags=100%, list=13%, signal=87%	ENSG00000112699/ENSG00000157353
GO:0048754	GO:0048754	branching morphogenesis of an epithelial tube	94	0.255904	0.922811	0.59823	0.879113	0.820143	2641	tags=30%, list=19%, signal=24%	ENSG00000158955/ENSG00000166923/ENSG00000153976/ENSG00000109321/ENSG00000008710/ENSG00000120063/ENSG00000112715/ENSG00000114251/ENSG00000125618/ENSG00000145147/ENSG00000162775/ENSG00000142627/ENSG00000182197/ENSG00000041982/ENSG00000136997/ENSG00000112658/ENSG00000171791/ENSG00000110492/ENSG00000105976/ENSG00000167034/ENSG00000197122/ENSG00000204315/ENSG00000169504/ENSG00000138685/ENSG00000184371/ENSG00000135111/ENSG00000140464/ENSG00000129514
GO:0072498	GO:0072498	embryonic skeletal joint development	7	-0.436566	-0.897207	0.59841	0.879113	0.820143	1444	tags=57%, list=10%, signal=51%	ENSG00000114378/ENSG00000125378/ENSG00000143867/ENSG00000163501
GO:1901983	GO:1901983	regulation of protein acetylation	20	-0.338488	-0.897764	0.599602	0.879815	0.820797	3105	tags=30%, list=22%, signal=23%	ENSG00000166004/ENSG00000196591/ENSG00000170264/ENSG00000162409/ENSG00000163884/ENSG00000124766
GO:0008611	GO:0008611	ether lipid biosynthetic process	10	-0.399572	-0.891762	0.599598	0.879815	0.820797	3403	tags=40%, list=25%, signal=30%	ENSG00000116906/ENSG00000111666/ENSG00000105499/ENSG00000087253
GO:0046504	GO:0046504	glycerol ether biosynthetic process	10	-0.399572	-0.891762	0.599598	0.879815	0.820797	3403	tags=40%, list=25%, signal=30%	ENSG00000116906/ENSG00000111666/ENSG00000105499/ENSG00000087253
GO:1901503	GO:1901503	ether biosynthetic process	10	-0.399572	-0.891762	0.599598	0.879815	0.820797	3403	tags=40%, list=25%, signal=30%	ENSG00000116906/ENSG00000111666/ENSG00000105499/ENSG00000087253
GO:2000345	GO:2000345	regulation of hepatocyte proliferation	11	0.385243	0.887566	0.599598	0.879815	0.820797	2131	tags=36%, list=15%, signal=31%	ENSG00000118503/ENSG00000100219/ENSG00000110492/ENSG00000109670
GO:0036017	GO:0036017	response to erythropoietin	5	-0.475129	-0.886594	0.599593	0.879815	0.820797	77	tags=20%, list=1%, signal=20%	ENSG00000130427
GO:0036018	GO:0036018	cellular response to erythropoietin	5	-0.475129	-0.886594	0.599593	0.879815	0.820797	77	tags=20%, list=1%, signal=20%	ENSG00000130427
GO:2001026	GO:2001026	regulation of endothelial cell chemotaxis	15	0.346637	0.885325	0.599617	0.879815	0.820797	2600	tags=47%, list=19%, signal=38%	ENSG00000077782/ENSG00000112715/ENSG00000184304/ENSG00000105976/ENSG00000138685/ENSG00000135124/ENSG00000100600
GO:0098781	GO:0098781	ncRNA transcription	127	0.246249	0.924727	0.6	0.880109	0.821072	1799	tags=17%, list=13%, signal=15%	ENSG00000170345/ENSG00000136826/ENSG00000102554/ENSG00000101096/ENSG00000168495/ENSG00000175592/ENSG00000134954/ENSG00000118513/ENSG00000120738/ENSG00000112715/ENSG00000112033/ENSG00000105329/ENSG00000173039/ENSG00000179348/ENSG00000166986/ENSG00000132170/ENSG00000136997/ENSG00000134058/ENSG00000105656/ENSG00000112658/ENSG00000118985/ENSG00000168610
GO:0030209	GO:0030209	dermatan sulfate catabolic process	4	-0.512779	-0.905668	0.6	0.880109	0.821072	5073	tags=100%, list=37%, signal=63%	ENSG00000010404/ENSG00000049860/ENSG00000127415
GO:0007019	GO:0007019	microtubule depolymerization	32	0.301009	0.894149	0.600768	0.881102	0.821997	2814	tags=38%, list=20%, signal=30%	ENSG00000116584/ENSG00000131711/ENSG00000166780/ENSG00000139734/ENSG00000176771/ENSG00000163635/ENSG00000118200/ENSG00000165175/ENSG00000101871/ENSG00000129682/ENSG00000085433/ENSG00000128881
GO:0000902	GO:0000902	cell morphogenesis	605	0.21539	0.959051	0.601002	0.881177	0.822068	3160	tags=27%, list=23%, signal=22%	ENSG00000118257/ENSG00000128342/ENSG00000153234/ENSG00000107731/ENSG00000100784/ENSG00000006652/ENSG00000166923/ENSG00000131018/ENSG00000127528/ENSG00000116584/ENSG00000156299/ENSG00000131711/ENSG00000176438/ENSG00000089041/ENSG00000137825/ENSG00000078018/ENSG00000122877/ENSG00000189056/ENSG00000008735/ENSG00000040608/ENSG00000130559/ENSG00000168389/ENSG00000166579/ENSG00000147852/ENSG00000091129/ENSG00000008086/ENSG00000026508/ENSG00000187094/ENSG00000151694/ENSG00000173406/ENSG00000120063/ENSG00000143013/ENSG00000113916/ENSG00000161642/ENSG00000130294/ENSG00000118515/ENSG00000243232/ENSG00000128272/ENSG00000128271/ENSG00000144674/ENSG00000081479/ENSG00000112715/ENSG00000062038/ENSG00000114251/ENSG00000074527/ENSG00000140575/ENSG00000008294/ENSG00000170017/ENSG00000125266/ENSG00000145147/ENSG00000023902/ENSG00000147894/ENSG00000198742/ENSG00000169242/ENSG00000169032/ENSG00000142627/ENSG00000182197/ENSG00000109756/ENSG00000275342/ENSG00000133083/ENSG00000145555/ENSG00000258947/ENSG00000157827/ENSG00000163132/ENSG00000177169/ENSG00000169379/ENSG00000138623/ENSG00000111678/ENSG00000161202/ENSG00000138347/ENSG00000131023/ENSG00000150457/ENSG00000157764/ENSG00000130827/ENSG00000125875/ENSG00000157193/ENSG00000068305/ENSG00000112658/ENSG00000067606/ENSG00000171791/ENSG00000080371/ENSG00000110492/ENSG00000075856/ENSG00000137872/ENSG00000136960/ENSG00000105976/ENSG00000158985/ENSG00000073712/ENSG00000173166/ENSG00000047597/ENSG00000135046/ENSG00000127603/ENSG00000109686/ENSG00000136754/ENSG00000158470/ENSG00000189143/ENSG00000008300/ENSG00000076356/ENSG00000197122/ENSG00000004139/ENSG00000054793/ENSG00000128656/ENSG00000160007/ENSG00000073921/ENSG00000073910/ENSG00000143952/ENSG00000177105/ENSG00000169504/ENSG00000170340/ENSG00000100393/ENSG00000110911/ENSG00000146242/ENSG00000038382/ENSG00000197283/ENSG00000121871/ENSG00000118046/ENSG00000146426/ENSG00000137817/ENSG00000107404/ENSG00000049759/ENSG00000019995/ENSG00000130203/ENSG00000164305/ENSG00000171517/ENSG00000105186/ENSG00000137312/ENSG00000182511/ENSG00000107104/ENSG00000137285/ENSG00000129682/ENSG00000103528/ENSG00000115310/ENSG00000071054/ENSG00000160226/ENSG00000072518/ENSG00000106299/ENSG00000214078/ENSG00000147010/ENSG00000085433/ENSG00000170759/ENSG00000158747/ENSG00000169398/ENSG00000197892/ENSG00000173706/ENSG00000166483/ENSG00000149658/ENSG00000196739/ENSG00000018189/ENSG00000169057/ENSG00000142156/ENSG00000198198/ENSG00000146648/ENSG00000097007/ENSG00000137693/ENSG00000175866/ENSG00000128283/ENSG00000133961/ENSG00000004975/ENSG00000012171/ENSG00000164690/ENSG00000205220/ENSG00000203879/ENSG00000180370
GO:0010608	GO:0010608	post-transcriptional regulation of gene expression	463	0.21693	0.949586	0.607383	0.881177	0.822068	3210	tags=22%, list=23%, signal=17%	ENSG00000135842/ENSG00000130766/ENSG00000087074/ENSG00000158246/ENSG00000102580/ENSG00000113742/ENSG00000107864/ENSG00000166173/ENSG00000271503/ENSG00000172071/ENSG00000073792/ENSG00000138709/ENSG00000114127/ENSG00000090861/ENSG00000179218/ENSG00000088038/ENSG00000112941/ENSG00000120742/ENSG00000151014/ENSG00000183508/ENSG00000161642/ENSG00000128272/ENSG00000197181/ENSG00000109501/ENSG00000254858/ENSG00000214655/ENSG00000105329/ENSG00000182199/ENSG00000031698/ENSG00000099875/ENSG00000137449/ENSG00000099622/ENSG00000123908/ENSG00000204348/ENSG00000129245/ENSG00000136628/ENSG00000112531/ENSG00000169403/ENSG00000164171/ENSG00000152684/ENSG00000167962/ENSG00000197182/ENSG00000136770/ENSG00000179134/ENSG00000020577/ENSG00000120699/ENSG00000086598/ENSG00000168610/ENSG00000126070/ENSG00000156256/ENSG00000181588/ENSG00000177733/ENSG00000152518/ENSG00000060138/ENSG00000280987/ENSG00000187840/ENSG00000126457/ENSG00000109654/ENSG00000167658/ENSG00000164621/ENSG00000134318/ENSG00000122299/ENSG00000184863/ENSG00000087263/ENSG00000132326/ENSG00000179094/ENSG00000166889/ENSG00000173812/ENSG00000144895/ENSG00000229474/ENSG00000141994/ENSG00000112183/ENSG00000182768/ENSG00000128016/ENSG00000272886/ENSG00000071051/ENSG00000078687/ENSG00000108443/ENSG00000163932/ENSG00000091542/ENSG00000100664/ENSG00000112773/ENSG00000028137/ENSG00000147162/ENSG00000100601/ENSG00000080802/ENSG00000182872/ENSG00000166197/ENSG00000162889/ENSG00000149658/ENSG00000169057/ENSG00000101266/ENSG00000026025/ENSG00000088247/ENSG00000134744/ENSG00000154229/ENSG00000077348/ENSG00000125107/ENSG00000178694/ENSG00000105671/ENSG00000205916/ENSG00000174953
GO:1903925	GO:1903925	response to bisphenol A	3	-0.577728	-0.940247	0.60241	0.881177	0.822068	5836	tags=100%, list=42%, signal=58%	ENSG00000130816/ENSG00000119772
GO:1903926	GO:1903926	cellular response to bisphenol A	3	-0.577728	-0.940247	0.60241	0.881177	0.822068	5836	tags=100%, list=42%, signal=58%	ENSG00000130816/ENSG00000119772
GO:0009314	GO:0009314	response to radiation	316	0.223805	0.940017	0.602812	0.881177	0.822068	3079	tags=25%, list=22%, signal=20%	ENSG00000169245/ENSG00000168811/ENSG00000131018/ENSG00000180509/ENSG00000170345/ENSG00000163565/ENSG00000151012/ENSG00000196611/ENSG00000129355/ENSG00000173846/ENSG00000172613/ENSG00000113161/ENSG00000108370/ENSG00000110436/ENSG00000128272/ENSG00000096717/ENSG00000120738/ENSG00000143751/ENSG00000258839/ENSG00000142178/ENSG00000134107/ENSG00000167995/ENSG00000149968/ENSG00000182197/ENSG00000173039/ENSG00000181026/ENSG00000152894/ENSG00000099622/ENSG00000163961/ENSG00000008405/ENSG00000178726/ENSG00000136997/ENSG00000102921/ENSG00000157764/ENSG00000165806/ENSG00000005339/ENSG00000088256/ENSG00000131697/ENSG00000171791/ENSG00000126767/ENSG00000107643/ENSG00000163624/ENSG00000168496/ENSG00000119048/ENSG00000117411/ENSG00000103034/ENSG00000162607/ENSG00000142173/ENSG00000110697/ENSG00000204315/ENSG00000132326/ENSG00000100393/ENSG00000170242/ENSG00000179094/ENSG00000124762/ENSG00000166435/ENSG00000197283/ENSG00000118046/ENSG00000169220/ENSG00000110395/ENSG00000165392/ENSG00000076984/ENSG00000140464/ENSG00000164305/ENSG00000152457/ENSG00000163945/ENSG00000163932/ENSG00000144468/ENSG00000078808/ENSG00000128908/ENSG00000146872/ENSG00000181218/ENSG00000039650/ENSG00000169057/ENSG00000142156/ENSG00000172977/ENSG00000146648/ENSG00000180953/ENSG00000137693
GO:0030111	GO:0030111	regulation of Wnt signaling pathway	233	0.23	0.939137	0.604491	0.881177	0.822068	3143	tags=26%, list=23%, signal=20%	ENSG00000146678/ENSG00000175197/ENSG00000166923/ENSG00000156299/ENSG00000083799/ENSG00000107854/ENSG00000106070/ENSG00000120738/ENSG00000062038/ENSG00000114251/ENSG00000196781/ENSG00000106829/ENSG00000105329/ENSG00000118503/ENSG00000068308/ENSG00000169118/ENSG00000188760/ENSG00000181788/ENSG00000109320/ENSG00000131023/ENSG00000150457/ENSG00000140332/ENSG00000131697/ENSG00000103126/ENSG00000110492/ENSG00000113712/ENSG00000108854/ENSG00000127603/ENSG00000119048/ENSG00000197122/ENSG00000163249/ENSG00000138032/ENSG00000140807/ENSG00000138685/ENSG00000170242/ENSG00000146242/ENSG00000118046/ENSG00000151292/ENSG00000133275/ENSG00000019995/ENSG00000163904/ENSG00000130203/ENSG00000107104/ENSG00000135272/ENSG00000104375/ENSG00000173821/ENSG00000173273/ENSG00000167779/ENSG00000155760/ENSG00000133794/ENSG00000102119/ENSG00000105723/ENSG00000183779/ENSG00000101266/ENSG00000113575/ENSG00000146648/ENSG00000097007/ENSG00000137693/ENSG00000157240/ENSG00000164690
GO:0097742	GO:0097742	de novo centriole assembly	3	-0.576324	-0.937963	0.606426	0.881177	0.822068	4050	tags=100%, list=29%, signal=71%	ENSG00000142731/ENSG00000103995
GO:0098535	GO:0098535	de novo centriole assembly involved in multi-ciliated epithelial cell differentiation	3	-0.576324	-0.937963	0.606426	0.881177	0.822068	4050	tags=100%, list=29%, signal=71%	ENSG00000142731/ENSG00000103995
GO:0097018	GO:0097018	renal albumin absorption	3	-0.57631	-0.937939	0.606426	0.881177	0.822068	4332	tags=100%, list=31%, signal=69%	ENSG00000093010/ENSG00000183087
GO:0032386	GO:0032386	regulation of intracellular transport	217	0.231875	0.937286	0.601739	0.881177	0.822068	3617	tags=27%, list=26%, signal=20%	ENSG00000099958/ENSG00000186480/ENSG00000169247/ENSG00000131711/ENSG00000169174/ENSG00000078018/ENSG00000134109/ENSG00000068912/ENSG00000173846/ENSG00000096968/ENSG00000166579/ENSG00000180353/ENSG00000072849/ENSG00000198833/ENSG00000105329/ENSG00000120686/ENSG00000145817/ENSG00000169032/ENSG00000184304/ENSG00000153989/ENSG00000104231/ENSG00000220205/ENSG00000125875/ENSG00000080371/ENSG00000135506/ENSG00000151929/ENSG00000076201/ENSG00000180667/ENSG00000088298/ENSG00000103034/ENSG00000197122/ENSG00000175793/ENSG00000054793/ENSG00000142330/ENSG00000139496/ENSG00000100393/ENSG00000118046/ENSG00000135272/ENSG00000163932/ENSG00000102119/ENSG00000137770/ENSG00000135968/ENSG00000018189/ENSG00000169057/ENSG00000170312/ENSG00000164690/ENSG00000164151/ENSG00000114209/ENSG00000115137/ENSG00000196396/ENSG00000079332/ENSG00000065150/ENSG00000168818/ENSG00000104904/ENSG00000160299/ENSG00000185236/ENSG00000080815/ENSG00000067066/ENSG00000037474
GO:0072161	GO:0072161	mesenchymal cell differentiation involved in kidney development	3	-0.575631	-0.936834	0.606426	0.881177	0.822068	266	tags=67%, list=2%, signal=65%	ENSG00000184675/ENSG00000143867
GO:2001012	GO:2001012	mesenchymal cell differentiation involved in renal system development	3	-0.575631	-0.936834	0.606426	0.881177	0.822068	266	tags=67%, list=2%, signal=65%	ENSG00000184675/ENSG00000143867
GO:1904054	GO:1904054	regulation of cholangiocyte proliferation	3	-0.574255	-0.934595	0.606426	0.881177	0.822068	3468	tags=67%, list=25%, signal=50%	ENSG00000072163/ENSG00000170927
GO:0060620	GO:0060620	regulation of cholesterol import	3	-0.573108	-0.932728	0.608434	0.881177	0.822068	4876	tags=100%, list=35%, signal=65%	ENSG00000149357/ENSG00000158874
GO:0071608	GO:0071608	macrophage inflammatory protein-1 alpha production	3	-0.573037	-0.932612	0.608434	0.881177	0.822068	104	tags=67%, list=1%, signal=66%	ENSG00000198053/ENSG00000111199
GO:0071640	GO:0071640	regulation of macrophage inflammatory protein 1 alpha production	3	-0.573037	-0.932612	0.608434	0.881177	0.822068	104	tags=67%, list=1%, signal=66%	ENSG00000198053/ENSG00000111199
GO:0007611	GO:0007611	learning or memory	147	0.240397	0.92004	0.608541	0.881177	0.822068	3411	tags=34%, list=25%, signal=26%	ENSG00000170345/ENSG00000159200/ENSG00000130164/ENSG00000107864/ENSG00000151012/ENSG00000122877/ENSG00000171867/ENSG00000189056/ENSG00000008735/ENSG00000147852/ENSG00000113161/ENSG00000106236/ENSG00000175592/ENSG00000161642/ENSG00000118515/ENSG00000168374/ENSG00000198961/ENSG00000157764/ENSG00000112658/ENSG00000067606/ENSG00000110492/ENSG00000168496/ENSG00000117411/ENSG00000103034/ENSG00000197122/ENSG00000079432/ENSG00000073921/ENSG00000100393/ENSG00000110911/ENSG00000146242/ENSG00000197283/ENSG00000169220/ENSG00000130203/ENSG00000164305/ENSG00000100600/ENSG00000129682/ENSG00000124788/ENSG00000108443/ENSG00000182621/ENSG00000033178/ENSG00000149658/ENSG00000169057/ENSG00000146648/ENSG00000097007/ENSG00000131069/ENSG00000133703/ENSG00000172425/ENSG00000166710/ENSG00000100644/ENSG00000010810
GO:0006813	GO:0006813	potassium ion transport	83	0.260779	0.912893	0.60217	0.881177	0.822068	1702	tags=16%, list=12%, signal=14%	ENSG00000180509/ENSG00000099337/ENSG00000135750/ENSG00000171867/ENSG00000171121/ENSG00000162687/ENSG00000128272/ENSG00000090020/ENSG00000111276/ENSG00000150403/ENSG00000069482/ENSG00000220205/ENSG00000143153
GO:0032959	GO:0032959	inositol trisphosphate biosynthetic process	3	0.544713	0.912127	0.607143	0.881177	0.822068	1599	tags=33%, list=12%, signal=29%	ENSG00000169403
GO:0016259	GO:0016259	selenocysteine metabolic process	3	0.543519	0.910128	0.607143	0.881177	0.822068	1591	tags=33%, list=12%, signal=30%	ENSG00000179918
GO:0009636	GO:0009636	response to toxic substance	175	-0.232922	-0.909537	0.605568	0.881177	0.822068	3786	tags=36%, list=27%, signal=26%	ENSG00000112992/ENSG00000225830/ENSG00000142494/ENSG00000004487/ENSG00000072042/ENSG00000039068/ENSG00000120733/ENSG00000129235/ENSG00000142168/ENSG00000108578/ENSG00000173786/ENSG00000117791/ENSG00000122378/ENSG00000128309/ENSG00000106546/ENSG00000138821/ENSG00000066926/ENSG00000143198/ENSG00000139684/ENSG00000115657/ENSG00000167693/ENSG00000169432/ENSG00000105854/ENSG00000124564/ENSG00000198099/ENSG00000197763/ENSG00000197375/ENSG00000165240/ENSG00000080546/ENSG00000005421/ENSG00000160323/ENSG00000170482/ENSG00000137274/ENSG00000121691/ENSG00000134202/ENSG00000123191/ENSG00000181019/ENSG00000158169/ENSG00000197894/ENSG00000085871/ENSG00000134184/ENSG00000115884/ENSG00000163586/ENSG00000132437/ENSG00000130508/ENSG00000196660/ENSG00000115365/ENSG00000176890/ENSG00000165092/ENSG00000213366/ENSG00000176153/ENSG00000228716/ENSG00000198074/ENSG00000186205/ENSG00000204371/ENSG00000243955/ENSG00000157103/ENSG00000136492/ENSG00000140465/ENSG00000137561/ENSG00000148218/ENSG00000161544/ENSG00000149124
GO:0048278	GO:0048278	vesicle docking	52	0.277918	0.908969	0.607595	0.881177	0.822068	2133	tags=17%, list=15%, signal=15%	ENSG00000135604/ENSG00000169213/ENSG00000162236/ENSG00000138768/ENSG00000104164/ENSG00000106089/ENSG00000106636/ENSG00000103034/ENSG00000166128
GO:0051053	GO:0051053	negative regulation of DNA metabolic process	111	-0.244266	-0.907444	0.603982	0.881177	0.822068	1737	tags=14%, list=13%, signal=13%	ENSG00000111602/ENSG00000113318/ENSG00000160049/ENSG00000169598/ENSG00000107960/ENSG00000173614/ENSG00000130988/ENSG00000167513/ENSG00000188827/ENSG00000075131/ENSG00000185480/ENSG00000175643/ENSG00000089723/ENSG00000148677/ENSG00000197299/ENSG00000051341
GO:0003015	GO:0003015	heart process	123	-0.24017	-0.90591	0.603524	0.881177	0.822068	1916	tags=19%, list=14%, signal=16%	ENSG00000080709/ENSG00000196689/ENSG00000127125/ENSG00000213689/ENSG00000154639/ENSG00000120907/ENSG00000113448/ENSG00000136574/ENSG00000148180/ENSG00000158286/ENSG00000140416/ENSG00000058668/ENSG00000213366/ENSG00000196876/ENSG00000092969/ENSG00000157087/ENSG00000198947/ENSG00000078401/ENSG00000057294/ENSG00000069431/ENSG00000105711/ENSG00000127129/ENSG00000121361
GO:0006814	GO:0006814	sodium ion transport	117	-0.24254	-0.9048	0.604911	0.881177	0.822068	2790	tags=28%, list=20%, signal=23%	ENSG00000146039/ENSG00000065923/ENSG00000100652/ENSG00000169432/ENSG00000174358/ENSG00000198743/ENSG00000124564/ENSG00000075711/ENSG00000139209/ENSG00000197375/ENSG00000089057/ENSG00000110442/ENSG00000170482/ENSG00000186815/ENSG00000080493/ENSG00000118762/ENSG00000066230/ENSG00000173214/ENSG00000058668/ENSG00000196876/ENSG00000196632/ENSG00000198947/ENSG00000111319/ENSG00000078401/ENSG00000117834/ENSG00000057294/ENSG00000157103/ENSG00000088992/ENSG00000105711/ENSG00000143867/ENSG00000169507/ENSG00000146021/ENSG00000124568
GO:0002790	GO:0002790	peptide secretion	154	-0.234486	-0.904382	0.608696	0.881177	0.822068	738	tags=9%, list=5%, signal=9%	ENSG00000101076/ENSG00000166263/ENSG00000078401/ENSG00000010704/ENSG00000012504/ENSG00000164220/ENSG00000112394/ENSG00000135100/ENSG00000163581/ENSG00000115687/ENSG00000163032/ENSG00000124766/ENSG00000111199/ENSG00000254647
GO:0048678	GO:0048678	response to axon injury	56	0.274924	0.903197	0.604089	0.881177	0.822068	2412	tags=27%, list=17%, signal=22%	ENSG00000136826/ENSG00000131711/ENSG00000096968/ENSG00000040608/ENSG00000242689/ENSG00000169032/ENSG00000041982/ENSG00000157764/ENSG00000171791/ENSG00000102572/ENSG00000110244/ENSG00000004139/ENSG00000138685/ENSG00000135124/ENSG00000044115
GO:0071470	GO:0071470	cellular response to osmotic stress	44	0.284371	0.900609	0.601869	0.881177	0.822068	509	tags=9%, list=4%, signal=9%	ENSG00000124253/ENSG00000171488/ENSG00000116584/ENSG00000117394
GO:0099072	GO:0099072	regulation of postsynaptic membrane neurotransmitter receptor levels	50	0.27747	0.898827	0.604824	0.881177	0.822068	3349	tags=28%, list=24%, signal=21%	ENSG00000131018/ENSG00000125266/ENSG00000171208/ENSG00000006451/ENSG00000067606/ENSG00000124313/ENSG00000131626/ENSG00000163558/ENSG00000106327/ENSG00000147162/ENSG00000221823/ENSG00000133961/ENSG00000125249/ENSG00000151491
GO:0048382	GO:0048382	mesendoderm development	4	-0.508325	-0.897802	0.607843	0.881177	0.822068	3669	tags=50%, list=27%, signal=37%	ENSG00000157216/ENSG00000107779
GO:0006565	GO:0006565	L-serine catabolic process	4	-0.507812	-0.896895	0.607843	0.881177	0.822068	3287	tags=75%, list=24%, signal=57%	ENSG00000139410/ENSG00000176974/ENSG00000135094
GO:0042596	GO:0042596	fear response	24	0.317153	0.894582	0.601167	0.881177	0.822068	2970	tags=33%, list=21%, signal=26%	ENSG00000008735/ENSG00000182197/ENSG00000171791/ENSG00000110492/ENSG00000108306/ENSG00000130203/ENSG00000108443/ENSG00000169057
GO:0060768	GO:0060768	regulation of epithelial cell proliferation involved in prostate gland development	10	0.39267	0.89453	0.60396	0.881177	0.822068	3143	tags=40%, list=23%, signal=31%	ENSG00000111276/ENSG00000167034/ENSG00000118046/ENSG00000164690
GO:0010171	GO:0010171	body morphogenesis	35	0.295134	0.89318	0.601923	0.881177	0.822068	1605	tags=23%, list=12%, signal=20%	ENSG00000181541/ENSG00000144655/ENSG00000167522/ENSG00000150347/ENSG00000163659/ENSG00000163132/ENSG00000162769/ENSG00000157764
GO:0098698	GO:0098698	postsynaptic specialization assembly	17	-0.347552	-0.893096	0.60404	0.881177	0.822068	4306	tags=41%, list=31%, signal=28%	ENSG00000128011/ENSG00000160446/ENSG00000105426/ENSG00000196083/ENSG00000131089/ENSG00000173898/ENSG00000110076
GO:0099547	GO:0099547	regulation of translation at synapse, modulating synaptic transmission	6	0.441612	0.892782	0.602767	0.881177	0.822068	1540	tags=17%, list=11%, signal=15%	ENSG00000129245
GO:0002159	GO:0002159	desmosome assembly	4	-0.505194	-0.892271	0.607843	0.881177	0.822068	552	tags=50%, list=4%, signal=48%	ENSG00000173801/ENSG00000057294
GO:0051984	GO:0051984	positive regulation of chromosome segregation	27	-0.315652	-0.892169	0.608879	0.881177	0.822068	3601	tags=41%, list=26%, signal=30%	ENSG00000137497/ENSG00000134057/ENSG00000121152/ENSG00000151503/ENSG00000134690/ENSG00000163029/ENSG00000136824/ENSG00000089685/ENSG00000070950/ENSG00000146918/ENSG00000109805
GO:0009988	GO:0009988	cell-cell recognition	28	-0.312473	-0.892113	0.608787	0.881177	0.822068	4762	tags=57%, list=34%, signal=38%	ENSG00000115484/ENSG00000120438/ENSG00000110651/ENSG00000147065/ENSG00000064199/ENSG00000166226/ENSG00000085465/ENSG00000188372/ENSG00000163468/ENSG00000111859/ENSG00000075711/ENSG00000130270/ENSG00000143569/ENSG00000258484/ENSG00000149925/ENSG00000090512
GO:0010986	GO:0010986	positive regulation of lipoprotein particle clearance	4	-0.504826	-0.891622	0.607843	0.881177	0.822068	1380	tags=50%, list=10%, signal=45%	ENSG00000157978/ENSG00000112293
GO:0035652	GO:0035652	clathrin-coated vesicle cargo loading	6	0.440929	0.891401	0.604743	0.881177	0.822068	1358	tags=17%, list=10%, signal=15%	ENSG00000065000
GO:0035654	GO:0035654	clathrin-coated vesicle cargo loading, AP-3-mediated	6	0.440929	0.891401	0.604743	0.881177	0.822068	1358	tags=17%, list=10%, signal=15%	ENSG00000065000
GO:0032263	GO:0032263	GMP salvage	4	-0.504698	-0.891396	0.607843	0.881177	0.822068	4903	tags=75%, list=35%, signal=48%	ENSG00000198931/ENSG00000165704/ENSG00000196839
GO:0036159	GO:0036159	inner dynein arm assembly	6	0.440818	0.891176	0.604743	0.881177	0.822068	2158	tags=33%, list=16%, signal=28%	ENSG00000154099/ENSG00000141519
GO:0098534	GO:0098534	centriole assembly	41	-0.284814	-0.890949	0.60625	0.881177	0.822068	3438	tags=29%, list=25%, signal=22%	ENSG00000103995/ENSG00000111554/ENSG00000104983/ENSG00000156876/ENSG00000166004/ENSG00000213024/ENSG00000136861/ENSG00000112877/ENSG00000108773/ENSG00000145632/ENSG00000075702/ENSG00000012048
GO:0071295	GO:0071295	cellular response to vitamin	20	-0.335842	-0.890747	0.605578	0.881177	0.822068	3166	tags=45%, list=23%, signal=35%	ENSG00000183087/ENSG00000186350/ENSG00000104381/ENSG00000169184/ENSG00000102174/ENSG00000019186/ENSG00000136492/ENSG00000197256/ENSG00000111424
GO:0006166	GO:0006166	purine ribonucleoside salvage	6	0.440509	0.890553	0.606719	0.881177	0.822068	927	tags=17%, list=7%, signal=16%	ENSG00000198805
GO:1902742	GO:1902742	apoptotic process involved in development	24	0.315376	0.889571	0.608949	0.881177	0.822068	1343	tags=25%, list=10%, signal=23%	ENSG00000054598/ENSG00000125618/ENSG00000145147/ENSG00000221947/ENSG00000115966/ENSG00000153094
GO:0034447	GO:0034447	very-low-density lipoprotein particle clearance	6	0.439665	0.888847	0.608696	0.881177	0.822068	2584	tags=33%, list=19%, signal=27%	ENSG00000147852/ENSG00000130203
GO:0060052	GO:0060052	neurofilament cytoskeleton organization	6	0.439012	0.887525	0.608696	0.881177	0.822068	2265	tags=50%, list=16%, signal=42%	ENSG00000166579/ENSG00000115966/ENSG00000143952
GO:0036296	GO:0036296	response to increased oxygen levels	24	-0.318891	-0.887083	0.608607	0.881177	0.822068	3107	tags=29%, list=22%, signal=23%	ENSG00000136710/ENSG00000114573/ENSG00000196591/ENSG00000121691/ENSG00000070501/ENSG00000140465/ENSG00000130427
GO:0036514	GO:0036514	dopaminergic neuron axon guidance	4	0.490519	0.886236	0.601626	0.881177	0.822068	3685	tags=75%, list=27%, signal=55%	ENSG00000114251/ENSG00000008300/ENSG00000163785
GO:0002361	GO:0002361	CD4-positive, CD25-positive, alpha-beta regulatory T cell differentiation	4	0.490227	0.885708	0.601626	0.881177	0.822068	1198	tags=25%, list=9%, signal=23%	ENSG00000204287
GO:0032829	GO:0032829	regulation of CD4-positive, CD25-positive, alpha-beta regulatory T cell differentiation	4	0.490227	0.885708	0.601626	0.881177	0.822068	1198	tags=25%, list=9%, signal=23%	ENSG00000204287
GO:0032831	GO:0032831	positive regulation of CD4-positive, CD25-positive, alpha-beta regulatory T cell differentiation	4	0.490227	0.885708	0.601626	0.881177	0.822068	1198	tags=25%, list=9%, signal=23%	ENSG00000204287
GO:0030517	GO:0030517	negative regulation of axon extension	27	0.308196	0.884329	0.606805	0.881177	0.822068	1877	tags=26%, list=14%, signal=22%	ENSG00000006652/ENSG00000078018/ENSG00000040608/ENSG00000114251/ENSG00000138623/ENSG00000130827/ENSG00000137872
GO:0050861	GO:0050861	positive regulation of B cell receptor signaling pathway	5	0.457176	0.884304	0.603922	0.881177	0.822068	2321	tags=40%, list=17%, signal=33%	ENSG00000114861/ENSG00000027075
GO:0007530	GO:0007530	sex determination	7	-0.430154	-0.884028	0.604374	0.881177	0.822068	3722	tags=43%, list=27%, signal=31%	ENSG00000125398/ENSG00000169083/ENSG00000164442
GO:0021532	GO:0021532	neural tube patterning	21	-0.327664	-0.884021	0.604374	0.881177	0.822068	1947	tags=24%, list=14%, signal=20%	ENSG00000204852/ENSG00000125378/ENSG00000114315/ENSG00000128602/ENSG00000103494
GO:0006825	GO:0006825	copper ion transport	15	-0.3576	-0.883864	0.602083	0.881177	0.822068	4877	tags=73%, list=35%, signal=47%	ENSG00000138495/ENSG00000115107/ENSG00000047457/ENSG00000136867/ENSG00000004478/ENSG00000133195/ENSG00000177556/ENSG00000119929/ENSG00000165240/ENSG00000123191/ENSG00000139508
GO:0033634	GO:0033634	positive regulation of cell-cell adhesion mediated by integrin	4	0.48891	0.883329	0.603659	0.881177	0.822068	347	tags=25%, list=3%, signal=24%	ENSG00000271503
GO:0046929	GO:0046929	negative regulation of neurotransmitter secretion	4	0.488792	0.883115	0.603659	0.881177	0.822068	4280	tags=50%, list=31%, signal=35%	ENSG00000170385/ENSG00000185345
GO:0051589	GO:0051589	negative regulation of neurotransmitter transport	4	0.488792	0.883115	0.603659	0.881177	0.822068	4280	tags=50%, list=31%, signal=35%	ENSG00000170385/ENSG00000185345
GO:0045019	GO:0045019	negative regulation of nitric oxide biosynthetic process	11	-0.384426	-0.883102	0.607921	0.881177	0.822068	3584	tags=45%, list=26%, signal=34%	ENSG00000102575/ENSG00000198053/ENSG00000088986/ENSG00000130988/ENSG00000058668
GO:1904406	GO:1904406	negative regulation of nitric oxide metabolic process	11	-0.384426	-0.883102	0.607921	0.881177	0.822068	3584	tags=45%, list=26%, signal=34%	ENSG00000102575/ENSG00000198053/ENSG00000088986/ENSG00000130988/ENSG00000058668
GO:0071650	GO:0071650	negative regulation of chemokine (C-C motif) ligand 5 production	4	0.488665	0.882885	0.603659	0.881177	0.822068	562	tags=25%, list=4%, signal=24%	ENSG00000081181
GO:2000794	GO:2000794	regulation of epithelial cell proliferation involved in lung morphogenesis	5	-0.472557	-0.881794	0.601626	0.881177	0.822068	5356	tags=80%, list=39%, signal=49%	ENSG00000124193/ENSG00000070831/ENSG00000125398/ENSG00000147862
GO:0071472	GO:0071472	cellular response to salt stress	13	0.362839	0.881709	0.608949	0.881177	0.822068	52	tags=8%, list=0%, signal=8%	ENSG00000124253
GO:0039534	GO:0039534	negative regulation of MDA-5 signaling pathway	4	0.487919	0.881538	0.607724	0.881177	0.822068	3256	tags=50%, list=24%, signal=38%	ENSG00000101782/ENSG00000108771
GO:0043201	GO:0043201	response to leucine	14	0.35443	0.881336	0.606526	0.881177	0.822068	2722	tags=36%, list=20%, signal=29%	ENSG00000130766/ENSG00000121879/ENSG00000100393/ENSG00000024048/ENSG00000108443
GO:0062009	GO:0062009	secondary palate development	15	-0.356038	-0.880004	0.60625	0.881177	0.822068	3108	tags=53%, list=22%, signal=41%	ENSG00000179981/ENSG00000184916/ENSG00000075711/ENSG00000171316/ENSG00000069702/ENSG00000092969/ENSG00000115221/ENSG00000119699
GO:0032594	GO:0032594	protein transport within lipid bilayer	5	0.454758	0.879627	0.607843	0.881177	0.822068	2663	tags=40%, list=19%, signal=32%	ENSG00000143153/ENSG00000272398
GO:0008315	GO:0008315	G2/MI transition of meiotic cell cycle	5	-0.471352	-0.879546	0.605691	0.881177	0.822068	3060	tags=40%, list=22%, signal=31%	ENSG00000157456/ENSG00000080986
GO:0009584	GO:0009584	detection of visible light	15	-0.355625	-0.878982	0.608333	0.881177	0.822068	3719	tags=47%, list=27%, signal=34%	ENSG00000072042/ENSG00000115255/ENSG00000126001/ENSG00000203668/ENSG00000143919/ENSG00000152465/ENSG00000054277
GO:0006863	GO:0006863	purine nucleobase transport	9	-0.403436	-0.878452	0.604	0.881177	0.822068	4081	tags=67%, list=30%, signal=47%	ENSG00000005022/ENSG00000156222/ENSG00000112759/ENSG00000151729/ENSG00000078668/ENSG00000198246
GO:0035584	GO:0035584	calcium-mediated signaling using intracellular calcium source	13	-0.367177	-0.876025	0.606557	0.881177	0.822068	1892	tags=31%, list=14%, signal=27%	ENSG00000213533/ENSG00000158856/ENSG00000164825/ENSG00000128052
GO:1901985	GO:1901985	positive regulation of protein acetylation	13	-0.367098	-0.875837	0.606557	0.881177	0.822068	2099	tags=38%, list=15%, signal=33%	ENSG00000132356/ENSG00000166004/ENSG00000170264/ENSG00000162409/ENSG00000124766
GO:1990961	GO:1990961	xenobiotic detoxification by transmembrane export across the plasma membrane	8	-0.412333	-0.8752	0.60404	0.881177	0.822068	4675	tags=62%, list=34%, signal=41%	ENSG00000110628/ENSG00000142494/ENSG00000124564/ENSG00000197375/ENSG00000123191
GO:0070493	GO:0070493	thrombin-activated receptor signaling pathway	9	-0.401708	-0.87469	0.608	0.881177	0.822068	2537	tags=33%, list=18%, signal=27%	ENSG00000117632/ENSG00000164120/ENSG00000164220
GO:0031272	GO:0031272	regulation of pseudopodium assembly	8	-0.410959	-0.872284	0.608081	0.881177	0.822068	554	tags=50%, list=4%, signal=48%	ENSG00000070831/ENSG00000163171/ENSG00000134982/ENSG00000149798
GO:0031274	GO:0031274	positive regulation of pseudopodium assembly	8	-0.410959	-0.872284	0.608081	0.881177	0.822068	554	tags=50%, list=4%, signal=48%	ENSG00000070831/ENSG00000163171/ENSG00000134982/ENSG00000149798
GO:0021702	GO:0021702	cerebellar Purkinje cell differentiation	8	-0.410835	-0.872022	0.608081	0.881177	0.822068	2561	tags=38%, list=19%, signal=31%	ENSG00000123607/ENSG00000165240/ENSG00000198728
GO:0061003	GO:0061003	positive regulation of dendritic spine morphogenesis	17	0.332543	0.8707	0.607495	0.881177	0.822068	524	tags=18%, list=4%, signal=17%	ENSG00000156299/ENSG00000137825/ENSG00000189056
GO:0032354	GO:0032354	response to follicle-stimulating hormone	9	0.391349	0.868	0.605578	0.881177	0.822068	115	tags=11%, list=1%, signal=11%	ENSG00000122641
GO:1902031	GO:1902031	regulation of NADP metabolic process	9	0.391235	0.867746	0.605578	0.881177	0.822068	8413	tags=100%, list=61%, signal=39%	ENSG00000136872/ENSG00000198793/ENSG00000167965/ENSG00000141510/ENSG00000065833/ENSG00000078237/ENSG00000141564/ENSG00000171314/ENSG00000082212
GO:1903779	GO:1903779	regulation of cardiac conduction	9	0.3906	0.866337	0.605578	0.881177	0.822068	995	tags=22%, list=7%, signal=21%	ENSG00000174437/ENSG00000070961
GO:0000912	GO:0000912	assembly of actomyosin apparatus involved in cytokinesis	9	0.390024	0.865059	0.605578	0.881177	0.822068	990	tags=22%, list=7%, signal=21%	ENSG00000114993/ENSG00000140575
GO:0000915	GO:0000915	actomyosin contractile ring assembly	9	0.390024	0.865059	0.605578	0.881177	0.822068	990	tags=22%, list=7%, signal=21%	ENSG00000114993/ENSG00000140575
GO:0009642	GO:0009642	response to light intensity	9	0.389693	0.864325	0.605578	0.881177	0.822068	1212	tags=22%, list=9%, signal=20%	ENSG00000108370/ENSG00000182197
GO:0046471	GO:0046471	phosphatidylglycerol metabolic process	23	0.319244	0.888843	0.609375	0.881661	0.822519	2970	tags=26%, list=21%, signal=21%	ENSG00000135241/ENSG00000243708/ENSG00000119927/ENSG00000153395/ENSG00000184381/ENSG00000169057
GO:1901998	GO:1901998	toxin transport	10	-0.395966	-0.883713	0.609658	0.881673	0.822531	5725	tags=60%, list=41%, signal=35%	ENSG00000070018/ENSG00000137845/ENSG00000160179/ENSG00000164638/ENSG00000124564/ENSG00000117280
GO:0034370	GO:0034370	triglyceride-rich lipoprotein particle remodeling	10	-0.395939	-0.883653	0.609658	0.881673	0.822531	1967	tags=40%, list=14%, signal=34%	ENSG00000158874/ENSG00000234906/ENSG00000166035/ENSG00000012504
GO:0034372	GO:0034372	very-low-density lipoprotein particle remodeling	10	-0.395939	-0.883653	0.609658	0.881673	0.822531	1967	tags=40%, list=14%, signal=34%	ENSG00000158874/ENSG00000234906/ENSG00000166035/ENSG00000012504
GO:0043255	GO:0043255	regulation of carbohydrate biosynthetic process	72	0.262816	0.901099	0.60989	0.881877	0.822721	1599	tags=18%, list=12%, signal=16%	ENSG00000130766/ENSG00000178752/ENSG00000049769/ENSG00000131871/ENSG00000185950/ENSG00000096717/ENSG00000142178/ENSG00000105329/ENSG00000008405/ENSG00000173531/ENSG00000109320/ENSG00000132825/ENSG00000169403
GO:0060992	GO:0060992	response to fungicide	6	0.438841	0.88718	0.610672	0.882875	0.823652	324	tags=17%, list=2%, signal=16%	ENSG00000132510
GO:0060294	GO:0060294	cilium movement involved in cell motility	54	-0.275744	-0.907414	0.610989	0.882999	0.823768	2760	tags=31%, list=20%, signal=25%	ENSG00000064102/ENSG00000141577/ENSG00000078668/ENSG00000125124/ENSG00000108387/ENSG00000214021/ENSG00000166171/ENSG00000140463/ENSG00000149292/ENSG00000084674/ENSG00000100629/ENSG00000130988/ENSG00000206530/ENSG00000163879/ENSG00000164825/ENSG00000134874/ENSG00000058668
GO:0003278	GO:0003278	apoptotic process involved in heart morphogenesis	3	0.540894	0.905732	0.611111	0.882999	0.823768	423	tags=33%, list=3%, signal=32%	ENSG00000054598
GO:0032355	GO:0032355	response to estradiol	77	-0.255939	-0.896778	0.611479	0.882999	0.823768	2248	tags=25%, list=16%, signal=21%	ENSG00000064012/ENSG00000102996/ENSG00000131759/ENSG00000132906/ENSG00000164120/ENSG00000121691/ENSG00000181019/ENSG00000124098/ENSG00000091831/ENSG00000180914/ENSG00000132646/ENSG00000185551/ENSG00000241635/ENSG00000109846/ENSG00000116285/ENSG00000165474/ENSG00000157103/ENSG00000145386/ENSG00000163501
GO:0018242	GO:0018242	protein O-linked glycosylation via serine	7	0.429584	0.892983	0.611222	0.882999	0.823768	1084	tags=14%, list=8%, signal=13%	ENSG00000115339
GO:1902498	GO:1902498	regulation of protein autoubiquitination	6	-0.454571	-0.890475	0.610887	0.882999	0.823768	996	tags=50%, list=7%, signal=46%	ENSG00000136536/ENSG00000100387/ENSG00000188906
GO:0030643	GO:0030643	intracellular phosphate ion homeostasis	4	-0.501869	-0.886399	0.611765	0.882999	0.823768	3977	tags=75%, list=29%, signal=53%	ENSG00000143324/ENSG00000109062/ENSG00000091262
GO:0085020	GO:0085020	protein K6-linked ubiquitination	14	-0.364422	-0.886383	0.611227	0.882999	0.823768	1846	tags=29%, list=13%, signal=25%	ENSG00000078967/ENSG00000138376/ENSG00000077152/ENSG00000012048
GO:0072148	GO:0072148	epithelial cell fate commitment	8	0.405244	0.876545	0.61144	0.882999	0.823768	320	tags=12%, list=2%, signal=12%	ENSG00000198719
GO:1905744	GO:1905744	regulation of mRNA cis splicing, via spliceosome	5	0.452737	0.875717	0.611765	0.882999	0.823768	5456	tags=60%, list=39%, signal=36%	ENSG00000173812/ENSG00000005007/ENSG00000171824
GO:1905746	GO:1905746	positive regulation of mRNA cis splicing, via spliceosome	5	0.452737	0.875717	0.611765	0.882999	0.823768	5456	tags=60%, list=39%, signal=36%	ENSG00000173812/ENSG00000005007/ENSG00000171824
GO:0034392	GO:0034392	negative regulation of smooth muscle cell apoptotic process	11	0.379939	0.875345	0.61167	0.882999	0.823768	1438	tags=18%, list=10%, signal=16%	ENSG00000103257/ENSG00000166484
GO:0007043	GO:0007043	cell-cell junction assembly	98	-0.248353	-0.907455	0.612613	0.883298	0.824046	1337	tags=12%, list=10%, signal=11%	ENSG00000128536/ENSG00000139880/ENSG00000171914/ENSG00000134817/ENSG00000165474/ENSG00000012504/ENSG00000057294/ENSG00000179776/ENSG00000169562/ENSG00000261371/ENSG00000108797/ENSG00000111199
GO:0042471	GO:0042471	ear morphogenesis	54	0.276316	0.905806	0.612431	0.883298	0.824046	1380	tags=17%, list=10%, signal=15%	ENSG00000186480/ENSG00000204385/ENSG00000077782/ENSG00000114251/ENSG00000125618/ENSG00000125629/ENSG00000179348/ENSG00000148516/ENSG00000163132
GO:0003151	GO:0003151	outflow tract morphogenesis	44	-0.280573	-0.885434	0.61242	0.883298	0.824046	1444	tags=20%, list=10%, signal=18%	ENSG00000125378/ENSG00000164442/ENSG00000107779/ENSG00000114315/ENSG00000092969/ENSG00000078401/ENSG00000075223/ENSG00000137834/ENSG00000106991
GO:0009148	GO:0009148	pyrimidine nucleoside triphosphate biosynthetic process	16	-0.351369	-0.882774	0.612245	0.883298	0.824046	3896	tags=44%, list=28%, signal=31%	ENSG00000168393/ENSG00000103202/ENSG00000130717/ENSG00000239672/ENSG00000084774/ENSG00000176890/ENSG00000047230
GO:0050795	GO:0050795	regulation of behavior	28	0.304134	0.881763	0.612595	0.883298	0.824046	1828	tags=25%, list=13%, signal=22%	ENSG00000119508/ENSG00000189056/ENSG00000128271/ENSG00000258839/ENSG00000126368/ENSG00000168610/ENSG00000110492
GO:0035907	GO:0035907	dorsal aorta development	7	-0.427772	-0.879132	0.612326	0.883298	0.824046	1002	tags=29%, list=7%, signal=27%	ENSG00000107779/ENSG00000106991
GO:0061430	GO:0061430	bone trabecula morphogenesis	7	-0.427362	-0.87829	0.612326	0.883298	0.824046	513	tags=29%, list=4%, signal=28%	ENSG00000155846/ENSG00000187764
GO:0010518	GO:0010518	positive regulation of phospholipase activity	21	0.323475	0.87466	0.613226	0.884051	0.824749	820	tags=14%, list=6%, signal=13%	ENSG00000271503/ENSG00000197405/ENSG00000077782
GO:0034137	GO:0034137	positive regulation of toll-like receptor 2 signaling pathway	5	-0.468934	-0.875034	0.613821	0.884115	0.824809	111	tags=40%, list=1%, signal=40%	ENSG00000150455/ENSG00000174125
GO:1903939	GO:1903939	regulation of TORC2 signaling	5	-0.468804	-0.87479	0.613821	0.884115	0.824809	1926	tags=40%, list=14%, signal=34%	ENSG00000139971/ENSG00000155792
GO:0009229	GO:0009229	thiamine diphosphate biosynthetic process	5	-0.468648	-0.874501	0.613821	0.884115	0.824809	1252	tags=80%, list=9%, signal=73%	ENSG00000125454/ENSG00000259431/ENSG00000196511/ENSG00000135917
GO:0042357	GO:0042357	thiamine diphosphate metabolic process	5	-0.468648	-0.874501	0.613821	0.884115	0.824809	1252	tags=80%, list=9%, signal=73%	ENSG00000125454/ENSG00000259431/ENSG00000196511/ENSG00000135917
GO:0042723	GO:0042723	thiamine-containing compound metabolic process	5	-0.468648	-0.874501	0.613821	0.884115	0.824809	1252	tags=80%, list=9%, signal=73%	ENSG00000125454/ENSG00000259431/ENSG00000196511/ENSG00000135917
GO:0042724	GO:0042724	thiamine-containing compound biosynthetic process	5	-0.468648	-0.874501	0.613821	0.884115	0.824809	1252	tags=80%, list=9%, signal=73%	ENSG00000125454/ENSG00000259431/ENSG00000196511/ENSG00000135917
GO:0046513	GO:0046513	ceramide biosynthetic process	50	0.275203	0.891482	0.6141	0.884226	0.824912	2734	tags=28%, list=20%, signal=23%	ENSG00000164023/ENSG00000089041/ENSG00000136840/ENSG00000103089/ENSG00000176170/ENSG00000100596/ENSG00000008513/ENSG00000158850/ENSG00000198964/ENSG00000158470/ENSG00000165389/ENSG00000160408/ENSG00000184381/ENSG00000163932
GO:0099171	GO:0099171	presynaptic modulation of chemical synaptic transmission	17	-0.343969	-0.883889	0.614141	0.884226	0.824912	3274	tags=35%, list=24%, signal=27%	ENSG00000173227/ENSG00000169684/ENSG00000127946/ENSG00000070087/ENSG00000186318/ENSG00000198785
GO:0060914	GO:0060914	heart formation	18	0.329132	0.8732	0.614173	0.884226	0.824912	1212	tags=22%, list=9%, signal=20%	ENSG00000137193/ENSG00000081479/ENSG00000114251/ENSG00000182197
GO:0009097	GO:0009097	isoleucine biosynthetic process	3	-0.57092	-0.929167	0.614458	0.884438	0.82511	1601	tags=67%, list=12%, signal=59%	ENSG00000139410/ENSG00000135094
GO:0030838	GO:0030838	positive regulation of actin filament polymerization	36	0.28896	0.88439	0.614504	0.884438	0.82511	3231	tags=31%, list=23%, signal=23%	ENSG00000130340/ENSG00000151422/ENSG00000108342/ENSG00000183853/ENSG00000164327/ENSG00000071051/ENSG00000165527/ENSG00000006453/ENSG00000175866/ENSG00000128283/ENSG00000179604
GO:0030033	GO:0030033	microvillus assembly	15	0.34394	0.878438	0.614943	0.884937	0.825576	1233	tags=13%, list=9%, signal=12%	ENSG00000102554/ENSG00000109756
GO:0000720	GO:0000720	pyrimidine dimer repair by nucleotide-excision repair	3	0.539981	0.904203	0.615079	0.885002	0.825636	892	tags=33%, list=6%, signal=31%	ENSG00000096717
GO:0045579	GO:0045579	positive regulation of B cell differentiation	7	0.426235	0.88602	0.61523	0.885088	0.825716	3193	tags=29%, list=23%, signal=22%	ENSG00000100219/ENSG00000002330
GO:0002089	GO:0002089	lens morphogenesis in camera-type eye	17	0.330345	0.864945	0.615385	0.885177	0.8258	1754	tags=29%, list=13%, signal=26%	ENSG00000128272/ENSG00000142627/ENSG00000163349/ENSG00000125875/ENSG00000137936
GO:0009713	GO:0009713	catechol-containing compound biosynthetic process	11	0.377179	0.868986	0.615694	0.885227	0.825846	1767	tags=27%, list=13%, signal=24%	ENSG00000153234/ENSG00000170775/ENSG00000131979
GO:0042423	GO:0042423	catecholamine biosynthetic process	11	0.377179	0.868986	0.615694	0.885227	0.825846	1767	tags=27%, list=13%, signal=24%	ENSG00000153234/ENSG00000170775/ENSG00000131979
GO:0071378	GO:0071378	cellular response to growth hormone stimulus	19	0.321595	0.864068	0.615686	0.885227	0.825846	3439	tags=37%, list=25%, signal=28%	ENSG00000130513/ENSG00000096968/ENSG00000168610/ENSG00000108061/ENSG00000169398/ENSG00000196396/ENSG00000120833
GO:1904995	GO:1904995	negative regulation of leukocyte adhesion to vascular endothelial cell	3	-0.565453	-0.92027	0.616466	0.885808	0.826388	737	tags=67%, list=5%, signal=63%	ENSG00000151882/ENSG00000107562
GO:0160077	GO:0160077	lipid droplet fusion	3	-0.564987	-0.919511	0.616466	0.885808	0.826388	1979	tags=67%, list=14%, signal=57%	ENSG00000136305/ENSG00000187288
GO:0002939	GO:0002939	tRNA N1-guanine methylation	3	-0.564362	-0.918493	0.616466	0.885808	0.826388	5262	tags=100%, list=38%, signal=62%	ENSG00000165275/ENSG00000126814
GO:0002446	GO:0002446	neutrophil mediated immunity	21	-0.325466	-0.878089	0.616302	0.885808	0.826388	2113	tags=24%, list=15%, signal=20%	ENSG00000174885/ENSG00000172936/ENSG00000160255/ENSG00000118520/ENSG00000124875
GO:0007100	GO:0007100	mitotic centrosome separation	13	-0.362634	-0.865184	0.616803	0.886161	0.826717	2644	tags=62%, list=19%, signal=50%	ENSG00000130695/ENSG00000099901/ENSG00000101350/ENSG00000149554/ENSG00000213024/ENSG00000117650/ENSG00000087586/ENSG00000138160
GO:0035194	GO:0035194	regulatory ncRNA-mediated post-transcriptional gene silencing	60	-0.261313	-0.889769	0.617904	0.886686	0.827207	3096	tags=22%, list=22%, signal=17%	ENSG00000135930/ENSG00000114503/ENSG00000136937/ENSG00000215417/ENSG00000245532/ENSG00000116918/ENSG00000092847/ENSG00000251562/ENSG00000228526/ENSG00000125378/ENSG00000165832/ENSG00000129474/ENSG00000237361
GO:0006611	GO:0006611	protein export from nucleus	58	0.268759	0.889125	0.617811	0.886686	0.827207	3345	tags=24%, list=24%, signal=18%	ENSG00000122877/ENSG00000008710/ENSG00000179218/ENSG00000105329/ENSG00000198742/ENSG00000184304/ENSG00000113013/ENSG00000151929/ENSG00000175793/ENSG00000102119/ENSG00000132661/ENSG00000137770/ENSG00000115137/ENSG00000124571
GO:0006369	GO:0006369	termination of RNA polymerase II transcription	10	0.387268	0.882225	0.617822	0.886686	0.827207	3565	tags=30%, list=26%, signal=22%	ENSG00000107290/ENSG00000165494/ENSG00000156304
GO:0032332	GO:0032332	positive regulation of chondrocyte differentiation	10	-0.393359	-0.877896	0.617706	0.886686	0.827207	506	tags=20%, list=4%, signal=19%	ENSG00000109906/ENSG00000110693
GO:0090155	GO:0090155	negative regulation of sphingolipid biosynthetic process	5	0.450739	0.871853	0.617647	0.886686	0.827207	983	tags=20%, list=7%, signal=19%	ENSG00000176170
GO:1900060	GO:1900060	negative regulation of ceramide biosynthetic process	5	0.450739	0.871853	0.617647	0.886686	0.827207	983	tags=20%, list=7%, signal=19%	ENSG00000176170
GO:0090383	GO:0090383	phagosome acidification	5	-0.467075	-0.871565	0.617886	0.886686	0.827207	515	tags=40%, list=4%, signal=39%	ENSG00000033867/ENSG00000123892
GO:0090119	GO:0090119	vesicle-mediated cholesterol transport	9	0.384958	0.853825	0.61753	0.886686	0.827207	4914	tags=67%, list=36%, signal=43%	ENSG00000150867/ENSG00000143952/ENSG00000134108/ENSG00000162341/ENSG00000149823/ENSG00000141252
GO:0034329	GO:0034329	cell junction assembly	257	-0.225988	-0.922499	0.618391	0.887019	0.827518	1453	tags=14%, list=11%, signal=13%	ENSG00000213465/ENSG00000173898/ENSG00000110400/ENSG00000137801/ENSG00000161638/ENSG00000128536/ENSG00000139880/ENSG00000165246/ENSG00000180914/ENSG00000198908/ENSG00000158856/ENSG00000198728/ENSG00000171914/ENSG00000134817/ENSG00000129474/ENSG00000158301/ENSG00000181754/ENSG00000040341/ENSG00000124839/ENSG00000053747/ENSG00000266028/ENSG00000165474/ENSG00000102287/ENSG00000012504/ENSG00000057294/ENSG00000179776/ENSG00000187764/ENSG00000169562/ENSG00000111249/ENSG00000128052/ENSG00000261371/ENSG00000108797/ENSG00000111199/ENSG00000121361/ENSG00000110076/ENSG00000125848
GO:0000379	GO:0000379	tRNA-type intron splice site recognition and cleavage	3	-0.562946	-0.91619	0.618474	0.887019	0.827518	2848	tags=67%, list=21%, signal=53%	ENSG00000182173/ENSG00000154743
GO:0048664	GO:0048664	neuron fate determination	3	-0.561654	-0.914086	0.618474	0.887019	0.827518	6058	tags=100%, list=44%, signal=56%	ENSG00000070831/ENSG00000168036
GO:0009582	GO:0009582	detection of abiotic stimulus	48	0.280467	0.901885	0.618785	0.887019	0.827518	1166	tags=10%, list=8%, signal=10%	ENSG00000006128/ENSG00000213199/ENSG00000008710/ENSG00000135919/ENSG00000167995
GO:0002209	GO:0002209	behavioral defense response	23	0.317636	0.884365	0.619141	0.887019	0.827518	2970	tags=35%, list=21%, signal=27%	ENSG00000008735/ENSG00000171791/ENSG00000110492/ENSG00000100393/ENSG00000108306/ENSG00000130203/ENSG00000108443/ENSG00000169057
GO:0071872	GO:0071872	cellular response to epinephrine stimulus	6	-0.449813	-0.881153	0.618952	0.887019	0.827518	1323	tags=33%, list=10%, signal=30%	ENSG00000143627/ENSG00000058668
GO:1903361	GO:1903361	protein localization to basolateral plasma membrane	6	-0.449553	-0.880644	0.618952	0.887019	0.827518	4850	tags=67%, list=35%, signal=43%	ENSG00000105974/ENSG00000221838/ENSG00000120509/ENSG00000111052
GO:0090188	GO:0090188	negative regulation of pancreatic juice secretion	4	-0.497917	-0.879419	0.619608	0.887019	0.827518	815	tags=50%, list=6%, signal=47%	ENSG00000025434/ENSG00000196632
GO:0033601	GO:0033601	positive regulation of mammary gland epithelial cell proliferation	6	0.434298	0.877995	0.618577	0.887019	0.827518	3463	tags=67%, list=25%, signal=50%	ENSG00000115310/ENSG00000183856/ENSG00000183779/ENSG00000117139
GO:0051136	GO:0051136	regulation of NK T cell differentiation	4	-0.496965	-0.877737	0.619608	0.887019	0.827518	506	tags=50%, list=4%, signal=48%	ENSG00000163513/ENSG00000109906
GO:0051138	GO:0051138	positive regulation of NK T cell differentiation	4	-0.496965	-0.877737	0.619608	0.887019	0.827518	506	tags=50%, list=4%, signal=48%	ENSG00000163513/ENSG00000109906
GO:0060232	GO:0060232	delamination	4	-0.496833	-0.877503	0.619608	0.887019	0.827518	104	tags=50%, list=1%, signal=50%	ENSG00000198492/ENSG00000111199
GO:0007157	GO:0007157	heterophilic cell-cell adhesion via plasma membrane cell adhesion molecules	21	0.322282	0.871434	0.619238	0.887019	0.827518	108	tags=10%, list=1%, signal=9%	ENSG00000090339/ENSG00000176020
GO:0090129	GO:0090129	positive regulation of synapse maturation	5	0.449073	0.86863	0.619608	0.887019	0.827518	524	tags=20%, list=4%, signal=19%	ENSG00000189056
GO:0051176	GO:0051176	positive regulation of sulfur metabolic process	5	0.448813	0.868128	0.619608	0.887019	0.827518	4675	tags=60%, list=34%, signal=40%	ENSG00000185591/ENSG00000116044/ENSG00000148737
GO:0021522	GO:0021522	spinal cord motor neuron differentiation	13	-0.361463	-0.862392	0.618852	0.887019	0.827518	2046	tags=31%, list=15%, signal=26%	ENSG00000126970/ENSG00000204852/ENSG00000107882/ENSG00000138002
GO:0045762	GO:0045762	positive regulation of adenylate cyclase activity	10	-0.390426	-0.871348	0.619718	0.887046	0.827543	2818	tags=30%, list=20%, signal=24%	ENSG00000157388/ENSG00000112186/ENSG00000205213
GO:0001554	GO:0001554	luteolysis	4	0.480438	0.868022	0.619919	0.887186	0.827674	2591	tags=50%, list=19%, signal=41%	ENSG00000145147/ENSG00000164305
GO:0072683	GO:0072683	T cell extravasation	12	-0.362856	-0.855548	0.62	0.887186	0.827674	1570	tags=25%, list=11%, signal=22%	ENSG00000108691/ENSG00000104998/ENSG00000005844
GO:1902732	GO:1902732	positive regulation of chondrocyte proliferation	3	-0.561284	-0.913484	0.620482	0.887481	0.827948	4642	tags=100%, list=34%, signal=66%	ENSG00000163346/ENSG00000125398
GO:0019284	GO:0019284	L-methionine salvage from S-adenosylmethionine	3	-0.561	-0.913022	0.620482	0.887481	0.827948	3511	tags=100%, list=25%, signal=75%	ENSG00000037757/ENSG00000149089
GO:1902459	GO:1902459	positive regulation of stem cell population maintenance	45	0.282409	0.892876	0.620301	0.887481	0.827948	2211	tags=16%, list=16%, signal=13%	ENSG00000213626/ENSG00000197905/ENSG00000124151/ENSG00000073282/ENSG00000153487/ENSG00000106635/ENSG00000063169
GO:0001843	GO:0001843	neural tube closure	73	0.261974	0.900108	0.620879	0.887785	0.828233	1694	tags=21%, list=12%, signal=18%	ENSG00000078246/ENSG00000148926/ENSG00000166145/ENSG00000143013/ENSG00000204256/ENSG00000081479/ENSG00000114251/ENSG00000105329/ENSG00000172819/ENSG00000142867/ENSG00000177000/ENSG00000161202/ENSG00000120254/ENSG00000006451/ENSG00000086598
GO:0060606	GO:0060606	tube closure	73	0.261974	0.900108	0.620879	0.887785	0.828233	1694	tags=21%, list=12%, signal=18%	ENSG00000078246/ENSG00000148926/ENSG00000166145/ENSG00000143013/ENSG00000204256/ENSG00000081479/ENSG00000114251/ENSG00000105329/ENSG00000172819/ENSG00000142867/ENSG00000177000/ENSG00000161202/ENSG00000120254/ENSG00000006451/ENSG00000086598
GO:0009262	GO:0009262	deoxyribonucleotide metabolic process	38	-0.289173	-0.883176	0.621118	0.887864	0.828306	4015	tags=50%, list=29%, signal=36%	ENSG00000048392/ENSG00000168393/ENSG00000123415/ENSG00000140398/ENSG00000179958/ENSG00000100024/ENSG00000176974/ENSG00000076248/ENSG00000196839/ENSG00000275074/ENSG00000167325/ENSG00000023697/ENSG00000154328/ENSG00000198585/ENSG00000119125/ENSG00000176890/ENSG00000065057/ENSG00000156136/ENSG00000171848
GO:0019692	GO:0019692	deoxyribose phosphate metabolic process	38	-0.289173	-0.883176	0.621118	0.887864	0.828306	4015	tags=50%, list=29%, signal=36%	ENSG00000048392/ENSG00000168393/ENSG00000123415/ENSG00000140398/ENSG00000179958/ENSG00000100024/ENSG00000176974/ENSG00000076248/ENSG00000196839/ENSG00000275074/ENSG00000167325/ENSG00000023697/ENSG00000154328/ENSG00000198585/ENSG00000119125/ENSG00000176890/ENSG00000065057/ENSG00000156136/ENSG00000171848
GO:0090313	GO:0090313	regulation of protein targeting to membrane	30	0.304865	0.892204	0.621359	0.887903	0.828343	508	tags=10%, list=4%, signal=10%	ENSG00000180509/ENSG00000170379/ENSG00000171867
GO:0035994	GO:0035994	response to muscle stretch	18	-0.345562	-0.890882	0.621457	0.887903	0.828343	1278	tags=28%, list=9%, signal=25%	ENSG00000148180/ENSG00000198947/ENSG00000078401/ENSG00000163126/ENSG00000148677
GO:0032303	GO:0032303	regulation of icosanoid secretion	9	0.383656	0.850937	0.621514	0.887903	0.828343	2403	tags=33%, list=17%, signal=28%	ENSG00000089041/ENSG00000108984/ENSG00000135124
GO:0032305	GO:0032305	positive regulation of icosanoid secretion	9	0.383656	0.850937	0.621514	0.887903	0.828343	2403	tags=33%, list=17%, signal=28%	ENSG00000089041/ENSG00000108984/ENSG00000135124
GO:0034446	GO:0034446	substrate adhesion-dependent cell spreading	82	0.258717	0.904881	0.622061	0.888159	0.828582	2246	tags=23%, list=16%, signal=20%	ENSG00000117228/ENSG00000179820/ENSG00000179218/ENSG00000151422/ENSG00000173517/ENSG00000074527/ENSG00000138660/ENSG00000185624/ENSG00000169242/ENSG00000138069/ENSG00000169756/ENSG00000118193/ENSG00000157764/ENSG00000092445/ENSG00000110492/ENSG00000107140/ENSG00000073712/ENSG00000197122/ENSG00000187678
GO:0003406	GO:0003406	retinal pigment epithelium development	5	-0.464897	-0.867501	0.621951	0.888159	0.828582	1414	tags=40%, list=10%, signal=36%	ENSG00000166575/ENSG00000163501
GO:0090522	GO:0090522	vesicle tethering involved in exocytosis	9	-0.396448	-0.863236	0.622	0.888159	0.828582	5293	tags=56%, list=38%, signal=34%	ENSG00000090989/ENSG00000182473/ENSG00000144036/ENSG00000131558/ENSG00000138190
GO:0046579	GO:0046579	positive regulation of Ras protein signal transduction	9	-0.396348	-0.863018	0.622	0.888159	0.828582	77	tags=22%, list=1%, signal=22%	ENSG00000017427/ENSG00000130427
GO:0006066	GO:0006066	alcohol metabolic process	287	-0.22263	-0.918492	0.622596	0.888265	0.828681	2546	tags=24%, list=18%, signal=20%	ENSG00000151552/ENSG00000162337/ENSG00000198743/ENSG00000198099/ENSG00000196616/ENSG00000115425/ENSG00000147475/ENSG00000128039/ENSG00000101323/ENSG00000173409/ENSG00000012174/ENSG00000005421/ENSG00000160439/ENSG00000115361/ENSG00000139133/ENSG00000172817/ENSG00000177628/ENSG00000167588/ENSG00000162409/ENSG00000121691/ENSG00000182704/ENSG00000177076/ENSG00000145439/ENSG00000141447/ENSG00000138744/ENSG00000197894/ENSG00000272325/ENSG00000140505/ENSG00000108242/ENSG00000196502/ENSG00000175336/ENSG00000197417/ENSG00000084674/ENSG00000175548/ENSG00000160870/ENSG00000049239/ENSG00000157978/ENSG00000132423/ENSG00000196511/ENSG00000166035/ENSG00000165092/ENSG00000175066/ENSG00000105398/ENSG00000138115/ENSG00000116285/ENSG00000131781/ENSG00000079931/ENSG00000205808/ENSG00000228716/ENSG00000072210/ENSG00000198610/ENSG00000172296/ENSG00000196139/ENSG00000289755/ENSG00000227471/ENSG00000198074/ENSG00000175283/ENSG00000012504/ENSG00000172955/ENSG00000132855/ENSG00000050405/ENSG00000140465/ENSG00000137124/ENSG00000088035/ENSG00000161896/ENSG00000161048/ENSG00000196542/ENSG00000173597/ENSG00000166391/ENSG00000062282
GO:0051099	GO:0051099	positive regulation of binding	90	0.254977	0.9094	0.622302	0.888265	0.828681	3087	tags=24%, list=22%, signal=19%	ENSG00000101255/ENSG00000104312/ENSG00000156299/ENSG00000054598/ENSG00000153879/ENSG00000160360/ENSG00000189060/ENSG00000109756/ENSG00000159023/ENSG00000132170/ENSG00000105976/ENSG00000137947/ENSG00000075413/ENSG00000147421/ENSG00000130203/ENSG00000154813/ENSG00000137312/ENSG00000104375/ENSG00000068903/ENSG00000113575/ENSG00000097007/ENSG00000164104
GO:0008298	GO:0008298	intracellular mRNA localization	13	0.35977	0.874252	0.622568	0.888265	0.828681	4193	tags=54%, list=30%, signal=38%	ENSG00000161642/ENSG00000112531/ENSG00000181588/ENSG00000128016/ENSG00000174953/ENSG00000055917/ENSG00000107164
GO:0001736	GO:0001736	establishment of planar polarity	22	-0.321106	-0.872834	0.62249	0.888265	0.828681	1297	tags=27%, list=9%, signal=25%	ENSG00000104290/ENSG00000075275/ENSG00000170927/ENSG00000164066/ENSG00000148219/ENSG00000103494
GO:0007164	GO:0007164	establishment of tissue polarity	22	-0.321106	-0.872834	0.62249	0.888265	0.828681	1297	tags=27%, list=9%, signal=25%	ENSG00000104290/ENSG00000075275/ENSG00000170927/ENSG00000164066/ENSG00000148219/ENSG00000103494
GO:0071260	GO:0071260	cellular response to mechanical stimulus	58	0.267934	0.886396	0.623377	0.888546	0.828942	2315	tags=22%, list=17%, signal=19%	ENSG00000125347/ENSG00000153162/ENSG00000117394/ENSG00000171522/ENSG00000090020/ENSG00000120889/ENSG00000142867/ENSG00000109320/ENSG00000164171/ENSG00000151929/ENSG00000107643/ENSG00000101017/ENSG00000138685
GO:0071279	GO:0071279	cellular response to cobalt ion	4	-0.495284	-0.874768	0.623529	0.888546	0.828942	2204	tags=75%, list=16%, signal=63%	ENSG00000176171/ENSG00000078237/ENSG00000165240
GO:0097090	GO:0097090	presynaptic membrane organization	4	-0.493875	-0.872279	0.623529	0.888546	0.828942	1304	tags=50%, list=9%, signal=45%	ENSG00000153707/ENSG00000165246
GO:0097105	GO:0097105	presynaptic membrane assembly	4	-0.493875	-0.872279	0.623529	0.888546	0.828942	1304	tags=50%, list=9%, signal=45%	ENSG00000153707/ENSG00000165246
GO:0009756	GO:0009756	carbohydrate mediated signaling	4	-0.493845	-0.872227	0.623529	0.888546	0.828942	2738	tags=50%, list=20%, signal=40%	ENSG00000009950/ENSG00000127616
GO:0009757	GO:0009757	hexose mediated signaling	4	-0.493845	-0.872227	0.623529	0.888546	0.828942	2738	tags=50%, list=20%, signal=40%	ENSG00000009950/ENSG00000127616
GO:0010182	GO:0010182	sugar mediated signaling pathway	4	-0.493845	-0.872227	0.623529	0.888546	0.828942	2738	tags=50%, list=20%, signal=40%	ENSG00000009950/ENSG00000127616
GO:0010255	GO:0010255	glucose mediated signaling pathway	4	-0.493845	-0.872227	0.623529	0.888546	0.828942	2738	tags=50%, list=20%, signal=40%	ENSG00000009950/ENSG00000127616
GO:0044837	GO:0044837	actomyosin contractile ring organization	10	0.382867	0.872198	0.623762	0.888669	0.829057	990	tags=20%, list=7%, signal=19%	ENSG00000114993/ENSG00000140575
GO:1900037	GO:1900037	regulation of cellular response to hypoxia	14	0.350018	0.870364	0.6238	0.888669	0.829057	136	tags=7%, list=1%, signal=7%	ENSG00000149428
GO:0032929	GO:0032929	negative regulation of superoxide anion generation	3	-0.558877	-0.909567	0.624498	0.888755	0.829138	4418	tags=100%, list=32%, signal=68%	ENSG00000105852/ENSG00000102575
GO:0061073	GO:0061073	ciliary body morphogenesis	3	-0.558739	-0.909342	0.624498	0.888755	0.829138	1990	tags=100%, list=14%, signal=86%	ENSG00000134250/ENSG00000182704
GO:0140115	GO:0140115	export across plasma membrane	39	0.290105	0.890094	0.624031	0.888755	0.829138	1811	tags=21%, list=13%, signal=18%	ENSG00000180509/ENSG00000162687/ENSG00000108370/ENSG00000090020/ENSG00000070961/ENSG00000165029/ENSG00000143153/ENSG00000085563
GO:0048799	GO:0048799	animal organ maturation	16	-0.347826	-0.873873	0.62449	0.888755	0.829138	2868	tags=38%, list=21%, signal=30%	ENSG00000017427/ENSG00000164050/ENSG00000012174/ENSG00000068078/ENSG00000109906/ENSG00000187764
GO:0032957	GO:0032957	inositol trisphosphate metabolic process	6	0.431212	0.871758	0.624506	0.888755	0.829138	4466	tags=50%, list=32%, signal=34%	ENSG00000169403/ENSG00000182621/ENSG00000151151
GO:1903077	GO:1903077	negative regulation of protein localization to plasma membrane	22	-0.32067	-0.871647	0.624498	0.888755	0.829138	815	tags=9%, list=6%, signal=9%	ENSG00000196632/ENSG00000215695
GO:0010746	GO:0010746	regulation of long-chain fatty acid import across plasma membrane	6	0.43039	0.870095	0.624506	0.888755	0.829138	597	tags=17%, list=4%, signal=16%	ENSG00000185950
GO:0002673	GO:0002673	regulation of acute inflammatory response	22	0.323058	0.882532	0.625	0.888976	0.829343	465	tags=18%, list=3%, signal=18%	ENSG00000198535/ENSG00000205502/ENSG00000204592/ENSG00000131871
GO:0090504	GO:0090504	epiboly	34	0.291851	0.879624	0.624762	0.888976	0.829343	2220	tags=21%, list=16%, signal=17%	ENSG00000113070/ENSG00000026508/ENSG00000151694/ENSG00000130635/ENSG00000262406/ENSG00000073712/ENSG00000160007
GO:0002840	GO:0002840	regulation of T cell mediated immune response to tumor cell	6	-0.446617	-0.874892	0.625	0.888976	0.829343	4887	tags=83%, list=35%, signal=54%	ENSG00000144381/ENSG00000145868/ENSG00000153029/ENSG00000189403/ENSG00000106546
GO:0006030	GO:0006030	chitin metabolic process	4	-0.493029	-0.870785	0.62549	0.888976	0.829343	4256	tags=100%, list=31%, signal=69%	ENSG00000117151/ENSG00000064886/ENSG00000085465
GO:0006032	GO:0006032	chitin catabolic process	4	-0.493029	-0.870785	0.62549	0.888976	0.829343	4256	tags=100%, list=31%, signal=69%	ENSG00000117151/ENSG00000064886/ENSG00000085465
GO:0045630	GO:0045630	positive regulation of T-helper 2 cell differentiation	4	-0.492967	-0.870675	0.62549	0.888976	0.829343	2184	tags=50%, list=16%, signal=42%	ENSG00000131759/ENSG00000150782
GO:0044827	GO:0044827	modulation by host of viral genome replication	21	0.321445	0.869172	0.625251	0.888976	0.829343	1940	tags=24%, list=14%, signal=20%	ENSG00000166471/ENSG00000166794/ENSG00000090061/ENSG00000125875/ENSG00000165861
GO:0097707	GO:0097707	ferroptosis	5	0.445404	0.861533	0.62549	0.888976	0.829343	1056	tags=40%, list=8%, signal=37%	ENSG00000151012/ENSG00000112473
GO:0110075	GO:0110075	regulation of ferroptosis	5	0.445404	0.861533	0.62549	0.888976	0.829343	1056	tags=40%, list=8%, signal=37%	ENSG00000151012/ENSG00000112473
GO:0008610	GO:0008610	lipid biosynthetic process	568	-0.213123	-0.941781	0.625935	0.889395	0.829735	2277	tags=19%, list=16%, signal=17%	ENSG00000128039/ENSG00000172954/ENSG00000278540/ENSG00000173409/ENSG00000155189/ENSG00000012174/ENSG00000171954/ENSG00000204310/ENSG00000115361/ENSG00000172817/ENSG00000118276/ENSG00000177628/ENSG00000007541/ENSG00000159228/ENSG00000105499/ENSG00000087053/ENSG00000162409/ENSG00000143845/ENSG00000101464/ENSG00000095637/ENSG00000076555/ENSG00000234906/ENSG00000177076/ENSG00000181722/ENSG00000198189/ENSG00000145439/ENSG00000141447/ENSG00000148459/ENSG00000183549/ENSG00000116171/ENSG00000157350/ENSG00000187546/ENSG00000134184/ENSG00000213689/ENSG00000089163/ENSG00000140505/ENSG00000066813/ENSG00000176454/ENSG00000157870/ENSG00000117528/ENSG00000084674/ENSG00000110536/ENSG00000129353/ENSG00000160870/ENSG00000166394/ENSG00000049239/ENSG00000148985/ENSG00000160867/ENSG00000069943/ENSG00000100075/ENSG00000128274/ENSG00000166035/ENSG00000130988/ENSG00000169255/ENSG00000242110/ENSG00000162813/ENSG00000276293/ENSG00000129474/ENSG00000138193/ENSG00000138115/ENSG00000151665/ENSG00000116285/ENSG00000116353/ENSG00000131238/ENSG00000005187/ENSG00000168306/ENSG00000112293/ENSG00000168765/ENSG00000213366/ENSG00000205808/ENSG00000170271/ENSG00000198610/ENSG00000277893/ENSG00000064225/ENSG00000172296/ENSG00000196139/ENSG00000143315/ENSG00000140284/ENSG00000227471/ENSG00000145675/ENSG00000143036/ENSG00000078401/ENSG00000132793/ENSG00000175283/ENSG00000119227/ENSG00000012504/ENSG00000170509/ENSG00000137968/ENSG00000123892/ENSG00000100311/ENSG00000012048/ENSG00000140465/ENSG00000128242/ENSG00000087253/ENSG00000185630/ENSG00000183747/ENSG00000141338/ENSG00000113494/ENSG00000133056/ENSG00000136881/ENSG00000161896/ENSG00000196542/ENSG00000127129/ENSG00000166391/ENSG00000118514/ENSG00000180432/ENSG00000156413/ENSG00000115525/ENSG00000062282/ENSG00000254647
GO:1903792	GO:1903792	negative regulation of monoatomic anion transport	3	0.534829	0.895577	0.626984	0.889395	0.829735	338	tags=33%, list=2%, signal=33%	ENSG00000170379
GO:1902807	GO:1902807	negative regulation of cell cycle G1/S phase transition	64	0.26594	0.894823	0.626838	0.889395	0.829735	1791	tags=17%, list=13%, signal=15%	ENSG00000122641/ENSG00000167797/ENSG00000136826/ENSG00000129355/ENSG00000173846/ENSG00000111276/ENSG00000143751/ENSG00000147883/ENSG00000185499/ENSG00000095787/ENSG00000171791
GO:0003430	GO:0003430	growth plate cartilage chondrocyte growth	3	0.53415	0.894439	0.626984	0.889395	0.829735	1046	tags=33%, list=8%, signal=31%	ENSG00000172819
GO:0006041	GO:0006041	glucosamine metabolic process	3	0.533728	0.893733	0.626984	0.889395	0.829735	493	tags=33%, list=4%, signal=32%	ENSG00000013375
GO:0033031	GO:0033031	positive regulation of neutrophil apoptotic process	3	0.532939	0.892412	0.626984	0.889395	0.829735	4870	tags=67%, list=35%, signal=43%	ENSG00000182782/ENSG00000171608
GO:0042078	GO:0042078	germ-line stem cell division	3	0.532865	0.892288	0.626984	0.889395	0.829735	312	tags=33%, list=2%, signal=33%	ENSG00000244405
GO:0048133	GO:0048133	male germ-line stem cell asymmetric division	3	0.532865	0.892288	0.626984	0.889395	0.829735	312	tags=33%, list=2%, signal=33%	ENSG00000244405
GO:0098722	GO:0098722	asymmetric stem cell division	3	0.532865	0.892288	0.626984	0.889395	0.829735	312	tags=33%, list=2%, signal=33%	ENSG00000244405
GO:0098728	GO:0098728	germline stem cell asymmetric division	3	0.532865	0.892288	0.626984	0.889395	0.829735	312	tags=33%, list=2%, signal=33%	ENSG00000244405
GO:0006939	GO:0006939	smooth muscle contraction	51	-0.273124	-0.889817	0.626106	0.889395	0.829735	3561	tags=35%, list=26%, signal=26%	ENSG00000142168/ENSG00000164850/ENSG00000163697/ENSG00000164116/ENSG00000196562/ENSG00000196839/ENSG00000137573/ENSG00000128512/ENSG00000075711/ENSG00000125124/ENSG00000196689/ENSG00000120907/ENSG00000180914/ENSG00000058668/ENSG00000078401/ENSG00000168398/ENSG00000065534/ENSG00000127129
GO:0060213	GO:0060213	positive regulation of nuclear-transcribed mRNA poly(A) tail shortening	13	0.35556	0.864021	0.626459	0.889395	0.829735	3496	tags=46%, list=25%, signal=35%	ENSG00000107864/ENSG00000123908/ENSG00000128016/ENSG00000078687/ENSG00000125107/ENSG00000100354
GO:1902510	GO:1902510	regulation of apoptotic DNA fragmentation	9	-0.39556	-0.861303	0.626	0.889395	0.829735	1599	tags=33%, list=12%, signal=29%	ENSG00000160049/ENSG00000169598/ENSG00000173614
GO:0048026	GO:0048026	positive regulation of mRNA splicing, via spliceosome	25	0.309405	0.879368	0.627451	0.889665	0.829987	4218	tags=36%, list=31%, signal=25%	ENSG00000099622/ENSG00000173812/ENSG00000164548/ENSG00000213516/ENSG00000110713/ENSG00000100603/ENSG00000139540/ENSG00000136527/ENSG00000071626
GO:0042998	GO:0042998	positive regulation of Golgi to plasma membrane protein transport	5	0.443699	0.858236	0.627451	0.889665	0.829987	1629	tags=20%, list=12%, signal=18%	ENSG00000123983
GO:0038027	GO:0038027	apolipoprotein A-I-mediated signaling pathway	5	0.443633	0.858108	0.627451	0.889665	0.829987	1520	tags=20%, list=11%, signal=18%	ENSG00000165029
GO:1905065	GO:1905065	positive regulation of vascular associated smooth muscle cell differentiation	4	0.477457	0.862636	0.628049	0.890382	0.830655	121	tags=25%, list=1%, signal=25%	ENSG00000116761
GO:0018401	GO:0018401	peptidyl-proline hydroxylation to 4-hydroxy-L-proline	7	-0.423765	-0.870897	0.628231	0.890509	0.830774	1643	tags=71%, list=12%, signal=63%	ENSG00000072682/ENSG00000178467/ENSG00000135766/ENSG00000122884/ENSG00000129521
GO:1904220	GO:1904220	regulation of serine C-palmitoyltransferase activity	3	-0.557569	-0.907438	0.628514	0.89078	0.831026	187	tags=33%, list=1%, signal=33%	ENSG00000196542
GO:0042640	GO:0042640	anagen	3	0.53154	0.890069	0.628968	0.891031	0.83126	951	tags=33%, list=7%, signal=31%	ENSG00000114251
GO:0051884	GO:0051884	regulation of timing of anagen	3	0.53154	0.890069	0.628968	0.891031	0.83126	951	tags=33%, list=7%, signal=31%	ENSG00000114251
GO:0031032	GO:0031032	actomyosin structure organization	151	-0.230061	-0.888455	0.628959	0.891031	0.83126	2861	tags=25%, list=21%, signal=20%	ENSG00000064042/ENSG00000165533/ENSG00000148468/ENSG00000100034/ENSG00000079691/ENSG00000117519/ENSG00000117632/ENSG00000070087/ENSG00000161800/ENSG00000186575/ENSG00000156735/ENSG00000095637/ENSG00000036448/ENSG00000171219/ENSG00000196535/ENSG00000140463/ENSG00000074964/ENSG00000088280/ENSG00000128849/ENSG00000133026/ENSG00000115355/ENSG00000101335/ENSG00000140416/ENSG00000101605/ENSG00000171345/ENSG00000088367/ENSG00000092529/ENSG00000095203/ENSG00000170989/ENSG00000145675/ENSG00000078401/ENSG00000137486/ENSG00000146904/ENSG00000011426/ENSG00000135723/ENSG00000163126/ENSG00000148677/ENSG00000119699
GO:0006956	GO:0006956	complement activation	40	0.28569	0.887639	0.62949	0.891246	0.831461	155	tags=5%, list=1%, signal=5%	ENSG00000102760/ENSG00000196352
GO:1902259	GO:1902259	regulation of delayed rectifier potassium channel activity	7	0.422325	0.877893	0.629259	0.891246	0.831461	2143	tags=43%, list=16%, signal=36%	ENSG00000180509/ENSG00000220205/ENSG00000198929
GO:0002036	GO:0002036	regulation of L-glutamate import across plasma membrane	5	0.442572	0.856055	0.629412	0.891246	0.831461	3562	tags=60%, list=26%, signal=45%	ENSG00000132326/ENSG00000170540/ENSG00000080815
GO:0048703	GO:0048703	embryonic viscerocranium morphogenesis	5	0.442209	0.855354	0.629412	0.891246	0.831461	3255	tags=40%, list=24%, signal=31%	ENSG00000120254/ENSG00000164190
GO:0007015	GO:0007015	actin filament organization	335	0.2208	0.933727	0.630017	0.8916	0.831792	3103	tags=24%, list=22%, signal=19%	ENSG00000102760/ENSG00000006210/ENSG00000116584/ENSG00000152409/ENSG00000175175/ENSG00000135407/ENSG00000166598/ENSG00000186994/ENSG00000078114/ENSG00000179820/ENSG00000214193/ENSG00000096968/ENSG00000171522/ENSG00000139725/ENSG00000130340/ENSG00000151422/ENSG00000139734/ENSG00000180353/ENSG00000108342/ENSG00000172602/ENSG00000090020/ENSG00000137460/ENSG00000140575/ENSG00000277443/ENSG00000138660/ENSG00000145147/ENSG00000147894/ENSG00000183853/ENSG00000167306/ENSG00000143761/ENSG00000131023/ENSG00000204713/ENSG00000157764/ENSG00000112658/ENSG00000156232/ENSG00000171791/ENSG00000243477/ENSG00000050327/ENSG00000107140/ENSG00000134278/ENSG00000115306/ENSG00000105976/ENSG00000132376/ENSG00000073712/ENSG00000132254/ENSG00000164327/ENSG00000177731/ENSG00000136754/ENSG00000115963/ENSG00000104067/ENSG00000197122/ENSG00000131626/ENSG00000262246/ENSG00000134318/ENSG00000160007/ENSG00000198736/ENSG00000121879/ENSG00000163558/ENSG00000177105/ENSG00000167460/ENSG00000165410/ENSG00000135596/ENSG00000124145/ENSG00000107104/ENSG00000071051/ENSG00000147202/ENSG00000163932/ENSG00000136950/ENSG00000106299/ENSG00000133816/ENSG00000147010/ENSG00000183856/ENSG00000137877/ENSG00000018189/ENSG00000177425/ENSG00000143575/ENSG00000165527/ENSG00000097007/ENSG00000006453/ENSG00000175866/ENSG00000128283
GO:0001706	GO:0001706	endoderm formation	39	0.289282	0.88757	0.629845	0.8916	0.831792	1805	tags=15%, list=13%, signal=13%	ENSG00000122641/ENSG00000138166/ENSG00000130635/ENSG00000169032/ENSG00000196878/ENSG00000120129
GO:0021772	GO:0021772	olfactory bulb development	20	0.323181	0.867364	0.63	0.8916	0.831792	1732	tags=30%, list=13%, signal=26%	ENSG00000174951/ENSG00000114251/ENSG00000145147/ENSG00000182197/ENSG00000118193/ENSG00000112658
GO:0016243	GO:0016243	regulation of autophagosome size	3	-0.557165	-0.90678	0.630522	0.891922	0.832092	6120	tags=100%, list=44%, signal=56%	ENSG00000116138/ENSG00000188603
GO:0060331	GO:0060331	negative regulation of response to type II interferon	6	0.430004	0.869315	0.630435	0.891922	0.832092	3428	tags=67%, list=25%, signal=50%	ENSG00000132170/ENSG00000173193/ENSG00000131408/ENSG00000175354
GO:0060336	GO:0060336	negative regulation of type II interferon-mediated signaling pathway	6	0.430004	0.869315	0.630435	0.891922	0.832092	3428	tags=67%, list=25%, signal=50%	ENSG00000132170/ENSG00000173193/ENSG00000131408/ENSG00000175354
GO:0021987	GO:0021987	cerebral cortex development	92	0.252789	0.905202	0.630631	0.891945	0.832113	4039	tags=39%, list=29%, signal=28%	ENSG00000117394/ENSG00000189056/ENSG00000128573/ENSG00000166780/ENSG00000166579/ENSG00000173406/ENSG00000112139/ENSG00000145147/ENSG00000118193/ENSG00000168944/ENSG00000157193/ENSG00000164828/ENSG00000110492/ENSG00000135334/ENSG00000064309/ENSG00000137285/ENSG00000129682/ENSG00000115310/ENSG00000085433/ENSG00000182621/ENSG00000134440/ENSG00000169057/ENSG00000125505/ENSG00000146648/ENSG00000196159/ENSG00000100242/ENSG00000100644/ENSG00000147316/ENSG00000188486/ENSG00000080815/ENSG00000072864/ENSG00000167193/ENSG00000099942/ENSG00000136527/ENSG00000125863/ENSG00000162928
GO:0048260	GO:0048260	positive regulation of receptor-mediated endocytosis	40	0.285281	0.88637	0.63138	0.892874	0.83298	937	tags=10%, list=7%, signal=9%	ENSG00000166923/ENSG00000131018/ENSG00000169174/ENSG00000112715
GO:0002026	GO:0002026	regulation of the force of heart contraction	12	0.364771	0.862059	0.631474	0.892876	0.832982	1873	tags=33%, list=14%, signal=29%	ENSG00000174437/ENSG00000148926/ENSG00000090020/ENSG00000173020
GO:0051298	GO:0051298	centrosome duplication	69	-0.256823	-0.887508	0.631808	0.892956	0.833056	4216	tags=38%, list=31%, signal=26%	ENSG00000186166/ENSG00000181163/ENSG00000142731/ENSG00000164953/ENSG00000135372/ENSG00000115561/ENSG00000103995/ENSG00000111554/ENSG00000156876/ENSG00000178295/ENSG00000166004/ENSG00000104728/ENSG00000141577/ENSG00000213024/ENSG00000136861/ENSG00000082898/ENSG00000112877/ENSG00000126215/ENSG00000162063/ENSG00000118762/ENSG00000108773/ENSG00000145632/ENSG00000080986/ENSG00000170927/ENSG00000075702/ENSG00000012048
GO:0038203	GO:0038203	TORC2 signaling	11	-0.376908	-0.865833	0.631683	0.892956	0.833056	1926	tags=36%, list=14%, signal=31%	ENSG00000119487/ENSG00000139971/ENSG00000149212/ENSG00000155792
GO:0001675	GO:0001675	acrosome assembly	11	0.373547	0.860619	0.631791	0.892956	0.833056	2939	tags=55%, list=21%, signal=43%	ENSG00000144747/ENSG00000125875/ENSG00000087903/ENSG00000028839/ENSG00000156875/ENSG00000130202
GO:0010744	GO:0010744	positive regulation of macrophage derived foam cell differentiation	9	-0.393022	-0.855776	0.632	0.893096	0.833187	2334	tags=33%, list=17%, signal=28%	ENSG00000050748/ENSG00000084674/ENSG00000150782
GO:2000001	GO:2000001	regulation of DNA damage checkpoint	21	-0.321498	-0.867385	0.632207	0.893257	0.833338	1972	tags=24%, list=14%, signal=20%	ENSG00000117748/ENSG00000185515/ENSG00000138376/ENSG00000092470/ENSG00000012048
GO:0006644	GO:0006644	phospholipid metabolic process	299	0.221079	0.928498	0.632759	0.893301	0.833379	2402	tags=18%, list=17%, signal=16%	ENSG00000185338/ENSG00000165195/ENSG00000164023/ENSG00000135241/ENSG00000130164/ENSG00000184557/ENSG00000086544/ENSG00000169174/ENSG00000133321/ENSG00000137825/ENSG00000149527/ENSG00000112972/ENSG00000011198/ENSG00000167508/ENSG00000204385/ENSG00000110048/ENSG00000168389/ENSG00000101670/ENSG00000155252/ENSG00000172197/ENSG00000147535/ENSG00000100596/ENSG00000164300/ENSG00000243708/ENSG00000160752/ENSG00000067113/ENSG00000170677/ENSG00000138678/ENSG00000157106/ENSG00000153989/ENSG00000153933/ENSG00000274211/ENSG00000134324/ENSG00000188313/ENSG00000067064/ENSG00000058866/ENSG00000000419/ENSG00000123983/ENSG00000198964/ENSG00000136960/ENSG00000143398/ENSG00000132376/ENSG00000119927/ENSG00000163624/ENSG00000150867/ENSG00000110244/ENSG00000138018/ENSG00000165782/ENSG00000163719/ENSG00000121879/ENSG00000110697/ENSG00000204427/ENSG00000131408/ENSG00000126821/ENSG00000111897
GO:0007179	GO:0007179	transforming growth factor beta receptor signaling pathway	157	0.237196	0.914517	0.632979	0.893301	0.833379	2008	tags=20%, list=15%, signal=17%	ENSG00000044574/ENSG00000129757/ENSG00000170345/ENSG00000197496/ENSG00000130513/ENSG00000090006/ENSG00000151694/ENSG00000164692/ENSG00000096717/ENSG00000127578/ENSG00000062038/ENSG00000176194/ENSG00000105329/ENSG00000147883/ENSG00000197859/ENSG00000198742/ENSG00000124225/ENSG00000152894/ENSG00000113083/ENSG00000148516/ENSG00000153487/ENSG00000132170/ENSG00000131023/ENSG00000150457/ENSG00000005339/ENSG00000103126/ENSG00000168610/ENSG00000108854/ENSG00000073712/ENSG00000154803/ENSG00000140992
GO:0006937	GO:0006937	regulation of muscle contraction	78	0.259333	0.902935	0.632432	0.893301	0.833379	1873	tags=22%, list=14%, signal=19%	ENSG00000123358/ENSG00000174437/ENSG00000170214/ENSG00000090020/ENSG00000104936/ENSG00000176170/ENSG00000070961/ENSG00000115239/ENSG00000169252/ENSG00000165895/ENSG00000184304/ENSG00000111678/ENSG00000169403/ENSG00000164171/ENSG00000143153/ENSG00000112658/ENSG00000173020
GO:0022900	GO:0022900	electron transport chain	158	-0.232765	-0.897974	0.63242	0.893301	0.833379	4508	tags=37%, list=33%, signal=25%	ENSG00000171503/ENSG00000165264/ENSG00000105379/ENSG00000198712/ENSG00000053371/ENSG00000115286/ENSG00000116288/ENSG00000128609/ENSG00000151366/ENSG00000065518/ENSG00000178127/ENSG00000158864/ENSG00000126267/ENSG00000164919/ENSG00000069535/ENSG00000117118/ENSG00000143252/ENSG00000115840/ENSG00000160194/ENSG00000184903/ENSG00000127184/ENSG00000088682/ENSG00000139547/ENSG00000189043/ENSG00000136521/ENSG00000184752/ENSG00000184076/ENSG00000178741/ENSG00000134057/ENSG00000170906/ENSG00000156467/ENSG00000159423/ENSG00000109390/ENSG00000025423/ENSG00000166260/ENSG00000115159/ENSG00000137806/ENSG00000131174/ENSG00000151552/ENSG00000168653/ENSG00000205707/ENSG00000135537/ENSG00000119421/ENSG00000177628/ENSG00000167588/ENSG00000014919/ENSG00000005194/ENSG00000197894/ENSG00000132837/ENSG00000140505/ENSG00000119013/ENSG00000183648/ENSG00000166347/ENSG00000259112/ENSG00000178445/ENSG00000176153/ENSG00000198610/ENSG00000182902/ENSG00000165168
GO:0060011	GO:0060011	Sertoli cell proliferation	3	0.531243	0.889572	0.632937	0.893301	0.833379	6477	tags=100%, list=47%, signal=53%	ENSG00000129473/ENSG00000121989/ENSG00000087088
GO:0021514	GO:0021514	ventral spinal cord interneuron differentiation	3	0.531169	0.889447	0.632937	0.893301	0.833379	1270	tags=67%, list=9%, signal=61%	ENSG00000143013/ENSG00000179348
GO:0051674	GO:0051674	localization of cell	3	0.530827	0.888875	0.632937	0.893301	0.833379	1912	tags=33%, list=14%, signal=29%	ENSG00000181027
GO:0010795	GO:0010795	regulation of ubiquinone biosynthetic process	3	0.529837	0.887217	0.632937	0.893301	0.833379	673	tags=33%, list=5%, signal=32%	ENSG00000196850
GO:0006672	GO:0006672	ceramide metabolic process	79	-0.252546	-0.888906	0.633333	0.893671	0.833723	753	tags=9%, list=5%, signal=8%	ENSG00000172296/ENSG00000249948/ENSG00000128242/ENSG00000162139/ENSG00000196542/ENSG00000156413/ENSG00000115525
GO:0007099	GO:0007099	centriole replication	39	-0.2847	-0.877144	0.633745	0.894121	0.834143	3438	tags=28%, list=25%, signal=21%	ENSG00000103995/ENSG00000111554/ENSG00000156876/ENSG00000166004/ENSG00000213024/ENSG00000136861/ENSG00000112877/ENSG00000108773/ENSG00000145632/ENSG00000075702/ENSG00000012048
GO:0006307	GO:0006307	DNA dealkylation involved in DNA repair	9	-0.392614	-0.854889	0.634	0.89435	0.834357	3914	tags=44%, list=28%, signal=32%	ENSG00000138303/ENSG00000170430/ENSG00000189046/ENSG00000140718
GO:0048845	GO:0048845	venous blood vessel morphogenesis	7	-0.421313	-0.865858	0.634195	0.894494	0.834491	140	tags=29%, list=1%, signal=28%	ENSG00000136280/ENSG00000106991
GO:0070830	GO:0070830	bicellular tight junction assembly	47	0.279795	0.893387	0.634508	0.894805	0.834782	2321	tags=26%, list=17%, signal=21%	ENSG00000181885/ENSG00000124216/ENSG00000197822/ENSG00000142627/ENSG00000112658/ENSG00000131697/ENSG00000253958/ENSG00000106404/ENSG00000104067/ENSG00000189143/ENSG00000134318/ENSG00000027075
GO:0051180	GO:0051180	vitamin transport	35	0.288321	0.872561	0.634615	0.894825	0.834801	971	tags=17%, list=7%, signal=16%	ENSG00000197496/ENSG00000117394/ENSG00000204385/ENSG00000117479/ENSG00000081479/ENSG00000185803
GO:0001578	GO:0001578	microtubule bundle formation	60	-0.259253	-0.882754	0.635371	0.89549	0.835421	2698	tags=27%, list=20%, signal=22%	ENSG00000141577/ENSG00000243667/ENSG00000136861/ENSG00000105948/ENSG00000125124/ENSG00000166851/ENSG00000127399/ENSG00000214021/ENSG00000103351/ENSG00000163482/ENSG00000132881/ENSG00000149292/ENSG00000206530/ENSG00000048342/ENSG00000134222/ENSG00000077279
GO:0009224	GO:0009224	CMP biosynthetic process	4	-0.489632	-0.864785	0.635294	0.89549	0.835421	3286	tags=50%, list=24%, signal=38%	ENSG00000130717/ENSG00000156136
GO:1990705	GO:1990705	cholangiocyte proliferation	4	-0.48961	-0.864747	0.635294	0.89549	0.835421	3468	tags=75%, list=25%, signal=56%	ENSG00000134250/ENSG00000072163/ENSG00000170927
GO:0000183	GO:0000183	rDNA heterochromatin formation	9	0.37975	0.842272	0.635458	0.89549	0.835421	3710	tags=44%, list=27%, signal=33%	ENSG00000096717/ENSG00000076108/ENSG00000068903/ENSG00000172943
GO:0030336	GO:0030336	negative regulation of cell migration	194	0.232546	0.926922	0.638596	0.895875	0.83578	2315	tags=19%, list=17%, signal=16%	ENSG00000102760/ENSG00000006210/ENSG00000166923/ENSG00000146674/ENSG00000136826/ENSG00000186832/ENSG00000179218/ENSG00000171522/ENSG00000166780/ENSG00000120063/ENSG00000105329/ENSG00000145147/ENSG00000154710/ENSG00000152894/ENSG00000123612/ENSG00000153487/ENSG00000173334/ENSG00000133121/ENSG00000132170/ENSG00000090539/ENSG00000163638/ENSG00000157764/ENSG00000181852/ENSG00000112658/ENSG00000171791/ENSG00000168610/ENSG00000120129/ENSG00000185885/ENSG00000137872/ENSG00000076201/ENSG00000102572/ENSG00000154803/ENSG00000154305/ENSG00000103034/ENSG00000106366/ENSG00000169504/ENSG00000138685
GO:0031345	GO:0031345	negative regulation of cell projection organization	134	0.238113	0.903343	0.637523	0.895875	0.83578	3562	tags=37%, list=26%, signal=27%	ENSG00000176020/ENSG00000006652/ENSG00000078018/ENSG00000184014/ENSG00000171867/ENSG00000040608/ENSG00000173406/ENSG00000134470/ENSG00000114251/ENSG00000125266/ENSG00000145147/ENSG00000111490/ENSG00000169242/ENSG00000109756/ENSG00000275342/ENSG00000177169/ENSG00000182541/ENSG00000138623/ENSG00000130827/ENSG00000107140/ENSG00000137872/ENSG00000103540/ENSG00000007944/ENSG00000178950/ENSG00000127328/ENSG00000197283/ENSG00000131725/ENSG00000142459/ENSG00000130203/ENSG00000107104/ENSG00000129682/ENSG00000166170/ENSG00000115310/ENSG00000163932/ENSG00000186907/ENSG00000105723/ENSG00000018189/ENSG00000165527/ENSG00000026025/ENSG00000137693/ENSG00000012171/ENSG00000203879/ENSG00000185043/ENSG00000133104/ENSG00000166710/ENSG00000010810/ENSG00000138814/ENSG00000127870/ENSG00000080815
GO:0038016	GO:0038016	insulin receptor internalization	3	-0.553954	-0.901556	0.638554	0.895875	0.83578	4850	tags=100%, list=35%, signal=65%	ENSG00000105974/ENSG00000168216
GO:0090325	GO:0090325	regulation of locomotion involved in locomotory behavior	3	-0.552684	-0.899489	0.638554	0.895875	0.83578	942	tags=67%, list=7%, signal=62%	ENSG00000069329/ENSG00000113369
GO:0033484	GO:0033484	intracellular nitric oxide homeostasis	3	-0.55101	-0.896764	0.638554	0.895875	0.83578	6205	tags=100%, list=45%, signal=55%	ENSG00000101126/ENSG00000105974
GO:0010760	GO:0010760	negative regulation of macrophage chemotaxis	3	-0.550907	-0.896596	0.638554	0.895875	0.83578	3606	tags=100%, list=26%, signal=74%	ENSG00000099977/ENSG00000106804
GO:0006942	GO:0006942	regulation of striated muscle contraction	47	0.278953	0.890698	0.638219	0.895875	0.83578	1873	tags=21%, list=14%, signal=18%	ENSG00000123358/ENSG00000174437/ENSG00000170214/ENSG00000090020/ENSG00000104936/ENSG00000115239/ENSG00000184304/ENSG00000111678/ENSG00000143153/ENSG00000173020
GO:2000144	GO:2000144	positive regulation of DNA-templated transcription initiation	64	0.264061	0.888501	0.636029	0.895875	0.83578	3880	tags=31%, list=28%, signal=23%	ENSG00000107290/ENSG00000175592/ENSG00000133398/ENSG00000109320/ENSG00000105085/ENSG00000112658/ENSG00000108510/ENSG00000159479/ENSG00000042429/ENSG00000164758/ENSG00000177606/ENSG00000197780/ENSG00000064313/ENSG00000174953/ENSG00000133997/ENSG00000099917/ENSG00000137413/ENSG00000125686/ENSG00000029363/ENSG00000156603
GO:0009299	GO:0009299	mRNA transcription	47	0.278238	0.888414	0.638219	0.895875	0.83578	3445	tags=30%, list=25%, signal=22%	ENSG00000197405/ENSG00000128272/ENSG00000124882/ENSG00000115966/ENSG00000132170/ENSG00000144802/ENSG00000168610/ENSG00000072310/ENSG00000131408/ENSG00000197780/ENSG00000064313/ENSG00000110422/ENSG00000137413/ENSG00000204231
GO:1905475	GO:1905475	regulation of protein localization to membrane	143	-0.228949	-0.886384	0.637168	0.895875	0.83578	1508	tags=13%, list=11%, signal=11%	ENSG00000101040/ENSG00000166997/ENSG00000170310/ENSG00000160255/ENSG00000157978/ENSG00000120756/ENSG00000148180/ENSG00000130762/ENSG00000158856/ENSG00000187566/ENSG00000141736/ENSG00000058668/ENSG00000196632/ENSG00000145675/ENSG00000127831/ENSG00000186198/ENSG00000215695/ENSG00000254647
GO:0048752	GO:0048752	semicircular canal morphogenesis	3	0.525336	0.87968	0.636905	0.895875	0.83578	2493	tags=67%, list=18%, signal=55%	ENSG00000148516/ENSG00000135111
GO:0038098	GO:0038098	sequestering of BMP from receptor via BMP binding	3	0.525285	0.879595	0.636905	0.895875	0.83578	134	tags=33%, list=1%, signal=33%	ENSG00000166923
GO:0007595	GO:0007595	lactation	33	-0.297683	-0.879065	0.638298	0.895875	0.83578	3269	tags=36%, list=24%, signal=28%	ENSG00000112759/ENSG00000126561/ENSG00000239672/ENSG00000171388/ENSG00000084774/ENSG00000165240/ENSG00000110092/ENSG00000123191/ENSG00000114491/ENSG00000180914/ENSG00000113494/ENSG00000111424
GO:0014061	GO:0014061	regulation of norepinephrine secretion	3	0.524078	0.877573	0.638889	0.895875	0.83578	1988	tags=67%, list=14%, signal=57%	ENSG00000128271/ENSG00000106089
GO:0061028	GO:0061028	establishment of endothelial barrier	37	0.286074	0.876453	0.637236	0.895875	0.83578	2881	tags=30%, list=21%, signal=24%	ENSG00000090339/ENSG00000179820/ENSG00000112715/ENSG00000109756/ENSG00000119139/ENSG00000104067/ENSG00000134318/ENSG00000127314/ENSG00000107263/ENSG00000169710/ENSG00000182621
GO:0060212	GO:0060212	negative regulation of nuclear-transcribed mRNA poly(A) tail shortening	3	0.522705	0.875275	0.638889	0.895875	0.83578	575	tags=33%, list=4%, signal=32%	ENSG00000112941
GO:0001794	GO:0001794	type IIa hypersensitivity	3	0.522583	0.87507	0.638889	0.895875	0.83578	389	tags=33%, list=3%, signal=32%	ENSG00000204592
GO:0002445	GO:0002445	type II hypersensitivity	3	0.522583	0.87507	0.638889	0.895875	0.83578	389	tags=33%, list=3%, signal=32%	ENSG00000204592
GO:0035443	GO:0035443	tripeptide transmembrane transport	7	0.419538	0.872099	0.637275	0.895875	0.83578	344	tags=14%, list=2%, signal=14%	ENSG00000151012
GO:0060675	GO:0060675	ureteric bud morphogenesis	35	0.287999	0.871585	0.636538	0.895875	0.83578	1791	tags=20%, list=13%, signal=17%	ENSG00000158955/ENSG00000166923/ENSG00000153976/ENSG00000112715/ENSG00000125618/ENSG00000136997/ENSG00000171791
GO:0032695	GO:0032695	negative regulation of interleukin-12 production	7	0.417596	0.868063	0.637275	0.895875	0.83578	1450	tags=29%, list=10%, signal=26%	ENSG00000167207/ENSG00000109320
GO:2001258	GO:2001258	negative regulation of cation channel activity	16	-0.345486	-0.867994	0.638776	0.895875	0.83578	1623	tags=19%, list=12%, signal=17%	ENSG00000118762/ENSG00000213366/ENSG00000130427
GO:0046040	GO:0046040	IMP metabolic process	16	0.336036	0.866812	0.636719	0.895875	0.83578	1193	tags=19%, list=9%, signal=17%	ENSG00000158125/ENSG00000198805/ENSG00000076685
GO:0060155	GO:0060155	platelet dense granule organization	23	-0.316853	-0.866246	0.636735	0.895875	0.83578	2928	tags=30%, list=21%, signal=24%	ENSG00000185009/ENSG00000110756/ENSG00000106367/ENSG00000166189/ENSG00000152056/ENSG00000135441/ENSG00000123892
GO:0001547	GO:0001547	antral ovarian follicle growth	7	-0.420201	-0.863573	0.636183	0.895875	0.83578	1310	tags=43%, list=9%, signal=39%	ENSG00000188372/ENSG00000091831/ENSG00000148935
GO:0022038	GO:0022038	corpus callosum development	19	-0.331241	-0.86311	0.638211	0.895875	0.83578	302	tags=21%, list=2%, signal=21%	ENSG00000164885/ENSG00000182704/ENSG00000185924/ENSG00000103494
GO:1904772	GO:1904772	response to tetrachloromethane	4	-0.488464	-0.862723	0.637255	0.895875	0.83578	1951	tags=75%, list=14%, signal=64%	ENSG00000197081/ENSG00000110090/ENSG00000181019
GO:1990044	GO:1990044	protein localization to lipid droplet	4	-0.487076	-0.860271	0.637255	0.895875	0.83578	3986	tags=75%, list=29%, signal=53%	ENSG00000072062/ENSG00000132356/ENSG00000162409
GO:0099640	GO:0099640	axo-dendritic protein transport	5	-0.459558	-0.857538	0.636179	0.895875	0.83578	2352	tags=40%, list=17%, signal=33%	ENSG00000106211/ENSG00000041353
GO:0099641	GO:0099641	anterograde axonal protein transport	5	-0.459558	-0.857538	0.636179	0.895875	0.83578	2352	tags=40%, list=17%, signal=33%	ENSG00000106211/ENSG00000041353
GO:0006027	GO:0006027	glycosaminoglycan catabolic process	18	0.322753	0.856278	0.637795	0.895875	0.83578	2315	tags=22%, list=17%, signal=19%	ENSG00000026508/ENSG00000105329/ENSG00000072571/ENSG00000138685
GO:0033006	GO:0033006	regulation of mast cell activation involved in immune response	4	0.473377	0.855265	0.638211	0.895875	0.83578	2989	tags=50%, list=22%, signal=39%	ENSG00000151422/ENSG00000154269
GO:0006069	GO:0006069	ethanol oxidation	8	-0.402336	-0.853981	0.638384	0.895875	0.83578	2446	tags=50%, list=18%, signal=41%	ENSG00000198099/ENSG00000196616/ENSG00000197894/ENSG00000172955
GO:0090136	GO:0090136	epithelial cell-cell adhesion	12	-0.356857	-0.841402	0.638	0.895875	0.83578	1101	tags=17%, list=8%, signal=15%	ENSG00000166689/ENSG00000163501
GO:0006513	GO:0006513	protein monoubiquitination	46	0.276439	0.880488	0.639405	0.89626	0.836139	2698	tags=28%, list=20%, signal=23%	ENSG00000289720/ENSG00000121060/ENSG00000176641/ENSG00000110330/ENSG00000070423/ENSG00000175931/ENSG00000167962/ENSG00000022840/ENSG00000078747/ENSG00000114742/ENSG00000110395/ENSG00000049759/ENSG00000102858
GO:0048312	GO:0048312	intracellular distribution of mitochondria	7	0.416811	0.86643	0.639279	0.89626	0.836139	164	tags=14%, list=1%, signal=14%	ENSG00000180535
GO:0048820	GO:0048820	hair follicle maturation	12	0.363616	0.85933	0.639442	0.89626	0.836139	1625	tags=25%, list=12%, signal=22%	ENSG00000062038/ENSG00000114251/ENSG00000069482
GO:0048593	GO:0048593	camera-type eye morphogenesis	71	-0.255656	-0.883924	0.640177	0.896602	0.836458	1605	tags=15%, list=12%, signal=14%	ENSG00000140463/ENSG00000110400/ENSG00000125378/ENSG00000164442/ENSG00000197406/ENSG00000138002/ENSG00000187634/ENSG00000128052/ENSG00000163501/ENSG00000103494/ENSG00000124766
GO:0046033	GO:0046033	AMP metabolic process	21	-0.319965	-0.863249	0.640159	0.896602	0.836458	3302	tags=48%, list=24%, signal=36%	ENSG00000198931/ENSG00000162433/ENSG00000239900/ENSG00000128050/ENSG00000165704/ENSG00000196839/ENSG00000147853/ENSG00000138363/ENSG00000185100/ENSG00000178921
GO:0019042	GO:0019042	viral latency	4	0.472036	0.852842	0.640244	0.896602	0.836458	4017	tags=75%, list=29%, signal=53%	ENSG00000185507/ENSG00000177606/ENSG00000172534
GO:0009143	GO:0009143	nucleoside triphosphate catabolic process	11	0.369801	0.851988	0.639839	0.896602	0.836458	278	tags=9%, list=2%, signal=9%	ENSG00000198018
GO:0007413	GO:0007413	axonal fasciculation	12	-0.356561	-0.840704	0.64	0.896602	0.836458	1005	tags=33%, list=7%, signal=31%	ENSG00000099250/ENSG00000105429/ENSG00000181754/ENSG00000182636
GO:0106030	GO:0106030	neuron projection fasciculation	12	-0.356561	-0.840704	0.64	0.896602	0.836458	1005	tags=33%, list=7%, signal=31%	ENSG00000099250/ENSG00000105429/ENSG00000181754/ENSG00000182636
GO:0098908	GO:0098908	regulation of neuronal action potential	3	0.521889	0.873909	0.640873	0.897352	0.837158	999	tags=33%, list=7%, signal=31%	ENSG00000114279
GO:0038154	GO:0038154	interleukin-11-mediated signaling pathway	5	0.438177	0.847554	0.641176	0.897517	0.837311	2388	tags=40%, list=17%, signal=33%	ENSG00000168610/ENSG00000134352
GO:0072178	GO:0072178	nephric duct morphogenesis	5	0.438028	0.847267	0.641176	0.897517	0.837311	1058	tags=40%, list=8%, signal=37%	ENSG00000158955/ENSG00000125266
GO:0019430	GO:0019430	removal of superoxide radicals	13	-0.356704	-0.851038	0.641393	0.89756	0.837352	2204	tags=38%, list=16%, signal=32%	ENSG00000142168/ENSG00000165240/ENSG00000181019/ENSG00000158169/ENSG00000228716
GO:0006264	GO:0006264	mitochondrial DNA replication	13	-0.356574	-0.850727	0.641393	0.89756	0.837352	4213	tags=62%, list=30%, signal=43%	ENSG00000106028/ENSG00000048392/ENSG00000005156/ENSG00000167136/ENSG00000125871/ENSG00000167325/ENSG00000138346/ENSG00000256525
GO:0035150	GO:0035150	regulation of tube size	76	-0.250214	-0.877249	0.641921	0.897627	0.837415	1554	tags=14%, list=11%, signal=13%	ENSG00000120907/ENSG00000171564/ENSG00000180914/ENSG00000165124/ENSG00000120937/ENSG00000175591/ENSG00000078401/ENSG00000168398/ENSG00000127129/ENSG00000121361/ENSG00000254647
GO:0051438	GO:0051438	regulation of ubiquitin-protein transferase activity	34	0.287936	0.867824	0.641905	0.897627	0.837415	2674	tags=24%, list=19%, signal=19%	ENSG00000101255/ENSG00000112029/ENSG00000108106/ENSG00000169018/ENSG00000109670/ENSG00000105325/ENSG00000140450/ENSG00000166170
GO:0086064	GO:0086064	cell communication by electrical coupling involved in cardiac conduction	12	-0.355902	-0.839151	0.642	0.897627	0.837415	2726	tags=50%, list=20%, signal=40%	ENSG00000119782/ENSG00000105974/ENSG00000198668/ENSG00000075142/ENSG00000113448/ENSG00000057294
GO:0017062	GO:0017062	respiratory chain complex III assembly	12	-0.355761	-0.838819	0.642	0.897627	0.837415	4249	tags=67%, list=31%, signal=46%	ENSG00000074582/ENSG00000169021/ENSG00000204954/ENSG00000137288/ENSG00000168273/ENSG00000243317/ENSG00000101019/ENSG00000186687
GO:0034551	GO:0034551	mitochondrial respiratory chain complex III assembly	12	-0.355761	-0.838819	0.642	0.897627	0.837415	4249	tags=67%, list=31%, signal=46%	ENSG00000074582/ENSG00000169021/ENSG00000204954/ENSG00000137288/ENSG00000168273/ENSG00000243317/ENSG00000101019/ENSG00000186687
GO:0051014	GO:0051014	actin filament severing	12	-0.355546	-0.838312	0.642	0.897627	0.837415	1278	tags=25%, list=9%, signal=23%	ENSG00000148180/ENSG00000266028/ENSG00000127831
GO:0015837	GO:0015837	amine transport	43	0.278672	0.879057	0.642322	0.897687	0.837471	908	tags=12%, list=7%, signal=11%	ENSG00000103257/ENSG00000089041/ENSG00000111371/ENSG00000169213/ENSG00000128271
GO:0046716	GO:0046716	muscle cell cellular homeostasis	19	-0.330584	-0.861399	0.642276	0.897687	0.837471	1336	tags=21%, list=10%, signal=19%	ENSG00000149925/ENSG00000119401/ENSG00000092529/ENSG00000198947
GO:0097021	GO:0097021	lymphocyte migration into lymphoid organs	4	0.471444	0.851772	0.642276	0.897687	0.837471	1212	tags=25%, list=9%, signal=23%	ENSG00000182197
GO:0006941	GO:0006941	striated muscle contraction	86	-0.251067	-0.89273	0.643341	0.89794	0.837707	1336	tags=17%, list=10%, signal=16%	ENSG00000120907/ENSG00000149925/ENSG00000113448/ENSG00000136574/ENSG00000148180/ENSG00000158286/ENSG00000140416/ENSG00000213366/ENSG00000196876/ENSG00000198947/ENSG00000057294/ENSG00000069431/ENSG00000105711/ENSG00000111199/ENSG00000121361
GO:0021510	GO:0021510	spinal cord development	48	0.277044	0.890877	0.642726	0.89794	0.837707	1790	tags=23%, list=13%, signal=20%	ENSG00000198719/ENSG00000008710/ENSG00000189056/ENSG00000092621/ENSG00000147852/ENSG00000143013/ENSG00000112139/ENSG00000179348/ENSG00000090539/ENSG00000157193/ENSG00000142186
GO:1901657	GO:1901657	glycosyl compound metabolic process	66	-0.260611	-0.889631	0.643326	0.89794	0.837707	3490	tags=35%, list=25%, signal=26%	ENSG00000103202/ENSG00000166548/ENSG00000100024/ENSG00000165704/ENSG00000168806/ENSG00000196839/ENSG00000144827/ENSG00000168803/ENSG00000128394/ENSG00000023697/ENSG00000116237/ENSG00000106268/ENSG00000177628/ENSG00000145439/ENSG00000198951/ENSG00000001561/ENSG00000119125/ENSG00000167900/ENSG00000198610/ENSG00000196139/ENSG00000178700/ENSG00000198074/ENSG00000249948
GO:1902254	GO:1902254	negative regulation of intrinsic apoptotic signaling pathway by p53 class mediator	22	0.318607	0.870374	0.642857	0.89794	0.837707	1791	tags=23%, list=13%, signal=20%	ENSG00000026508/ENSG00000161642/ENSG00000096717/ENSG00000185499/ENSG00000171791
GO:1990074	GO:1990074	polyuridylation-dependent mRNA catabolic process	3	0.519768	0.870356	0.642857	0.89794	0.837707	4781	tags=67%, list=35%, signal=44%	ENSG00000134744/ENSG00000144535
GO:0072126	GO:0072126	positive regulation of glomerular mesangial cell proliferation	6	-0.438597	-0.859183	0.643145	0.89794	0.837707	502	tags=33%, list=4%, signal=32%	ENSG00000259207/ENSG00000100311
GO:0071680	GO:0071680	response to indole-3-methanol	6	-0.438546	-0.859082	0.643145	0.89794	0.837707	4598	tags=83%, list=33%, signal=56%	ENSG00000138061/ENSG00000168036/ENSG00000173801/ENSG00000039068/ENSG00000012048
GO:0098581	GO:0098581	detection of external biotic stimulus	17	0.324131	0.848674	0.642998	0.89794	0.837707	490	tags=12%, list=4%, signal=11%	ENSG00000123358/ENSG00000167207
GO:0035313	GO:0035313	wound healing, spreading of epidermal cells	21	0.313194	0.846861	0.643287	0.89794	0.837707	1918	tags=24%, list=14%, signal=21%	ENSG00000113070/ENSG00000151694/ENSG00000130635/ENSG00000262406/ENSG00000073712
GO:0000491	GO:0000491	small nucleolar ribonucleoprotein complex assembly	11	-0.373064	-0.857001	0.643564	0.897992	0.837755	5247	tags=55%, list=38%, signal=34%	ENSG00000273611/ENSG00000117174/ENSG00000144736/ENSG00000083635/ENSG00000175792/ENSG00000151131
GO:0009120	GO:0009120	deoxyribonucleoside metabolic process	11	-0.372728	-0.85623	0.643564	0.897992	0.837755	3896	tags=64%, list=28%, signal=46%	ENSG00000168393/ENSG00000166548/ENSG00000196839/ENSG00000023697/ENSG00000119125/ENSG00000167900/ENSG00000178700
GO:0010225	GO:0010225	response to UV-C	13	0.350316	0.851279	0.643969	0.898211	0.837959	4752	tags=69%, list=34%, signal=45%	ENSG00000165392/ENSG00000180953/ENSG00000100811/ENSG00000160345/ENSG00000030110/ENSG00000134899/ENSG00000139618/ENSG00000188215/ENSG00000085511
GO:0098743	GO:0098743	cell aggregation	9	-0.390736	-0.850799	0.644	0.898211	0.837959	3722	tags=67%, list=27%, signal=49%	ENSG00000125398/ENSG00000134532/ENSG00000112062/ENSG00000168487/ENSG00000126351/ENSG00000110693
GO:0035809	GO:0035809	regulation of urine volume	12	-0.354862	-0.8367	0.644	0.898211	0.837959	1959	tags=33%, list=14%, signal=29%	ENSG00000068001/ENSG00000120937/ENSG00000078401/ENSG00000113389
GO:0001840	GO:0001840	neural plate development	6	0.423725	0.85662	0.644269	0.898382	0.838118	3121	tags=33%, list=23%, signal=26%	ENSG00000107404/ENSG00000004975
GO:1904959	GO:1904959	regulation of cytochrome-c oxidase activity	5	-0.454687	-0.848449	0.644309	0.898382	0.838118	4877	tags=80%, list=35%, signal=52%	ENSG00000215021/ENSG00000138495/ENSG00000063176/ENSG00000189043
GO:0032197	GO:0032197	retrotransposition	16	0.33373	0.860864	0.644531	0.898562	0.838286	3061	tags=38%, list=22%, signal=29%	ENSG00000239713/ENSG00000197181/ENSG00000179750/ENSG00000024048/ENSG00000134668/ENSG00000134744
GO:0006072	GO:0006072	glycerol-3-phosphate metabolic process	7	0.416071	0.864893	0.645291	0.899065	0.838756	1900	tags=43%, list=14%, signal=37%	ENSG00000198814/ENSG00000138678/ENSG00000119927
GO:0071830	GO:0071830	triglyceride-rich lipoprotein particle clearance	6	-0.437571	-0.857173	0.645161	0.899065	0.838756	1967	tags=67%, list=14%, signal=57%	ENSG00000107798/ENSG00000130208/ENSG00000234906/ENSG00000166035
GO:0006222	GO:0006222	UMP biosynthetic process	10	0.375801	0.856102	0.645545	0.899065	0.838756	705	tags=20%, list=5%, signal=19%	ENSG00000183696/ENSG00000158825
GO:0048548	GO:0048548	regulation of pinocytosis	11	-0.37197	-0.854488	0.645545	0.899065	0.838756	5466	tags=82%, list=40%, signal=49%	ENSG00000099365/ENSG00000070831/ENSG00000167601/ENSG00000188603/ENSG00000105974/ENSG00000025434/ENSG00000185722/ENSG00000157500/ENSG00000131238
GO:0097384	GO:0097384	cellular lipid biosynthetic process	11	-0.371782	-0.854056	0.645545	0.899065	0.838756	3403	tags=36%, list=25%, signal=27%	ENSG00000116906/ENSG00000111666/ENSG00000105499/ENSG00000087253
GO:0060766	GO:0060766	negative regulation of androgen receptor signaling pathway	10	0.373955	0.851896	0.645545	0.899065	0.838756	1201	tags=20%, list=9%, signal=18%	ENSG00000096717/ENSG00000114861
GO:0070922	GO:0070922	RISC complex assembly	10	0.373954	0.851895	0.645545	0.899065	0.838756	1807	tags=20%, list=13%, signal=17%	ENSG00000123908/ENSG00000126070
GO:0098795	GO:0098795	global gene silencing by mRNA cleavage	3	-0.54909	-0.89364	0.646586	0.900126	0.839745	5689	tags=100%, list=41%, signal=59%	ENSG00000100697/ENSG00000172409
GO:0033151	GO:0033151	V(D)J recombination	14	-0.356152	-0.866269	0.64657	0.900126	0.839745	4782	tags=50%, list=35%, signal=33%	ENSG00000253729/ENSG00000189403/ENSG00000152422/ENSG00000174405/ENSG00000122783/ENSG00000166349/ENSG00000070501
GO:0032878	GO:0032878	regulation of establishment or maintenance of cell polarity	22	-0.316808	-0.861149	0.646586	0.900126	0.839745	3778	tags=41%, list=27%, signal=30%	ENSG00000153310/ENSG00000126822/ENSG00000131899/ENSG00000132589/ENSG00000073350/ENSG00000187164/ENSG00000148180/ENSG00000179776/ENSG00000138182
GO:0001942	GO:0001942	hair follicle development	56	0.268502	0.882102	0.64684	0.900134	0.839753	1838	tags=21%, list=13%, signal=19%	ENSG00000122641/ENSG00000163472/ENSG00000124216/ENSG00000062038/ENSG00000114251/ENSG00000182197/ENSG00000173039/ENSG00000120370/ENSG00000073282/ENSG00000069482/ENSG00000171791/ENSG00000134363
GO:0007193	GO:0007193	adenylate cyclase-inhibiting G protein-coupled receptor signaling pathway	23	-0.314003	-0.858455	0.646939	0.900134	0.839753	806	tags=17%, list=6%, signal=16%	ENSG00000170989/ENSG00000078401/ENSG00000128285/ENSG00000162881
GO:0048227	GO:0048227	plasma membrane to endosome transport	8	0.392934	0.849919	0.646943	0.900134	0.839753	3308	tags=50%, list=24%, signal=38%	ENSG00000148429/ENSG00000111737/ENSG00000100359/ENSG00000111540
GO:1902803	GO:1902803	regulation of synaptic vesicle transport	5	0.435511	0.842397	0.647059	0.900134	0.839753	407	tags=20%, list=3%, signal=19%	ENSG00000078018
GO:1905446	GO:1905446	regulation of mitochondrial ATP synthesis coupled electron transport	5	0.434802	0.841027	0.647059	0.900134	0.839753	3311	tags=60%, list=24%, signal=46%	ENSG00000165678/ENSG00000170312/ENSG00000106153
GO:1902035	GO:1902035	positive regulation of hematopoietic stem cell proliferation	7	0.41439	0.861398	0.647295	0.900332	0.839938	2392	tags=29%, list=17%, signal=24%	ENSG00000114251/ENSG00000049130
GO:0031507	GO:0031507	heterochromatin formation	86	-0.2507	-0.891425	0.647856	0.900507	0.840101	477	tags=6%, list=3%, signal=6%	ENSG00000012048/ENSG00000119969/ENSG00000113368/ENSG00000138336/ENSG00000276043
GO:0098754	GO:0098754	detoxification	101	-0.243366	-0.887667	0.647597	0.900507	0.840101	3786	tags=39%, list=27%, signal=28%	ENSG00000112992/ENSG00000142494/ENSG00000072042/ENSG00000120733/ENSG00000129235/ENSG00000142168/ENSG00000117791/ENSG00000122378/ENSG00000138821/ENSG00000143198/ENSG00000139684/ENSG00000115657/ENSG00000167693/ENSG00000124564/ENSG00000198099/ENSG00000197763/ENSG00000197375/ENSG00000165240/ENSG00000080546/ENSG00000121691/ENSG00000134202/ENSG00000123191/ENSG00000181019/ENSG00000158169/ENSG00000197894/ENSG00000085871/ENSG00000134184/ENSG00000163586/ENSG00000130508/ENSG00000196660/ENSG00000115365/ENSG00000165092/ENSG00000213366/ENSG00000176153/ENSG00000228716/ENSG00000198074/ENSG00000186205/ENSG00000243955/ENSG00000161544
GO:0001573	GO:0001573	ganglioside metabolic process	18	-0.333939	-0.860918	0.647773	0.900507	0.840101	3195	tags=39%, list=23%, signal=30%	ENSG00000196743/ENSG00000204099/ENSG00000128973/ENSG00000118276/ENSG00000157350/ENSG00000162139/ENSG00000115525
GO:0007076	GO:0007076	mitotic chromosome condensation	18	-0.333766	-0.860472	0.647773	0.900507	0.840101	2932	tags=33%, list=21%, signal=26%	ENSG00000121152/ENSG00000151503/ENSG00000136824/ENSG00000166851/ENSG00000146670/ENSG00000109805
GO:0035561	GO:0035561	regulation of chromatin binding	10	-0.382004	-0.852552	0.647887	0.900507	0.840101	1102	tags=50%, list=8%, signal=46%	ENSG00000138496/ENSG00000112312/ENSG00000013573/ENSG00000167513/ENSG00000157657
GO:0070460	GO:0070460	thyroid-stimulating hormone secretion	3	-0.547464	-0.890992	0.648594	0.900527	0.84012	445	tags=67%, list=3%, signal=65%	ENSG00000147100/ENSG00000112394
GO:0016476	GO:0016476	regulation of embryonic cell shape	3	-0.547008	-0.890251	0.648594	0.900527	0.84012	3225	tags=100%, list=23%, signal=77%	ENSG00000122545/ENSG00000173402
GO:0038160	GO:0038160	CXCL12-activated CXCR4 signaling pathway	3	-0.546839	-0.889975	0.648594	0.900527	0.84012	157	tags=67%, list=1%, signal=66%	ENSG00000166272/ENSG00000107562
GO:0030207	GO:0030207	chondroitin sulfate catabolic process	3	-0.546277	-0.88906	0.648594	0.900527	0.84012	5073	tags=100%, list=37%, signal=63%	ENSG00000049860/ENSG00000114378
GO:0022898	GO:0022898	regulation of transmembrane transporter activity	109	-0.241216	-0.885689	0.648649	0.900527	0.84012	1623	tags=17%, list=12%, signal=15%	ENSG00000197386/ENSG00000213533/ENSG00000118762/ENSG00000108691/ENSG00000175548/ENSG00000158286/ENSG00000150756/ENSG00000213366/ENSG00000196632/ENSG00000198947/ENSG00000078401/ENSG00000151320/ENSG00000167535/ENSG00000088992/ENSG00000105711/ENSG00000143867/ENSG00000130427/ENSG00000254647
GO:0035315	GO:0035315	hair cell differentiation	33	0.286341	0.86229	0.648496	0.900527	0.84012	1259	tags=15%, list=9%, signal=14%	ENSG00000104413/ENSG00000198719/ENSG00000204385/ENSG00000077782/ENSG00000116990
GO:0007603	GO:0007603	phototransduction, visible light	8	-0.397366	-0.843431	0.648485	0.900527	0.84012	1656	tags=62%, list=12%, signal=55%	ENSG00000198691/ENSG00000156052/ENSG00000072042/ENSG00000143919/ENSG00000152465
GO:0033234	GO:0033234	negative regulation of protein sumoylation	8	-0.397351	-0.843401	0.648485	0.900527	0.84012	2941	tags=75%, list=21%, signal=59%	ENSG00000168036/ENSG00000116288/ENSG00000131788/ENSG00000130119/ENSG00000140382/ENSG00000092529
GO:0030324	GO:0030324	lung development	129	0.239962	0.905225	0.648897	0.900564	0.840155	3455	tags=33%, list=25%, signal=25%	ENSG00000128342/ENSG00000127528/ENSG00000151012/ENSG00000008710/ENSG00000196182/ENSG00000106541/ENSG00000077782/ENSG00000112715/ENSG00000114251/ENSG00000197859/ENSG00000070495/ENSG00000169032/ENSG00000182197/ENSG00000113083/ENSG00000041982/ENSG00000262406/ENSG00000154099/ENSG00000112658/ENSG00000126767/ENSG00000072310/ENSG00000109670/ENSG00000141519/ENSG00000114739/ENSG00000162878/ENSG00000138685/ENSG00000100393/ENSG00000204463/ENSG00000129514/ENSG00000168256/ENSG00000173706/ENSG00000151748/ENSG00000169057/ENSG00000142156/ENSG00000146648/ENSG00000221823/ENSG00000137693/ENSG00000164690/ENSG00000106397/ENSG00000085741/ENSG00000133703/ENSG00000118523/ENSG00000198162
GO:0035023	GO:0035023	regulation of Rho protein signal transduction	62	-0.254524	-0.872738	0.649049	0.900564	0.840155	963	tags=15%, list=7%, signal=14%	ENSG00000183323/ENSG00000141736/ENSG00000126217/ENSG00000137486/ENSG00000197256/ENSG00000164220/ENSG00000214944/ENSG00000187764/ENSG00000198758
GO:0033632	GO:0033632	regulation of cell-cell adhesion mediated by integrin	8	0.391688	0.847223	0.648915	0.900564	0.840155	347	tags=12%, list=3%, signal=12%	ENSG00000271503
GO:0048172	GO:0048172	regulation of short-term neuronal synaptic plasticity	5	0.432988	0.837517	0.64902	0.900564	0.840155	3887	tags=40%, list=28%, signal=29%	ENSG00000177380/ENSG00000115839
GO:1902904	GO:1902904	negative regulation of supramolecular fiber organization	116	0.242666	0.901515	0.649186	0.900626	0.840212	3523	tags=34%, list=26%, signal=25%	ENSG00000116584/ENSG00000130164/ENSG00000135407/ENSG00000131711/ENSG00000186994/ENSG00000179820/ENSG00000078018/ENSG00000166780/ENSG00000143256/ENSG00000139734/ENSG00000145147/ENSG00000101367/ENSG00000163635/ENSG00000118200/ENSG00000165175/ENSG00000115306/ENSG00000105976/ENSG00000132376/ENSG00000177731/ENSG00000104067/ENSG00000131626/ENSG00000121879/ENSG00000130203/ENSG00000101871/ENSG00000107104/ENSG00000129682/ENSG00000157540/ENSG00000163932/ENSG00000085433/ENSG00000128881/ENSG00000137877/ENSG00000125746/ENSG00000180370/ENSG00000185043/ENSG00000034510/ENSG00000151491/ENSG00000100106/ENSG00000158769/ENSG00000141646
GO:1902902	GO:1902902	negative regulation of autophagosome assembly	12	0.358316	0.846804	0.649402	0.900796	0.840371	2087	tags=33%, list=15%, signal=28%	ENSG00000176142/ENSG00000176046/ENSG00000176994/ENSG00000265808
GO:0007007	GO:0007007	inner mitochondrial membrane organization	43	-0.275247	-0.865195	0.649573	0.900903	0.84047	5981	tags=53%, list=43%, signal=30%	ENSG00000186010/ENSG00000168924/ENSG00000250479/ENSG00000134809/ENSG00000150779/ENSG00000074582/ENSG00000165275/ENSG00000159685/ENSG00000155463/ENSG00000174917/ENSG00000162972/ENSG00000184831/ENSG00000198836/ENSG00000155008/ENSG00000063761/ENSG00000007923/ENSG00000163626/ENSG00000006530/ENSG00000128654/ENSG00000100347/ENSG00000126953/ENSG00000188343/ENSG00000162600
GO:0051101	GO:0051101	regulation of DNA binding	58	0.264063	0.873587	0.651206	0.902913	0.842346	3607	tags=36%, list=26%, signal=27%	ENSG00000163565/ENSG00000054598/ENSG00000153879/ENSG00000096968/ENSG00000189060/ENSG00000104885/ENSG00000132170/ENSG00000107643/ENSG00000137947/ENSG00000132326/ENSG00000177606/ENSG00000173273/ENSG00000214078/ENSG00000068903/ENSG00000164104/ENSG00000135547/ENSG00000048649/ENSG00000011422/ENSG00000080815/ENSG00000067066/ENSG00000139687
GO:0048539	GO:0048539	bone marrow development	6	-0.433786	-0.849758	0.65121	0.902913	0.842346	6074	tags=83%, list=44%, signal=47%	ENSG00000141510/ENSG00000171456/ENSG00000107798/ENSG00000178971/ENSG00000162337
GO:2000278	GO:2000278	regulation of DNA biosynthetic process	101	0.248152	0.901117	0.653097	0.903687	0.843067	515	tags=5%, list=4%, signal=5%	ENSG00000102760/ENSG00000166923/ENSG00000131196/ENSG00000136826/ENSG00000114127
GO:0007411	GO:0007411	axon guidance	111	0.243518	0.896585	0.652727	0.903687	0.843067	1648	tags=19%, list=12%, signal=17%	ENSG00000118257/ENSG00000107731/ENSG00000100784/ENSG00000122877/ENSG00000189056/ENSG00000091129/ENSG00000151694/ENSG00000143013/ENSG00000243232/ENSG00000112715/ENSG00000114251/ENSG00000074527/ENSG00000170017/ENSG00000125266/ENSG00000145147/ENSG00000169242/ENSG00000182197/ENSG00000258947/ENSG00000138623/ENSG00000138347/ENSG00000130827
GO:0097485	GO:0097485	neuron projection guidance	111	0.243518	0.896585	0.652727	0.903687	0.843067	1648	tags=19%, list=12%, signal=17%	ENSG00000118257/ENSG00000107731/ENSG00000100784/ENSG00000122877/ENSG00000189056/ENSG00000091129/ENSG00000151694/ENSG00000143013/ENSG00000243232/ENSG00000112715/ENSG00000114251/ENSG00000074527/ENSG00000170017/ENSG00000125266/ENSG00000145147/ENSG00000169242/ENSG00000182197/ENSG00000258947/ENSG00000138623/ENSG00000138347/ENSG00000130827
GO:0050954	GO:0050954	sensory perception of mechanical stimulus	94	-0.244658	-0.883576	0.652174	0.903687	0.843067	803	tags=12%, list=6%, signal=11%	ENSG00000174804/ENSG00000157087/ENSG00000137474/ENSG00000146038/ENSG00000165474/ENSG00000103316/ENSG00000185483/ENSG00000154864/ENSG00000107562/ENSG00000042781/ENSG00000180745
GO:0042303	GO:0042303	molting cycle	69	0.258419	0.880124	0.653775	0.903687	0.843067	3706	tags=42%, list=27%, signal=31%	ENSG00000122641/ENSG00000186832/ENSG00000103089/ENSG00000163472/ENSG00000124216/ENSG00000062038/ENSG00000114251/ENSG00000182197/ENSG00000173039/ENSG00000120370/ENSG00000073282/ENSG00000069482/ENSG00000104881/ENSG00000171791/ENSG00000134363/ENSG00000179094/ENSG00000160588/ENSG00000133794/ENSG00000151748/ENSG00000142156/ENSG00000146648/ENSG00000147383/ENSG00000164690/ENSG00000164190/ENSG00000127863/ENSG00000108784/ENSG00000141646/ENSG00000037474/ENSG00000115904
GO:0042633	GO:0042633	hair cycle	69	0.258419	0.880124	0.653775	0.903687	0.843067	3706	tags=42%, list=27%, signal=31%	ENSG00000122641/ENSG00000186832/ENSG00000103089/ENSG00000163472/ENSG00000124216/ENSG00000062038/ENSG00000114251/ENSG00000182197/ENSG00000173039/ENSG00000120370/ENSG00000073282/ENSG00000069482/ENSG00000104881/ENSG00000171791/ENSG00000134363/ENSG00000179094/ENSG00000160588/ENSG00000133794/ENSG00000151748/ENSG00000142156/ENSG00000146648/ENSG00000147383/ENSG00000164690/ENSG00000164190/ENSG00000127863/ENSG00000108784/ENSG00000141646/ENSG00000037474/ENSG00000115904
GO:2000370	GO:2000370	positive regulation of clathrin-dependent endocytosis	3	0.516614	0.865076	0.652778	0.903687	0.843067	2771	tags=67%, list=20%, signal=53%	ENSG00000077044/ENSG00000106299
GO:0046070	GO:0046070	dGTP metabolic process	3	0.516094	0.864205	0.652778	0.903687	0.843067	4687	tags=67%, list=34%, signal=44%	ENSG00000114956/ENSG00000101347
GO:0014046	GO:0014046	dopamine secretion	14	-0.355007	-0.863484	0.652807	0.903687	0.843067	4832	tags=57%, list=35%, signal=37%	ENSG00000183044/ENSG00000047579/ENSG00000093010/ENSG00000170743/ENSG00000173227/ENSG00000011347/ENSG00000173267/ENSG00000107562
GO:0043647	GO:0043647	inositol phosphate metabolic process	23	0.309114	0.860637	0.654297	0.903687	0.843067	399	tags=9%, list=3%, signal=8%	ENSG00000086544/ENSG00000137825
GO:0010762	GO:0010762	regulation of fibroblast migration	33	0.284613	0.857087	0.654135	0.903687	0.843067	2864	tags=27%, list=21%, signal=22%	ENSG00000162733/ENSG00000120063/ENSG00000151422/ENSG00000105329/ENSG00000157764/ENSG00000138685/ENSG00000131016/ENSG00000124145/ENSG00000169398
GO:0006760	GO:0006760	folic acid-containing compound metabolic process	25	0.301505	0.856915	0.652941	0.903687	0.843067	1767	tags=20%, list=13%, signal=17%	ENSG00000065911/ENSG00000182199/ENSG00000177000/ENSG00000120254/ENSG00000131979
GO:0060716	GO:0060716	labyrinthine layer blood vessel development	16	0.331993	0.856383	0.654297	0.903687	0.843067	3094	tags=31%, list=22%, signal=24%	ENSG00000164683/ENSG00000086598/ENSG00000171223/ENSG00000147383/ENSG00000135547
GO:0140718	GO:0140718	facultative heterochromatin formation	38	-0.279982	-0.855106	0.654244	0.903687	0.843067	295	tags=5%, list=2%, signal=5%	ENSG00000119969/ENSG00000138336
GO:0009445	GO:0009445	putrescine metabolic process	7	0.411174	0.854713	0.653307	0.903687	0.843067	1914	tags=29%, list=14%, signal=25%	ENSG00000130066/ENSG00000142920
GO:0031167	GO:0031167	rRNA methylation	26	-0.30311	-0.853134	0.652174	0.903687	0.843067	4452	tags=50%, list=32%, signal=34%	ENSG00000171103/ENSG00000169519/ENSG00000171861/ENSG00000168228/ENSG00000122687/ENSG00000029639/ENSG00000291151/ENSG00000108592/ENSG00000278619/ENSG00000290831/ENSG00000188917/ENSG00000138382/ENSG00000255561
GO:0003223	GO:0003223	ventricular compact myocardium morphogenesis	6	-0.433054	-0.848324	0.653226	0.903687	0.843067	2241	tags=50%, list=16%, signal=42%	ENSG00000171316/ENSG00000069702/ENSG00000107779
GO:1905563	GO:1905563	negative regulation of vascular endothelial cell proliferation	4	0.46776	0.845115	0.652439	0.903687	0.843067	1422	tags=50%, list=10%, signal=45%	ENSG00000169031/ENSG00000132170
GO:0061318	GO:0061318	renal filtration cell differentiation	13	-0.353544	-0.843498	0.653689	0.903687	0.843067	661	tags=31%, list=5%, signal=29%	ENSG00000007062/ENSG00000128567/ENSG00000078401/ENSG00000163884
GO:0072112	GO:0072112	podocyte differentiation	13	-0.353544	-0.843498	0.653689	0.903687	0.843067	661	tags=31%, list=5%, signal=29%	ENSG00000007062/ENSG00000128567/ENSG00000078401/ENSG00000163884
GO:0072311	GO:0072311	glomerular epithelial cell differentiation	13	-0.353544	-0.843498	0.653689	0.903687	0.843067	661	tags=31%, list=5%, signal=29%	ENSG00000007062/ENSG00000128567/ENSG00000078401/ENSG00000163884
GO:1900748	GO:1900748	positive regulation of vascular endothelial growth factor signaling pathway	6	0.416383	0.841778	0.65415	0.903687	0.843067	937	tags=17%, list=7%, signal=16%	ENSG00000112715
GO:0035771	GO:0035771	interleukin-4-mediated signaling pathway	6	0.415857	0.840714	0.65415	0.903687	0.843067	3428	tags=50%, list=25%, signal=38%	ENSG00000173193/ENSG00000077238/ENSG00000175354
GO:0014722	GO:0014722	regulation of skeletal muscle contraction by calcium ion signaling	5	-0.450509	-0.840653	0.652439	0.903687	0.843067	847	tags=40%, list=6%, signal=38%	ENSG00000213366/ENSG00000198947
GO:0019371	GO:0019371	cyclooxygenase pathway	5	-0.449395	-0.838573	0.652439	0.903687	0.843067	2023	tags=80%, list=15%, signal=68%	ENSG00000110958/ENSG00000148334/ENSG00000159228/ENSG00000196139
GO:0035655	GO:0035655	interleukin-18-mediated signaling pathway	9	-0.384901	-0.838094	0.654	0.903687	0.843067	679	tags=44%, list=5%, signal=42%	ENSG00000174885/ENSG00000145675/ENSG00000100311/ENSG00000150782
GO:0071351	GO:0071351	cellular response to interleukin-18	9	-0.384901	-0.838094	0.654	0.903687	0.843067	679	tags=44%, list=5%, signal=42%	ENSG00000174885/ENSG00000145675/ENSG00000100311/ENSG00000150782
GO:0098927	GO:0098927	vesicle-mediated transport between endosomal compartments	47	0.275533	0.879778	0.654917	0.904025	0.843383	2686	tags=26%, list=19%, signal=21%	ENSG00000144566/ENSG00000169032/ENSG00000164715/ENSG00000134709/ENSG00000168297/ENSG00000080371/ENSG00000076201/ENSG00000197122/ENSG00000167705/ENSG00000075785/ENSG00000105186/ENSG00000104497
GO:0090184	GO:0090184	positive regulation of kidney development	3	0.514758	0.861967	0.654762	0.904025	0.843383	3510	tags=67%, list=25%, signal=50%	ENSG00000136997/ENSG00000138814
GO:0051299	GO:0051299	centrosome separation	14	-0.353982	-0.860991	0.654886	0.904025	0.843383	2644	tags=57%, list=19%, signal=46%	ENSG00000130695/ENSG00000099901/ENSG00000101350/ENSG00000149554/ENSG00000213024/ENSG00000117650/ENSG00000087586/ENSG00000138160
GO:0001845	GO:0001845	phagolysosome assembly	14	-0.353721	-0.860356	0.654886	0.904025	0.843383	685	tags=14%, list=5%, signal=14%	ENSG00000137474/ENSG00000276600
GO:0051930	GO:0051930	regulation of sensory perception of pain	7	0.409697	0.851643	0.655311	0.904051	0.843408	346	tags=14%, list=3%, signal=14%	ENSG00000166292
GO:0051931	GO:0051931	regulation of sensory perception	7	0.409697	0.851643	0.655311	0.904051	0.843408	346	tags=14%, list=3%, signal=14%	ENSG00000166292
GO:0032364	GO:0032364	intracellular oxygen homeostasis	6	-0.432445	-0.847131	0.655242	0.904051	0.843408	3786	tags=50%, list=27%, signal=36%	ENSG00000112992/ENSG00000135766/ENSG00000178301
GO:0060603	GO:0060603	mammary gland duct morphogenesis	21	0.310166	0.838673	0.655311	0.904051	0.843408	2586	tags=33%, list=19%, signal=27%	ENSG00000109321/ENSG00000114251/ENSG00000142627/ENSG00000197122/ENSG00000184371/ENSG00000135111/ENSG00000140464
GO:0045860	GO:0045860	positive regulation of protein kinase activity	179	0.23299	0.915397	0.656584	0.904071	0.843426	3161	tags=30%, list=23%, signal=23%	ENSG00000102760/ENSG00000178607/ENSG00000271503/ENSG00000110944/ENSG00000162733/ENSG00000171867/ENSG00000189056/ENSG00000096968/ENSG00000130340/ENSG00000130758/ENSG00000151694/ENSG00000077782/ENSG00000096717/ENSG00000112715/ENSG00000114251/ENSG00000140575/ENSG00000164244/ENSG00000136122/ENSG00000120889/ENSG00000124882/ENSG00000169252/ENSG00000169242/ENSG00000169032/ENSG00000109756/ENSG00000157168/ENSG00000118193/ENSG00000157193/ENSG00000103126/ENSG00000050327/ENSG00000073712/ENSG00000140992/ENSG00000136754/ENSG00000197122/ENSG00000109670/ENSG00000101017/ENSG00000138685/ENSG00000124762/ENSG00000184371/ENSG00000118046/ENSG00000076984/ENSG00000055208/ENSG00000034152/ENSG00000272398/ENSG00000163932/ENSG00000072518/ENSG00000169398/ENSG00000104872/ENSG00000113575/ENSG00000146648/ENSG00000097007/ENSG00000004975/ENSG00000111961/ENSG00000172175
GO:0021537	GO:0021537	telencephalon development	180	0.232367	0.913979	0.656637	0.904071	0.843426	3214	tags=28%, list=23%, signal=22%	ENSG00000122641/ENSG00000174951/ENSG00000132510/ENSG00000151012/ENSG00000117394/ENSG00000189056/ENSG00000128573/ENSG00000040608/ENSG00000166780/ENSG00000168389/ENSG00000166579/ENSG00000173406/ENSG00000110436/ENSG00000114251/ENSG00000112139/ENSG00000145147/ENSG00000114861/ENSG00000182197/ENSG00000130449/ENSG00000118193/ENSG00000169379/ENSG00000138623/ENSG00000111678/ENSG00000129245/ENSG00000168944/ENSG00000130827/ENSG00000157193/ENSG00000112658/ENSG00000164828/ENSG00000110492/ENSG00000135334/ENSG00000064309/ENSG00000164305/ENSG00000137285/ENSG00000129682/ENSG00000115310/ENSG00000169136/ENSG00000085433/ENSG00000182621/ENSG00000033178/ENSG00000134440/ENSG00000169057/ENSG00000125505/ENSG00000198198/ENSG00000146648/ENSG00000196159/ENSG00000133961/ENSG00000085978/ENSG00000164690/ENSG00000047056/ENSG00000100242
GO:0097355	GO:0097355	protein localization to heterochromatin	3	-0.54348	-0.884509	0.656627	0.904071	0.843426	6309	tags=100%, list=46%, signal=54%	ENSG00000134283/ENSG00000163946
GO:0051562	GO:0051562	negative regulation of mitochondrial calcium ion concentration	3	-0.543094	-0.883881	0.656627	0.904071	0.843426	5973	tags=100%, list=43%, signal=57%	ENSG00000168924/ENSG00000165487
GO:1901506	GO:1901506	regulation of acylglycerol transport	3	-0.542341	-0.882655	0.656627	0.904071	0.843426	4908	tags=100%, list=36%, signal=64%	ENSG00000170456/ENSG00000111684
GO:1901508	GO:1901508	positive regulation of acylglycerol transport	3	-0.542341	-0.882655	0.656627	0.904071	0.843426	4908	tags=100%, list=36%, signal=64%	ENSG00000170456/ENSG00000111684
GO:1905883	GO:1905883	regulation of triglyceride transport	3	-0.542341	-0.882655	0.656627	0.904071	0.843426	4908	tags=100%, list=36%, signal=64%	ENSG00000170456/ENSG00000111684
GO:1905885	GO:1905885	positive regulation of triglyceride transport	3	-0.542341	-0.882655	0.656627	0.904071	0.843426	4908	tags=100%, list=36%, signal=64%	ENSG00000170456/ENSG00000111684
GO:0007265	GO:0007265	Ras protein signal transduction	92	-0.242927	-0.87911	0.655481	0.904071	0.843426	2879	tags=26%, list=21%, signal=21%	ENSG00000205517/ENSG00000017427/ENSG00000187164/ENSG00000065320/ENSG00000213024/ENSG00000141068/ENSG00000160999/ENSG00000108352/ENSG00000125170/ENSG00000185989/ENSG00000143344/ENSG00000171435/ENSG00000158186/ENSG00000105808/ENSG00000115325/ENSG00000138670/ENSG00000145632/ENSG00000097096/ENSG00000138193/ENSG00000092969/ENSG00000105137/ENSG00000145386/ENSG00000206052/ENSG00000130427
GO:0097011	GO:0097011	cellular response to granulocyte macrophage colony-stimulating factor stimulus	7	-0.412032	-0.846785	0.656064	0.904071	0.843426	267	tags=29%, list=2%, signal=28%	ENSG00000010610/ENSG00000113494
GO:0097012	GO:0097012	response to granulocyte macrophage colony-stimulating factor	7	-0.412032	-0.846785	0.656064	0.904071	0.843426	267	tags=29%, list=2%, signal=28%	ENSG00000010610/ENSG00000113494
GO:0007063	GO:0007063	regulation of sister chromatid cohesion	17	-0.329156	-0.845826	0.656566	0.904071	0.843426	1000	tags=12%, list=7%, signal=11%	ENSG00000133302/ENSG00000169679
GO:0009597	GO:0009597	detection of virus	6	0.415156	0.839299	0.656126	0.904071	0.843426	3110	tags=50%, list=23%, signal=39%	ENSG00000164300/ENSG00000132824/ENSG00000247315
GO:2000095	GO:2000095	regulation of Wnt signaling pathway, planar cell polarity pathway	9	-0.383937	-0.835995	0.656	0.904071	0.843426	3407	tags=44%, list=25%, signal=34%	ENSG00000153071/ENSG00000113971/ENSG00000135299/ENSG00000011143
GO:0009130	GO:0009130	pyrimidine nucleoside monophosphate biosynthetic process	14	-0.352518	-0.857429	0.656965	0.904135	0.843486	3287	tags=50%, list=24%, signal=38%	ENSG00000176974/ENSG00000130717/ENSG00000084774/ENSG00000114491/ENSG00000176890/ENSG00000102967/ENSG00000156136
GO:0098703	GO:0098703	calcium ion import across plasma membrane	14	-0.352226	-0.856719	0.656965	0.904135	0.843486	1844	tags=29%, list=13%, signal=25%	ENSG00000157388/ENSG00000196689/ENSG00000058668/ENSG00000111199
GO:1902656	GO:1902656	calcium ion import into cytosol	14	-0.352226	-0.856719	0.656965	0.904135	0.843486	1844	tags=29%, list=13%, signal=25%	ENSG00000157388/ENSG00000196689/ENSG00000058668/ENSG00000111199
GO:0007160	GO:0007160	cell-matrix adhesion	158	-0.229214	-0.884275	0.657534	0.904532	0.843856	2310	tags=23%, list=17%, signal=19%	ENSG00000169499/ENSG00000171560/ENSG00000186575/ENSG00000187244/ENSG00000160323/ENSG00000137103/ENSG00000164885/ENSG00000213853/ENSG00000087077/ENSG00000095637/ENSG00000132669/ENSG00000177076/ENSG00000080573/ENSG00000086289/ENSG00000113905/ENSG00000135424/ENSG00000160255/ENSG00000171564/ENSG00000137801/ENSG00000161638/ENSG00000158856/ENSG00000170927/ENSG00000198728/ENSG00000165124/ENSG00000141293/ENSG00000129474/ENSG00000162804/ENSG00000151882/ENSG00000145675/ENSG00000132855/ENSG00000146904/ENSG00000139626/ENSG00000115221/ENSG00000128052/ENSG00000005844/ENSG00000169856
GO:0090630	GO:0090630	activation of GTPase activity	73	0.256085	0.879876	0.657509	0.904532	0.843856	2992	tags=34%, list=22%, signal=27%	ENSG00000156299/ENSG00000121749/ENSG00000274419/ENSG00000111490/ENSG00000142627/ENSG00000165895/ENSG00000065491/ENSG00000169221/ENSG00000099992/ENSG00000133138/ENSG00000050327/ENSG00000128805/ENSG00000143398/ENSG00000204149/ENSG00000148429/ENSG00000177105/ENSG00000204172/ENSG00000146426/ENSG00000142459/ENSG00000108239/ENSG00000274512/ENSG00000188234/ENSG00000100359/ENSG00000136111/ENSG00000104946
GO:0006646	GO:0006646	phosphatidylethanolamine biosynthetic process	9	0.374383	0.830369	0.657371	0.904532	0.843856	4618	tags=67%, list=33%, signal=44%	ENSG00000138018/ENSG00000139163/ENSG00000241878/ENSG00000110721/ENSG00000130304/ENSG00000100288
GO:0150063	GO:0150063	visual system development	218	0.226813	0.91838	0.662045	0.904967	0.844262	2369	tags=21%, list=17%, signal=17%	ENSG00000122641/ENSG00000158955/ENSG00000078246/ENSG00000129757/ENSG00000136826/ENSG00000181541/ENSG00000153162/ENSG00000198719/ENSG00000148339/ENSG00000151012/ENSG00000054598/ENSG00000189114/ENSG00000168389/ENSG00000129535/ENSG00000130635/ENSG00000128272/ENSG00000112715/ENSG00000114251/ENSG00000111276/ENSG00000172819/ENSG00000242689/ENSG00000070495/ENSG00000142627/ENSG00000148516/ENSG00000182541/ENSG00000163349/ENSG00000111678/ENSG00000163795/ENSG00000104881/ENSG00000125875/ENSG00000112658/ENSG00000137936/ENSG00000131697/ENSG00000171791/ENSG00000168610/ENSG00000181027/ENSG00000105325/ENSG00000114739/ENSG00000178764/ENSG00000160007/ENSG00000163558/ENSG00000140807/ENSG00000169504/ENSG00000138685/ENSG00000118217
GO:0008154	GO:0008154	actin polymerization or depolymerization	143	0.236709	0.900778	0.66	0.904967	0.844262	3103	tags=27%, list=22%, signal=21%	ENSG00000135407/ENSG00000186994/ENSG00000179820/ENSG00000096968/ENSG00000130340/ENSG00000151422/ENSG00000139734/ENSG00000180353/ENSG00000108342/ENSG00000137460/ENSG00000145147/ENSG00000183853/ENSG00000131023/ENSG00000243477/ENSG00000134278/ENSG00000115306/ENSG00000164327/ENSG00000177731/ENSG00000136754/ENSG00000262246/ENSG00000160007/ENSG00000198736/ENSG00000121879/ENSG00000165410/ENSG00000135596/ENSG00000107104/ENSG00000071051/ENSG00000147202/ENSG00000163932/ENSG00000136950/ENSG00000106299/ENSG00000133816/ENSG00000137877/ENSG00000143575/ENSG00000165527/ENSG00000097007/ENSG00000006453/ENSG00000175866/ENSG00000128283
GO:0043467	GO:0043467	regulation of generation of precursor metabolites and energy	121	0.239631	0.898165	0.663063	0.904967	0.844262	2874	tags=23%, list=21%, signal=18%	ENSG00000007171/ENSG00000102445/ENSG00000168209/ENSG00000049769/ENSG00000089041/ENSG00000181649/ENSG00000131871/ENSG00000185950/ENSG00000170955/ENSG00000182199/ENSG00000176046/ENSG00000215644/ENSG00000132825/ENSG00000168610/ENSG00000132376/ENSG00000160326/ENSG00000154803/ENSG00000158122/ENSG00000068024/ENSG00000121879/ENSG00000100393/ENSG00000171612/ENSG00000105373/ENSG00000165678/ENSG00000109819/ENSG00000185436/ENSG00000147162/ENSG00000105723
GO:0048639	GO:0048639	positive regulation of developmental growth	98	0.247913	0.896343	0.663082	0.904967	0.844262	3152	tags=34%, list=23%, signal=26%	ENSG00000198719/ENSG00000131711/ENSG00000137193/ENSG00000120742/ENSG00000008086/ENSG00000106541/ENSG00000077782/ENSG00000144674/ENSG00000112715/ENSG00000112033/ENSG00000198742/ENSG00000138623/ENSG00000166794/ENSG00000136630/ENSG00000112658/ENSG00000171791/ENSG00000119927/ENSG00000060138/ENSG00000127603/ENSG00000138685/ENSG00000184371/ENSG00000049759/ENSG00000171517/ENSG00000103528/ENSG00000108443/ENSG00000182621/ENSG00000018189/ENSG00000169057/ENSG00000137693/ENSG00000135547/ENSG00000170312/ENSG00000203879/ENSG00000129484
GO:0060047	GO:0060047	heart contraction	114	-0.236816	-0.884434	0.659292	0.904967	0.844262	1616	tags=17%, list=12%, signal=15%	ENSG00000154639/ENSG00000120907/ENSG00000113448/ENSG00000136574/ENSG00000148180/ENSG00000158286/ENSG00000140416/ENSG00000058668/ENSG00000213366/ENSG00000196876/ENSG00000092969/ENSG00000157087/ENSG00000198947/ENSG00000078401/ENSG00000057294/ENSG00000069431/ENSG00000105711/ENSG00000127129/ENSG00000121361
GO:0072523	GO:0072523	purine-containing compound catabolic process	124	-0.233412	-0.883408	0.660131	0.904967	0.844262	2873	tags=25%, list=21%, signal=20%	ENSG00000196839/ENSG00000017427/ENSG00000136143/ENSG00000009950/ENSG00000168803/ENSG00000205268/ENSG00000170502/ENSG00000275074/ENSG00000197444/ENSG00000106268/ENSG00000167588/ENSG00000162409/ENSG00000067225/ENSG00000181722/ENSG00000109107/ENSG00000272325/ENSG00000080493/ENSG00000213689/ENSG00000198585/ENSG00000213465/ENSG00000001561/ENSG00000119125/ENSG00000149925/ENSG00000113448/ENSG00000143627/ENSG00000160191/ENSG00000171408/ENSG00000112874/ENSG00000129993/ENSG00000140876/ENSG00000254647
GO:0006767	GO:0006767	water-soluble vitamin metabolic process	53	0.267592	0.878884	0.659381	0.904967	0.844262	971	tags=11%, list=7%, signal=11%	ENSG00000065911/ENSG00000135069/ENSG00000117394/ENSG00000117479/ENSG00000112303/ENSG00000185803
GO:0000730	GO:0000730	DNA recombinase assembly	3	-0.53986	-0.878617	0.658635	0.904967	0.844262	6359	tags=100%, list=46%, signal=54%	ENSG00000002016/ENSG00000108384
GO:0090735	GO:0090735	DNA repair complex assembly	3	-0.53986	-0.878617	0.658635	0.904967	0.844262	6359	tags=100%, list=46%, signal=54%	ENSG00000002016/ENSG00000108384
GO:0050859	GO:0050859	negative regulation of B cell receptor signaling pathway	3	-0.539753	-0.878443	0.658635	0.904967	0.844262	4517	tags=67%, list=33%, signal=45%	ENSG00000110031/ENSG00000154822
GO:0072049	GO:0072049	comma-shaped body morphogenesis	3	-0.53929	-0.877689	0.660643	0.904967	0.844262	1444	tags=67%, list=10%, signal=60%	ENSG00000125378/ENSG00000114315
GO:0008088	GO:0008088	axo-dendritic transport	61	0.262635	0.875542	0.66171	0.904967	0.844262	1792	tags=18%, list=13%, signal=16%	ENSG00000078018/ENSG00000189114/ENSG00000166579/ENSG00000130294/ENSG00000102401/ENSG00000154710/ENSG00000143862/ENSG00000065000/ENSG00000147642/ENSG00000104164/ENSG00000080371
GO:0033627	GO:0033627	cell adhesion mediated by integrin	57	-0.260641	-0.87261	0.661605	0.904967	0.844262	1692	tags=23%, list=12%, signal=20%	ENSG00000177076/ENSG00000113905/ENSG00000135424/ENSG00000160255/ENSG00000161638/ENSG00000141293/ENSG00000092969/ENSG00000152270/ENSG00000187889/ENSG00000139626/ENSG00000088992/ENSG00000115221/ENSG00000005844
GO:0006111	GO:0006111	regulation of gluconeogenesis	43	0.275692	0.869658	0.659176	0.904967	0.844262	1341	tags=16%, list=10%, signal=15%	ENSG00000130766/ENSG00000178752/ENSG00000131871/ENSG00000096717/ENSG00000142178/ENSG00000008405/ENSG00000173531
GO:0009066	GO:0009066	aspartate family amino acid metabolic process	43	0.275565	0.869256	0.659176	0.904967	0.844262	1245	tags=12%, list=9%, signal=11%	ENSG00000070669/ENSG00000092621/ENSG00000120053/ENSG00000128272/ENSG00000177000
GO:1900076	GO:1900076	regulation of cellular response to insulin stimulus	57	0.263364	0.869055	0.659889	0.904967	0.844262	2124	tags=25%, list=15%, signal=21%	ENSG00000185338/ENSG00000178752/ENSG00000184557/ENSG00000106070/ENSG00000096717/ENSG00000070961/ENSG00000138768/ENSG00000173039/ENSG00000132170/ENSG00000196365/ENSG00000067606/ENSG00000132376/ENSG00000150867/ENSG00000197122
GO:0009798	GO:0009798	axis specification	52	-0.26599	-0.86718	0.66147	0.904967	0.844262	1444	tags=17%, list=10%, signal=16%	ENSG00000125378/ENSG00000198728/ENSG00000164442/ENSG00000107779/ENSG00000087586/ENSG00000137834/ENSG00000128602/ENSG00000138002/ENSG00000156413
GO:0045981	GO:0045981	positive regulation of nucleotide metabolic process	28	-0.302682	-0.86416	0.66318	0.904967	0.844262	2063	tags=29%, list=15%, signal=24%	ENSG00000017427/ENSG00000009950/ENSG00000167588/ENSG00000178409/ENSG00000162409/ENSG00000181722/ENSG00000080493/ENSG00000254647
GO:1900544	GO:1900544	positive regulation of purine nucleotide metabolic process	28	-0.302682	-0.86416	0.66318	0.904967	0.844262	2063	tags=29%, list=15%, signal=24%	ENSG00000017427/ENSG00000009950/ENSG00000167588/ENSG00000178409/ENSG00000162409/ENSG00000181722/ENSG00000080493/ENSG00000254647
GO:0043297	GO:0043297	apical junction assembly	55	0.263016	0.864095	0.662983	0.904967	0.844262	2412	tags=24%, list=17%, signal=20%	ENSG00000181885/ENSG00000124216/ENSG00000197822/ENSG00000142627/ENSG00000112658/ENSG00000131697/ENSG00000253958/ENSG00000106404/ENSG00000104067/ENSG00000189143/ENSG00000134318/ENSG00000027075/ENSG00000044115
GO:1904262	GO:1904262	negative regulation of TORC1 signaling	45	-0.272045	-0.864077	0.661702	0.904967	0.844262	2153	tags=18%, list=16%, signal=15%	ENSG00000145979/ENSG00000080546/ENSG00000162409/ENSG00000274070/ENSG00000149212/ENSG00000155792/ENSG00000291122/ENSG00000235387
GO:0110030	GO:0110030	regulation of G2/MI transition of meiotic cell cycle	3	0.514224	0.861074	0.65873	0.904967	0.844262	4884	tags=67%, list=35%, signal=43%	ENSG00000164045/ENSG00000127564
GO:0032438	GO:0032438	melanosome organization	34	-0.290591	-0.860215	0.658281	0.904967	0.844262	3134	tags=32%, list=23%, signal=25%	ENSG00000146950/ENSG00000185009/ENSG00000115657/ENSG00000110756/ENSG00000106367/ENSG00000117280/ENSG00000143553/ENSG00000166189/ENSG00000152056/ENSG00000135441/ENSG00000123892
GO:0070050	GO:0070050	neuron cellular homeostasis	35	0.283974	0.859404	0.661538	0.904967	0.844262	440	tags=6%, list=3%, signal=6%	ENSG00000006210/ENSG00000174437
GO:0097360	GO:0097360	chorionic trophoblast cell proliferation	3	0.512916	0.858884	0.662698	0.904967	0.844262	1263	tags=33%, list=9%, signal=30%	ENSG00000123612
GO:1901382	GO:1901382	regulation of chorionic trophoblast cell proliferation	3	0.512916	0.858884	0.662698	0.904967	0.844262	1263	tags=33%, list=9%, signal=30%	ENSG00000123612
GO:0071596	GO:0071596	ubiquitin-dependent protein catabolic process via the N-end rule pathway	3	0.512075	0.857474	0.662698	0.904967	0.844262	2712	tags=33%, list=20%, signal=27%	ENSG00000024048
GO:0045655	GO:0045655	regulation of monocyte differentiation	14	0.341106	0.848205	0.660269	0.904967	0.844262	2642	tags=36%, list=19%, signal=29%	ENSG00000114861/ENSG00000136997/ENSG00000185507/ENSG00000184371/ENSG00000182511
GO:0016558	GO:0016558	protein import into peroxisome matrix	14	-0.34848	-0.847609	0.663202	0.904967	0.844262	5358	tags=57%, list=39%, signal=35%	ENSG00000142655/ENSG00000112357/ENSG00000157911/ENSG00000139197/ENSG00000102910/ENSG00000124587/ENSG00000164751/ENSG00000127980
GO:0035791	GO:0035791	platelet-derived growth factor receptor-beta signaling pathway	13	0.347103	0.843471	0.659533	0.904967	0.844262	3488	tags=54%, list=25%, signal=40%	ENSG00000104213/ENSG00000113083/ENSG00000197122/ENSG00000097007/ENSG00000196396/ENSG00000175354/ENSG00000127947
GO:0060816	GO:0060816	random inactivation of X chromosome	7	-0.409341	-0.841254	0.662028	0.904967	0.844262	477	tags=29%, list=3%, signal=28%	ENSG00000185619/ENSG00000012048
GO:0042994	GO:0042994	cytoplasmic sequestering of transcription factor	7	-0.408744	-0.840028	0.662028	0.904967	0.844262	2920	tags=29%, list=21%, signal=23%	ENSG00000146232/ENSG00000107882
GO:0002191	GO:0002191	cap-dependent translational initiation	7	-0.408338	-0.839192	0.662028	0.904967	0.844262	3042	tags=57%, list=22%, signal=45%	ENSG00000100353/ENSG00000125457/ENSG00000114503/ENSG00000136937
GO:0006657	GO:0006657	CDP-choline pathway	6	0.414951	0.838883	0.658103	0.904967	0.844262	4618	tags=67%, list=33%, signal=44%	ENSG00000163624/ENSG00000110721/ENSG00000161217/ENSG00000100288
GO:0010743	GO:0010743	regulation of macrophage derived foam cell differentiation	20	0.312543	0.838813	0.662	0.904967	0.844262	2430	tags=30%, list=18%, signal=25%	ENSG00000132170/ENSG00000109320/ENSG00000165029/ENSG00000027075/ENSG00000131408/ENSG00000184371
GO:0061356	GO:0061356	regulation of Wnt protein secretion	4	0.46398	0.838286	0.658537	0.904967	0.844262	1944	tags=25%, list=14%, signal=21%	ENSG00000076201
GO:0061357	GO:0061357	positive regulation of Wnt protein secretion	4	0.46398	0.838286	0.658537	0.904967	0.844262	1944	tags=25%, list=14%, signal=21%	ENSG00000076201
GO:0009163	GO:0009163	nucleoside biosynthetic process	17	-0.326118	-0.838017	0.662626	0.904967	0.844262	3896	tags=41%, list=28%, signal=30%	ENSG00000168393/ENSG00000166548/ENSG00000165704/ENSG00000196839/ENSG00000168803/ENSG00000167900/ENSG00000178700
GO:0034404	GO:0034404	nucleobase-containing small molecule biosynthetic process	17	-0.326118	-0.838017	0.662626	0.904967	0.844262	3896	tags=41%, list=28%, signal=30%	ENSG00000168393/ENSG00000166548/ENSG00000165704/ENSG00000196839/ENSG00000168803/ENSG00000167900/ENSG00000178700
GO:0007056	GO:0007056	spindle assembly involved in female meiosis	7	-0.407725	-0.837933	0.662028	0.904967	0.844262	3528	tags=57%, list=26%, signal=43%	ENSG00000164934/ENSG00000157456/ENSG00000080986/ENSG00000087586
GO:0010764	GO:0010764	negative regulation of fibroblast migration	8	-0.394414	-0.837167	0.660606	0.904967	0.844262	1959	tags=50%, list=14%, signal=43%	ENSG00000109062/ENSG00000119185/ENSG00000068001/ENSG00000161544
GO:0006670	GO:0006670	sphingosine metabolic process	17	-0.32576	-0.837098	0.662626	0.904967	0.844262	3026	tags=41%, list=22%, signal=32%	ENSG00000078124/ENSG00000104763/ENSG00000177628/ENSG00000177076/ENSG00000138744/ENSG00000172296/ENSG00000196542
GO:0022027	GO:0022027	interkinetic nuclear migration	4	0.462796	0.836148	0.662602	0.904967	0.844262	1561	tags=25%, list=11%, signal=22%	ENSG00000168944
GO:0002021	GO:0002021	response to dietary excess	18	0.314982	0.835659	0.663386	0.904967	0.844262	2986	tags=50%, list=22%, signal=39%	ENSG00000148339/ENSG00000130513/ENSG00000169252/ENSG00000123612/ENSG00000075391/ENSG00000130203/ENSG00000109819/ENSG00000198648/ENSG00000142156
GO:0015959	GO:0015959	diadenosine polyphosphate metabolic process	6	0.412724	0.834382	0.658103	0.904967	0.844262	690	tags=17%, list=5%, signal=16%	ENSG00000106105
GO:0010641	GO:0010641	positive regulation of platelet-derived growth factor receptor signaling pathway	5	0.431294	0.834242	0.658824	0.904967	0.844262	2124	tags=40%, list=15%, signal=34%	ENSG00000117525/ENSG00000197122
GO:0007628	GO:0007628	adult walking behavior	18	0.314259	0.833742	0.663386	0.904967	0.844262	1912	tags=17%, list=14%, signal=14%	ENSG00000141458/ENSG00000173406/ENSG00000181027
GO:0033211	GO:0033211	adiponectin-activated signaling pathway	6	0.411714	0.832339	0.660079	0.904967	0.844262	5287	tags=83%, list=38%, signal=51%	ENSG00000006831/ENSG00000136044/ENSG00000159346/ENSG00000151726/ENSG00000204435
GO:0031440	GO:0031440	regulation of mRNA 3'-end processing	9	-0.382088	-0.831969	0.662	0.904967	0.844262	3042	tags=44%, list=22%, signal=35%	ENSG00000114503/ENSG00000100722/ENSG00000136937/ENSG00000138376
GO:0022028	GO:0022028	tangential migration from the subventricular zone to the olfactory bulb	5	0.429437	0.830648	0.660784	0.904967	0.844262	1732	tags=40%, list=13%, signal=35%	ENSG00000145147/ENSG00000112658
GO:0019755	GO:0019755	one-carbon compound transport	6	0.410777	0.830445	0.662055	0.904967	0.844262	3897	tags=67%, list=28%, signal=48%	ENSG00000165272/ENSG00000140519/ENSG00000104267/ENSG00000103569
GO:1900125	GO:1900125	regulation of hyaluronan biosynthetic process	5	0.42915	0.830093	0.660784	0.904967	0.844262	1450	tags=40%, list=10%, signal=36%	ENSG00000105329/ENSG00000109320
GO:0051031	GO:0051031	tRNA transport	5	0.428267	0.828386	0.660784	0.904967	0.844262	751	tags=20%, list=5%, signal=19%	ENSG00000184575
GO:0032927	GO:0032927	positive regulation of activin receptor signaling pathway	5	0.427284	0.826485	0.660784	0.904967	0.844262	2167	tags=40%, list=16%, signal=34%	ENSG00000014164/ENSG00000114739
GO:0150094	GO:0150094	amyloid-beta clearance by cellular catabolic process	5	0.425708	0.823436	0.660784	0.904967	0.844262	265	tags=20%, list=2%, signal=20%	ENSG00000130164
GO:0006566	GO:0006566	threonine metabolic process	5	0.425314	0.822674	0.660784	0.904967	0.844262	549	tags=20%, list=4%, signal=19%	ENSG00000092621
GO:0002430	GO:0002430	complement receptor mediated signaling pathway	5	0.424995	0.822057	0.660784	0.904967	0.844262	458	tags=20%, list=3%, signal=19%	ENSG00000197405
GO:0061140	GO:0061140	lung secretory cell differentiation	5	0.424886	0.821846	0.660784	0.904967	0.844262	802	tags=20%, list=6%, signal=19%	ENSG00000106541
GO:0019563	GO:0019563	glycerol catabolic process	5	0.42442	0.820944	0.660784	0.904967	0.844262	462	tags=20%, list=3%, signal=19%	ENSG00000198814
GO:2000059	GO:2000059	negative regulation of ubiquitin-dependent protein catabolic process	48	-0.267147	-0.860863	0.664488	0.905406	0.844671	644	tags=8%, list=5%, signal=8%	ENSG00000010704/ENSG00000107882/ENSG00000198890/ENSG00000168078
GO:0060350	GO:0060350	endochondral bone morphogenesis	36	0.279517	0.85549	0.664122	0.905406	0.844671	1236	tags=17%, list=9%, signal=15%	ENSG00000153162/ENSG00000054598/ENSG00000116604/ENSG00000172819/ENSG00000182197/ENSG00000115966
GO:0046100	GO:0046100	hypoxanthine metabolic process	4	0.462497	0.835607	0.664634	0.905406	0.844671	877	tags=25%, list=6%, signal=23%	ENSG00000158125
GO:1900244	GO:1900244	positive regulation of synaptic vesicle endocytosis	5	-0.446967	-0.834042	0.664634	0.905406	0.844671	996	tags=40%, list=7%, signal=37%	ENSG00000136827/ENSG00000188906
GO:0097048	GO:0097048	dendritic cell apoptotic process	8	-0.392556	-0.833222	0.664646	0.905406	0.844671	157	tags=50%, list=1%, signal=49%	ENSG00000168961/ENSG00000183087/ENSG00000171552/ENSG00000107562
GO:2000668	GO:2000668	regulation of dendritic cell apoptotic process	8	-0.392556	-0.833222	0.664646	0.905406	0.844671	157	tags=50%, list=1%, signal=49%	ENSG00000168961/ENSG00000183087/ENSG00000171552/ENSG00000107562
GO:1903867	GO:1903867	extraembryonic membrane development	8	-0.391749	-0.83151	0.664646	0.905406	0.844671	3229	tags=38%, list=23%, signal=29%	ENSG00000166033/ENSG00000157212/ENSG00000165891
GO:0016081	GO:0016081	synaptic vesicle docking	6	0.409948	0.828768	0.664032	0.905406	0.844671	2973	tags=33%, list=22%, signal=26%	ENSG00000104164/ENSG00000177380
GO:1903589	GO:1903589	positive regulation of blood vessel endothelial cell proliferation involved in sprouting angiogenesis	6	0.409594	0.828054	0.664032	0.905406	0.844671	1270	tags=33%, list=9%, signal=30%	ENSG00000112715/ENSG00000179348
GO:1990403	GO:1990403	embryonic brain development	12	-0.350257	-0.825841	0.664	0.905406	0.844671	1606	tags=17%, list=12%, signal=15%	ENSG00000011143/ENSG00000048342
GO:0002220	GO:0002220	innate immune response activating cell surface receptor signaling pathway	65	0.259009	0.876915	0.664835	0.905407	0.844673	2320	tags=22%, list=17%, signal=18%	ENSG00000104312/ENSG00000167207/ENSG00000147324/ENSG00000197329/ENSG00000243414/ENSG00000198961/ENSG00000126368/ENSG00000118503/ENSG00000173039/ENSG00000123609/ENSG00000005339/ENSG00000106052/ENSG00000197122/ENSG00000100393
GO:0019217	GO:0019217	regulation of fatty acid metabolic process	72	0.255156	0.874836	0.664835	0.905407	0.844673	1050	tags=12%, list=8%, signal=12%	ENSG00000119508/ENSG00000101255/ENSG00000178752/ENSG00000186480/ENSG00000185950/ENSG00000168389/ENSG00000096717/ENSG00000112033/ENSG00000125629
GO:0001654	GO:0001654	eye development	216	0.227364	0.918687	0.669565	0.905511	0.84477	2369	tags=21%, list=17%, signal=18%	ENSG00000122641/ENSG00000158955/ENSG00000078246/ENSG00000129757/ENSG00000136826/ENSG00000181541/ENSG00000153162/ENSG00000198719/ENSG00000148339/ENSG00000151012/ENSG00000054598/ENSG00000189114/ENSG00000168389/ENSG00000129535/ENSG00000130635/ENSG00000128272/ENSG00000112715/ENSG00000114251/ENSG00000111276/ENSG00000172819/ENSG00000242689/ENSG00000070495/ENSG00000142627/ENSG00000148516/ENSG00000182541/ENSG00000163349/ENSG00000111678/ENSG00000163795/ENSG00000104881/ENSG00000125875/ENSG00000112658/ENSG00000137936/ENSG00000131697/ENSG00000171791/ENSG00000168610/ENSG00000181027/ENSG00000105325/ENSG00000114739/ENSG00000178764/ENSG00000160007/ENSG00000163558/ENSG00000140807/ENSG00000169504/ENSG00000138685/ENSG00000118217
GO:0043010	GO:0043010	camera-type eye development	189	0.231419	0.914237	0.669052	0.905511	0.84477	2315	tags=20%, list=17%, signal=17%	ENSG00000122641/ENSG00000158955/ENSG00000078246/ENSG00000129757/ENSG00000136826/ENSG00000181541/ENSG00000198719/ENSG00000148339/ENSG00000151012/ENSG00000054598/ENSG00000168389/ENSG00000129535/ENSG00000128272/ENSG00000112715/ENSG00000114251/ENSG00000111276/ENSG00000172819/ENSG00000242689/ENSG00000070495/ENSG00000142627/ENSG00000148516/ENSG00000182541/ENSG00000163349/ENSG00000111678/ENSG00000163795/ENSG00000104881/ENSG00000125875/ENSG00000112658/ENSG00000137936/ENSG00000131697/ENSG00000168610/ENSG00000181027/ENSG00000105325/ENSG00000114739/ENSG00000178764/ENSG00000160007/ENSG00000169504/ENSG00000138685
GO:0050890	GO:0050890	cognition	173	0.232124	0.909505	0.666667	0.905511	0.84477	3411	tags=34%, list=25%, signal=26%	ENSG00000170345/ENSG00000159200/ENSG00000130164/ENSG00000107864/ENSG00000151012/ENSG00000115902/ENSG00000122877/ENSG00000197405/ENSG00000171867/ENSG00000189056/ENSG00000008735/ENSG00000168389/ENSG00000147852/ENSG00000113161/ENSG00000106236/ENSG00000175592/ENSG00000161642/ENSG00000118515/ENSG00000168374/ENSG00000102158/ENSG00000198961/ENSG00000204287/ENSG00000111678/ENSG00000157764/ENSG00000112658/ENSG00000067606/ENSG00000110492/ENSG00000168496/ENSG00000168137/ENSG00000117411/ENSG00000103034/ENSG00000197122/ENSG00000079432/ENSG00000073921/ENSG00000100393/ENSG00000110911/ENSG00000146242/ENSG00000197283/ENSG00000169220/ENSG00000130203/ENSG00000164305/ENSG00000100600/ENSG00000129682/ENSG00000124788/ENSG00000108443/ENSG00000182621/ENSG00000033178/ENSG00000149658/ENSG00000169057/ENSG00000146648/ENSG00000097007/ENSG00000083937/ENSG00000164190/ENSG00000131069/ENSG00000133703/ENSG00000172425/ENSG00000166710/ENSG00000100644/ENSG00000010810
GO:0045137	GO:0045137	development of primary sexual characteristics	137	0.237291	0.904111	0.666065	0.905511	0.84477	2865	tags=26%, list=21%, signal=20%	ENSG00000122641/ENSG00000180509/ENSG00000154734/ENSG00000054598/ENSG00000172216/ENSG00000151422/ENSG00000096717/ENSG00000081479/ENSG00000112715/ENSG00000114251/ENSG00000144747/ENSG00000150347/ENSG00000124882/ENSG00000145147/ENSG00000163659/ENSG00000153094/ENSG00000176046/ENSG00000102531/ENSG00000145685/ENSG00000125875/ENSG00000171791/ENSG00000134363/ENSG00000060138/ENSG00000167034/ENSG00000197122/ENSG00000049130/ENSG00000114742/ENSG00000044115/ENSG00000110395/ENSG00000013619/ENSG00000164305/ENSG00000130254/ENSG00000168066/ENSG00000125977/ENSG00000105619
GO:1903034	GO:1903034	regulation of response to wounding	124	0.238729	0.89619	0.666667	0.905511	0.84477	2734	tags=26%, list=20%, signal=21%	ENSG00000136826/ENSG00000162733/ENSG00000040608/ENSG00000113070/ENSG00000111252/ENSG00000135919/ENSG00000197822/ENSG00000118503/ENSG00000242689/ENSG00000169032/ENSG00000100219/ENSG00000154127/ENSG00000178726/ENSG00000157764/ENSG00000140279/ENSG00000117525/ENSG00000168610/ENSG00000110492/ENSG00000073712/ENSG00000102572/ENSG00000135046/ENSG00000006327/ENSG00000189143/ENSG00000106366/ENSG00000138685/ENSG00000219438/ENSG00000137857/ENSG00000130203/ENSG00000010278/ENSG00000107104/ENSG00000131187/ENSG00000163932
GO:0003012	GO:0003012	muscle system process	230	-0.222864	-0.892107	0.665877	0.905511	0.84477	1336	tags=13%, list=10%, signal=12%	ENSG00000149925/ENSG00000113448/ENSG00000136574/ENSG00000148180/ENSG00000180914/ENSG00000158286/ENSG00000101335/ENSG00000140416/ENSG00000146147/ENSG00000109846/ENSG00000171766/ENSG00000160191/ENSG00000058668/ENSG00000213366/ENSG00000196876/ENSG00000129007/ENSG00000198947/ENSG00000078401/ENSG00000198467/ENSG00000151320/ENSG00000057294/ENSG00000168398/ENSG00000163884/ENSG00000069431/ENSG00000105711/ENSG00000065534/ENSG00000087258/ENSG00000127129/ENSG00000154556/ENSG00000111199/ENSG00000121361
GO:0032412	GO:0032412	regulation of monoatomic ion transmembrane transporter activity	102	0.244694	0.889717	0.669643	0.905511	0.84477	1939	tags=17%, list=14%, signal=14%	ENSG00000196517/ENSG00000143786/ENSG00000180509/ENSG00000169174/ENSG00000170379/ENSG00000171867/ENSG00000189056/ENSG00000008735/ENSG00000090020/ENSG00000114279/ENSG00000169252/ENSG00000069482/ENSG00000220205/ENSG00000143153/ENSG00000085563/ENSG00000163131/ENSG00000102466
GO:2000142	GO:2000142	regulation of DNA-templated transcription initiation	77	0.256968	0.889448	0.668488	0.905511	0.84477	3880	tags=31%, list=28%, signal=23%	ENSG00000107290/ENSG00000175592/ENSG00000133398/ENSG00000109320/ENSG00000136997/ENSG00000105085/ENSG00000112658/ENSG00000108510/ENSG00000159479/ENSG00000042429/ENSG00000164758/ENSG00000177606/ENSG00000197780/ENSG00000064313/ENSG00000135547/ENSG00000174953/ENSG00000133997/ENSG00000099917/ENSG00000137413/ENSG00000125686/ENSG00000170836/ENSG00000029363/ENSG00000170234/ENSG00000156603
GO:0006112	GO:0006112	energy reserve metabolic process	65	0.258605	0.875548	0.666667	0.905511	0.84477	597	tags=11%, list=4%, signal=10%	ENSG00000102445/ENSG00000198380/ENSG00000049769/ENSG00000181649/ENSG00000131871/ENSG00000196182/ENSG00000185950
GO:0010481	GO:0010481	epidermal cell division	3	-0.536154	-0.872586	0.666667	0.905511	0.84477	251	tags=33%, list=2%, signal=33%	ENSG00000175707
GO:0010482	GO:0010482	regulation of epidermal cell division	3	-0.536154	-0.872586	0.666667	0.905511	0.84477	251	tags=33%, list=2%, signal=33%	ENSG00000175707
GO:0071724	GO:0071724	response to diacyl bacterial lipopeptide	3	-0.535614	-0.871708	0.670683	0.905511	0.84477	1890	tags=67%, list=14%, signal=58%	ENSG00000170458/ENSG00000174130
GO:0071726	GO:0071726	cellular response to diacyl bacterial lipopeptide	3	-0.535614	-0.871708	0.670683	0.905511	0.84477	1890	tags=67%, list=14%, signal=58%	ENSG00000170458/ENSG00000174130
GO:2000697	GO:2000697	negative regulation of epithelial cell differentiation involved in kidney development	3	-0.53459	-0.87004	0.670683	0.905511	0.84477	266	tags=67%, list=2%, signal=65%	ENSG00000168036/ENSG00000143867
GO:0003164	GO:0003164	His-Purkinje system development	3	-0.534139	-0.869306	0.670683	0.905511	0.84477	928	tags=67%, list=7%, signal=62%	ENSG00000046604/ENSG00000115738
GO:1903760	GO:1903760	regulation of voltage-gated potassium channel activity involved in ventricular cardiac muscle cell action potential repolarization	3	-0.532661	-0.866902	0.670683	0.905511	0.84477	2377	tags=67%, list=17%, signal=55%	ENSG00000075711/ENSG00000158286
GO:0022404	GO:0022404	molting cycle process	58	0.261539	0.865239	0.669759	0.905511	0.84477	1838	tags=21%, list=13%, signal=18%	ENSG00000122641/ENSG00000163472/ENSG00000124216/ENSG00000062038/ENSG00000114251/ENSG00000182197/ENSG00000173039/ENSG00000120370/ENSG00000073282/ENSG00000069482/ENSG00000171791/ENSG00000134363
GO:0022405	GO:0022405	hair cycle process	58	0.261539	0.865239	0.669759	0.905511	0.84477	1838	tags=21%, list=13%, signal=18%	ENSG00000122641/ENSG00000163472/ENSG00000124216/ENSG00000062038/ENSG00000114251/ENSG00000182197/ENSG00000173039/ENSG00000120370/ENSG00000073282/ENSG00000069482/ENSG00000171791/ENSG00000134363
GO:0048010	GO:0048010	vascular endothelial growth factor receptor signaling pathway	40	0.27781	0.863155	0.669187	0.905511	0.84477	3459	tags=38%, list=25%, signal=28%	ENSG00000198719/ENSG00000054598/ENSG00000106070/ENSG00000112715/ENSG00000184304/ENSG00000136868/ENSG00000185359/ENSG00000197122/ENSG00000169398/ENSG00000162889/ENSG00000180370/ENSG00000100644/ENSG00000196396/ENSG00000010810/ENSG00000173511
GO:0006220	GO:0006220	pyrimidine nucleotide metabolic process	47	-0.265633	-0.856818	0.667387	0.905511	0.84477	3896	tags=43%, list=28%, signal=31%	ENSG00000168393/ENSG00000123415/ENSG00000140398/ENSG00000103202/ENSG00000179958/ENSG00000100024/ENSG00000176974/ENSG00000130717/ENSG00000239672/ENSG00000076248/ENSG00000084774/ENSG00000147853/ENSG00000154328/ENSG00000114491/ENSG00000187097/ENSG00000176890/ENSG00000047230/ENSG00000102967/ENSG00000065057/ENSG00000156136
GO:1902894	GO:1902894	negative regulation of miRNA transcription	23	0.306277	0.852739	0.667969	0.905511	0.84477	1732	tags=26%, list=13%, signal=23%	ENSG00000112715/ENSG00000112033/ENSG00000105329/ENSG00000173039/ENSG00000132170/ENSG00000112658
GO:0035987	GO:0035987	endodermal cell differentiation	35	-0.283652	-0.850951	0.670124	0.905511	0.84477	2350	tags=29%, list=17%, signal=24%	ENSG00000166477/ENSG00000102996/ENSG00000204262/ENSG00000134871/ENSG00000135424/ENSG00000091136/ENSG00000275410/ENSG00000160255/ENSG00000161638/ENSG00000053747
GO:1905552	GO:1905552	positive regulation of protein localization to endoplasmic reticulum	3	0.508129	0.850868	0.670635	0.905511	0.84477	2694	tags=33%, list=20%, signal=27%	ENSG00000115310
GO:0006145	GO:0006145	purine nucleobase catabolic process	3	0.507682	0.850119	0.670635	0.905511	0.84477	877	tags=33%, list=6%, signal=31%	ENSG00000158125
GO:0032048	GO:0032048	cardiolipin metabolic process	14	0.340115	0.84574	0.666027	0.905511	0.84477	239	tags=7%, list=2%, signal=7%	ENSG00000135241
GO:0006817	GO:0006817	phosphate ion transport	19	-0.323962	-0.844143	0.670732	0.905511	0.84477	401	tags=37%, list=3%, signal=36%	ENSG00000146039/ENSG00000124564/ENSG00000075415/ENSG00000183048/ENSG00000106483/ENSG00000111424/ENSG00000124568
GO:0030501	GO:0030501	positive regulation of bone mineralization	25	0.29687	0.843742	0.668627	0.905511	0.84477	2264	tags=28%, list=16%, signal=23%	ENSG00000153162/ENSG00000089041/ENSG00000070961/ENSG00000169252/ENSG00000187608/ENSG00000114739/ENSG00000162878
GO:1990034	GO:1990034	calcium ion export across plasma membrane	7	0.405753	0.843444	0.665331	0.905511	0.84477	995	tags=29%, list=7%, signal=27%	ENSG00000108370/ENSG00000070961
GO:0097284	GO:0097284	hepatocyte apoptotic process	18	-0.326954	-0.84291	0.67004	0.905511	0.84477	2177	tags=22%, list=16%, signal=19%	ENSG00000171552/ENSG00000162409/ENSG00000148180/ENSG00000138794
GO:0042220	GO:0042220	response to cocaine	26	-0.299191	-0.842104	0.668737	0.905511	0.84477	2544	tags=27%, list=18%, signal=22%	ENSG00000196591/ENSG00000080824/ENSG00000164885/ENSG00000180914/ENSG00000204371/ENSG00000157103/ENSG00000145386
GO:0038138	GO:0038138	ERBB4-ERBB4 signaling pathway	4	-0.476527	-0.841639	0.666667	0.905511	0.84477	173	tags=25%, list=1%, signal=25%	ENSG00000169752
GO:0051764	GO:0051764	actin crosslink formation	11	0.364684	0.840198	0.665996	0.905511	0.84477	3349	tags=45%, list=24%, signal=34%	ENSG00000139734/ENSG00000277443/ENSG00000006453/ENSG00000175866/ENSG00000151491
GO:0075732	GO:0075732	viral penetration into host nucleus	4	-0.474825	-0.838634	0.666667	0.905511	0.84477	3748	tags=75%, list=27%, signal=55%	ENSG00000124789/ENSG00000025800/ENSG00000102753
GO:0002031	GO:0002031	G protein-coupled receptor internalization	6	-0.428078	-0.838575	0.667339	0.905511	0.84477	2824	tags=67%, list=20%, signal=53%	ENSG00000171388/ENSG00000145736/ENSG00000141480/ENSG00000137486
GO:0051167	GO:0051167	xylulose 5-phosphate metabolic process	6	-0.427939	-0.838303	0.667339	0.905511	0.84477	5243	tags=67%, list=38%, signal=41%	ENSG00000169738/ENSG00000140263/ENSG00000165475/ENSG00000093217
GO:1901159	GO:1901159	xylulose 5-phosphate biosynthetic process	6	-0.427939	-0.838303	0.667339	0.905511	0.84477	5243	tags=67%, list=38%, signal=41%	ENSG00000169738/ENSG00000140263/ENSG00000165475/ENSG00000093217
GO:0007171	GO:0007171	activation of transmembrane receptor protein tyrosine kinase activity	4	-0.474335	-0.837768	0.668627	0.905511	0.84477	267	tags=50%, list=2%, signal=49%	ENSG00000121716/ENSG00000113494
GO:0034635	GO:0034635	glutathione transport	8	0.387166	0.837444	0.668639	0.905511	0.84477	344	tags=12%, list=2%, signal=12%	ENSG00000151012
GO:0002943	GO:0002943	tRNA dihydrouridine synthesis	4	-0.473965	-0.837114	0.668627	0.905511	0.84477	1202	tags=50%, list=9%, signal=46%	ENSG00000169718/ENSG00000167264
GO:0043931	GO:0043931	ossification involved in bone maturation	13	0.344342	0.836762	0.669261	0.905511	0.84477	1212	tags=15%, list=9%, signal=14%	ENSG00000166923/ENSG00000182197
GO:0009162	GO:0009162	deoxyribonucleoside monophosphate metabolic process	20	0.311669	0.836468	0.666	0.905511	0.84477	1193	tags=20%, list=9%, signal=18%	ENSG00000183696/ENSG00000158125/ENSG00000198805/ENSG00000076685
GO:0022401	GO:0022401	negative adaptation of signaling pathway	11	0.362903	0.836097	0.668008	0.905511	0.84477	1873	tags=36%, list=14%, signal=31%	ENSG00000148926/ENSG00000135063/ENSG00000169252/ENSG00000173020
GO:0046864	GO:0046864	isoprenoid transport	4	0.462134	0.834952	0.666667	0.905511	0.84477	1811	tags=25%, list=13%, signal=22%	ENSG00000085563
GO:0046865	GO:0046865	terpenoid transport	4	0.462134	0.834952	0.666667	0.905511	0.84477	1811	tags=25%, list=13%, signal=22%	ENSG00000085563
GO:0003214	GO:0003214	cardiac left ventricle morphogenesis	8	0.385867	0.834632	0.670611	0.905511	0.84477	3523	tags=50%, list=26%, signal=37%	ENSG00000105723/ENSG00000135547/ENSG00000108784/ENSG00000141646
GO:0006196	GO:0006196	AMP catabolic process	4	0.461374	0.833579	0.666667	0.905511	0.84477	877	tags=25%, list=6%, signal=23%	ENSG00000158125
GO:0071397	GO:0071397	cellular response to cholesterol	13	0.342957	0.833396	0.669261	0.905511	0.84477	1707	tags=23%, list=12%, signal=20%	ENSG00000122641/ENSG00000165029/ENSG00000157193
GO:0034085	GO:0034085	establishment of sister chromatid cohesion	8	0.385158	0.8331	0.670611	0.905511	0.84477	4195	tags=50%, list=30%, signal=35%	ENSG00000164190/ENSG00000164754/ENSG00000118007/ENSG00000101972
GO:0032525	GO:0032525	somite rostral/caudal axis specification	4	0.460753	0.832456	0.670732	0.905511	0.84477	3523	tags=50%, list=26%, signal=37%	ENSG00000086598/ENSG00000141646
GO:0048243	GO:0048243	norepinephrine secretion	4	0.460621	0.832218	0.670732	0.905511	0.84477	1988	tags=50%, list=14%, signal=43%	ENSG00000128271/ENSG00000106089
GO:0043696	GO:0043696	dedifferentiation	5	-0.445937	-0.832122	0.668699	0.905511	0.84477	502	tags=40%, list=4%, signal=39%	ENSG00000105810/ENSG00000100311
GO:0043697	GO:0043697	cell dedifferentiation	5	-0.445937	-0.832122	0.668699	0.905511	0.84477	502	tags=40%, list=4%, signal=39%	ENSG00000105810/ENSG00000100311
GO:0008063	GO:0008063	Toll signaling pathway	9	-0.381101	-0.82982	0.668	0.905511	0.84477	52	tags=22%, list=0%, signal=22%	ENSG00000172936/ENSG00000187867
GO:0006363	GO:0006363	termination of RNA polymerase I transcription	4	0.459015	0.829317	0.670732	0.905511	0.84477	7475	tags=100%, list=54%, signal=46%	ENSG00000066379/ENSG00000177469/ENSG00000084073/ENSG00000125482
GO:0045836	GO:0045836	positive regulation of meiotic nuclear division	9	-0.380296	-0.828067	0.67	0.905511	0.84477	411	tags=22%, list=3%, signal=22%	ENSG00000126856/ENSG00000111247
GO:0090154	GO:0090154	positive regulation of sphingolipid biosynthetic process	6	0.409297	0.827452	0.667984	0.905511	0.84477	2734	tags=33%, list=20%, signal=27%	ENSG00000184381/ENSG00000163932
GO:2000304	GO:2000304	positive regulation of ceramide biosynthetic process	6	0.409297	0.827452	0.667984	0.905511	0.84477	2734	tags=33%, list=20%, signal=27%	ENSG00000184381/ENSG00000163932
GO:0050855	GO:0050855	regulation of B cell receptor signaling pathway	10	0.363041	0.827033	0.669307	0.905511	0.84477	2321	tags=30%, list=17%, signal=25%	ENSG00000114861/ENSG00000162894/ENSG00000027075
GO:0061050	GO:0061050	regulation of cell growth involved in cardiac muscle cell development	12	-0.347274	-0.818808	0.668	0.905511	0.84477	661	tags=25%, list=5%, signal=24%	ENSG00000017427/ENSG00000078401/ENSG00000151320
GO:0014733	GO:0014733	regulation of skeletal muscle adaptation	5	0.423244	0.818671	0.668627	0.905511	0.84477	3510	tags=60%, list=25%, signal=45%	ENSG00000174437/ENSG00000006704/ENSG00000138814
GO:0098887	GO:0098887	neurotransmitter receptor transport, endosome to postsynaptic membrane	5	0.422333	0.816908	0.668627	0.905511	0.84477	7982	tags=100%, list=58%, signal=42%	ENSG00000068400/ENSG00000069329/ENSG00000180900/ENSG00000167461/ENSG00000103769
GO:0099639	GO:0099639	neurotransmitter receptor transport, endosome to plasma membrane	5	0.422333	0.816908	0.668627	0.905511	0.84477	7982	tags=100%, list=58%, signal=42%	ENSG00000068400/ENSG00000069329/ENSG00000180900/ENSG00000167461/ENSG00000103769
GO:0007276	GO:0007276	gamete generation	425	0.214337	0.931857	0.672269	0.905651	0.8449	3370	tags=29%, list=24%, signal=23%	ENSG00000122641/ENSG00000131018/ENSG00000121101/ENSG00000129757/ENSG00000154734/ENSG00000244405/ENSG00000070759/ENSG00000133639/ENSG00000054598/ENSG00000163818/ENSG00000180616/ENSG00000013375/ENSG00000179218/ENSG00000107290/ENSG00000204186/ENSG00000151422/ENSG00000113916/ENSG00000175592/ENSG00000141497/ENSG00000117479/ENSG00000105792/ENSG00000112029/ENSG00000204256/ENSG00000198833/ENSG00000096717/ENSG00000071242/ENSG00000197181/ENSG00000106346/ENSG00000148200/ENSG00000197483/ENSG00000100814/ENSG00000144747/ENSG00000115806/ENSG00000115339/ENSG00000124882/ENSG00000173930/ENSG00000179532/ENSG00000095794/ENSG00000073282/ENSG00000153094/ENSG00000130518/ENSG00000102531/ENSG00000139083/ENSG00000182541/ENSG00000124226/ENSG00000122557/ENSG00000086015/ENSG00000112531/ENSG00000204713/ENSG00000134709/ENSG00000072364/ENSG00000177463/ENSG00000092445/ENSG00000125875/ENSG00000087903/ENSG00000110218/ENSG00000164828/ENSG00000171791/ENSG00000110492/ENSG00000166037/ENSG00000134363/ENSG00000141933/ENSG00000107140/ENSG00000134278/ENSG00000060138/ENSG00000142920/ENSG00000173275/ENSG00000164889/ENSG00000065970/ENSG00000106686/ENSG00000111224/ENSG00000119048/ENSG00000197122/ENSG00000163249/ENSG00000183785/ENSG00000120539/ENSG00000121879/ENSG00000162595/ENSG00000143952/ENSG00000028839/ENSG00000067048/ENSG00000114742/ENSG00000118046/ENSG00000138735/ENSG00000204463/ENSG00000156875/ENSG00000143578/ENSG00000024048/ENSG00000147202/ENSG00000153046/ENSG00000108443/ENSG00000144468/ENSG00000137819/ENSG00000125977/ENSG00000091542/ENSG00000133794/ENSG00000105723/ENSG00000102225/ENSG00000167548/ENSG00000178093/ENSG00000130202/ENSG00000068903/ENSG00000169057/ENSG00000134668/ENSG00000047936/ENSG00000172977/ENSG00000134744/ENSG00000164104/ENSG00000120616/ENSG00000072803/ENSG00000168876/ENSG00000100241/ENSG00000205916/ENSG00000158480/ENSG00000174953/ENSG00000025770/ENSG00000166224/ENSG00000185043/ENSG00000175826/ENSG00000153208/ENSG00000119636/ENSG00000118689/ENSG00000121481
GO:0034470	GO:0034470	ncRNA processing	403	-0.215798	-0.924207	0.671498	0.905651	0.8449	4596	tags=33%, list=33%, signal=23%	ENSG00000134014/ENSG00000132467/ENSG00000138035/ENSG00000138050/ENSG00000170515/ENSG00000103005/ENSG00000146223/ENSG00000160208/ENSG00000101945/ENSG00000183665/ENSG00000171103/ENSG00000150990/ENSG00000119616/ENSG00000142207/ENSG00000170365/ENSG00000134077/ENSG00000138614/ENSG00000144736/ENSG00000107371/ENSG00000169519/ENSG00000110060/ENSG00000163832/ENSG00000136271/ENSG00000043514/ENSG00000102309/ENSG00000213782/ENSG00000053372/ENSG00000091127/ENSG00000171861/ENSG00000132463/ENSG00000135372/ENSG00000182134/ENSG00000138326/ENSG00000164167/ENSG00000104299/ENSG00000113569/ENSG00000148688/ENSG00000070061/ENSG00000164934/ENSG00000149016/ENSG00000138442/ENSG00000113460/ENSG00000168228/ENSG00000182362/ENSG00000119812/ENSG00000065457/ENSG00000103707/ENSG00000164967/ENSG00000122687/ENSG00000105171/ENSG00000162408/ENSG00000174720/ENSG00000196678/ENSG00000029639/ENSG00000006744/ENSG00000164338/ENSG00000275464/ENSG00000122435/ENSG00000124787/ENSG00000114503/ENSG00000130935/ENSG00000140694/ENSG00000126814/ENSG00000115970/ENSG00000168806/ENSG00000291151/ENSG00000101361/ENSG00000165526/ENSG00000167112/ENSG00000182173/ENSG00000129347/ENSG00000196943/ENSG00000138385/ENSG00000144034/ENSG00000141456/ENSG00000064102/ENSG00000179041/ENSG00000198917/ENSG00000177971/ENSG00000136937/ENSG00000121486/ENSG00000165271/ENSG00000108506/ENSG00000113360/ENSG00000116918/ENSG00000141642/ENSG00000067533/ENSG00000241058/ENSG00000108592/ENSG00000145982/ENSG00000278619/ENSG00000135698/ENSG00000089048/ENSG00000104884/ENSG00000171316/ENSG00000197223/ENSG00000100201/ENSG00000092847/ENSG00000290831/ENSG00000167272/ENSG00000134461/ENSG00000188917/ENSG00000138382/ENSG00000179409/ENSG00000130713/ENSG00000109911/ENSG00000120158/ENSG00000107614/ENSG00000122085/ENSG00000120800/ENSG00000164941/ENSG00000198585/ENSG00000123737/ENSG00000171262/ENSG00000174173/ENSG00000125378/ENSG00000165832/ENSG00000241945/ENSG00000189007/ENSG00000123600/ENSG00000167264/ENSG00000291035/ENSG00000106246/ENSG00000272047/ENSG00000100890/ENSG00000154743/ENSG00000059588/ENSG00000255561/ENSG00000104356/ENSG00000250305/ENSG00000128694/ENSG00000135828
GO:0003205	GO:0003205	cardiac chamber development	104	-0.239719	-0.876615	0.671141	0.905651	0.8449	1663	tags=17%, list=12%, signal=15%	ENSG00000103449/ENSG00000011143/ENSG00000125378/ENSG00000136574/ENSG00000164442/ENSG00000140416/ENSG00000134817/ENSG00000107779/ENSG00000114315/ENSG00000092969/ENSG00000075223/ENSG00000107882/ENSG00000137834/ENSG00000057294/ENSG00000128602/ENSG00000124766/ENSG00000106991/ENSG00000121361
GO:0001570	GO:0001570	vasculogenesis	55	-0.261102	-0.866193	0.671024	0.905651	0.8449	1317	tags=22%, list=10%, signal=20%	ENSG00000069702/ENSG00000213853/ENSG00000132669/ENSG00000074219/ENSG00000164442/ENSG00000134817/ENSG00000126016/ENSG00000174804/ENSG00000128602/ENSG00000174842/ENSG00000128052/ENSG00000106991
GO:0006359	GO:0006359	regulation of transcription by RNA polymerase III	30	0.29442	0.861637	0.671845	0.905651	0.8449	3554	tags=30%, list=26%, signal=22%	ENSG00000122641/ENSG00000179632/ENSG00000105656/ENSG00000165732/ENSG00000168137/ENSG00000174953/ENSG00000164151/ENSG00000132664/ENSG00000124795
GO:0051295	GO:0051295	establishment of meiotic spindle localization	3	0.507416	0.849674	0.672619	0.905651	0.8449	3924	tags=67%, list=28%, signal=48%	ENSG00000134278/ENSG00000100345
GO:0051771	GO:0051771	negative regulation of nitric-oxide synthase biosynthetic process	3	0.507261	0.849414	0.672619	0.905651	0.8449	465	tags=33%, list=3%, signal=32%	ENSG00000131871
GO:0051560	GO:0051560	mitochondrial calcium ion homeostasis	22	0.309228	0.844751	0.672619	0.905651	0.8449	2928	tags=18%, list=21%, signal=14%	ENSG00000005059/ENSG00000050393/ENSG00000131943/ENSG00000183172
GO:1902683	GO:1902683	regulation of receptor localization to synapse	16	0.326221	0.841494	0.671875	0.905651	0.8449	2850	tags=25%, list=21%, signal=20%	ENSG00000171208/ENSG00000067606/ENSG00000124313/ENSG00000147162
GO:0009394	GO:0009394	2'-deoxyribonucleotide metabolic process	37	-0.276379	-0.840517	0.671518	0.905651	0.8449	4015	tags=49%, list=29%, signal=35%	ENSG00000048392/ENSG00000168393/ENSG00000123415/ENSG00000140398/ENSG00000179958/ENSG00000100024/ENSG00000176974/ENSG00000076248/ENSG00000196839/ENSG00000275074/ENSG00000167325/ENSG00000154328/ENSG00000198585/ENSG00000119125/ENSG00000176890/ENSG00000065057/ENSG00000156136/ENSG00000171848
GO:0031646	GO:0031646	positive regulation of nervous system process	16	0.325444	0.839491	0.671875	0.905651	0.8449	3398	tags=38%, list=25%, signal=28%	ENSG00000122877/ENSG00000164171/ENSG00000022840/ENSG00000169992/ENSG00000028137/ENSG00000148498
GO:0048791	GO:0048791	calcium ion-regulated exocytosis of neurotransmitter	7	-0.405514	-0.83339	0.671968	0.905651	0.8449	181	tags=29%, list=1%, signal=28%	ENSG00000011347/ENSG00000117016
GO:0061635	GO:0061635	regulation of protein complex stability	13	-0.34906	-0.8328	0.672131	0.905651	0.8449	3838	tags=38%, list=28%, signal=28%	ENSG00000153130/ENSG00000168538/ENSG00000149179/ENSG00000213689/ENSG00000109971
GO:0015917	GO:0015917	aminophospholipid transport	8	0.384146	0.830911	0.672584	0.905651	0.8449	492	tags=12%, list=4%, signal=12%	ENSG00000058063
GO:0090281	GO:0090281	negative regulation of calcium ion import	8	0.383987	0.830566	0.672584	0.905651	0.8449	3510	tags=62%, list=25%, signal=47%	ENSG00000204713/ENSG00000170385/ENSG00000120910/ENSG00000221823/ENSG00000138814
GO:0031998	GO:0031998	regulation of fatty acid beta-oxidation	17	0.315956	0.827271	0.672584	0.905651	0.8449	660	tags=12%, list=5%, signal=11%	ENSG00000185950/ENSG00000168389
GO:0052646	GO:0052646	alditol phosphate metabolic process	9	0.370223	0.821141	0.671315	0.905651	0.8449	1900	tags=33%, list=14%, signal=29%	ENSG00000198814/ENSG00000138678/ENSG00000119927
GO:0034144	GO:0034144	negative regulation of toll-like receptor 4 signaling pathway	9	0.37011	0.820893	0.671315	0.905651	0.8449	2050	tags=44%, list=15%, signal=38%	ENSG00000147324/ENSG00000126368/ENSG00000118503/ENSG00000106052
GO:0046113	GO:0046113	nucleobase catabolic process	5	0.41972	0.811855	0.672549	0.905651	0.8449	877	tags=20%, list=6%, signal=19%	ENSG00000158125
GO:0009953	GO:0009953	dorsal/ventral pattern formation	39	-0.275064	-0.847457	0.67284	0.905821	0.845059	1002	tags=23%, list=7%, signal=21%	ENSG00000125378/ENSG00000107779/ENSG00000164066/ENSG00000078401/ENSG00000107882/ENSG00000137834/ENSG00000128602/ENSG00000138002/ENSG00000180875
GO:0050709	GO:0050709	negative regulation of protein secretion	43	-0.270406	-0.849977	0.673077	0.906015	0.845239	219	tags=9%, list=2%, signal=9%	ENSG00000089163/ENSG00000151474/ENSG00000163032/ENSG00000254647
GO:0071803	GO:0071803	positive regulation of podosome assembly	7	0.40441	0.840653	0.673347	0.906179	0.845393	2124	tags=29%, list=15%, signal=24%	ENSG00000050327/ENSG00000197122
GO:0072017	GO:0072017	distal tubule development	6	-0.425103	-0.832748	0.673387	0.906179	0.845393	1623	tags=33%, list=12%, signal=29%	ENSG00000118762/ENSG00000146021
GO:1903510	GO:1903510	mucopolysaccharide metabolic process	63	0.262772	0.876087	0.673546	0.906266	0.845474	1589	tags=17%, list=12%, signal=16%	ENSG00000175264/ENSG00000123989/ENSG00000026508/ENSG00000120519/ENSG00000111817/ENSG00000169826/ENSG00000105329/ENSG00000182197/ENSG00000072571/ENSG00000109320/ENSG00000008513
GO:0060348	GO:0060348	bone development	131	-0.230529	-0.879834	0.674833	0.906355	0.845556	2908	tags=24%, list=21%, signal=19%	ENSG00000196562/ENSG00000017427/ENSG00000105429/ENSG00000179029/ENSG00000137573/ENSG00000162337/ENSG00000164050/ENSG00000185386/ENSG00000012174/ENSG00000131759/ENSG00000169762/ENSG00000182704/ENSG00000120659/ENSG00000102174/ENSG00000133985/ENSG00000112964/ENSG00000108773/ENSG00000125378/ENSG00000130988/ENSG00000164442/ENSG00000068078/ENSG00000277893/ENSG00000109906/ENSG00000187764/ENSG00000106483/ENSG00000138002/ENSG00000115221/ENSG00000128052/ENSG00000163501/ENSG00000106991/ENSG00000111199/ENSG00000119699
GO:0120192	GO:0120192	tight junction assembly	52	0.265499	0.868353	0.674503	0.906355	0.845556	3807	tags=37%, list=28%, signal=27%	ENSG00000181885/ENSG00000124216/ENSG00000197822/ENSG00000142627/ENSG00000112658/ENSG00000131697/ENSG00000253958/ENSG00000106404/ENSG00000104067/ENSG00000189143/ENSG00000134318/ENSG00000027075/ENSG00000105699/ENSG00000180370/ENSG00000085741/ENSG00000148498/ENSG00000158769/ENSG00000107186/ENSG00000159261
GO:0045899	GO:0045899	positive regulation of RNA polymerase II transcription preinitiation complex assembly	3	-0.531895	-0.865654	0.674699	0.906355	0.845556	6469	tags=100%, list=47%, signal=53%	ENSG00000141510/ENSG00000100519
GO:0002254	GO:0002254	kinin cascade	3	-0.530932	-0.864087	0.674699	0.906355	0.845556	673	tags=67%, list=5%, signal=63%	ENSG00000137509/ENSG00000164344
GO:0002353	GO:0002353	plasma kallikrein-kinin cascade	3	-0.530932	-0.864087	0.674699	0.906355	0.845556	673	tags=67%, list=5%, signal=63%	ENSG00000137509/ENSG00000164344
GO:0009084	GO:0009084	glutamine family amino acid biosynthetic process	15	0.32877	0.839693	0.67433	0.906355	0.845556	2758	tags=47%, list=20%, signal=37%	ENSG00000115419/ENSG00000148672/ENSG00000065154/ENSG00000135821/ENSG00000183010/ENSG00000161653/ENSG00000143811
GO:2001224	GO:2001224	positive regulation of neuron migration	15	0.328739	0.839613	0.67433	0.906355	0.845556	1828	tags=27%, list=13%, signal=23%	ENSG00000116584/ENSG00000189056/ENSG00000109756/ENSG00000110492
GO:0021545	GO:0021545	cranial nerve development	25	0.294761	0.837748	0.67451	0.906355	0.845556	1648	tags=16%, list=12%, signal=14%	ENSG00000118257/ENSG00000122877/ENSG00000182197/ENSG00000130827
GO:0009220	GO:0009220	pyrimidine ribonucleotide biosynthetic process	19	-0.319294	-0.831979	0.674797	0.906355	0.845556	3490	tags=42%, list=25%, signal=32%	ENSG00000103202/ENSG00000130717/ENSG00000239672/ENSG00000084774/ENSG00000114491/ENSG00000047230/ENSG00000102967/ENSG00000156136
GO:0042634	GO:0042634	regulation of hair cycle	19	-0.319133	-0.831561	0.674797	0.906355	0.845556	771	tags=16%, list=6%, signal=15%	ENSG00000092969/ENSG00000128602/ENSG00000198758
GO:0006116	GO:0006116	NADH oxidation	5	-0.442612	-0.825916	0.674797	0.906355	0.845556	2796	tags=60%, list=20%, signal=48%	ENSG00000115159/ENSG00000167588/ENSG00000181019
GO:0048022	GO:0048022	negative regulation of melanin biosynthetic process	5	0.417013	0.806617	0.67451	0.906355	0.845556	1233	tags=40%, list=9%, signal=36%	ENSG00000114251/ENSG00000109756
GO:1900377	GO:1900377	negative regulation of secondary metabolite biosynthetic process	5	0.417013	0.806617	0.67451	0.906355	0.845556	1233	tags=40%, list=9%, signal=36%	ENSG00000114251/ENSG00000109756
GO:0018208	GO:0018208	peptidyl-proline modification	29	-0.298041	-0.85558	0.675052	0.906397	0.845596	5145	tags=55%, list=37%, signal=35%	ENSG00000196262/ENSG00000171497/ENSG00000119782/ENSG00000168938/ENSG00000072682/ENSG00000137168/ENSG00000178467/ENSG00000004478/ENSG00000138398/ENSG00000170275/ENSG00000108179/ENSG00000135766/ENSG00000122884/ENSG00000079150/ENSG00000096060/ENSG00000129521
GO:0046578	GO:0046578	regulation of Ras protein signal transduction	34	-0.286408	-0.847833	0.675052	0.906397	0.845596	3344	tags=32%, list=24%, signal=25%	ENSG00000119487/ENSG00000165140/ENSG00000017427/ENSG00000213024/ENSG00000160999/ENSG00000185989/ENSG00000105808/ENSG00000097096/ENSG00000092969/ENSG00000105137/ENSG00000130427
GO:0061951	GO:0061951	establishment of protein localization to plasma membrane	53	0.262143	0.860988	0.675774	0.907113	0.846264	2483	tags=25%, list=18%, signal=20%	ENSG00000144674/ENSG00000123240/ENSG00000143457/ENSG00000115806/ENSG00000168461/ENSG00000123983/ENSG00000220205/ENSG00000115306/ENSG00000127603/ENSG00000166126/ENSG00000162878/ENSG00000113384/ENSG00000075785
GO:0051932	GO:0051932	synaptic transmission, GABAergic	28	-0.300454	-0.857799	0.675732	0.907113	0.846264	1554	tags=25%, list=11%, signal=22%	ENSG00000154822/ENSG00000120907/ENSG00000180914/ENSG00000109189/ENSG00000112294/ENSG00000102287/ENSG00000157103
GO:0150012	GO:0150012	positive regulation of neuron projection arborization	6	0.404982	0.818729	0.675889	0.907142	0.846291	3121	tags=67%, list=23%, signal=52%	ENSG00000114251/ENSG00000161202/ENSG00000107404/ENSG00000004975
GO:0097305	GO:0097305	response to alcohol	160	0.230717	0.890962	0.676157	0.907346	0.846481	2528	tags=21%, list=18%, signal=17%	ENSG00000124253/ENSG00000125740/ENSG00000122641/ENSG00000127528/ENSG00000170345/ENSG00000136826/ENSG00000114127/ENSG00000171522/ENSG00000121281/ENSG00000158825/ENSG00000181885/ENSG00000175592/ENSG00000118515/ENSG00000108342/ENSG00000105329/ENSG00000110330/ENSG00000145147/ENSG00000041982/ENSG00000184304/ENSG00000165029/ENSG00000157193/ENSG00000145391/ENSG00000181027/ENSG00000072310/ENSG00000143387/ENSG00000119138/ENSG00000131910/ENSG00000113384/ENSG00000124762/ENSG00000044115/ENSG00000122420/ENSG00000105127/ENSG00000110395
GO:0045724	GO:0045724	positive regulation of cilium assembly	24	-0.303836	-0.845204	0.67623	0.907346	0.846481	2294	tags=25%, list=17%, signal=21%	ENSG00000088986/ENSG00000169762/ENSG00000197386/ENSG00000140463/ENSG00000115355/ENSG00000134874
GO:0061001	GO:0061001	regulation of dendritic spine morphogenesis	35	-0.281435	-0.844302	0.676349	0.907379	0.846513	1632	tags=26%, list=12%, signal=23%	ENSG00000164885/ENSG00000058404/ENSG00000135387/ENSG00000198908/ENSG00000158301/ENSG00000188906/ENSG00000040341/ENSG00000066248/ENSG00000111249
GO:1990145	GO:1990145	maintenance of translational fidelity	3	-0.529433	-0.861648	0.676707	0.907437	0.846566	6503	tags=100%, list=47%, signal=53%	ENSG00000145996/ENSG00000186468
GO:0061519	GO:0061519	macrophage homeostasis	3	0.503432	0.843002	0.676587	0.907437	0.846566	4014	tags=67%, list=29%, signal=47%	ENSG00000184371/ENSG00000163930
GO:0009190	GO:0009190	cyclic nucleotide biosynthetic process	8	-0.388456	-0.82452	0.676768	0.907437	0.846566	3097	tags=62%, list=22%, signal=49%	ENSG00000162104/ENSG00000174233/ENSG00000164116/ENSG00000120937/ENSG00000061918
GO:0000480	GO:0000480	endonucleolytic cleavage in 5'-ETS of tricistronic rRNA transcript (SSU-rRNA, 5.8S rRNA, LSU-rRNA)	8	-0.388293	-0.824174	0.676768	0.907437	0.846566	2831	tags=62%, list=20%, signal=50%	ENSG00000087269/ENSG00000119616/ENSG00000196943/ENSG00000120158/ENSG00000120800
GO:0055013	GO:0055013	cardiac muscle cell development	49	-0.265967	-0.857134	0.676991	0.90761	0.846728	1616	tags=16%, list=12%, signal=14%	ENSG00000154639/ENSG00000120907/ENSG00000125378/ENSG00000136574/ENSG00000107779/ENSG00000078401/ENSG00000151320/ENSG00000154556
GO:0030162	GO:0030162	regulation of proteolysis	465	0.212312	0.928748	0.679595	0.907721	0.846831	3484	tags=26%, list=25%, signal=20%	ENSG00000051108/ENSG00000078081/ENSG00000141682/ENSG00000128965/ENSG00000101255/ENSG00000136826/ENSG00000163565/ENSG00000104312/ENSG00000172071/ENSG00000105327/ENSG00000008710/ENSG00000129355/ENSG00000171867/ENSG00000173846/ENSG00000096968/ENSG00000159216/ENSG00000169031/ENSG00000130340/ENSG00000178381/ENSG00000026508/ENSG00000204599/ENSG00000135919/ENSG00000158125/ENSG00000217128/ENSG00000096717/ENSG00000071242/ENSG00000112715/ENSG00000109501/ENSG00000013374/ENSG00000240065/ENSG00000144747/ENSG00000110330/ENSG00000071575/ENSG00000142867/ENSG00000198742/ENSG00000169242/ENSG00000123612/ENSG00000173334/ENSG00000176046/ENSG00000163602/ENSG00000181788/ENSG00000132170/ENSG00000136997/ENSG00000102921/ENSG00000131023/ENSG00000170542/ENSG00000099992/ENSG00000095787/ENSG00000136770/ENSG00000117525/ENSG00000166401/ENSG00000103126/ENSG00000168610/ENSG00000182087/ENSG00000163131/ENSG00000113712/ENSG00000138942/ENSG00000131188/ENSG00000167034/ENSG00000143387/ENSG00000109686/ENSG00000189143/ENSG00000197122/ENSG00000109670/ENSG00000105325/ENSG00000175793/ENSG00000134318/ENSG00000173548/ENSG00000073921/ENSG00000106366/ENSG00000170242/ENSG00000131408/ENSG00000170540/ENSG00000155313/ENSG00000204463/ENSG00000107404/ENSG00000105373/ENSG00000130203/ENSG00000140464/ENSG00000100600/ENSG00000166170/ENSG00000131187/ENSG00000160445/ENSG00000170185/ENSG00000144468/ENSG00000100234/ENSG00000028137/ENSG00000147162/ENSG00000169398/ENSG00000105723/ENSG00000001084/ENSG00000146872/ENSG00000104872/ENSG00000068903/ENSG00000153113/ENSG00000101266/ENSG00000092148/ENSG00000149131/ENSG00000162191/ENSG00000180953/ENSG00000014123/ENSG00000129292/ENSG00000170633/ENSG00000072803/ENSG00000164690/ENSG00000180370/ENSG00000172175/ENSG00000002330/ENSG00000101966/ENSG00000136560/ENSG00000204388/ENSG00000112977/ENSG00000172425/ENSG00000179241/ENSG00000135018/ENSG00000165280/ENSG00000104969/ENSG00000010810/ENSG00000011422/ENSG00000120159/ENSG00000117399/ENSG00000121067
GO:2000146	GO:2000146	negative regulation of cell motility	202	0.227287	0.909658	0.677758	0.907721	0.846831	2315	tags=19%, list=17%, signal=16%	ENSG00000102760/ENSG00000006210/ENSG00000166923/ENSG00000146674/ENSG00000136826/ENSG00000186832/ENSG00000179218/ENSG00000171522/ENSG00000166780/ENSG00000120063/ENSG00000138660/ENSG00000105329/ENSG00000145147/ENSG00000154710/ENSG00000152894/ENSG00000123612/ENSG00000153487/ENSG00000173334/ENSG00000133121/ENSG00000132170/ENSG00000090539/ENSG00000163638/ENSG00000157764/ENSG00000181852/ENSG00000112658/ENSG00000171791/ENSG00000168610/ENSG00000120129/ENSG00000185885/ENSG00000137872/ENSG00000076201/ENSG00000102572/ENSG00000154803/ENSG00000154305/ENSG00000103034/ENSG00000106366/ENSG00000169504/ENSG00000138685
GO:0061041	GO:0061041	regulation of wound healing	95	-0.241662	-0.871098	0.678984	0.907721	0.846831	1692	tags=16%, list=12%, signal=14%	ENSG00000113905/ENSG00000001561/ENSG00000171564/ENSG00000137801/ENSG00000158856/ENSG00000132703/ENSG00000184500/ENSG00000197632/ENSG00000164344/ENSG00000078401/ENSG00000261150/ENSG00000080618/ENSG00000100311/ENSG00000127831/ENSG00000065534
GO:0006885	GO:0006885	regulation of pH	68	-0.251266	-0.863827	0.678414	0.907721	0.846831	3107	tags=28%, list=22%, signal=22%	ENSG00000136710/ENSG00000198689/ENSG00000102805/ENSG00000114573/ENSG00000065923/ENSG00000128973/ENSG00000047249/ENSG00000143553/ENSG00000106460/ENSG00000104093/ENSG00000080493/ENSG00000066230/ENSG00000005882/ENSG00000178301/ENSG00000131238/ENSG00000188906/ENSG00000171130/ENSG00000078401/ENSG00000123892
GO:0018201	GO:0018201	peptidyl-glycine modification	3	-0.528442	-0.860035	0.678715	0.907721	0.846831	1259	tags=67%, list=9%, signal=61%	ENSG00000136448/ENSG00000152465
GO:0006867	GO:0006867	asparagine transport	3	-0.527586	-0.858642	0.678715	0.907721	0.846831	6373	tags=100%, list=46%, signal=54%	ENSG00000177058/ENSG00000188338
GO:0072583	GO:0072583	clathrin-dependent endocytosis	40	0.276165	0.858044	0.678639	0.907721	0.846831	2876	tags=28%, list=21%, signal=22%	ENSG00000198719/ENSG00000115977/ENSG00000116675/ENSG00000127022/ENSG00000178950/ENSG00000164038/ENSG00000073921/ENSG00000077044/ENSG00000106299/ENSG00000128891/ENSG00000112305
GO:0010517	GO:0010517	regulation of phospholipase activity	29	-0.297437	-0.853846	0.679245	0.907721	0.846831	1967	tags=28%, list=14%, signal=24%	ENSG00000234906/ENSG00000264230/ENSG00000151746/ENSG00000120907/ENSG00000091831/ENSG00000102755/ENSG00000068078/ENSG00000132855
GO:0051926	GO:0051926	negative regulation of calcium ion transport	29	-0.297262	-0.853344	0.679245	0.907721	0.846831	1623	tags=14%, list=12%, signal=12%	ENSG00000118762/ENSG00000114315/ENSG00000213366/ENSG00000130427
GO:0009581	GO:0009581	detection of external stimulus	46	-0.266362	-0.851095	0.678879	0.907721	0.846831	2775	tags=39%, list=20%, signal=31%	ENSG00000173801/ENSG00000072042/ENSG00000160113/ENSG00000115255/ENSG00000066926/ENSG00000169432/ENSG00000126001/ENSG00000109103/ENSG00000203668/ENSG00000186318/ENSG00000196689/ENSG00000143919/ENSG00000118762/ENSG00000152465/ENSG00000054277/ENSG00000154864/ENSG00000107562/ENSG00000125966
GO:0018198	GO:0018198	peptidyl-cysteine modification	34	0.282236	0.850645	0.678095	0.907721	0.846831	2299	tags=15%, list=17%, signal=12%	ENSG00000007171/ENSG00000175582/ENSG00000204160/ENSG00000198929/ENSG00000111912
GO:0034089	GO:0034089	establishment of meiotic sister chromatid cohesion	3	0.50179	0.840253	0.680556	0.907721	0.846831	5575	tags=67%, list=40%, signal=40%	ENSG00000164754/ENSG00000072501
GO:0048003	GO:0048003	antigen processing and presentation of lipid antigen via MHC class Ib	3	0.501196	0.839258	0.680556	0.907721	0.846831	1358	tags=33%, list=10%, signal=30%	ENSG00000065000
GO:0048007	GO:0048007	antigen processing and presentation, exogenous lipid antigen via MHC class Ib	3	0.501196	0.839258	0.680556	0.907721	0.846831	1358	tags=33%, list=10%, signal=30%	ENSG00000065000
GO:0016198	GO:0016198	axon choice point recognition	3	0.500942	0.838832	0.680556	0.907721	0.846831	5062	tags=67%, list=37%, signal=42%	ENSG00000154134/ENSG00000142192
GO:0016199	GO:0016199	axon midline choice point recognition	3	0.500942	0.838832	0.680556	0.907721	0.846831	5062	tags=67%, list=37%, signal=42%	ENSG00000154134/ENSG00000142192
GO:0014888	GO:0014888	striated muscle adaptation	25	0.29341	0.833907	0.678431	0.907721	0.846831	3523	tags=44%, list=26%, signal=33%	ENSG00000131196/ENSG00000174437/ENSG00000108509/ENSG00000132170/ENSG00000068024/ENSG00000108443/ENSG00000006704/ENSG00000160789/ENSG00000135547/ENSG00000138814/ENSG00000141646
GO:2001245	GO:2001245	regulation of phosphatidylcholine biosynthetic process	4	-0.469803	-0.829764	0.678431	0.907721	0.846831	515	tags=25%, list=4%, signal=24%	ENSG00000123892
GO:0055078	GO:0055078	sodium ion homeostasis	20	-0.312635	-0.829194	0.677291	0.907721	0.846831	1840	tags=20%, list=13%, signal=17%	ENSG00000186204/ENSG00000120937/ENSG00000111319/ENSG00000078401
GO:2000757	GO:2000757	negative regulation of peptidyl-lysine acetylation	4	-0.469109	-0.828538	0.680392	0.907721	0.846831	2544	tags=50%, list=18%, signal=41%	ENSG00000196591/ENSG00000163884
GO:0015937	GO:0015937	coenzyme A biosynthetic process	10	-0.370667	-0.827252	0.678068	0.907721	0.846831	4096	tags=40%, list=30%, signal=28%	ENSG00000097021/ENSG00000138621/ENSG00000127125/ENSG00000152782
GO:0030916	GO:0030916	otic vesicle formation	4	-0.467729	-0.826101	0.680392	0.907721	0.846831	3722	tags=75%, list=27%, signal=55%	ENSG00000117707/ENSG00000125398/ENSG00000198707
GO:0071600	GO:0071600	otic vesicle morphogenesis	4	-0.467729	-0.826101	0.680392	0.907721	0.846831	3722	tags=75%, list=27%, signal=55%	ENSG00000117707/ENSG00000125398/ENSG00000198707
GO:1903826	GO:1903826	L-arginine transmembrane transport	12	0.349019	0.824833	0.677291	0.907721	0.846831	2477	tags=25%, list=18%, signal=21%	ENSG00000139514/ENSG00000003989/ENSG00000197119
GO:1903690	GO:1903690	negative regulation of wound healing, spreading of epidermal cells	5	-0.441662	-0.824143	0.678862	0.907721	0.846831	2527	tags=100%, list=18%, signal=82%	ENSG00000171862/ENSG00000074054/ENSG00000163539/ENSG00000261308
GO:0000479	GO:0000479	endonucleolytic cleavage of tricistronic rRNA transcript (SSU-rRNA, 5.8S rRNA, LSU-rRNA)	17	-0.320473	-0.823511	0.678788	0.907721	0.846831	3221	tags=41%, list=23%, signal=32%	ENSG00000162408/ENSG00000124787/ENSG00000129347/ENSG00000196943/ENSG00000179041/ENSG00000120158/ENSG00000120800
GO:0045990	GO:0045990	carbon catabolite regulation of transcription	8	0.380416	0.822843	0.678501	0.907721	0.846831	4069	tags=50%, list=29%, signal=35%	ENSG00000112658/ENSG00000147162/ENSG00000125798/ENSG00000158773
GO:0045991	GO:0045991	carbon catabolite activation of transcription	8	0.380416	0.822843	0.678501	0.907721	0.846831	4069	tags=50%, list=29%, signal=35%	ENSG00000112658/ENSG00000147162/ENSG00000125798/ENSG00000158773
GO:0044572	GO:0044572	[4Fe-4S] cluster assembly	5	-0.440925	-0.822768	0.678862	0.907721	0.846831	4987	tags=60%, list=36%, signal=38%	ENSG00000267673/ENSG00000214113/ENSG00000244005
GO:2000394	GO:2000394	positive regulation of lamellipodium morphogenesis	7	-0.40026	-0.822592	0.67992	0.907721	0.846831	498	tags=14%, list=4%, signal=14%	ENSG00000127831
GO:0038146	GO:0038146	chemokine (C-X-C motif) ligand 12 signaling pathway	5	-0.440454	-0.82189	0.678862	0.907721	0.846831	157	tags=40%, list=1%, signal=40%	ENSG00000166272/ENSG00000107562
GO:0043252	GO:0043252	sodium-independent organic anion transport	8	0.379381	0.820604	0.680473	0.907721	0.846831	1162	tags=25%, list=8%, signal=23%	ENSG00000137571/ENSG00000173930
GO:0038130	GO:0038130	ERBB4 signaling pathway	7	-0.399236	-0.820487	0.67992	0.907721	0.846831	963	tags=29%, list=7%, signal=27%	ENSG00000141736/ENSG00000169752
GO:0046826	GO:0046826	negative regulation of protein export from nucleus	6	-0.418842	-0.820484	0.679435	0.907721	0.846831	2079	tags=67%, list=15%, signal=57%	ENSG00000136810/ENSG00000116288/ENSG00000164885/ENSG00000138376
GO:0034356	GO:0034356	NAD biosynthesis via nicotinamide riboside salvage pathway	7	-0.399188	-0.820388	0.67992	0.907721	0.846831	2733	tags=43%, list=20%, signal=34%	ENSG00000138617/ENSG00000178685/ENSG00000112874
GO:0043949	GO:0043949	regulation of cAMP-mediated signaling	9	-0.376383	-0.819547	0.68	0.907721	0.846831	2348	tags=44%, list=17%, signal=37%	ENSG00000128655/ENSG00000113448/ENSG00000134817/ENSG00000152270
GO:0033206	GO:0033206	meiotic cytokinesis	6	0.403546	0.815827	0.677866	0.907721	0.846831	1853	tags=17%, list=13%, signal=14%	ENSG00000134278
GO:2000819	GO:2000819	regulation of nucleotide-excision repair	25	-0.296197	-0.832583	0.680894	0.908047	0.847136	5224	tags=40%, list=38%, signal=25%	ENSG00000002016/ENSG00000108604/ENSG00000130024/ENSG00000166164/ENSG00000139613/ENSG00000075624/ENSG00000073584/ENSG00000127616/ENSG00000189079/ENSG00000205683
GO:0090153	GO:0090153	regulation of sphingolipid biosynthetic process	12	0.34656	0.819021	0.681275	0.908304	0.847375	3485	tags=33%, list=25%, signal=25%	ENSG00000176170/ENSG00000184381/ENSG00000163932/ENSG00000156671
GO:2000303	GO:2000303	regulation of ceramide biosynthetic process	12	0.34656	0.819021	0.681275	0.908304	0.847375	3485	tags=33%, list=25%, signal=25%	ENSG00000176170/ENSG00000184381/ENSG00000163932/ENSG00000156671
GO:0010882	GO:0010882	regulation of cardiac muscle contraction by calcium ion signaling	14	0.337211	0.838519	0.681382	0.908321	0.847391	1702	tags=21%, list=12%, signal=19%	ENSG00000174437/ENSG00000090020/ENSG00000143153
GO:0006364	GO:0006364	rRNA processing	221	-0.222529	-0.891086	0.684834	0.908945	0.847974	5490	tags=44%, list=40%, signal=27%	ENSG00000161970/ENSG00000148843/ENSG00000100029/ENSG00000188739/ENSG00000198492/ENSG00000087269/ENSG00000178718/ENSG00000158526/ENSG00000155438/ENSG00000273611/ENSG00000141076/ENSG00000101546/ENSG00000121274/ENSG00000127804/ENSG00000137154/ENSG00000122406/ENSG00000086189/ENSG00000001497/ENSG00000132275/ENSG00000164346/ENSG00000197498/ENSG00000117419/ENSG00000178105/ENSG00000117174/ENSG00000253729/ENSG00000065183/ENSG00000182899/ENSG00000132467/ENSG00000170515/ENSG00000146223/ENSG00000160208/ENSG00000101945/ENSG00000171103/ENSG00000150990/ENSG00000119616/ENSG00000142207/ENSG00000144736/ENSG00000107371/ENSG00000169519/ENSG00000136271/ENSG00000102309/ENSG00000213782/ENSG00000053372/ENSG00000171861/ENSG00000135372/ENSG00000138326/ENSG00000164167/ENSG00000148688/ENSG00000164934/ENSG00000138442/ENSG00000113460/ENSG00000168228/ENSG00000182362/ENSG00000122687/ENSG00000105171/ENSG00000162408/ENSG00000196678/ENSG00000029639/ENSG00000164338/ENSG00000275464/ENSG00000124787/ENSG00000130935/ENSG00000291151/ENSG00000101361/ENSG00000165526/ENSG00000129347/ENSG00000196943/ENSG00000141456/ENSG00000179041/ENSG00000177971/ENSG00000165271/ENSG00000113360/ENSG00000067533/ENSG00000108592/ENSG00000278619/ENSG00000135698/ENSG00000089048/ENSG00000104884/ENSG00000171316/ENSG00000197223/ENSG00000100201/ENSG00000290831/ENSG00000167272/ENSG00000188917/ENSG00000138382/ENSG00000179409/ENSG00000130713/ENSG00000120158/ENSG00000122085/ENSG00000120800/ENSG00000198585/ENSG00000123737/ENSG00000241945/ENSG00000291035/ENSG00000272047/ENSG00000255561/ENSG00000135828
GO:1905954	GO:1905954	positive regulation of lipid localization	78	0.253204	0.881598	0.682883	0.908945	0.847974	2862	tags=26%, list=21%, signal=20%	ENSG00000178752/ENSG00000153162/ENSG00000089041/ENSG00000101670/ENSG00000096717/ENSG00000118513/ENSG00000176194/ENSG00000144747/ENSG00000132170/ENSG00000109320/ENSG00000165029/ENSG00000069482/ENSG00000108984/ENSG00000167034/ENSG00000135245/ENSG00000131408/ENSG00000135124/ENSG00000130203/ENSG00000163932/ENSG00000005471
GO:0031503	GO:0031503	protein-containing complex localization	143	-0.223357	-0.864734	0.683628	0.908945	0.847974	2963	tags=24%, list=21%, signal=19%	ENSG00000169251/ENSG00000163913/ENSG00000148411/ENSG00000196943/ENSG00000100360/ENSG00000141577/ENSG00000096872/ENSG00000123607/ENSG00000175054/ENSG00000127946/ENSG00000105948/ENSG00000075711/ENSG00000082898/ENSG00000143553/ENSG00000088986/ENSG00000128581/ENSG00000126870/ENSG00000058804/ENSG00000112877/ENSG00000081870/ENSG00000213123/ENSG00000089685/ENSG00000103351/ENSG00000138175/ENSG00000118965/ENSG00000117155/ENSG00000112144/ENSG00000040341/ENSG00000141736/ENSG00000134874/ENSG00000164066/ENSG00000138036/ENSG00000197557/ENSG00000138002/ENSG00000113368
GO:0046849	GO:0046849	bone remodeling	58	-0.256134	-0.862448	0.684665	0.908945	0.847974	1179	tags=16%, list=9%, signal=14%	ENSG00000180694/ENSG00000197372/ENSG00000170989/ENSG00000099617/ENSG00000205213/ENSG00000105514/ENSG00000155846/ENSG00000163501/ENSG00000105697
GO:0032042	GO:0032042	mitochondrial DNA metabolic process	22	0.30729	0.839457	0.68254	0.908945	0.847974	1981	tags=18%, list=14%, signal=16%	ENSG00000130766/ENSG00000101574/ENSG00000196365/ENSG00000154803
GO:0034377	GO:0034377	plasma lipoprotein particle assembly	24	0.297317	0.838633	0.682879	0.908945	0.847974	3695	tags=46%, list=27%, signal=34%	ENSG00000168389/ENSG00000165029/ENSG00000123983/ENSG00000110244/ENSG00000131408/ENSG00000130203/ENSG00000185000/ENSG00000213398/ENSG00000057252/ENSG00000126003/ENSG00000099904
GO:0042637	GO:0042637	catagen	3	0.500796	0.838588	0.68254	0.908945	0.847974	1625	tags=67%, list=12%, signal=59%	ENSG00000062038/ENSG00000069482
GO:0051794	GO:0051794	regulation of timing of catagen	3	0.500796	0.838588	0.68254	0.908945	0.847974	1625	tags=67%, list=12%, signal=59%	ENSG00000062038/ENSG00000069482
GO:0002128	GO:0002128	tRNA nucleoside ribose methylation	3	0.500738	0.838491	0.68254	0.908945	0.847974	1639	tags=33%, list=12%, signal=29%	ENSG00000068438
GO:2000629	GO:2000629	negative regulation of miRNA metabolic process	24	0.297037	0.837842	0.682879	0.908945	0.847974	1732	tags=25%, list=13%, signal=22%	ENSG00000112715/ENSG00000112033/ENSG00000105329/ENSG00000173039/ENSG00000132170/ENSG00000112658
GO:2000369	GO:2000369	regulation of clathrin-dependent endocytosis	14	0.33681	0.837521	0.683301	0.908945	0.847974	2876	tags=43%, list=21%, signal=34%	ENSG00000115977/ENSG00000116675/ENSG00000077044/ENSG00000106299/ENSG00000128891/ENSG00000112305
GO:0048818	GO:0048818	positive regulation of hair follicle maturation	3	0.499964	0.837195	0.68254	0.908945	0.847974	1625	tags=67%, list=12%, signal=59%	ENSG00000114251/ENSG00000069482
GO:0043456	GO:0043456	regulation of pentose-phosphate shunt	7	0.402694	0.837086	0.683367	0.908945	0.847974	8254	tags=100%, list=60%, signal=40%	ENSG00000136872/ENSG00000198793/ENSG00000167965/ENSG00000141510/ENSG00000078237/ENSG00000141564/ENSG00000171314
GO:0061966	GO:0061966	establishment of left/right asymmetry	3	0.499745	0.836829	0.68254	0.908945	0.847974	3633	tags=67%, list=26%, signal=49%	ENSG00000151023/ENSG00000160345
GO:1901724	GO:1901724	positive regulation of cell proliferation involved in kidney development	7	0.402401	0.836476	0.683367	0.908945	0.847974	1468	tags=29%, list=11%, signal=26%	ENSG00000120738/ENSG00000136997
GO:0060586	GO:0060586	multicellular organismal-level iron ion homeostasis	22	-0.307691	-0.836368	0.684739	0.908945	0.847974	699	tags=23%, list=5%, signal=22%	ENSG00000168509/ENSG00000068001/ENSG00000138449/ENSG00000010704/ENSG00000105697
GO:0031573	GO:0031573	mitotic intra-S DNA damage checkpoint signaling	14	-0.34345	-0.835374	0.683992	0.908945	0.847974	2970	tags=43%, list=21%, signal=34%	ENSG00000197774/ENSG00000154767/ENSG00000020922/ENSG00000183765/ENSG00000075131/ENSG00000144554
GO:0002823	GO:0002823	negative regulation of adaptive immune response based on somatic recombination of immune receptors built from immunoglobulin superfamily domains	26	0.292125	0.83403	0.684008	0.908945	0.847974	792	tags=12%, list=6%, signal=11%	ENSG00000115602/ENSG00000167207/ENSG00000113916
GO:0002686	GO:0002686	negative regulation of leukocyte migration	26	0.292042	0.833791	0.684008	0.908945	0.847974	2881	tags=35%, list=21%, signal=27%	ENSG00000166923/ENSG00000171522/ENSG00000145147/ENSG00000154710/ENSG00000120129/ENSG00000154305/ENSG00000106299/ENSG00000158747/ENSG00000182621
GO:0072171	GO:0072171	mesonephric tubule morphogenesis	36	-0.277119	-0.833096	0.682008	0.908945	0.847974	1663	tags=28%, list=12%, signal=24%	ENSG00000103449/ENSG00000118762/ENSG00000275410/ENSG00000125378/ENSG00000130702/ENSG00000114315/ENSG00000128602/ENSG00000205213/ENSG00000185630/ENSG00000143867
GO:0002414	GO:0002414	immunoglobulin transcytosis in epithelial cells	4	-0.46714	-0.825061	0.684314	0.908945	0.847974	850	tags=50%, list=6%, signal=47%	ENSG00000104870/ENSG00000124839
GO:0050974	GO:0050974	detection of mechanical stimulus involved in sensory perception	13	-0.345224	-0.823648	0.684426	0.908945	0.847974	408	tags=31%, list=3%, signal=30%	ENSG00000169432/ENSG00000186318/ENSG00000154864/ENSG00000107562
GO:0018335	GO:0018335	protein succinylation	4	-0.465827	-0.822741	0.684314	0.908945	0.847974	5365	tags=75%, list=39%, signal=46%	ENSG00000091140/ENSG00000105953/ENSG00000108773
GO:0106077	GO:0106077	histone succinylation	4	-0.465827	-0.822741	0.684314	0.908945	0.847974	5365	tags=75%, list=39%, signal=46%	ENSG00000091140/ENSG00000105953/ENSG00000108773
GO:0009650	GO:0009650	UV protection	11	-0.355931	-0.817644	0.685149	0.908945	0.847974	2273	tags=36%, list=16%, signal=30%	ENSG00000104884/ENSG00000121691/ENSG00000136936/ENSG00000168077
GO:0000338	GO:0000338	protein deneddylation	11	-0.355564	-0.816799	0.685149	0.908945	0.847974	1067	tags=73%, list=8%, signal=67%	ENSG00000144524/ENSG00000121022/ENSG00000169727/ENSG00000168090/ENSG00000111652/ENSG00000136827/ENSG00000138663/ENSG00000166192
GO:0051103	GO:0051103	DNA ligation involved in DNA repair	5	-0.437529	-0.816431	0.684959	0.908945	0.847974	3675	tags=60%, list=27%, signal=44%	ENSG00000152422/ENSG00000005156/ENSG00000174405
GO:0009637	GO:0009637	response to blue light	5	-0.43674	-0.814958	0.684959	0.908945	0.847974	2288	tags=40%, list=17%, signal=33%	ENSG00000203668/ENSG00000054277
GO:0007567	GO:0007567	parturition	9	0.367291	0.814638	0.683267	0.908945	0.847974	1599	tags=33%, list=12%, signal=29%	ENSG00000185022/ENSG00000243708/ENSG00000169403
GO:1903800	GO:1903800	positive regulation of miRNA processing	5	-0.43617	-0.813895	0.684959	0.908945	0.847974	1444	tags=40%, list=10%, signal=36%	ENSG00000125378/ENSG00000165832
GO:0071639	GO:0071639	positive regulation of monocyte chemotactic protein-1 production	6	0.401328	0.811343	0.683794	0.908945	0.847974	490	tags=33%, list=4%, signal=32%	ENSG00000113811/ENSG00000167207
GO:1904386	GO:1904386	response to L-phenylalanine derivative	6	0.401032	0.810744	0.683794	0.908945	0.847974	4377	tags=67%, list=32%, signal=46%	ENSG00000001084/ENSG00000023909/ENSG00000154174/ENSG00000057593
GO:1904896	GO:1904896	ESCRT complex disassembly	10	0.355357	0.80953	0.685149	0.908945	0.847974	4929	tags=60%, list=36%, signal=39%	ENSG00000083937/ENSG00000119541/ENSG00000255112/ENSG00000086065/ENSG00000182149/ENSG00000131165
GO:1904903	GO:1904903	ESCRT III complex disassembly	10	0.355357	0.80953	0.685149	0.908945	0.847974	4929	tags=60%, list=36%, signal=39%	ENSG00000083937/ENSG00000119541/ENSG00000255112/ENSG00000086065/ENSG00000182149/ENSG00000131165
GO:0045988	GO:0045988	negative regulation of striated muscle contraction	5	0.413861	0.80052	0.684314	0.908945	0.847974	4095	tags=60%, list=30%, signal=42%	ENSG00000173020/ENSG00000138735/ENSG00000163874
GO:0031639	GO:0031639	plasminogen activation	23	-0.305041	-0.833952	0.685714	0.909172	0.848185	2664	tags=35%, list=19%, signal=28%	ENSG00000088926/ENSG00000171557/ENSG00000091583/ENSG00000171560/ENSG00000171564/ENSG00000137801/ENSG00000164344/ENSG00000080618
GO:0010757	GO:0010757	negative regulation of plasminogen activation	6	-0.416054	-0.815022	0.685484	0.909172	0.848185	1384	tags=33%, list=10%, signal=30%	ENSG00000137801/ENSG00000080618
GO:0035090	GO:0035090	maintenance of apical/basal cell polarity	7	-0.395783	-0.81339	0.685885	0.909172	0.848185	3977	tags=43%, list=29%, signal=31%	ENSG00000109062/ENSG00000120509/ENSG00000111052
GO:0045199	GO:0045199	maintenance of epithelial cell apical/basal polarity	7	-0.395783	-0.81339	0.685885	0.909172	0.848185	3977	tags=43%, list=29%, signal=31%	ENSG00000109062/ENSG00000120509/ENSG00000111052
GO:0010269	GO:0010269	response to selenium ion	7	-0.395741	-0.813304	0.685885	0.909172	0.848185	338	tags=43%, list=2%, signal=42%	ENSG00000178980/ENSG00000069535/ENSG00000148218
GO:0019405	GO:0019405	alditol catabolic process	6	0.398563	0.805753	0.685771	0.909172	0.848185	462	tags=17%, list=3%, signal=16%	ENSG00000198814
GO:0031346	GO:0031346	positive regulation of cell projection organization	260	0.221158	0.911498	0.68617	0.909238	0.848246	3293	tags=30%, list=24%, signal=24%	ENSG00000006210/ENSG00000170396/ENSG00000135407/ENSG00000156299/ENSG00000131711/ENSG00000089041/ENSG00000162733/ENSG00000137825/ENSG00000189056/ENSG00000166579/ENSG00000147852/ENSG00000008086/ENSG00000107290/ENSG00000077782/ENSG00000144674/ENSG00000112715/ENSG00000114251/ENSG00000197822/ENSG00000145147/ENSG00000242689/ENSG00000091409/ENSG00000198742/ENSG00000169032/ENSG00000109756/ENSG00000225190/ENSG00000184304/ENSG00000138623/ENSG00000161202/ENSG00000168944/ENSG00000164171/ENSG00000157764/ENSG00000160813/ENSG00000130827/ENSG00000006451/ENSG00000131037/ENSG00000157193/ENSG00000112658/ENSG00000080371/ENSG00000110492/ENSG00000136960/ENSG00000102572/ENSG00000127603/ENSG00000103540/ENSG00000103034/ENSG00000076356/ENSG00000197122/ENSG00000166128/ENSG00000160007/ENSG00000121879/ENSG00000163558/ENSG00000108061/ENSG00000100393/ENSG00000104897/ENSG00000118046/ENSG00000146426/ENSG00000137817/ENSG00000107404/ENSG00000130203/ENSG00000171517/ENSG00000105186/ENSG00000182511/ENSG00000137285/ENSG00000107263/ENSG00000072518/ENSG00000106299/ENSG00000018189/ENSG00000165527/ENSG00000097007/ENSG00000175866/ENSG00000128283/ENSG00000004975/ENSG00000157240/ENSG00000203879/ENSG00000154134/ENSG00000100558/ENSG00000174953/ENSG00000179604/ENSG00000068971/ENSG00000137942
GO:0051224	GO:0051224	negative regulation of protein transport	79	0.25124	0.875096	0.686594	0.909238	0.848246	1950	tags=19%, list=14%, signal=16%	ENSG00000168811/ENSG00000099958/ENSG00000186480/ENSG00000068912/ENSG00000113161/ENSG00000072849/ENSG00000198833/ENSG00000120686/ENSG00000198355/ENSG00000001630/ENSG00000123612/ENSG00000156675/ENSG00000135506/ENSG00000072310/ENSG00000180667
GO:1903576	GO:1903576	response to L-arginine	3	0.495802	0.830225	0.686508	0.909238	0.848246	146	tags=33%, list=1%, signal=33%	ENSG00000103257
GO:1903577	GO:1903577	cellular response to L-arginine	3	0.495802	0.830225	0.686508	0.909238	0.848246	146	tags=33%, list=1%, signal=33%	ENSG00000103257
GO:0060307	GO:0060307	regulation of ventricular cardiac muscle cell membrane repolarization	8	0.378242	0.818141	0.686391	0.909238	0.848246	167	tags=12%, list=1%, signal=12%	ENSG00000180509
GO:2000727	GO:2000727	positive regulation of cardiac muscle cell differentiation	5	0.411951	0.796825	0.686275	0.909238	0.848246	1058	tags=40%, list=8%, signal=37%	ENSG00000105329/ENSG00000125266
GO:0072282	GO:0072282	metanephric nephron tubule morphogenesis	5	0.411532	0.796015	0.686275	0.909238	0.848246	1032	tags=40%, list=7%, signal=37%	ENSG00000008710/ENSG00000125618
GO:0003179	GO:0003179	heart valve morphogenesis	39	-0.271761	-0.83728	0.687243	0.909972	0.848931	1444	tags=18%, list=10%, signal=16%	ENSG00000125378/ENSG00000136574/ENSG00000107779/ENSG00000092969/ENSG00000130558/ENSG00000137834/ENSG00000124766
GO:0009100	GO:0009100	glycoprotein metabolic process	271	0.219258	0.91184	0.688356	0.91062	0.849536	2308	tags=20%, list=17%, signal=17%	ENSG00000099958/ENSG00000198380/ENSG00000174951/ENSG00000173540/ENSG00000153976/ENSG00000197496/ENSG00000136840/ENSG00000134109/ENSG00000164136/ENSG00000013375/ENSG00000123989/ENSG00000167110/ENSG00000113070/ENSG00000120742/ENSG00000141458/ENSG00000176597/ENSG00000139289/ENSG00000111817/ENSG00000169826/ENSG00000136152/ENSG00000198833/ENSG00000100417/ENSG00000102158/ENSG00000179104/ENSG00000115339/ENSG00000182197/ENSG00000119523/ENSG00000138069/ENSG00000115275/ENSG00000134910/ENSG00000262406/ENSG00000163902/ENSG00000123908/ENSG00000153989/ENSG00000008513/ENSG00000182858/ENSG00000086062/ENSG00000000419/ENSG00000116406/ENSG00000158850/ENSG00000171791/ENSG00000131446/ENSG00000181027/ENSG00000023318/ENSG00000198856/ENSG00000088298/ENSG00000158470/ENSG00000117411/ENSG00000134851/ENSG00000168282/ENSG00000070731/ENSG00000172269/ENSG00000113384/ENSG00000136731/ENSG00000170340
GO:0014020	GO:0014020	primary neural tube formation	75	0.254299	0.876847	0.688073	0.91062	0.849536	1694	tags=20%, list=12%, signal=18%	ENSG00000078246/ENSG00000148926/ENSG00000166145/ENSG00000143013/ENSG00000204256/ENSG00000081479/ENSG00000114251/ENSG00000105329/ENSG00000172819/ENSG00000142867/ENSG00000177000/ENSG00000161202/ENSG00000120254/ENSG00000006451/ENSG00000086598
GO:0030148	GO:0030148	sphingolipid biosynthetic process	79	0.250392	0.872141	0.688406	0.91062	0.849536	2734	tags=25%, list=20%, signal=20%	ENSG00000164181/ENSG00000164023/ENSG00000089041/ENSG00000136840/ENSG00000110048/ENSG00000103089/ENSG00000176170/ENSG00000100596/ENSG00000119537/ENSG00000184304/ENSG00000008513/ENSG00000158850/ENSG00000198964/ENSG00000158470/ENSG00000165389/ENSG00000012660/ENSG00000160408/ENSG00000133275/ENSG00000184381/ENSG00000163932
GO:0006400	GO:0006400	tRNA modification	91	-0.237921	-0.85931	0.688196	0.91062	0.849536	3069	tags=35%, list=22%, signal=28%	ENSG00000134014/ENSG00000138050/ENSG00000183665/ENSG00000171103/ENSG00000134077/ENSG00000110060/ENSG00000163832/ENSG00000043514/ENSG00000091127/ENSG00000135372/ENSG00000070061/ENSG00000103707/ENSG00000122435/ENSG00000126814/ENSG00000115970/ENSG00000168806/ENSG00000165526/ENSG00000138385/ENSG00000144034/ENSG00000121486/ENSG00000241058/ENSG00000134461/ENSG00000109911/ENSG00000107614/ENSG00000174173/ENSG00000165832/ENSG00000189007/ENSG00000123600/ENSG00000167264/ENSG00000059588/ENSG00000250305/ENSG00000128694
GO:0140029	GO:0140029	exocytic process	54	0.261303	0.856592	0.689214	0.91062	0.849536	2133	tags=15%, list=15%, signal=13%	ENSG00000184702/ENSG00000135604/ENSG00000169213/ENSG00000104164/ENSG00000105402/ENSG00000106089/ENSG00000106636/ENSG00000166128
GO:0051694	GO:0051694	pointed-end actin filament capping	3	-0.526273	-0.856504	0.688755	0.91062	0.849536	3621	tags=67%, list=26%, signal=49%	ENSG00000138594/ENSG00000128872
GO:0010730	GO:0010730	negative regulation of hydrogen peroxide biosynthetic process	3	-0.525612	-0.855429	0.688755	0.91062	0.849536	1491	tags=67%, list=11%, signal=59%	ENSG00000040531/ENSG00000156968
GO:0061113	GO:0061113	pancreas morphogenesis	3	-0.525335	-0.854978	0.688755	0.91062	0.849536	546	tags=67%, list=4%, signal=64%	ENSG00000117707/ENSG00000128602
GO:0048714	GO:0048714	positive regulation of oligodendrocyte differentiation	14	0.334129	0.830853	0.68906	0.91062	0.849536	3143	tags=36%, list=23%, signal=28%	ENSG00000112531/ENSG00000110492/ENSG00000106615/ENSG00000028137/ENSG00000164690
GO:0006391	GO:0006391	transcription initiation at mitochondrial promoter	4	-0.464698	-0.820747	0.688235	0.91062	0.849536	3197	tags=100%, list=23%, signal=77%	ENSG00000099821/ENSG00000029639/ENSG00000108064
GO:0032196	GO:0032196	transposition	18	0.308956	0.819674	0.688976	0.91062	0.849536	3613	tags=39%, list=26%, signal=29%	ENSG00000239713/ENSG00000197181/ENSG00000179750/ENSG00000024048/ENSG00000134668/ENSG00000134744/ENSG00000168152
GO:2000114	GO:2000114	regulation of establishment of cell polarity	20	-0.308376	-0.817899	0.689243	0.91062	0.849536	1278	tags=35%, list=9%, signal=32%	ENSG00000153310/ENSG00000126822/ENSG00000132589/ENSG00000187164/ENSG00000148180/ENSG00000179776/ENSG00000138182
GO:0007194	GO:0007194	negative regulation of adenylate cyclase activity	4	0.451903	0.816467	0.689024	0.91062	0.849536	3585	tags=50%, list=26%, signal=37%	ENSG00000213906/ENSG00000065135
GO:0031280	GO:0031280	negative regulation of cyclase activity	4	0.451903	0.816467	0.689024	0.91062	0.849536	3585	tags=50%, list=26%, signal=37%	ENSG00000213906/ENSG00000065135
GO:0043576	GO:0043576	regulation of respiratory gaseous exchange	12	0.345416	0.816317	0.689243	0.91062	0.849536	84	tags=8%, list=1%, signal=8%	ENSG00000153234
GO:0023058	GO:0023058	adaptation of signaling pathway	12	0.344087	0.813176	0.689243	0.91062	0.849536	1873	tags=33%, list=14%, signal=29%	ENSG00000148926/ENSG00000135063/ENSG00000169252/ENSG00000173020
GO:0017038	GO:0017038	protein import	7	0.400694	0.832929	0.689379	0.910675	0.849587	2584	tags=57%, list=19%, signal=46%	ENSG00000050327/ENSG00000181027/ENSG00000173548/ENSG00000130203
GO:0007023	GO:0007023	post-chaperonin tubulin folding pathway	6	-0.414687	-0.812344	0.689516	0.910732	0.84964	8089	tags=67%, list=59%, signal=28%	ENSG00000105254/ENSG00000154114/ENSG00000284770/ENSG00000141556
GO:0097499	GO:0097499	protein localization to non-motile cilium	9	-0.37416	-0.814707	0.69	0.911246	0.85012	2566	tags=33%, list=19%, signal=27%	ENSG00000042317/ENSG00000123607/ENSG00000140463
GO:2000738	GO:2000738	positive regulation of stem cell differentiation	14	-0.340941	-0.829271	0.690229	0.911423	0.850285	771	tags=36%, list=6%, signal=34%	ENSG00000125398/ENSG00000134532/ENSG00000109919/ENSG00000092969/ENSG00000110693
GO:0031915	GO:0031915	positive regulation of synaptic plasticity	8	0.376381	0.814116	0.690335	0.911439	0.8503	322	tags=12%, list=2%, signal=12%	ENSG00000131711
GO:0006409	GO:0006409	tRNA export from nucleus	3	0.495492	0.829707	0.690476	0.9115	0.850357	751	tags=33%, list=5%, signal=32%	ENSG00000184575
GO:0051170	GO:0051170	import into nucleus	144	0.233355	0.892096	0.691071	0.912161	0.850974	3683	tags=28%, list=27%, signal=21%	ENSG00000185304/ENSG00000196862/ENSG00000183054/ENSG00000114423/ENSG00000096968/ENSG00000112182/ENSG00000180353/ENSG00000105329/ENSG00000120686/ENSG00000115966/ENSG00000153487/ENSG00000262406/ENSG00000184304/ENSG00000157020/ENSG00000168610/ENSG00000185467/ENSG00000151929/ENSG00000135334/ENSG00000084734/ENSG00000205339/ENSG00000139496/ENSG00000100393/ENSG00000124762/ENSG00000108559/ENSG00000140464/ENSG00000135272/ENSG00000104375/ENSG00000163932/ENSG00000160789/ENSG00000221823/ENSG00000170312/ENSG00000164690/ENSG00000110713/ENSG00000065150/ENSG00000183255/ENSG00000093000/ENSG00000186432/ENSG00000138814/ENSG00000080815/ENSG00000129197/ENSG00000136044
GO:0048025	GO:0048025	negative regulation of mRNA splicing, via spliceosome	20	0.306334	0.82215	0.692	0.912638	0.851418	4464	tags=40%, list=32%, signal=27%	ENSG00000205937/ENSG00000011304/ENSG00000157540/ENSG00000182872/ENSG00000116350/ENSG00000126254/ENSG00000061936/ENSG00000111786
GO:0072111	GO:0072111	cell proliferation involved in kidney development	15	-0.331943	-0.820449	0.691667	0.912638	0.851418	1444	tags=20%, list=10%, signal=18%	ENSG00000125378/ENSG00000100311/ENSG00000143867
GO:1901844	GO:1901844	regulation of cell communication by electrical coupling involved in cardiac conduction	7	-0.393973	-0.809671	0.691849	0.912638	0.851418	4850	tags=57%, list=35%, signal=37%	ENSG00000105974/ENSG00000198668/ENSG00000075142/ENSG00000113448
GO:0030091	GO:0030091	protein repair	7	-0.393223	-0.808129	0.691849	0.912638	0.851418	1618	tags=57%, list=12%, signal=50%	ENSG00000116288/ENSG00000148450/ENSG00000174099/ENSG00000167363
GO:0051895	GO:0051895	negative regulation of focal adhesion assembly	12	-0.341039	-0.804106	0.692	0.912638	0.851418	1384	tags=25%, list=10%, signal=23%	ENSG00000119185/ENSG00000137801/ENSG00000158856
GO:0150118	GO:0150118	negative regulation of cell-substrate junction organization	12	-0.341039	-0.804106	0.692	0.912638	0.851418	1384	tags=25%, list=10%, signal=23%	ENSG00000119185/ENSG00000137801/ENSG00000158856
GO:0090128	GO:0090128	regulation of synapse maturation	10	-0.363768	-0.811855	0.692153	0.912715	0.85149	1632	tags=20%, list=12%, signal=18%	ENSG00000058404/ENSG00000108797
GO:0000910	GO:0000910	cytokinesis	160	-0.225412	-0.871365	0.693182	0.912969	0.851727	2644	tags=19%, list=19%, signal=15%	ENSG00000213024/ENSG00000109103/ENSG00000117632/ENSG00000134690/ENSG00000096093/ENSG00000107816/ENSG00000198642/ENSG00000161800/ENSG00000198901/ENSG00000171552/ENSG00000166851/ENSG00000108387/ENSG00000089685/ENSG00000140463/ENSG00000138175/ENSG00000164402/ENSG00000133026/ENSG00000212916/ENSG00000138190/ENSG00000087586/ENSG00000136108/ENSG00000003096/ENSG00000131242/ENSG00000137807/ENSG00000165891/ENSG00000138182/ENSG00000011426/ENSG00000122966/ENSG00000090889/ENSG00000138180
GO:0048592	GO:0048592	eye morphogenesis	84	-0.244686	-0.868466	0.69265	0.912969	0.851727	1662	tags=17%, list=12%, signal=15%	ENSG00000204262/ENSG00000140463/ENSG00000110400/ENSG00000125378/ENSG00000164442/ENSG00000040341/ENSG00000137474/ENSG00000197406/ENSG00000138002/ENSG00000187634/ENSG00000128052/ENSG00000163501/ENSG00000103494/ENSG00000124766
GO:0097006	GO:0097006	regulation of plasma lipoprotein particle levels	57	0.25683	0.847496	0.693161	0.912969	0.851727	794	tags=11%, list=6%, signal=10%	ENSG00000105550/ENSG00000130164/ENSG00000169174/ENSG00000168389/ENSG00000147852/ENSG00000101670
GO:1902230	GO:1902230	negative regulation of intrinsic apoptotic signaling pathway in response to DNA damage	29	0.287859	0.840879	0.693333	0.912969	0.851727	1791	tags=24%, list=13%, signal=21%	ENSG00000129355/ENSG00000026508/ENSG00000161642/ENSG00000096717/ENSG00000124216/ENSG00000185499/ENSG00000171791
GO:0001710	GO:0001710	mesodermal cell fate commitment	7	0.398047	0.827425	0.693387	0.912969	0.851727	820	tags=29%, list=6%, signal=27%	ENSG00000136826/ENSG00000077782
GO:0009099	GO:0009099	valine biosynthetic process	3	0.494105	0.827383	0.69246	0.912969	0.851727	331	tags=33%, list=2%, signal=33%	ENSG00000060982
GO:0010224	GO:0010224	response to UV-B	16	0.317889	0.820002	0.693359	0.912969	0.851727	2435	tags=31%, list=18%, signal=26%	ENSG00000168811/ENSG00000173039/ENSG00000171791/ENSG00000124762/ENSG00000118046
GO:0035162	GO:0035162	embryonic hemopoiesis	18	0.308175	0.8176	0.692913	0.912969	0.851727	1270	tags=22%, list=9%, signal=20%	ENSG00000111252/ENSG00000128272/ENSG00000112715/ENSG00000179348
GO:0048934	GO:0048934	peripheral nervous system neuron differentiation	5	-0.434546	-0.810865	0.693089	0.912969	0.851727	307	tags=40%, list=2%, signal=39%	ENSG00000119547/ENSG00000006468
GO:0048935	GO:0048935	peripheral nervous system neuron development	5	-0.434546	-0.810865	0.693089	0.912969	0.851727	307	tags=40%, list=2%, signal=39%	ENSG00000119547/ENSG00000006468
GO:0042989	GO:0042989	sequestering of actin monomers	5	-0.434464	-0.810712	0.693089	0.912969	0.851727	4792	tags=60%, list=35%, signal=39%	ENSG00000205542/ENSG00000247596/ENSG00000148180
GO:0150146	GO:0150146	cell junction disassembly	15	0.324892	0.829789	0.693487	0.912976	0.851733	759	tags=13%, list=5%, signal=13%	ENSG00000006210/ENSG00000151422
GO:1901379	GO:1901379	regulation of potassium ion transmembrane transport	33	0.276985	0.834116	0.693609	0.912976	0.851733	3010	tags=30%, list=22%, signal=24%	ENSG00000180509/ENSG00000171867/ENSG00000069482/ENSG00000220205/ENSG00000143153/ENSG00000198929/ENSG00000049759/ENSG00000172939/ENSG00000198648/ENSG00000022267
GO:1901165	GO:1901165	positive regulation of trophoblast cell migration	6	0.397078	0.80275	0.693676	0.912976	0.851733	1898	tags=50%, list=14%, signal=43%	ENSG00000112715/ENSG00000123908/ENSG00000108854
GO:0032402	GO:0032402	melanosome transport	19	0.30499	0.819455	0.694118	0.913432	0.852159	1674	tags=26%, list=12%, signal=23%	ENSG00000189114/ENSG00000062038/ENSG00000138069/ENSG00000069974/ENSG00000104164
GO:0055123	GO:0055123	digestive system development	83	-0.241967	-0.857806	0.694878	0.913488	0.852211	1663	tags=17%, list=12%, signal=15%	ENSG00000103449/ENSG00000275410/ENSG00000136574/ENSG00000180914/ENSG00000176890/ENSG00000115738/ENSG00000114315/ENSG00000092969/ENSG00000128602/ENSG00000205213/ENSG00000140465/ENSG00000138002/ENSG00000163501/ENSG00000119699
GO:0016445	GO:0016445	somatic diversification of immunoglobulins	54	-0.260558	-0.857437	0.694505	0.913488	0.852211	3675	tags=28%, list=27%, signal=20%	ENSG00000152422/ENSG00000116062/ENSG00000112130/ENSG00000169621/ENSG00000157212/ENSG00000174405/ENSG00000076248/ENSG00000122783/ENSG00000122512/ENSG00000113318/ENSG00000070501/ENSG00000176208/ENSG00000174371/ENSG00000104998/ENSG00000051341
GO:0150111	GO:0150111	regulation of transepithelial transport	3	-0.523346	-0.85174	0.694779	0.913488	0.852211	3660	tags=100%, list=26%, signal=74%	ENSG00000165215/ENSG00000075624
GO:1904376	GO:1904376	negative regulation of protein localization to cell periphery	23	0.301026	0.838119	0.695312	0.913488	0.852211	2264	tags=30%, list=16%, signal=25%	ENSG00000117228/ENSG00000163818/ENSG00000105329/ENSG00000086598/ENSG00000131626/ENSG00000073921/ENSG00000162878
GO:0045740	GO:0045740	positive regulation of DNA replication	37	-0.272136	-0.827613	0.694387	0.913488	0.852211	1768	tags=19%, list=13%, signal=17%	ENSG00000138346/ENSG00000107960/ENSG00000132646/ENSG00000167513/ENSG00000176208/ENSG00000165891/ENSG00000097046
GO:2000343	GO:2000343	positive regulation of chemokine (C-X-C motif) ligand 2 production	7	0.39635	0.823898	0.695391	0.913488	0.852211	1038	tags=14%, list=8%, signal=13%	ENSG00000105329
GO:0034472	GO:0034472	snRNA 3'-end processing	20	-0.307264	-0.81495	0.695219	0.913488	0.852211	4544	tags=45%, list=33%, signal=30%	ENSG00000103005/ENSG00000138614/ENSG00000107371/ENSG00000104299/ENSG00000149016/ENSG00000108506/ENSG00000130713/ENSG00000164941/ENSG00000123737
GO:0090141	GO:0090141	positive regulation of mitochondrial fission	20	-0.306711	-0.813483	0.695219	0.913488	0.852211	986	tags=10%, list=7%, signal=9%	ENSG00000087586/ENSG00000128052
GO:0002901	GO:0002901	mature B cell apoptotic process	4	0.448568	0.810442	0.695122	0.913488	0.852211	1167	tags=25%, list=8%, signal=23%	ENSG00000142867
GO:0002905	GO:0002905	regulation of mature B cell apoptotic process	4	0.448568	0.810442	0.695122	0.913488	0.852211	1167	tags=25%, list=8%, signal=23%	ENSG00000142867
GO:0002906	GO:0002906	negative regulation of mature B cell apoptotic process	4	0.448568	0.810442	0.695122	0.913488	0.852211	1167	tags=25%, list=8%, signal=23%	ENSG00000142867
GO:0160063	GO:0160063	multi-pass transmembrane protein insertion into ER membrane	9	0.363999	0.807337	0.695219	0.913488	0.852211	8789	tags=100%, list=64%, signal=36%	ENSG00000185164/ENSG00000108588/ENSG00000125912/ENSG00000105677/ENSG00000143183/ENSG00000103226/ENSG00000105583/ENSG00000103512/ENSG00000101084
GO:0036324	GO:0036324	vascular endothelial growth factor receptor-2 signaling pathway	5	-0.432083	-0.806269	0.695122	0.913488	0.852211	260	tags=40%, list=2%, signal=39%	ENSG00000136848/ENSG00000128052
GO:0048702	GO:0048702	embryonic neurocranium morphogenesis	6	-0.413899	-0.810799	0.695565	0.913582	0.852299	94	tags=33%, list=1%, signal=33%	ENSG00000100714/ENSG00000119699
GO:0071281	GO:0071281	cellular response to iron ion	6	0.396603	0.801791	0.695652	0.913582	0.852299	280	tags=17%, list=2%, signal=16%	ENSG00000153162
GO:0051347	GO:0051347	positive regulation of transferase activity	275	0.21971	0.910737	0.695804	0.913657	0.852369	3193	tags=28%, list=23%, signal=22%	ENSG00000102760/ENSG00000101255/ENSG00000166923/ENSG00000136826/ENSG00000178607/ENSG00000271503/ENSG00000110944/ENSG00000133321/ENSG00000162733/ENSG00000171867/ENSG00000189056/ENSG00000096968/ENSG00000130340/ENSG00000130758/ENSG00000151694/ENSG00000143013/ENSG00000077782/ENSG00000096717/ENSG00000112715/ENSG00000114251/ENSG00000140575/ENSG00000164244/ENSG00000136122/ENSG00000120889/ENSG00000124882/ENSG00000164300/ENSG00000169252/ENSG00000169242/ENSG00000169032/ENSG00000142627/ENSG00000109756/ENSG00000173545/ENSG00000157168/ENSG00000108106/ENSG00000136997/ENSG00000118193/ENSG00000092445/ENSG00000157193/ENSG00000151414/ENSG00000103126/ENSG00000050327/ENSG00000105976/ENSG00000073712/ENSG00000140992/ENSG00000136754/ENSG00000197122/ENSG00000109670/ENSG00000105325/ENSG00000110244/ENSG00000101017/ENSG00000138685/ENSG00000124762/ENSG00000111897/ENSG00000184371/ENSG00000118046/ENSG00000140450/ENSG00000147421/ENSG00000076984/ENSG00000130203/ENSG00000055208/ENSG00000034152/ENSG00000272398/ENSG00000173273/ENSG00000135549/ENSG00000163932/ENSG00000072518/ENSG00000169398/ENSG00000105723/ENSG00000104872/ENSG00000039650/ENSG00000047936/ENSG00000113575/ENSG00000146648/ENSG00000097007/ENSG00000004975/ENSG00000111961/ENSG00000172175/ENSG00000002330
GO:1905874	GO:1905874	regulation of postsynaptic density organization	9	-0.372434	-0.810947	0.696	0.913666	0.852377	4306	tags=78%, list=31%, signal=54%	ENSG00000120899/ENSG00000153707/ENSG00000119878/ENSG00000128011/ENSG00000105426/ENSG00000196083/ENSG00000101040
GO:0086091	GO:0086091	regulation of heart rate by cardiac conduction	16	-0.31938	-0.802407	0.695918	0.913666	0.852377	552	tags=12%, list=4%, signal=12%	ENSG00000057294/ENSG00000105711
GO:0006893	GO:0006893	Golgi to plasma membrane transport	54	0.259079	0.849302	0.696527	0.913859	0.852558	2280	tags=24%, list=17%, signal=20%	ENSG00000148396/ENSG00000144674/ENSG00000123240/ENSG00000143457/ENSG00000168461/ENSG00000123983/ENSG00000220205/ENSG00000115306/ENSG00000127603/ENSG00000125633/ENSG00000166126/ENSG00000162878/ENSG00000113384
GO:0045217	GO:0045217	cell-cell junction maintenance	14	-0.338933	-0.824386	0.696466	0.913859	0.852558	1101	tags=14%, list=8%, signal=13%	ENSG00000166689/ENSG00000108797
GO:0006706	GO:0006706	steroid catabolic process	18	-0.319344	-0.823292	0.696356	0.913859	0.852558	1910	tags=39%, list=14%, signal=34%	ENSG00000101846/ENSG00000073060/ENSG00000025423/ENSG00000198189/ENSG00000140505/ENSG00000019186/ENSG00000277893
GO:0007000	GO:0007000	nucleolus organization	17	0.312549	0.81835	0.696252	0.913859	0.852558	2960	tags=29%, list=21%, signal=23%	ENSG00000096717/ENSG00000076108/ENSG00000055483/ENSG00000166197/ENSG00000068903
GO:0006325	GO:0006325	chromatin organization	643	0.209887	0.940428	0.697865	0.91387	0.852567	3380	tags=26%, list=24%, signal=21%	ENSG00000270276/ENSG00000197238/ENSG00000137265/ENSG00000100784/ENSG00000127528/ENSG00000168298/ENSG00000188573/ENSG00000129757/ENSG00000141582/ENSG00000124635/ENSG00000163565/ENSG00000277075/ENSG00000132510/ENSG00000233822/ENSG00000158406/ENSG00000101574/ENSG00000096968/ENSG00000006459/ENSG00000204186/ENSG00000273802/ENSG00000274290/ENSG00000112511/ENSG00000113916/ENSG00000147050/ENSG00000134013/ENSG00000184205/ENSG00000204256/ENSG00000096717/ENSG00000108021/ENSG00000270882/ENSG00000197181/ENSG00000124216/ENSG00000173575/ENSG00000189060/ENSG00000184678/ENSG00000115163/ENSG00000124151/ENSG00000288825/ENSG00000162775/ENSG00000180573/ENSG00000070495/ENSG00000121931/ENSG00000173039/ENSG00000115966/ENSG00000177000/ENSG00000073282/ENSG00000104885/ENSG00000163961/ENSG00000189308/ENSG00000163602/ENSG00000114982/ENSG00000141867/ENSG00000164080/ENSG00000136997/ENSG00000156650/ENSG00000180596/ENSG00000136807/ENSG00000144802/ENSG00000179119/ENSG00000204713/ENSG00000095787/ENSG00000100425/ENSG00000096070/ENSG00000005339/ENSG00000076108/ENSG00000198160/ENSG00000165732/ENSG00000055483/ENSG00000103126/ENSG00000145391/ENSG00000185467/ENSG00000156256/ENSG00000152217/ENSG00000075856/ENSG00000139718/ENSG00000163939/ENSG00000153922/ENSG00000126012/ENSG00000099381/ENSG00000273604/ENSG00000095564/ENSG00000115289/ENSG00000126457/ENSG00000119048/ENSG00000168137/ENSG00000068024/ENSG00000137947/ENSG00000105556/ENSG00000106635/ENSG00000099954/ENSG00000123562/ENSG00000173011/ENSG00000063169/ENSG00000184897/ENSG00000121879/ENSG00000162595/ENSG00000183955/ENSG00000141570/ENSG00000135999/ENSG00000132326/ENSG00000100393/ENSG00000120071/ENSG00000167491/ENSG00000179094/ENSG00000177200/ENSG00000183576/ENSG00000071243/ENSG00000204463/ENSG00000139372/ENSG00000134046/ENSG00000156983/ENSG00000148335/ENSG00000168769/ENSG00000108840/ENSG00000129514/ENSG00000157540/ENSG00000185917/ENSG00000024048/ENSG00000153046/ENSG00000128908/ENSG00000183337/ENSG00000171988/ENSG00000083168/ENSG00000147162/ENSG00000124201/ENSG00000105619/ENSG00000127663/ENSG00000105723/ENSG00000146872/ENSG00000147548/ENSG00000103510/ENSG00000104872/ENSG00000160789/ENSG00000181218/ENSG00000167548/ENSG00000178093/ENSG00000183878/ENSG00000172530/ENSG00000068903/ENSG00000185513/ENSG00000169057/ENSG00000187605/ENSG00000116273/ENSG00000172977/ENSG00000166669/ENSG00000164104/ENSG00000183495/ENSG00000154229/ENSG00000272333/ENSG00000170312/ENSG00000120616/ENSG00000129484/ENSG00000048649/ENSG00000185787/ENSG00000132471/ENSG00000109685/ENSG00000164190/ENSG00000204227/ENSG00000125798/ENSG00000137309/ENSG00000087206/ENSG00000196235/ENSG00000180628/ENSG00000160633/ENSG00000131263/ENSG00000140320/ENSG00000121481/ENSG00000132475
GO:0072657	GO:0072657	protein localization to membrane	471	0.211592	0.924778	0.69898	0.91387	0.852567	2708	tags=21%, list=20%, signal=18%	ENSG00000044574/ENSG00000180509/ENSG00000117228/ENSG00000156299/ENSG00000170379/ENSG00000151012/ENSG00000176438/ENSG00000165997/ENSG00000166289/ENSG00000179820/ENSG00000169213/ENSG00000163818/ENSG00000171867/ENSG00000189056/ENSG00000197860/ENSG00000141458/ENSG00000148396/ENSG00000106541/ENSG00000144674/ENSG00000100139/ENSG00000123240/ENSG00000143457/ENSG00000105329/ENSG00000115239/ENSG00000115806/ENSG00000058262/ENSG00000176428/ENSG00000153037/ENSG00000198742/ENSG00000100908/ENSG00000142627/ENSG00000168461/ENSG00000109756/ENSG00000154710/ENSG00000116954/ENSG00000100883/ENSG00000163479/ENSG00000065000/ENSG00000274012/ENSG00000182934/ENSG00000106803/ENSG00000169379/ENSG00000175582/ENSG00000167881/ENSG00000171208/ENSG00000276168/ENSG00000204160/ENSG00000157764/ENSG00000123983/ENSG00000220205/ENSG00000239857/ENSG00000025796/ENSG00000086598/ENSG00000143153/ENSG00000185359/ENSG00000067606/ENSG00000124783/ENSG00000114850/ENSG00000115306/ENSG00000143398/ENSG00000132376/ENSG00000073712/ENSG00000144867/ENSG00000124313/ENSG00000139722/ENSG00000127603/ENSG00000140992/ENSG00000178950/ENSG00000166128/ENSG00000166126/ENSG00000131626/ENSG00000127328/ENSG00000134318/ENSG00000073921/ENSG00000121879/ENSG00000162878/ENSG00000163558/ENSG00000113384/ENSG00000104412/ENSG00000177105/ENSG00000027075/ENSG00000101421/ENSG00000103966/ENSG00000170540/ENSG00000146242/ENSG00000174780/ENSG00000155975/ENSG00000197283/ENSG00000121871/ENSG00000115020/ENSG00000075785/ENSG00000204463/ENSG00000107404/ENSG00000118873/ENSG00000130203/ENSG00000137312/ENSG00000129682/ENSG00000167645/ENSG00000272398/ENSG00000169992/ENSG00000100926
GO:0001885	GO:0001885	endothelial cell development	48	0.268106	0.862134	0.697974	0.91387	0.852567	3008	tags=33%, list=22%, signal=26%	ENSG00000090339/ENSG00000179820/ENSG00000112715/ENSG00000109756/ENSG00000119139/ENSG00000105976/ENSG00000104067/ENSG00000134318/ENSG00000169504/ENSG00000127314/ENSG00000107263/ENSG00000169710/ENSG00000173706/ENSG00000182621/ENSG00000196739/ENSG00000136451
GO:0036415	GO:0036415	regulation of tRNA stability	3	-0.523026	-0.851221	0.698795	0.91387	0.852567	1860	tags=67%, list=13%, signal=58%	ENSG00000037897/ENSG00000107614
GO:0036416	GO:0036416	tRNA stabilization	3	-0.523026	-0.851221	0.698795	0.91387	0.852567	1860	tags=67%, list=13%, signal=58%	ENSG00000037897/ENSG00000107614
GO:1902370	GO:1902370	regulation of tRNA catabolic process	3	-0.523026	-0.851221	0.698795	0.91387	0.852567	1860	tags=67%, list=13%, signal=58%	ENSG00000037897/ENSG00000107614
GO:1902371	GO:1902371	negative regulation of tRNA catabolic process	3	-0.523026	-0.851221	0.698795	0.91387	0.852567	1860	tags=67%, list=13%, signal=58%	ENSG00000037897/ENSG00000107614
GO:1903327	GO:1903327	negative regulation of tRNA metabolic process	3	-0.523026	-0.851221	0.698795	0.91387	0.852567	1860	tags=67%, list=13%, signal=58%	ENSG00000037897/ENSG00000107614
GO:0071286	GO:0071286	cellular response to magnesium ion	3	-0.52229	-0.850023	0.698795	0.91387	0.852567	3537	tags=67%, list=26%, signal=50%	ENSG00000151150/ENSG00000165140
GO:0045041	GO:0045041	protein import into mitochondrial intermembrane space	3	-0.522265	-0.849981	0.698795	0.91387	0.852567	6602	tags=100%, list=48%, signal=52%	ENSG00000156709/ENSG00000163528
GO:2000812	GO:2000812	regulation of barbed-end actin filament capping	3	-0.522127	-0.849757	0.698795	0.91387	0.852567	4051	tags=67%, list=29%, signal=47%	ENSG00000172661/ENSG00000079691
GO:1904017	GO:1904017	cellular response to Thyroglobulin triiodothyronine	3	-0.52183	-0.849274	0.698795	0.91387	0.852567	6608	tags=100%, list=48%, signal=52%	ENSG00000163083/ENSG00000140396
GO:0033146	GO:0033146	regulation of intracellular estrogen receptor signaling pathway	30	0.289157	0.846234	0.699029	0.91387	0.852567	3816	tags=47%, list=28%, signal=34%	ENSG00000213626/ENSG00000120686/ENSG00000073282/ENSG00000131023/ENSG00000197122/ENSG00000129514/ENSG00000167548/ENSG00000014123/ENSG00000137693/ENSG00000125107/ENSG00000132471/ENSG00000111596/ENSG00000144580/ENSG00000125686
GO:0006821	GO:0006821	chloride transport	51	-0.25971	-0.846115	0.699115	0.91387	0.852567	2156	tags=20%, list=16%, signal=17%	ENSG00000136295/ENSG00000094755/ENSG00000171365/ENSG00000155850/ENSG00000109738/ENSG00000102287/ENSG00000171714/ENSG00000157103/ENSG00000169583/ENSG00000146205
GO:0055021	GO:0055021	regulation of cardiac muscle tissue growth	34	0.278119	0.838236	0.697143	0.91387	0.852567	3586	tags=41%, list=26%, signal=31%	ENSG00000137193/ENSG00000159216/ENSG00000077782/ENSG00000114861/ENSG00000060069/ENSG00000138685/ENSG00000105723/ENSG00000151748/ENSG00000137693/ENSG00000135547/ENSG00000170312/ENSG00000129484/ENSG00000106799/ENSG00000100811
GO:0045070	GO:0045070	positive regulation of viral genome replication	29	-0.291804	-0.837675	0.698113	0.91387	0.852567	386	tags=7%, list=3%, signal=7%	ENSG00000131747/ENSG00000185745
GO:0021692	GO:0021692	cerebellar Purkinje cell layer morphogenesis	14	0.331603	0.824573	0.698656	0.91387	0.852567	1485	tags=21%, list=11%, signal=19%	ENSG00000198719/ENSG00000069667/ENSG00000118193
GO:0009129	GO:0009129	pyrimidine nucleoside monophosphate metabolic process	19	-0.315607	-0.822374	0.699187	0.91387	0.852567	3295	tags=42%, list=24%, signal=32%	ENSG00000100024/ENSG00000176974/ENSG00000130717/ENSG00000084774/ENSG00000114491/ENSG00000176890/ENSG00000102967/ENSG00000156136
GO:0043153	GO:0043153	entrainment of circadian clock by photoperiod	21	0.303525	0.820717	0.697395	0.91387	0.852567	2586	tags=29%, list=19%, signal=23%	ENSG00000142178/ENSG00000134107/ENSG00000008405/ENSG00000132326/ENSG00000179094/ENSG00000140464
GO:0080111	GO:0080111	DNA demethylation	21	0.30344	0.820485	0.697395	0.91387	0.852567	3002	tags=38%, list=22%, signal=30%	ENSG00000243811/ENSG00000239713/ENSG00000164164/ENSG00000179750/ENSG00000139372/ENSG00000168769/ENSG00000100601/ENSG00000187605
GO:0016237	GO:0016237	microautophagy	21	0.302764	0.818658	0.697395	0.91387	0.852567	3139	tags=29%, list=23%, signal=22%	ENSG00000175224/ENSG00000177169/ENSG00000023287/ENSG00000066739/ENSG00000110046/ENSG00000085978
GO:0002691	GO:0002691	regulation of cellular extravasation	20	0.304846	0.818155	0.698	0.91387	0.852567	1828	tags=20%, list=13%, signal=17%	ENSG00000090339/ENSG00000171522/ENSG00000169403/ENSG00000110492
GO:0018200	GO:0018200	peptidyl-glutamic acid modification	17	-0.315633	-0.811076	0.69697	0.91387	0.852567	868	tags=24%, list=6%, signal=22%	ENSG00000119685/ENSG00000086205/ENSG00000106477/ENSG00000290503
GO:0044878	GO:0044878	mitotic cytokinesis checkpoint signaling	4	0.447574	0.808646	0.697154	0.91387	0.852567	7633	tags=100%, list=55%, signal=45%	ENSG00000164695/ENSG00000166140/ENSG00000178999/ENSG00000132612
GO:0006064	GO:0006064	glucuronate catabolic process	5	-0.430995	-0.80424	0.699187	0.91387	0.852567	5243	tags=80%, list=38%, signal=50%	ENSG00000169738/ENSG00000140263/ENSG00000165475/ENSG00000093217
GO:0019640	GO:0019640	glucuronate catabolic process to xylulose 5-phosphate	5	-0.430995	-0.80424	0.699187	0.91387	0.852567	5243	tags=80%, list=38%, signal=50%	ENSG00000169738/ENSG00000140263/ENSG00000165475/ENSG00000093217
GO:0035360	GO:0035360	positive regulation of peroxisome proliferator activated receptor signaling pathway	5	-0.42954	-0.801523	0.699187	0.91387	0.852567	1159	tags=100%, list=8%, signal=92%	ENSG00000125845/ENSG00000164687/ENSG00000132522/ENSG00000164442
GO:0032026	GO:0032026	response to magnesium ion	10	0.349756	0.79677	0.69703	0.91387	0.852567	280	tags=10%, list=2%, signal=10%	ENSG00000153162
GO:0046626	GO:0046626	regulation of insulin receptor signaling pathway	52	-0.259184	-0.844993	0.699332	0.913935	0.852628	1084	tags=12%, list=8%, signal=11%	ENSG00000276293/ENSG00000115290/ENSG00000149212/ENSG00000012504/ENSG00000111077/ENSG00000254647
GO:0060717	GO:0060717	chorion development	7	-0.392258	-0.806147	0.699801	0.914301	0.85297	3229	tags=43%, list=23%, signal=33%	ENSG00000166033/ENSG00000157212/ENSG00000165891
GO:1905279	GO:1905279	regulation of retrograde transport, endosome to Golgi	7	-0.392149	-0.805923	0.699801	0.914301	0.85297	2404	tags=29%, list=17%, signal=24%	ENSG00000117280/ENSG00000188906
GO:0097178	GO:0097178	ruffle assembly	33	-0.282619	-0.834582	0.7	0.914313	0.852981	389	tags=9%, list=3%, signal=9%	ENSG00000114790/ENSG00000138639/ENSG00000198758
GO:1903108	GO:1903108	regulation of mitochondrial transcription	5	0.407768	0.788735	0.7	0.914313	0.852981	580	tags=20%, list=4%, signal=19%	ENSG00000101574
GO:0072180	GO:0072180	mesonephric duct morphogenesis	3	0.490118	0.820708	0.700397	0.91446	0.853118	131	tags=33%, list=1%, signal=33%	ENSG00000158955
GO:0071467	GO:0071467	cellular response to pH	13	0.334614	0.813123	0.700389	0.91446	0.853118	1742	tags=23%, list=13%, signal=20%	ENSG00000180509/ENSG00000090020/ENSG00000088256
GO:0010738	GO:0010738	regulation of protein kinase A signaling	13	0.333693	0.810883	0.700389	0.91446	0.853118	1141	tags=23%, list=8%, signal=21%	ENSG00000258839/ENSG00000198961/ENSG00000169252
GO:0043650	GO:0043650	dicarboxylic acid biosynthetic process	12	0.341948	0.808122	0.701195	0.915162	0.853773	2295	tags=42%, list=17%, signal=35%	ENSG00000120053/ENSG00000115419/ENSG00000120254/ENSG00000148672/ENSG00000115919
GO:2000152	GO:2000152	regulation of ubiquitin-specific protease activity	4	0.445466	0.804837	0.70122	0.915162	0.853773	3343	tags=50%, list=24%, signal=38%	ENSG00000162191/ENSG00000136560
GO:0035523	GO:0035523	protein K29-linked deubiquitination	4	0.445415	0.804745	0.70122	0.915162	0.853773	2574	tags=75%, list=19%, signal=61%	ENSG00000118503/ENSG00000180667/ENSG00000019995
GO:2000586	GO:2000586	regulation of platelet-derived growth factor receptor-beta signaling pathway	7	0.394896	0.820875	0.701403	0.915278	0.853881	3488	tags=57%, list=25%, signal=43%	ENSG00000113083/ENSG00000197122/ENSG00000175354/ENSG00000127947
GO:0001738	GO:0001738	morphogenesis of a polarized epithelium	40	-0.273173	-0.84076	0.701903	0.915806	0.854374	1297	tags=15%, list=9%, signal=14%	ENSG00000075275/ENSG00000130702/ENSG00000170927/ENSG00000164066/ENSG00000148219/ENSG00000103494
GO:0002281	GO:0002281	macrophage activation involved in immune response	11	0.352853	0.812942	0.702213	0.916087	0.854636	3984	tags=45%, list=29%, signal=32%	ENSG00000123609/ENSG00000198829/ENSG00000068079/ENSG00000064932/ENSG00000127666
GO:0070085	GO:0070085	glycosylation	182	0.227069	0.894371	0.70318	0.916173	0.854716	2720	tags=26%, list=20%, signal=21%	ENSG00000099958/ENSG00000198380/ENSG00000174951/ENSG00000173540/ENSG00000136840/ENSG00000164136/ENSG00000013375/ENSG00000167110/ENSG00000120742/ENSG00000095380/ENSG00000141458/ENSG00000176597/ENSG00000136152/ENSG00000198833/ENSG00000100417/ENSG00000102158/ENSG00000179104/ENSG00000115339/ENSG00000182197/ENSG00000119523/ENSG00000115275/ENSG00000134910/ENSG00000163902/ENSG00000153989/ENSG00000008513/ENSG00000182858/ENSG00000086062/ENSG00000000419/ENSG00000116406/ENSG00000158850/ENSG00000131446/ENSG00000181027/ENSG00000198856/ENSG00000158470/ENSG00000117411/ENSG00000134851/ENSG00000168282/ENSG00000070731/ENSG00000172269/ENSG00000136731/ENSG00000170340/ENSG00000160408/ENSG00000111885/ENSG00000163527/ENSG00000168769/ENSG00000244038/ENSG00000253710/ENSG00000118705
GO:0043414	GO:0043414	macromolecule methylation	163	-0.225169	-0.870327	0.70362	0.916173	0.854716	3879	tags=30%, list=28%, signal=22%	ENSG00000203791/ENSG00000171861/ENSG00000167088/ENSG00000170430/ENSG00000145388/ENSG00000180917/ENSG00000168228/ENSG00000119812/ENSG00000123200/ENSG00000122687/ENSG00000171681/ENSG00000125743/ENSG00000174720/ENSG00000032219/ENSG00000029639/ENSG00000122435/ENSG00000126814/ENSG00000115970/ENSG00000168806/ENSG00000291151/ENSG00000139343/ENSG00000185432/ENSG00000121486/ENSG00000182004/ENSG00000241058/ENSG00000108592/ENSG00000278619/ENSG00000145002/ENSG00000088305/ENSG00000290831/ENSG00000116237/ENSG00000144401/ENSG00000156239/ENSG00000188917/ENSG00000138382/ENSG00000178409/ENSG00000107614/ENSG00000171262/ENSG00000174173/ENSG00000123600/ENSG00000150756/ENSG00000150456/ENSG00000059588/ENSG00000132600/ENSG00000198890/ENSG00000204371/ENSG00000255561/ENSG00000119969/ENSG00000250305
GO:0003341	GO:0003341	cilium movement	76	-0.242383	-0.849794	0.703057	0.916173	0.854716	2881	tags=28%, list=21%, signal=22%	ENSG00000113971/ENSG00000064102/ENSG00000141577/ENSG00000078668/ENSG00000125124/ENSG00000108387/ENSG00000143126/ENSG00000214021/ENSG00000166171/ENSG00000163482/ENSG00000140463/ENSG00000149292/ENSG00000084674/ENSG00000100629/ENSG00000130988/ENSG00000206530/ENSG00000163879/ENSG00000164825/ENSG00000134874/ENSG00000058668/ENSG00000171885
GO:0003170	GO:0003170	heart valve development	48	-0.262291	-0.845215	0.703704	0.916173	0.854716	1444	tags=17%, list=10%, signal=15%	ENSG00000125378/ENSG00000136574/ENSG00000134817/ENSG00000107779/ENSG00000092969/ENSG00000130558/ENSG00000137834/ENSG00000124766
GO:0046621	GO:0046621	negative regulation of organ growth	22	0.301624	0.823979	0.702381	0.916173	0.854716	4486	tags=50%, list=32%, signal=34%	ENSG00000047644/ENSG00000114861/ENSG00000060069/ENSG00000104375/ENSG00000105723/ENSG00000151748/ENSG00000100811/ENSG00000165060/ENSG00000154174/ENSG00000151718/ENSG00000144560
GO:0046016	GO:0046016	positive regulation of transcription by glucose	7	0.393702	0.818394	0.703407	0.916173	0.854716	4069	tags=57%, list=29%, signal=40%	ENSG00000112658/ENSG00000147162/ENSG00000125798/ENSG00000158773
GO:0048499	GO:0048499	synaptic vesicle membrane organization	16	0.314629	0.811593	0.703125	0.916173	0.854716	1988	tags=19%, list=14%, signal=16%	ENSG00000135604/ENSG00000065000/ENSG00000106089
GO:0017085	GO:0017085	response to insecticide	4	0.444097	0.802364	0.703252	0.916173	0.854716	322	tags=25%, list=2%, signal=24%	ENSG00000131711
GO:0009215	GO:0009215	purine deoxyribonucleoside triphosphate metabolic process	6	-0.408808	-0.800827	0.703629	0.916173	0.854716	2873	tags=33%, list=21%, signal=26%	ENSG00000196839/ENSG00000198585
GO:0046073	GO:0046073	dTMP metabolic process	6	0.394942	0.798431	0.703557	0.916173	0.854716	2504	tags=33%, list=18%, signal=27%	ENSG00000183696/ENSG00000025708
GO:0043385	GO:0043385	mycotoxin metabolic process	5	-0.427869	-0.798406	0.703252	0.916173	0.854716	1698	tags=80%, list=12%, signal=70%	ENSG00000160868/ENSG00000106258/ENSG00000110090/ENSG00000140505
GO:0046222	GO:0046222	aflatoxin metabolic process	5	-0.427869	-0.798406	0.703252	0.916173	0.854716	1698	tags=80%, list=12%, signal=70%	ENSG00000160868/ENSG00000106258/ENSG00000110090/ENSG00000140505
GO:1901376	GO:1901376	organic heteropentacyclic compound metabolic process	5	-0.427869	-0.798406	0.703252	0.916173	0.854716	1698	tags=80%, list=12%, signal=70%	ENSG00000160868/ENSG00000106258/ENSG00000110090/ENSG00000140505
GO:0071599	GO:0071599	otic vesicle development	6	0.394758	0.79806	0.703557	0.916173	0.854716	1032	tags=17%, list=7%, signal=15%	ENSG00000125618
GO:0051490	GO:0051490	negative regulation of filopodium assembly	4	0.43926	0.793624	0.703252	0.916173	0.854716	2734	tags=50%, list=20%, signal=40%	ENSG00000127328/ENSG00000163932
GO:0006476	GO:0006476	protein deacetylation	40	-0.272695	-0.83929	0.704017	0.916457	0.854981	2013	tags=15%, list=15%, signal=13%	ENSG00000162409/ENSG00000089163/ENSG00000108773/ENSG00000186868/ENSG00000149474/ENSG00000182636
GO:0070198	GO:0070198	protein localization to chromosome, telomeric region	29	-0.28982	-0.831981	0.704403	0.916712	0.855219	5019	tags=52%, list=36%, signal=33%	ENSG00000132604/ENSG00000115484/ENSG00000085224/ENSG00000120438/ENSG00000254093/ENSG00000166226/ENSG00000147601/ENSG00000146731/ENSG00000128513/ENSG00000163468/ENSG00000175054/ENSG00000079246/ENSG00000130119/ENSG00000139579/ENSG00000151612
GO:0046055	GO:0046055	dGMP catabolic process	3	0.489299	0.819336	0.704365	0.916712	0.855219	877	tags=33%, list=6%, signal=31%	ENSG00000158125
GO:0014003	GO:0014003	oligodendrocyte development	28	-0.291435	-0.832049	0.705021	0.917307	0.855775	3296	tags=43%, list=24%, signal=33%	ENSG00000124920/ENSG00000107331/ENSG00000120885/ENSG00000164654/ENSG00000115211/ENSG00000163517/ENSG00000132970/ENSG00000111361/ENSG00000104884/ENSG00000118276/ENSG00000108381/ENSG00000108797
GO:0086004	GO:0086004	regulation of cardiac muscle cell contraction	17	-0.313878	-0.806564	0.705051	0.917307	0.855775	2726	tags=29%, list=20%, signal=24%	ENSG00000075142/ENSG00000075711/ENSG00000113448/ENSG00000136574/ENSG00000057294
GO:0046887	GO:0046887	positive regulation of hormone secretion	91	0.243481	0.869786	0.705244	0.917312	0.855779	2263	tags=25%, list=16%, signal=21%	ENSG00000122641/ENSG00000153162/ENSG00000096968/ENSG00000185950/ENSG00000110048/ENSG00000120742/ENSG00000172375/ENSG00000077782/ENSG00000118513/ENSG00000144747/ENSG00000184304/ENSG00000132170/ENSG00000147642/ENSG00000100889/ENSG00000069482/ENSG00000088256/ENSG00000148672/ENSG00000167034/ENSG00000166128/ENSG00000068366/ENSG00000131910/ENSG00000182782/ENSG00000142330
GO:0032836	GO:0032836	glomerular basement membrane development	9	0.35995	0.798357	0.705179	0.917312	0.855779	1212	tags=22%, list=9%, signal=20%	ENSG00000169031/ENSG00000182197
GO:0045647	GO:0045647	negative regulation of erythrocyte differentiation	7	0.393353	0.817669	0.705411	0.917405	0.855866	3657	tags=57%, list=26%, signal=42%	ENSG00000113013/ENSG00000128016/ENSG00000169926/ENSG00000204103
GO:0046777	GO:0046777	protein autophosphorylation	150	0.230623	0.883621	0.705674	0.917623	0.856069	3070	tags=27%, list=22%, signal=21%	ENSG00000166923/ENSG00000178607/ENSG00000137193/ENSG00000172071/ENSG00000162733/ENSG00000096968/ENSG00000081320/ENSG00000008086/ENSG00000130758/ENSG00000151422/ENSG00000077782/ENSG00000183496/ENSG00000112715/ENSG00000173517/ENSG00000142178/ENSG00000198355/ENSG00000099875/ENSG00000164715/ENSG00000157106/ENSG00000177169/ENSG00000184304/ENSG00000092445/ENSG00000107140/ENSG00000102572/ENSG00000140992/ENSG00000198909/ENSG00000197122/ENSG00000075413/ENSG00000118046/ENSG00000115020/ENSG00000182511/ENSG00000157540/ENSG00000072518/ENSG00000172939/ENSG00000169398/ENSG00000162889/ENSG00000198648/ENSG00000170145/ENSG00000072786/ENSG00000146648/ENSG00000097007
GO:0008215	GO:0008215	spermine metabolic process	5	0.402927	0.779371	0.705882	0.917771	0.856207	1203	tags=20%, list=9%, signal=18%	ENSG00000088826
GO:0032261	GO:0032261	purine nucleotide salvage	10	-0.360365	-0.80426	0.706237	0.917985	0.856407	4903	tags=50%, list=35%, signal=32%	ENSG00000198931/ENSG00000239900/ENSG00000165704/ENSG00000196839/ENSG00000156136
GO:0010763	GO:0010763	positive regulation of fibroblast migration	13	0.330195	0.802383	0.706226	0.917985	0.856407	2864	tags=31%, list=21%, signal=24%	ENSG00000162733/ENSG00000105329/ENSG00000131016/ENSG00000169398
GO:0014052	GO:0014052	regulation of gamma-aminobutyric acid secretion	3	0.487936	0.817054	0.706349	0.918007	0.856427	379	tags=33%, list=3%, signal=32%	ENSG00000089041
GO:0046486	GO:0046486	glycerolipid metabolic process	314	0.216894	0.910073	0.706503	0.918082	0.856497	2402	tags=18%, list=17%, signal=15%	ENSG00000124253/ENSG00000185338/ENSG00000165195/ENSG00000105550/ENSG00000135241/ENSG00000186480/ENSG00000130164/ENSG00000135407/ENSG00000071537/ENSG00000184557/ENSG00000086544/ENSG00000169174/ENSG00000133321/ENSG00000137825/ENSG00000149527/ENSG00000198814/ENSG00000011198/ENSG00000204385/ENSG00000168389/ENSG00000101670/ENSG00000096717/ENSG00000155252/ENSG00000142178/ENSG00000125629/ENSG00000172197/ENSG00000164300/ENSG00000243708/ENSG00000170677/ENSG00000138678/ENSG00000157106/ENSG00000153933/ENSG00000274211/ENSG00000134324/ENSG00000188313/ENSG00000100889/ENSG00000058866/ENSG00000000419/ENSG00000123983/ENSG00000136960/ENSG00000143398/ENSG00000132376/ENSG00000119927/ENSG00000072310/ENSG00000163624/ENSG00000151365/ENSG00000150867/ENSG00000109670/ENSG00000110244/ENSG00000138018/ENSG00000165782/ENSG00000163719/ENSG00000121879/ENSG00000110697/ENSG00000204427/ENSG00000131408/ENSG00000111897
GO:0007619	GO:0007619	courtship behavior	3	-0.519612	-0.845663	0.706827	0.918151	0.856562	2069	tags=67%, list=15%, signal=57%	ENSG00000049860/ENSG00000126351
GO:0022602	GO:0022602	ovulation cycle process	28	-0.290469	-0.829292	0.707113	0.918151	0.856562	1310	tags=25%, list=9%, signal=23%	ENSG00000106144/ENSG00000091831/ENSG00000174804/ENSG00000092969/ENSG00000081051/ENSG00000148935/ENSG00000119699
GO:1901863	GO:1901863	positive regulation of muscle tissue development	15	0.321287	0.82058	0.706897	0.918151	0.856562	3143	tags=47%, list=23%, signal=36%	ENSG00000198719/ENSG00000171791/ENSG00000064309/ENSG00000137312/ENSG00000109819/ENSG00000108443/ENSG00000164690
GO:0090314	GO:0090314	positive regulation of protein targeting to membrane	25	-0.289441	-0.813593	0.707317	0.918151	0.856562	3842	tags=44%, list=28%, signal=32%	ENSG00000148175/ENSG00000119185/ENSG00000168958/ENSG00000111731/ENSG00000151150/ENSG00000198420/ENSG00000168502/ENSG00000164885/ENSG00000160255/ENSG00000141736/ENSG00000186198
GO:1904044	GO:1904044	response to aldosterone	12	0.340239	0.804083	0.707171	0.918151	0.856562	850	tags=17%, list=6%, signal=16%	ENSG00000122641/ENSG00000118515
GO:0070327	GO:0070327	thyroid hormone transport	8	-0.377813	-0.80193	0.707071	0.918151	0.856562	2790	tags=62%, list=20%, signal=50%	ENSG00000146039/ENSG00000134538/ENSG00000123561/ENSG00000103316/ENSG00000112394
GO:0009155	GO:0009155	purine deoxyribonucleotide catabolic process	9	0.359616	0.797616	0.707171	0.918151	0.856562	927	tags=22%, list=7%, signal=21%	ENSG00000158125/ENSG00000198805
GO:1905605	GO:1905605	positive regulation of blood-brain barrier permeability	4	0.439098	0.793332	0.707317	0.918151	0.856562	2071	tags=75%, list=15%, signal=64%	ENSG00000197822/ENSG00000119139/ENSG00000104067
GO:0007202	GO:0007202	activation of phospholipase C activity	7	0.392344	0.81557	0.707415	0.918154	0.856565	458	tags=14%, list=3%, signal=14%	ENSG00000197405
GO:0060836	GO:0060836	lymphatic endothelial cell differentiation	4	-0.458661	-0.810085	0.707843	0.918216	0.856622	1073	tags=50%, list=8%, signal=46%	ENSG00000117707/ENSG00000185551
GO:1901317	GO:1901317	regulation of flagellated sperm motility	4	-0.4582	-0.80927	0.707843	0.918216	0.856622	1184	tags=50%, list=9%, signal=46%	ENSG00000130988/ENSG00000164825
GO:1990962	GO:1990962	xenobiotic transport across blood-brain barrier	6	-0.407469	-0.798205	0.707661	0.918216	0.856622	2239	tags=33%, list=16%, signal=28%	ENSG00000103222/ENSG00000023839
GO:0010032	GO:0010032	meiotic chromosome condensation	6	-0.407288	-0.797849	0.707661	0.918216	0.856622	2932	tags=50%, list=21%, signal=39%	ENSG00000121152/ENSG00000151503/ENSG00000136824
GO:0006450	GO:0006450	regulation of translational fidelity	17	0.307961	0.806336	0.708087	0.918409	0.856802	2251	tags=18%, list=16%, signal=15%	ENSG00000090861/ENSG00000196449/ENSG00000196305
GO:0006820	GO:0006820	monoatomic anion transport	89	0.243998	0.869287	0.708408	0.918578	0.85696	1166	tags=12%, list=8%, signal=11%	ENSG00000171488/ENSG00000170379/ENSG00000115902/ENSG00000197147/ENSG00000111886/ENSG00000171867/ENSG00000011021/ENSG00000104635/ENSG00000110436/ENSG00000188092/ENSG00000167995
GO:0060445	GO:0060445	branching involved in salivary gland morphogenesis	15	-0.328011	-0.810732	0.708333	0.918578	0.85696	1284	tags=20%, list=9%, signal=18%	ENSG00000130702/ENSG00000075223/ENSG00000103067
GO:0051450	GO:0051450	myoblast proliferation	15	0.319833	0.816868	0.708812	0.918979	0.857334	3070	tags=47%, list=22%, signal=36%	ENSG00000170345/ENSG00000112033/ENSG00000115966/ENSG00000197122/ENSG00000180357/ENSG00000182511/ENSG00000097007
GO:0034504	GO:0034504	protein localization to nucleus	276	0.218726	0.907046	0.70979	0.919056	0.857406	3569	tags=28%, list=26%, signal=21%	ENSG00000131018/ENSG00000130766/ENSG00000162645/ENSG00000172071/ENSG00000185304/ENSG00000196862/ENSG00000183054/ENSG00000179218/ENSG00000147324/ENSG00000114423/ENSG00000096968/ENSG00000180353/ENSG00000105329/ENSG00000120686/ENSG00000115966/ENSG00000133083/ENSG00000153487/ENSG00000262406/ENSG00000163132/ENSG00000182541/ENSG00000184304/ENSG00000159256/ENSG00000131023/ENSG00000150457/ENSG00000005339/ENSG00000157020/ENSG00000164828/ENSG00000168610/ENSG00000185467/ENSG00000151929/ENSG00000107140/ENSG00000073712/ENSG00000135334/ENSG00000084734/ENSG00000154803/ENSG00000197122/ENSG00000205339/ENSG00000266094/ENSG00000135821/ENSG00000075413/ENSG00000139496/ENSG00000100393/ENSG00000137699/ENSG00000124762/ENSG00000108559/ENSG00000044115/ENSG00000118046/ENSG00000115020/ENSG00000107404/ENSG00000165392/ENSG00000105373/ENSG00000140464/ENSG00000135272/ENSG00000104375/ENSG00000163932/ENSG00000264522/ENSG00000160789/ENSG00000154144/ENSG00000172530/ENSG00000221823/ENSG00000137693/ENSG00000170312/ENSG00000164690/ENSG00000110713/ENSG00000100242/ENSG00000175826/ENSG00000065150/ENSG00000010810/ENSG00000137413/ENSG00000183255/ENSG00000176619/ENSG00000093000/ENSG00000186432/ENSG00000138814/ENSG00000205423/ENSG00000080815/ENSG00000067066
GO:0007423	GO:0007423	sensory organ development	302	0.216424	0.906715	0.70979	0.919056	0.857406	1799	tags=16%, list=13%, signal=14%	ENSG00000122641/ENSG00000158955/ENSG00000180535/ENSG00000104413/ENSG00000078246/ENSG00000129757/ENSG00000136826/ENSG00000186480/ENSG00000181541/ENSG00000153162/ENSG00000198719/ENSG00000148339/ENSG00000151012/ENSG00000054598/ENSG00000189114/ENSG00000204385/ENSG00000168389/ENSG00000129535/ENSG00000221869/ENSG00000139734/ENSG00000130635/ENSG00000077782/ENSG00000128272/ENSG00000112715/ENSG00000114251/ENSG00000111276/ENSG00000125618/ENSG00000172819/ENSG00000125629/ENSG00000242689/ENSG00000070495/ENSG00000142627/ENSG00000116990/ENSG00000179348/ENSG00000148516/ENSG00000153094/ENSG00000163132/ENSG00000182541/ENSG00000163349/ENSG00000111678/ENSG00000163795/ENSG00000104881/ENSG00000125875/ENSG00000112658/ENSG00000137936/ENSG00000131697/ENSG00000171791/ENSG00000168610
GO:0050808	GO:0050808	synapse organization	258	-0.216512	-0.883875	0.711982	0.919056	0.857406	1661	tags=14%, list=12%, signal=13%	ENSG00000221866/ENSG00000101040/ENSG00000058404/ENSG00000173898/ENSG00000134243/ENSG00000110400/ENSG00000135387/ENSG00000167552/ENSG00000109738/ENSG00000165246/ENSG00000130702/ENSG00000180914/ENSG00000198908/ENSG00000225968/ENSG00000149970/ENSG00000158301/ENSG00000181754/ENSG00000188906/ENSG00000040341/ENSG00000141736/ENSG00000162599/ENSG00000186868/ENSG00000124839/ENSG00000266028/ENSG00000066248/ENSG00000102287/ENSG00000167535/ENSG00000157103/ENSG00000187764/ENSG00000166387/ENSG00000111249/ENSG00000175920/ENSG00000108797/ENSG00000121361/ENSG00000110076/ENSG00000125848/ENSG00000254647
GO:0022604	GO:0022604	regulation of cell morphogenesis	182	-0.22117	-0.86974	0.711009	0.919056	0.857406	1661	tags=16%, list=12%, signal=14%	ENSG00000221866/ENSG00000058404/ENSG00000146376/ENSG00000154783/ENSG00000108691/ENSG00000141576/ENSG00000135424/ENSG00000107554/ENSG00000135387/ENSG00000160255/ENSG00000113140/ENSG00000149925/ENSG00000133026/ENSG00000198908/ENSG00000158856/ENSG00000140416/ENSG00000158301/ENSG00000040341/ENSG00000174804/ENSG00000242498/ENSG00000099260/ENSG00000148935/ENSG00000149798/ENSG00000127831/ENSG00000187764/ENSG00000111249/ENSG00000128052/ENSG00000147130/ENSG00000187867
GO:0043271	GO:0043271	negative regulation of monoatomic ion transport	60	0.254336	0.848281	0.709559	0.919056	0.857406	1896	tags=17%, list=14%, signal=14%	ENSG00000196517/ENSG00000180509/ENSG00000169174/ENSG00000170379/ENSG00000135919/ENSG00000128272/ENSG00000204713/ENSG00000168297/ENSG00000171791/ENSG00000132376
GO:0008089	GO:0008089	anterograde axonal transport	39	0.274901	0.843445	0.709302	0.919056	0.857406	1792	tags=21%, list=13%, signal=18%	ENSG00000078018/ENSG00000189114/ENSG00000130294/ENSG00000143862/ENSG00000065000/ENSG00000147642/ENSG00000104164/ENSG00000080371
GO:0060298	GO:0060298	positive regulation of sarcomere organization	3	-0.517453	-0.84215	0.710843	0.919056	0.857406	661	tags=67%, list=5%, signal=63%	ENSG00000117707/ENSG00000078401
GO:0006509	GO:0006509	membrane protein ectodomain proteolysis	39	0.274122	0.841055	0.71124	0.919056	0.857406	2844	tags=26%, list=21%, signal=20%	ENSG00000089041/ENSG00000130340/ENSG00000151694/ENSG00000109686/ENSG00000173548/ENSG00000135074/ENSG00000130203/ENSG00000100234/ENSG00000164307/ENSG00000028137
GO:0021696	GO:0021696	cerebellar cortex morphogenesis	25	0.287947	0.81838	0.709804	0.919056	0.857406	1485	tags=20%, list=11%, signal=18%	ENSG00000198719/ENSG00000135919/ENSG00000069667/ENSG00000169032/ENSG00000118193
GO:0046753	GO:0046753	non-lytic viral release	14	0.329088	0.81832	0.710173	0.919056	0.857406	4929	tags=57%, list=36%, signal=37%	ENSG00000101421/ENSG00000134108/ENSG00000083937/ENSG00000119541/ENSG00000255112/ENSG00000086065/ENSG00000164695/ENSG00000131165
GO:0010737	GO:0010737	protein kinase A signaling	23	-0.299096	-0.8177	0.712245	0.919056	0.857406	1099	tags=17%, list=8%, signal=16%	ENSG00000101605/ENSG00000188906/ENSG00000078401/ENSG00000151320
GO:0046049	GO:0046049	UMP metabolic process	14	0.328701	0.817358	0.712092	0.919056	0.857406	705	tags=14%, list=5%, signal=14%	ENSG00000183696/ENSG00000158825
GO:1904694	GO:1904694	negative regulation of vascular associated smooth muscle contraction	3	0.485832	0.813531	0.712302	0.919056	0.857406	1209	tags=33%, list=9%, signal=30%	ENSG00000165895
GO:0009583	GO:0009583	detection of light stimulus	19	-0.31162	-0.811985	0.711382	0.919056	0.857406	3719	tags=47%, list=27%, signal=35%	ENSG00000072042/ENSG00000115255/ENSG00000066926/ENSG00000126001/ENSG00000109103/ENSG00000203668/ENSG00000143919/ENSG00000152465/ENSG00000054277
GO:0016094	GO:0016094	polyprenol biosynthetic process	3	0.484508	0.811313	0.712302	0.919056	0.857406	2828	tags=67%, list=20%, signal=53%	ENSG00000153989/ENSG00000117682
GO:1901252	GO:1901252	regulation of intracellular transport of viral material	3	0.483581	0.809762	0.712302	0.919056	0.857406	2422	tags=33%, list=18%, signal=27%	ENSG00000204610
GO:0014041	GO:0014041	regulation of neuron maturation	4	-0.457162	-0.807437	0.709804	0.919056	0.857406	2525	tags=75%, list=18%, signal=61%	ENSG00000169750/ENSG00000073803/ENSG00000188906
GO:0044065	GO:0044065	regulation of respiratory system process	8	0.372701	0.806156	0.712032	0.919056	0.857406	2970	tags=38%, list=21%, signal=29%	ENSG00000115419/ENSG00000169992/ENSG00000169057
GO:0010759	GO:0010759	positive regulation of macrophage chemotaxis	11	0.34918	0.804479	0.710262	0.919056	0.857406	2864	tags=45%, list=21%, signal=36%	ENSG00000271503/ENSG00000197405/ENSG00000110492/ENSG00000184371/ENSG00000169398
GO:0009153	GO:0009153	purine deoxyribonucleotide biosynthetic process	4	-0.454114	-0.802054	0.711765	0.919056	0.857406	918	tags=100%, list=7%, signal=93%	ENSG00000114956/ENSG00000156110/ENSG00000156136
GO:2000392	GO:2000392	regulation of lamellipodium morphogenesis	10	-0.358204	-0.799436	0.710262	0.919056	0.857406	775	tags=20%, list=6%, signal=19%	ENSG00000242498/ENSG00000127831
GO:0007057	GO:0007057	spindle assembly involved in female meiosis I	4	-0.452546	-0.799285	0.711765	0.919056	0.857406	1271	tags=75%, list=9%, signal=68%	ENSG00000157456/ENSG00000080986/ENSG00000087586
GO:0060767	GO:0060767	epithelial cell proliferation involved in prostate gland development	11	0.346188	0.797587	0.710262	0.919056	0.857406	3143	tags=36%, list=23%, signal=28%	ENSG00000111276/ENSG00000167034/ENSG00000118046/ENSG00000164690
GO:0060977	GO:0060977	coronary vasculature morphogenesis	13	0.327883	0.796765	0.712062	0.919056	0.857406	4033	tags=46%, list=29%, signal=33%	ENSG00000081479/ENSG00000112715/ENSG00000138685/ENSG00000135547/ENSG00000106799/ENSG00000181555
GO:0042939	GO:0042939	tripeptide transport	9	0.359132	0.796544	0.711155	0.919056	0.857406	344	tags=11%, list=2%, signal=11%	ENSG00000151012
GO:0098915	GO:0098915	membrane repolarization during ventricular cardiac muscle cell action potential	5	-0.426617	-0.796069	0.711382	0.919056	0.857406	1223	tags=40%, list=9%, signal=36%	ENSG00000158286/ENSG00000121361
GO:1903423	GO:1903423	positive regulation of synaptic vesicle recycling	6	-0.405976	-0.79528	0.711694	0.919056	0.857406	996	tags=33%, list=7%, signal=31%	ENSG00000136827/ENSG00000188906
GO:0062033	GO:0062033	positive regulation of mitotic sister chromatid segregation	6	0.391627	0.79173	0.709486	0.919056	0.857406	3101	tags=33%, list=22%, signal=26%	ENSG00000172977/ENSG00000170312
GO:0030903	GO:0030903	notochord development	13	0.325596	0.791208	0.712062	0.919056	0.857406	3332	tags=54%, list=24%, signal=41%	ENSG00000114251/ENSG00000169242/ENSG00000142627/ENSG00000160813/ENSG00000196739/ENSG00000137693/ENSG00000085741
GO:0031048	GO:0031048	regulatory ncRNA-mediated heterochromatin formation	4	0.437196	0.789895	0.711382	0.919056	0.857406	2856	tags=50%, list=21%, signal=40%	ENSG00000197181/ENSG00000124201
GO:0090261	GO:0090261	positive regulation of inclusion body assembly	4	0.436782	0.789147	0.711382	0.919056	0.857406	3123	tags=50%, list=23%, signal=39%	ENSG00000099804/ENSG00000185122
GO:0070561	GO:0070561	vitamin D receptor signaling pathway	12	-0.332535	-0.784056	0.712	0.919056	0.857406	2076	tags=33%, list=15%, signal=28%	ENSG00000169184/ENSG00000019186/ENSG00000197256/ENSG00000111424
GO:0009086	GO:0009086	methionine biosynthetic process	12	-0.332531	-0.784046	0.712	0.919056	0.857406	3564	tags=42%, list=26%, signal=31%	ENSG00000182551/ENSG00000037757/ENSG00000149089/ENSG00000100714/ENSG00000132840
GO:0010635	GO:0010635	regulation of mitochondrial fusion	12	-0.332398	-0.783733	0.712	0.919056	0.857406	3785	tags=25%, list=27%, signal=18%	ENSG00000063761/ENSG00000109919/ENSG00000162600
GO:0038173	GO:0038173	interleukin-17A-mediated signaling pathway	5	0.401984	0.777548	0.709804	0.919056	0.857406	8263	tags=100%, list=60%, signal=40%	ENSG00000056972/ENSG00000177663/ENSG00000175104/ENSG00000163702/ENSG00000135341
GO:0030047	GO:0030047	actin modification	5	0.401838	0.777265	0.709804	0.919056	0.857406	3444	tags=60%, list=25%, signal=45%	ENSG00000243477/ENSG00000183576/ENSG00000100106
GO:0043473	GO:0043473	pigmentation	84	-0.239413	-0.84975	0.712695	0.91944	0.857764	3134	tags=27%, list=23%, signal=21%	ENSG00000146950/ENSG00000112367/ENSG00000185009/ENSG00000115657/ENSG00000110756/ENSG00000106367/ENSG00000138686/ENSG00000163093/ENSG00000117280/ENSG00000143553/ENSG00000125124/ENSG00000165240/ENSG00000166189/ENSG00000138771/ENSG00000113966/ENSG00000152056/ENSG00000135441/ENSG00000124839/ENSG00000137474/ENSG00000058056/ENSG00000123892/ENSG00000115648/ENSG00000163501
GO:0018146	GO:0018146	keratan sulfate biosynthetic process	11	-0.348168	-0.799811	0.712871	0.919545	0.857862	758	tags=36%, list=5%, signal=34%	ENSG00000157350/ENSG00000064225/ENSG00000179913/ENSG00000174684
GO:0001941	GO:0001941	postsynaptic membrane organization	24	-0.292125	-0.812629	0.713115	0.919655	0.857965	1652	tags=17%, list=12%, signal=15%	ENSG00000101040/ENSG00000109738/ENSG00000165246/ENSG00000110076
GO:0060742	GO:0060742	epithelial cell differentiation involved in prostate gland development	9	0.358775	0.795751	0.713147	0.919655	0.857965	3723	tags=44%, list=27%, signal=32%	ENSG00000073282/ENSG00000169018/ENSG00000129514/ENSG00000197746
GO:0022612	GO:0022612	gland morphogenesis	85	0.244816	0.864069	0.713262	0.919679	0.857987	2656	tags=28%, list=19%, signal=23%	ENSG00000109321/ENSG00000172216/ENSG00000077782/ENSG00000114251/ENSG00000074527/ENSG00000105329/ENSG00000172819/ENSG00000118503/ENSG00000142627/ENSG00000041982/ENSG00000073282/ENSG00000100219/ENSG00000109320/ENSG00000169018/ENSG00000171791/ENSG00000110492/ENSG00000167034/ENSG00000197122/ENSG00000109670/ENSG00000184371/ENSG00000135111/ENSG00000140464/ENSG00000129514/ENSG00000011114
GO:0042698	GO:0042698	ovulation cycle	43	0.266992	0.842213	0.713483	0.919842	0.858139	2124	tags=23%, list=15%, signal=20%	ENSG00000122641/ENSG00000154734/ENSG00000096717/ENSG00000120738/ENSG00000124882/ENSG00000145147/ENSG00000108984/ENSG00000092445/ENSG00000110492/ENSG00000197122
GO:0051938	GO:0051938	L-glutamate import	25	0.285815	0.812322	0.713725	0.920032	0.858316	2382	tags=28%, list=17%, signal=23%	ENSG00000151012/ENSG00000115902/ENSG00000110436/ENSG00000177542/ENSG00000143952/ENSG00000132326/ENSG00000170540
GO:0120009	GO:0120009	intermembrane lipid transfer	45	0.269852	0.853175	0.714286	0.920631	0.858875	3084	tags=38%, list=22%, signal=29%	ENSG00000164211/ENSG00000110048/ENSG00000172375/ENSG00000130703/ENSG00000176194/ENSG00000165029/ENSG00000182327/ENSG00000172345/ENSG00000110244/ENSG00000110697/ENSG00000180957/ENSG00000066739/ENSG00000110046/ENSG00000130203/ENSG00000111647/ENSG00000101166/ENSG00000106086
GO:0021915	GO:0021915	neural tube development	120	-0.230372	-0.865044	0.714922	0.921082	0.859296	1976	tags=19%, list=14%, signal=17%	ENSG00000104290/ENSG00000204852/ENSG00000103351/ENSG00000143869/ENSG00000118762/ENSG00000011143/ENSG00000140463/ENSG00000108773/ENSG00000125378/ENSG00000074219/ENSG00000075275/ENSG00000164442/ENSG00000114315/ENSG00000164066/ENSG00000092969/ENSG00000075223/ENSG00000107882/ENSG00000128602/ENSG00000174842/ENSG00000048342/ENSG00000138002/ENSG00000138182/ENSG00000103494
GO:0097194	GO:0097194	execution phase of apoptosis	63	0.257516	0.858561	0.714822	0.921082	0.859296	3232	tags=35%, list=23%, signal=27%	ENSG00000105327/ENSG00000160570/ENSG00000196954/ENSG00000176194/ENSG00000221947/ENSG00000123612/ENSG00000144802/ENSG00000188313/ENSG00000165806/ENSG00000102572/ENSG00000143514/ENSG00000099954/ENSG00000142330/ENSG00000143952/ENSG00000164305/ENSG00000068903/ENSG00000142156/ENSG00000180953/ENSG00000185122/ENSG00000170633/ENSG00000180370/ENSG00000113734
GO:0061756	GO:0061756	leukocyte adhesion to vascular endothelial cell	23	0.293085	0.816009	0.714844	0.921082	0.859296	2280	tags=30%, list=17%, signal=25%	ENSG00000136826/ENSG00000134954/ENSG00000182197/ENSG00000173039/ENSG00000169403/ENSG00000110492/ENSG00000113384
GO:0170043	GO:0170043	non-proteinogenic amino acid biosynthetic process	14	-0.333226	-0.810504	0.715177	0.92123	0.859434	4832	tags=71%, list=35%, signal=46%	ENSG00000183044/ENSG00000059573/ENSG00000116288/ENSG00000167720/ENSG00000152952/ENSG00000100024/ENSG00000036473/ENSG00000084774/ENSG00000165092/ENSG00000058668
GO:0006290	GO:0006290	pyrimidine dimer repair	7	-0.388268	-0.797947	0.715706	0.92123	0.859434	3767	tags=57%, list=27%, signal=42%	ENSG00000225830/ENSG00000154767/ENSG00000070501/ENSG00000170734
GO:0000965	GO:0000965	mitochondrial RNA 3'-end processing	7	-0.388246	-0.797901	0.715706	0.92123	0.859434	5006	tags=57%, list=36%, signal=36%	ENSG00000072506/ENSG00000138035/ENSG00000006744/ENSG00000174173
GO:0009093	GO:0009093	cysteine catabolic process	4	-0.450871	-0.796327	0.715686	0.92123	0.859434	1480	tags=50%, list=11%, signal=45%	ENSG00000129596/ENSG00000139631
GO:0019448	GO:0019448	L-cysteine catabolic process	4	-0.450871	-0.796327	0.715686	0.92123	0.859434	1480	tags=50%, list=11%, signal=45%	ENSG00000129596/ENSG00000139631
GO:0046439	GO:0046439	L-cysteine metabolic process	4	-0.450871	-0.796327	0.715686	0.92123	0.859434	1480	tags=50%, list=11%, signal=45%	ENSG00000129596/ENSG00000139631
GO:0006498	GO:0006498	N-terminal protein lipidation	5	-0.424767	-0.792618	0.715447	0.92123	0.859434	1259	tags=60%, list=9%, signal=55%	ENSG00000054392/ENSG00000136448/ENSG00000152465
GO:0042310	GO:0042310	vasoconstriction	39	-0.264625	-0.815296	0.716049	0.921549	0.859732	2682	tags=28%, list=19%, signal=23%	ENSG00000128512/ENSG00000171557/ENSG00000171560/ENSG00000125124/ENSG00000120907/ENSG00000171564/ENSG00000180914/ENSG00000165124/ENSG00000078401/ENSG00000168398/ENSG00000127129
GO:0042886	GO:0042886	amide transport	199	0.224984	0.898083	0.716549	0.921741	0.859911	2314	tags=22%, list=17%, signal=19%	ENSG00000007171/ENSG00000168394/ENSG00000156299/ENSG00000151012/ENSG00000271503/ENSG00000169359/ENSG00000136689/ENSG00000096968/ENSG00000185950/ENSG00000110048/ENSG00000120742/ENSG00000172375/ENSG00000117479/ENSG00000081479/ENSG00000125618/ENSG00000165813/ENSG00000126368/ENSG00000198355/ENSG00000123612/ENSG00000138069/ENSG00000165272/ENSG00000184304/ENSG00000147642/ENSG00000165029/ENSG00000100889/ENSG00000069482/ENSG00000177542/ENSG00000088256/ENSG00000110446/ENSG00000085563/ENSG00000182327/ENSG00000154309/ENSG00000204267/ENSG00000148672/ENSG00000072310/ENSG00000106089/ENSG00000139370/ENSG00000166128/ENSG00000068366/ENSG00000114739/ENSG00000131910/ENSG00000164038/ENSG00000142330/ENSG00000132326
GO:0043583	GO:0043583	ear development	114	-0.228535	-0.853504	0.716814	0.921741	0.859911	1089	tags=17%, list=8%, signal=15%	ENSG00000182704/ENSG00000104290/ENSG00000111052/ENSG00000011143/ENSG00000125378/ENSG00000120756/ENSG00000150893/ENSG00000114315/ENSG00000092969/ENSG00000137474/ENSG00000078401/ENSG00000165474/ENSG00000185483/ENSG00000145386/ENSG00000143867/ENSG00000103494/ENSG00000073111/ENSG00000042781/ENSG00000119699
GO:0006919	GO:0006919	activation of cysteine-type endopeptidase activity involved in apoptotic process	54	0.253945	0.832472	0.716636	0.921741	0.859911	1958	tags=15%, list=14%, signal=13%	ENSG00000172071/ENSG00000105327/ENSG00000096968/ENSG00000169031/ENSG00000158125/ENSG00000132170/ENSG00000117525/ENSG00000167034
GO:0007097	GO:0007097	nuclear migration	22	-0.297455	-0.808544	0.716867	0.921741	0.859911	318	tags=9%, list=2%, signal=9%	ENSG00000135723/ENSG00000113368
GO:0090382	GO:0090382	phagosome maturation	22	-0.296877	-0.806972	0.716867	0.921741	0.859911	685	tags=14%, list=5%, signal=13%	ENSG00000137474/ENSG00000123892/ENSG00000276600
GO:0070886	GO:0070886	positive regulation of calcineurin-NFAT signaling cascade	15	-0.323389	-0.799307	0.716667	0.921741	0.859911	563	tags=27%, list=4%, signal=26%	ENSG00000017427/ENSG00000213533/ENSG00000151320/ENSG00000065361
GO:0106058	GO:0106058	positive regulation of calcineurin-mediated signaling	15	-0.323389	-0.799307	0.716667	0.921741	0.859911	563	tags=27%, list=4%, signal=26%	ENSG00000017427/ENSG00000213533/ENSG00000151320/ENSG00000065361
GO:2000679	GO:2000679	positive regulation of transcription regulatory region DNA binding	12	0.338885	0.800882	0.717131	0.921958	0.860113	2120	tags=25%, list=15%, signal=21%	ENSG00000054598/ENSG00000189060/ENSG00000137947
GO:0008631	GO:0008631	intrinsic apoptotic signaling pathway in response to oxidative stress	52	0.256835	0.840014	0.717902	0.922049	0.860198	3411	tags=40%, list=25%, signal=31%	ENSG00000096968/ENSG00000128272/ENSG00000096717/ENSG00000185624/ENSG00000173545/ENSG00000166484/ENSG00000171791/ENSG00000102572/ENSG00000143384/ENSG00000109670/ENSG00000183010/ENSG00000112299/ENSG00000140464/ENSG00000166170/ENSG00000163932/ENSG00000157240/ENSG00000114209/ENSG00000100225/ENSG00000100644/ENSG00000135018/ENSG00000010810
GO:0035418	GO:0035418	protein localization to synapse	42	-0.263366	-0.824093	0.717895	0.922049	0.860198	979	tags=19%, list=7%, signal=18%	ENSG00000075711/ENSG00000106211/ENSG00000164885/ENSG00000040341/ENSG00000141736/ENSG00000186868/ENSG00000041353/ENSG00000110076
GO:0008209	GO:0008209	androgen metabolic process	25	0.285198	0.810567	0.717647	0.922049	0.860198	1288	tags=16%, list=9%, signal=15%	ENSG00000132196/ENSG00000148926/ENSG00000073737/ENSG00000163659
GO:0060710	GO:0060710	chorio-allantoic fusion	3	0.481717	0.806641	0.718254	0.922049	0.860198	7161	tags=100%, list=52%, signal=48%	ENSG00000105993/ENSG00000142871/ENSG00000185650
GO:0098957	GO:0098957	anterograde axonal transport of mitochondrion	3	0.481428	0.806156	0.718254	0.922049	0.860198	7165	tags=100%, list=52%, signal=48%	ENSG00000115993/ENSG00000182606/ENSG00000135049
GO:0140157	GO:0140157	ammonium import across plasma membrane	3	0.480909	0.805287	0.718254	0.922049	0.860198	3093	tags=33%, list=22%, signal=26%	ENSG00000113504
GO:0071623	GO:0071623	negative regulation of granulocyte chemotaxis	3	0.480885	0.805246	0.718254	0.922049	0.860198	1111	tags=33%, list=8%, signal=31%	ENSG00000145147
GO:0090024	GO:0090024	negative regulation of neutrophil chemotaxis	3	0.480885	0.805246	0.718254	0.922049	0.860198	1111	tags=33%, list=8%, signal=31%	ENSG00000145147
GO:1902623	GO:1902623	negative regulation of neutrophil migration	3	0.480885	0.805246	0.718254	0.922049	0.860198	1111	tags=33%, list=8%, signal=31%	ENSG00000145147
GO:1905661	GO:1905661	regulation of telomerase RNA reverse transcriptase activity	3	0.480197	0.804095	0.718254	0.922049	0.860198	7182	tags=100%, list=52%, signal=48%	ENSG00000041880/ENSG00000122566/ENSG00000138668
GO:2001204	GO:2001204	regulation of osteoclast development	4	0.434115	0.784329	0.71748	0.922049	0.860198	2201	tags=50%, list=16%, signal=42%	ENSG00000109670/ENSG00000164038
GO:0032237	GO:0032237	activation of store-operated calcium channel activity	3	-0.513558	-0.835811	0.718876	0.922233	0.86037	1892	tags=67%, list=14%, signal=58%	ENSG00000109689/ENSG00000213533
GO:1901341	GO:1901341	positive regulation of store-operated calcium channel activity	3	-0.513558	-0.835811	0.718876	0.922233	0.86037	1892	tags=67%, list=14%, signal=58%	ENSG00000109689/ENSG00000213533
GO:0051939	GO:0051939	gamma-aminobutyric acid import	3	-0.512485	-0.834064	0.718876	0.922233	0.86037	500	tags=67%, list=4%, signal=64%	ENSG00000109062/ENSG00000157103
GO:0043388	GO:0043388	positive regulation of DNA binding	26	0.282946	0.807821	0.71869	0.922233	0.86037	3607	tags=35%, list=26%, signal=26%	ENSG00000054598/ENSG00000153879/ENSG00000189060/ENSG00000132170/ENSG00000137947/ENSG00000068903/ENSG00000164104/ENSG00000011422/ENSG00000139687
GO:0071514	GO:0071514	genomic imprinting	16	0.309534	0.798448	0.71875	0.922233	0.86037	2970	tags=38%, list=21%, signal=29%	ENSG00000129757/ENSG00000204186/ENSG00000121879/ENSG00000162595/ENSG00000105723/ENSG00000169057
GO:0048015	GO:0048015	phosphatidylinositol-mediated signaling	19	-0.308515	-0.803893	0.719512	0.922314	0.860446	1075	tags=16%, list=8%, signal=15%	ENSG00000138193/ENSG00000124181/ENSG00000133056
GO:0031642	GO:0031642	negative regulation of myelination	7	0.385776	0.801917	0.719439	0.922314	0.860446	1535	tags=29%, list=11%, signal=25%	ENSG00000172071/ENSG00000134324
GO:0031645	GO:0031645	negative regulation of nervous system process	7	0.385776	0.801917	0.719439	0.922314	0.860446	1535	tags=29%, list=11%, signal=25%	ENSG00000172071/ENSG00000134324
GO:0002091	GO:0002091	negative regulation of receptor internalization	12	0.337413	0.797405	0.719124	0.922314	0.860446	2011	tags=17%, list=15%, signal=14%	ENSG00000169174/ENSG00000198720
GO:0035744	GO:0035744	T-helper 1 cell cytokine production	4	-0.449084	-0.793169	0.719608	0.922314	0.860446	485	tags=25%, list=4%, signal=24%	ENSG00000150782
GO:2000554	GO:2000554	regulation of T-helper 1 cell cytokine production	4	-0.449084	-0.793169	0.719608	0.922314	0.860446	485	tags=25%, list=4%, signal=24%	ENSG00000150782
GO:2000556	GO:2000556	positive regulation of T-helper 1 cell cytokine production	4	-0.449084	-0.793169	0.719608	0.922314	0.860446	485	tags=25%, list=4%, signal=24%	ENSG00000150782
GO:0060340	GO:0060340	positive regulation of type I interferon-mediated signaling pathway	17	0.305266	0.79928	0.719921	0.922593	0.860706	2020	tags=29%, list=15%, signal=25%	ENSG00000140853/ENSG00000114251/ENSG00000262406/ENSG00000138942/ENSG00000185507
GO:0046470	GO:0046470	phosphatidylcholine metabolic process	55	0.252618	0.829935	0.720074	0.922666	0.860774	3028	tags=29%, list=22%, signal=23%	ENSG00000135241/ENSG00000130164/ENSG00000133321/ENSG00000204385/ENSG00000168389/ENSG00000172197/ENSG00000123983/ENSG00000136960/ENSG00000163624/ENSG00000110244/ENSG00000131408/ENSG00000153395/ENSG00000184381/ENSG00000169057/ENSG00000125505/ENSG00000100439
GO:0070585	GO:0070585	protein localization to mitochondrion	118	0.236251	0.881295	0.72043	0.923	0.861085	3377	tags=23%, list=24%, signal=17%	ENSG00000175197/ENSG00000156515/ENSG00000159399/ENSG00000175224/ENSG00000074695/ENSG00000134375/ENSG00000164284/ENSG00000006451/ENSG00000055483/ENSG00000072310/ENSG00000204152/ENSG00000109670/ENSG00000187608/ENSG00000004139/ENSG00000177479/ENSG00000104980/ENSG00000104765/ENSG00000105723/ENSG00000160087/ENSG00000143575/ENSG00000097033/ENSG00000198911/ENSG00000198060/ENSG00000110711/ENSG00000100225/ENSG00000130204/ENSG00000126768
GO:0099068	GO:0099068	postsynapse assembly	22	-0.295109	-0.802167	0.720884	0.923459	0.861513	1563	tags=36%, list=11%, signal=32%	ENSG00000128011/ENSG00000160446/ENSG00000105426/ENSG00000196083/ENSG00000131089/ENSG00000173898/ENSG00000165246/ENSG00000110076
GO:0014904	GO:0014904	myotube cell development	24	-0.290238	-0.807378	0.721311	0.923761	0.861796	546	tags=29%, list=4%, signal=28%	ENSG00000105971/ENSG00000017427/ENSG00000162430/ENSG00000185420/ENSG00000128602/ENSG00000164976/ENSG00000108797
GO:0042339	GO:0042339	keratan sulfate metabolic process	13	-0.336364	-0.80251	0.721311	0.923761	0.861796	758	tags=31%, list=5%, signal=29%	ENSG00000157350/ENSG00000064225/ENSG00000179913/ENSG00000174684
GO:0034138	GO:0034138	toll-like receptor 3 signaling pathway	21	0.298669	0.807584	0.721443	0.923807	0.861838	3382	tags=29%, list=24%, signal=22%	ENSG00000197329/ENSG00000118503/ENSG00000197122/ENSG00000137312/ENSG00000168884/ENSG00000135018
GO:0036335	GO:0036335	intestinal stem cell homeostasis	5	0.398566	0.770937	0.721569	0.923845	0.861874	490	tags=20%, list=4%, signal=19%	ENSG00000167207
GO:0097064	GO:0097064	ncRNA export from nucleus	7	-0.386134	-0.793561	0.72167	0.923853	0.861881	3691	tags=71%, list=27%, signal=52%	ENSG00000164902/ENSG00000114503/ENSG00000138385/ENSG00000136937/ENSG00000165271
GO:0072015	GO:0072015	podocyte development	8	0.367903	0.795777	0.721893	0.923893	0.861919	990	tags=12%, list=7%, signal=12%	ENSG00000140575
GO:0072310	GO:0072310	glomerular epithelial cell development	8	0.367903	0.795777	0.721893	0.923893	0.861919	990	tags=12%, list=7%, signal=12%	ENSG00000140575
GO:0001574	GO:0001574	ganglioside biosynthetic process	9	-0.368143	-0.801604	0.722	0.923907	0.861932	2094	tags=33%, list=15%, signal=28%	ENSG00000118276/ENSG00000157350/ENSG00000115525
GO:0051797	GO:0051797	regulation of hair follicle development	11	0.343068	0.790399	0.722334	0.924212	0.862216	1838	tags=36%, list=13%, signal=32%	ENSG00000062038/ENSG00000114251/ENSG00000069482/ENSG00000134363
GO:0009132	GO:0009132	nucleoside diphosphate metabolic process	109	-0.231442	-0.849799	0.722973	0.924242	0.862244	2377	tags=22%, list=17%, signal=18%	ENSG00000075711/ENSG00000170502/ENSG00000275074/ENSG00000167325/ENSG00000197444/ENSG00000147853/ENSG00000167588/ENSG00000162409/ENSG00000067225/ENSG00000181722/ENSG00000109107/ENSG00000080493/ENSG00000213689/ENSG00000213465/ENSG00000114491/ENSG00000187097/ENSG00000149925/ENSG00000143627/ENSG00000054179/ENSG00000102967/ENSG00000129993/ENSG00000171848/ENSG00000140876/ENSG00000254647
GO:2000377	GO:2000377	regulation of reactive oxygen species metabolic process	113	-0.226901	-0.84574	0.725877	0.924242	0.862244	1491	tags=11%, list=11%, signal=10%	ENSG00000156968/ENSG00000160255/ENSG00000137801/ENSG00000109846/ENSG00000188906/ENSG00000067992/ENSG00000186868/ENSG00000228716/ENSG00000196139/ENSG00000100311/ENSG00000012048/ENSG00000254647
GO:0043954	GO:0043954	cellular component maintenance	50	-0.254694	-0.830944	0.723542	0.924242	0.862244	2487	tags=18%, list=18%, signal=15%	ENSG00000111859/ENSG00000075711/ENSG00000087053/ENSG00000221866/ENSG00000101040/ENSG00000134243/ENSG00000166689/ENSG00000108797/ENSG00000254647
GO:1905034	GO:1905034	regulation of antifungal innate immune response	3	-0.506009	-0.823524	0.722892	0.924242	0.862244	3023	tags=67%, list=22%, signal=52%	ENSG00000071889/ENSG00000116525
GO:0031120	GO:0031120	snRNA pseudouridine synthesis	3	-0.505249	-0.822289	0.7249	0.924242	0.862244	6837	tags=100%, list=49%, signal=51%	ENSG00000130826/ENSG00000182117
GO:0014891	GO:0014891	striated muscle atrophy	3	-0.504944	-0.821792	0.7249	0.924242	0.862244	1278	tags=67%, list=9%, signal=61%	ENSG00000003402/ENSG00000148180
GO:0045218	GO:0045218	zonula adherens maintenance	3	-0.504359	-0.82084	0.7249	0.924242	0.862244	1101	tags=67%, list=8%, signal=61%	ENSG00000076826/ENSG00000166689
GO:1905770	GO:1905770	regulation of mesodermal cell differentiation	3	-0.503491	-0.819426	0.7249	0.924242	0.862244	1444	tags=67%, list=10%, signal=60%	ENSG00000125378/ENSG00000107779
GO:0060042	GO:0060042	retina morphogenesis in camera-type eye	33	-0.277466	-0.819365	0.725532	0.924242	0.862244	641	tags=27%, list=5%, signal=26%	ENSG00000165533/ENSG00000177707/ENSG00000162337/ENSG00000160439/ENSG00000140463/ENSG00000197406/ENSG00000187634/ENSG00000163501/ENSG00000103494
GO:0060523	GO:0060523	prostate epithelial cord elongation	3	-0.502524	-0.817853	0.7249	0.924242	0.862244	1310	tags=67%, list=9%, signal=60%	ENSG00000066468/ENSG00000091831
GO:0035176	GO:0035176	social behavior	24	0.286842	0.809086	0.725681	0.924242	0.862244	2970	tags=33%, list=21%, signal=26%	ENSG00000184702/ENSG00000008735/ENSG00000182197/ENSG00000079432/ENSG00000107404/ENSG00000124788/ENSG00000169992/ENSG00000169057
GO:0051703	GO:0051703	biological process involved in intraspecies interaction between organisms	24	0.286842	0.809086	0.725681	0.924242	0.862244	2970	tags=33%, list=21%, signal=26%	ENSG00000184702/ENSG00000008735/ENSG00000182197/ENSG00000079432/ENSG00000107404/ENSG00000124788/ENSG00000169992/ENSG00000169057
GO:0006517	GO:0006517	protein deglycosylation	15	0.314955	0.804408	0.724138	0.924242	0.862244	2501	tags=27%, list=18%, signal=22%	ENSG00000134109/ENSG00000116406/ENSG00000088298/ENSG00000111885
GO:0048369	GO:0048369	lateral mesoderm morphogenesis	3	0.477856	0.800175	0.72619	0.924242	0.862244	820	tags=33%, list=6%, signal=31%	ENSG00000077782
GO:0048370	GO:0048370	lateral mesoderm formation	3	0.477856	0.800175	0.72619	0.924242	0.862244	820	tags=33%, list=6%, signal=31%	ENSG00000077782
GO:0048371	GO:0048371	lateral mesodermal cell differentiation	3	0.477856	0.800175	0.72619	0.924242	0.862244	820	tags=33%, list=6%, signal=31%	ENSG00000077782
GO:0030576	GO:0030576	Cajal body organization	3	0.477612	0.799767	0.72619	0.924242	0.862244	4374	tags=67%, list=32%, signal=46%	ENSG00000109917/ENSG00000132952
GO:0070973	GO:0070973	protein localization to endoplasmic reticulum exit site	7	0.384721	0.799725	0.723447	0.924242	0.862244	2080	tags=43%, list=15%, signal=36%	ENSG00000148396/ENSG00000107862/ENSG00000154305
GO:0008594	GO:0008594	photoreceptor cell morphogenesis	3	0.477127	0.798954	0.72619	0.924242	0.862244	660	tags=33%, list=5%, signal=32%	ENSG00000168389
GO:0008291	GO:0008291	acetylcholine metabolic process	3	0.477002	0.798745	0.72619	0.924242	0.862244	608	tags=33%, list=4%, signal=32%	ENSG00000204385
GO:1900619	GO:1900619	acetate ester metabolic process	3	0.477002	0.798745	0.72619	0.924242	0.862244	608	tags=33%, list=4%, signal=32%	ENSG00000204385
GO:0006703	GO:0006703	estrogen biosynthetic process	7	0.384091	0.798415	0.725451	0.924242	0.862244	271	tags=14%, list=2%, signal=14%	ENSG00000132196
GO:1900221	GO:1900221	regulation of amyloid-beta clearance	12	0.335907	0.793846	0.723108	0.924242	0.862244	2584	tags=33%, list=19%, signal=27%	ENSG00000113161/ENSG00000001630/ENSG00000112658/ENSG00000130203
GO:0090063	GO:0090063	positive regulation of microtubule nucleation	8	0.36697	0.793759	0.723866	0.924242	0.862244	4769	tags=62%, list=35%, signal=41%	ENSG00000169057/ENSG00000204388/ENSG00000204389/ENSG00000175216/ENSG00000178104
GO:0006152	GO:0006152	purine nucleoside catabolic process	7	-0.385318	-0.791884	0.723658	0.924242	0.862244	2873	tags=71%, list=21%, signal=57%	ENSG00000196839/ENSG00000168803/ENSG00000106268/ENSG00000001561/ENSG00000119125
GO:0021794	GO:0021794	thalamus development	7	-0.38518	-0.791599	0.723658	0.924242	0.862244	2669	tags=57%, list=19%, signal=46%	ENSG00000164405/ENSG00000105953/ENSG00000174469/ENSG00000128602
GO:0000972	GO:0000972	transcription-dependent tethering of RNA polymerase II gene DNA at nuclear periphery	7	-0.384097	-0.789375	0.725646	0.924242	0.862244	4747	tags=57%, list=34%, signal=38%	ENSG00000111581/ENSG00000069248/ENSG00000113569/ENSG00000198728
GO:1902525	GO:1902525	regulation of protein monoubiquitination	6	0.388039	0.784476	0.72332	0.924242	0.862244	2393	tags=33%, list=17%, signal=28%	ENSG00000110330/ENSG00000114742
GO:0036337	GO:0036337	Fas signaling pathway	6	0.387674	0.783739	0.72332	0.924242	0.862244	8461	tags=100%, list=61%, signal=39%	ENSG00000067066/ENSG00000135926/ENSG00000153786/ENSG00000118412/ENSG00000113658/ENSG00000026103
GO:0003263	GO:0003263	cardioblast proliferation	6	0.386766	0.781903	0.725296	0.924242	0.862244	2054	tags=33%, list=15%, signal=28%	ENSG00000137193/ENSG00000174021
GO:0003264	GO:0003264	regulation of cardioblast proliferation	6	0.386766	0.781903	0.725296	0.924242	0.862244	2054	tags=33%, list=15%, signal=28%	ENSG00000137193/ENSG00000174021
GO:0097527	GO:0097527	necroptotic signaling pathway	6	0.386728	0.781827	0.725296	0.924242	0.862244	5152	tags=67%, list=37%, signal=42%	ENSG00000168404/ENSG00000137275/ENSG00000129465/ENSG00000168040
GO:0000455	GO:0000455	enzyme-directed rRNA pseudouridine synthesis	4	0.432006	0.780518	0.723577	0.924242	0.862244	7848	tags=100%, list=57%, signal=43%	ENSG00000007376/ENSG00000007520/ENSG00000166133/ENSG00000130826
GO:0099541	GO:0099541	trans-synaptic signaling by lipid	4	0.430803	0.778344	0.72561	0.924242	0.862244	4498	tags=50%, list=33%, signal=34%	ENSG00000182621/ENSG00000164687
GO:0099542	GO:0099542	trans-synaptic signaling by endocannabinoid	4	0.430803	0.778344	0.72561	0.924242	0.862244	4498	tags=50%, list=33%, signal=34%	ENSG00000182621/ENSG00000164687
GO:0003175	GO:0003175	tricuspid valve development	5	-0.41644	-0.777079	0.72561	0.924242	0.862244	1002	tags=40%, list=7%, signal=37%	ENSG00000163513/ENSG00000107779
GO:0003186	GO:0003186	tricuspid valve morphogenesis	5	-0.41644	-0.777079	0.72561	0.924242	0.862244	1002	tags=40%, list=7%, signal=37%	ENSG00000163513/ENSG00000107779
GO:0009082	GO:0009082	branched-chain amino acid biosynthetic process	5	0.397525	0.768922	0.72549	0.924242	0.862244	331	tags=20%, list=2%, signal=20%	ENSG00000060982
GO:2000389	GO:2000389	regulation of neutrophil extravasation	5	0.39704	0.767984	0.72549	0.924242	0.862244	2851	tags=40%, list=21%, signal=32%	ENSG00000110492/ENSG00000115594
GO:2000391	GO:2000391	positive regulation of neutrophil extravasation	5	0.39704	0.767984	0.72549	0.924242	0.862244	2851	tags=40%, list=21%, signal=32%	ENSG00000110492/ENSG00000115594
GO:0002200	GO:0002200	somatic diversification of immune receptors	61	-0.242577	-0.830766	0.726293	0.924251	0.862252	3675	tags=26%, list=27%, signal=19%	ENSG00000152422/ENSG00000116062/ENSG00000112130/ENSG00000169621/ENSG00000157212/ENSG00000174405/ENSG00000076248/ENSG00000122783/ENSG00000166349/ENSG00000122512/ENSG00000113318/ENSG00000070501/ENSG00000176208/ENSG00000174371/ENSG00000104998/ENSG00000051341
GO:0043648	GO:0043648	dicarboxylic acid metabolic process	85	-0.239665	-0.850291	0.727477	0.925392	0.863317	3341	tags=36%, list=24%, signal=28%	ENSG00000173638/ENSG00000176974/ENSG00000100714/ENSG00000159423/ENSG00000084110/ENSG00000133943/ENSG00000144908/ENSG00000136143/ENSG00000137106/ENSG00000203797/ENSG00000100033/ENSG00000180902/ENSG00000197444/ENSG00000139344/ENSG00000149313/ENSG00000138363/ENSG00000108381/ENSG00000185100/ENSG00000114021/ENSG00000109576/ENSG00000241935/ENSG00000196636/ENSG00000087299/ENSG00000135423/ENSG00000228716/ENSG00000112294/ENSG00000198650/ENSG00000178700/ENSG00000012504/ENSG00000076351/ENSG00000182890
GO:1902913	GO:1902913	positive regulation of neuroepithelial cell differentiation	7	0.383852	0.797919	0.727455	0.925392	0.863317	2315	tags=43%, list=17%, signal=36%	ENSG00000205339/ENSG00000106366/ENSG00000138685
GO:0032071	GO:0032071	regulation of endodeoxyribonuclease activity	7	0.382162	0.794406	0.727455	0.925392	0.863317	2734	tags=29%, list=20%, signal=23%	ENSG00000096717/ENSG00000163932
GO:0050930	GO:0050930	induction of positive chemotaxis	5	-0.415699	-0.775697	0.727642	0.92548	0.863399	157	tags=20%, list=1%, signal=20%	ENSG00000107562
GO:0007266	GO:0007266	Rho protein signal transduction	103	-0.23207	-0.844105	0.727891	0.925568	0.863481	1328	tags=14%, list=10%, signal=12%	ENSG00000183323/ENSG00000075275/ENSG00000213463/ENSG00000188906/ENSG00000141736/ENSG00000126217/ENSG00000008853/ENSG00000149798/ENSG00000137486/ENSG00000197256/ENSG00000164220/ENSG00000214944/ENSG00000187764/ENSG00000198758
GO:0007141	GO:0007141	male meiosis I	12	-0.328062	-0.773509	0.728	0.925568	0.863481	2571	tags=25%, list=19%, signal=20%	ENSG00000108384/ENSG00000185697/ENSG00000071539
GO:1900152	GO:1900152	negative regulation of nuclear-transcribed mRNA catabolic process, deadenylation-dependent decay	12	-0.327982	-0.77332	0.728	0.925568	0.863481	1238	tags=17%, list=9%, signal=15%	ENSG00000141232/ENSG00000271793
GO:0001952	GO:0001952	regulation of cell-matrix adhesion	90	0.241063	0.859774	0.728417	0.92565	0.863558	2945	tags=26%, list=21%, signal=20%	ENSG00000006210/ENSG00000166923/ENSG00000174951/ENSG00000113916/ENSG00000090020/ENSG00000112715/ENSG00000173517/ENSG00000169756/ENSG00000262406/ENSG00000067606/ENSG00000171791/ENSG00000073712/ENSG00000086548/ENSG00000127603/ENSG00000197122/ENSG00000134318/ENSG00000106366/ENSG00000184371/ENSG00000137076/ENSG00000124145/ENSG00000071054/ENSG00000169398/ENSG00000152818
GO:0016052	GO:0016052	carbohydrate catabolic process	128	-0.223911	-0.856852	0.728448	0.92565	0.863558	2868	tags=23%, list=21%, signal=19%	ENSG00000017427/ENSG00000165609/ENSG00000115159/ENSG00000204099/ENSG00000009950/ENSG00000093217/ENSG00000162337/ENSG00000197444/ENSG00000023697/ENSG00000167588/ENSG00000162409/ENSG00000067225/ENSG00000172728/ENSG00000181722/ENSG00000198951/ENSG00000109107/ENSG00000080493/ENSG00000213689/ENSG00000213465/ENSG00000162688/ENSG00000149925/ENSG00000143627/ENSG00000257335/ENSG00000175066/ENSG00000129993/ENSG00000249948/ENSG00000033170/ENSG00000162139/ENSG00000156413/ENSG00000254647
GO:0051781	GO:0051781	positive regulation of cell division	56	-0.249207	-0.833202	0.728448	0.92565	0.863558	771	tags=12%, list=6%, signal=12%	ENSG00000212916/ENSG00000092969/ENSG00000100311/ENSG00000137807/ENSG00000138182/ENSG00000122966/ENSG00000119699
GO:0048546	GO:0048546	digestive tract morphogenesis	26	0.280576	0.801057	0.728324	0.92565	0.863558	3375	tags=42%, list=24%, signal=32%	ENSG00000106541/ENSG00000114251/ENSG00000073282/ENSG00000136630/ENSG00000171791/ENSG00000114739/ENSG00000146648/ENSG00000164690/ENSG00000164190/ENSG00000085741/ENSG00000100644
GO:0098877	GO:0098877	neurotransmitter receptor transport to plasma membrane	10	0.340264	0.775145	0.728713	0.925865	0.863758	9117	tags=100%, list=66%, signal=34%	ENSG00000068400/ENSG00000069329/ENSG00000168993/ENSG00000180900/ENSG00000166900/ENSG00000167461/ENSG00000106688/ENSG00000103769/ENSG00000099365/ENSG00000171603
GO:0046320	GO:0046320	regulation of fatty acid oxidation	29	0.279773	0.81726	0.729524	0.926319	0.864182	660	tags=10%, list=5%, signal=10%	ENSG00000119508/ENSG00000185950/ENSG00000168389
GO:0032098	GO:0032098	regulation of appetite	8	0.365417	0.790399	0.729783	0.926319	0.864182	490	tags=12%, list=4%, signal=12%	ENSG00000167207
GO:0006883	GO:0006883	intracellular sodium ion homeostasis	7	0.379805	0.789506	0.729459	0.926319	0.864182	1702	tags=29%, list=12%, signal=25%	ENSG00000090020/ENSG00000143153
GO:0033864	GO:0033864	positive regulation of NAD(P)H oxidase activity	4	-0.446343	-0.788329	0.729412	0.926319	0.864182	7651	tags=100%, list=55%, signal=45%	ENSG00000135744/ENSG00000135002/ENSG00000116288
GO:0035022	GO:0035022	positive regulation of Rac protein signal transduction	7	-0.382484	-0.786059	0.729622	0.926319	0.864182	2735	tags=29%, list=20%, signal=23%	ENSG00000003393/ENSG00000158321
GO:0038196	GO:0038196	type III interferon-mediated signaling pathway	6	-0.399319	-0.782239	0.729839	0.926319	0.864182	2345	tags=33%, list=17%, signal=28%	ENSG00000243646/ENSG00000159128
GO:0071358	GO:0071358	cellular response to type III interferon	6	-0.399319	-0.782239	0.729839	0.926319	0.864182	2345	tags=33%, list=17%, signal=28%	ENSG00000243646/ENSG00000159128
GO:0030853	GO:0030853	negative regulation of granulocyte differentiation	5	0.395115	0.76426	0.729412	0.926319	0.864182	1364	tags=20%, list=10%, signal=18%	ENSG00000173334
GO:0008406	GO:0008406	gonad development	136	0.230912	0.877214	0.73224	0.926587	0.864432	2865	tags=25%, list=21%, signal=20%	ENSG00000122641/ENSG00000180509/ENSG00000154734/ENSG00000054598/ENSG00000172216/ENSG00000151422/ENSG00000096717/ENSG00000081479/ENSG00000112715/ENSG00000114251/ENSG00000144747/ENSG00000150347/ENSG00000124882/ENSG00000145147/ENSG00000163659/ENSG00000153094/ENSG00000176046/ENSG00000102531/ENSG00000125875/ENSG00000171791/ENSG00000134363/ENSG00000060138/ENSG00000167034/ENSG00000197122/ENSG00000049130/ENSG00000114742/ENSG00000044115/ENSG00000110395/ENSG00000013619/ENSG00000164305/ENSG00000130254/ENSG00000168066/ENSG00000125977/ENSG00000105619
GO:0071214	GO:0071214	cellular response to abiotic stimulus	258	-0.214782	-0.876812	0.730415	0.926587	0.864432	2331	tags=19%, list=17%, signal=16%	ENSG00000185386/ENSG00000203668/ENSG00000064012/ENSG00000095015/ENSG00000171552/ENSG00000132906/ENSG00000170855/ENSG00000187554/ENSG00000180543/ENSG00000185515/ENSG00000068001/ENSG00000006062/ENSG00000172936/ENSG00000106144/ENSG00000185100/ENSG00000196689/ENSG00000213689/ENSG00000136936/ENSG00000138376/ENSG00000143919/ENSG00000118762/ENSG00000152465/ENSG00000132646/ENSG00000125735/ENSG00000054277/ENSG00000109846/ENSG00000092529/ENSG00000272047/ENSG00000112293/ENSG00000183765/ENSG00000196632/ENSG00000170734/ENSG00000145675/ENSG00000249242/ENSG00000111319/ENSG00000118971/ENSG00000168398/ENSG00000012048/ENSG00000154864/ENSG00000196549/ENSG00000115221/ENSG00000111247/ENSG00000065534/ENSG00000148677/ENSG00000106991/ENSG00000111199/ENSG00000168078/ENSG00000197299/ENSG00000130427
GO:0104004	GO:0104004	cellular response to environmental stimulus	258	-0.214782	-0.876812	0.730415	0.926587	0.864432	2331	tags=19%, list=17%, signal=16%	ENSG00000185386/ENSG00000203668/ENSG00000064012/ENSG00000095015/ENSG00000171552/ENSG00000132906/ENSG00000170855/ENSG00000187554/ENSG00000180543/ENSG00000185515/ENSG00000068001/ENSG00000006062/ENSG00000172936/ENSG00000106144/ENSG00000185100/ENSG00000196689/ENSG00000213689/ENSG00000136936/ENSG00000138376/ENSG00000143919/ENSG00000118762/ENSG00000152465/ENSG00000132646/ENSG00000125735/ENSG00000054277/ENSG00000109846/ENSG00000092529/ENSG00000272047/ENSG00000112293/ENSG00000183765/ENSG00000196632/ENSG00000170734/ENSG00000145675/ENSG00000249242/ENSG00000111319/ENSG00000118971/ENSG00000168398/ENSG00000012048/ENSG00000154864/ENSG00000196549/ENSG00000115221/ENSG00000111247/ENSG00000065534/ENSG00000148677/ENSG00000106991/ENSG00000111199/ENSG00000168078/ENSG00000197299/ENSG00000130427
GO:0072526	GO:0072526	pyridine-containing compound catabolic process	83	0.243767	0.853338	0.730561	0.926587	0.864432	2320	tags=20%, list=17%, signal=17%	ENSG00000156515/ENSG00000168209/ENSG00000159399/ENSG00000089041/ENSG00000156510/ENSG00000141568/ENSG00000198805/ENSG00000176046/ENSG00000164916/ENSG00000168610/ENSG00000181027/ENSG00000160326/ENSG00000154803/ENSG00000158122/ENSG00000068024/ENSG00000004139/ENSG00000100393
GO:2000779	GO:2000779	regulation of double-strand break repair	116	-0.228208	-0.852092	0.730512	0.926587	0.864432	3767	tags=33%, list=27%, signal=24%	ENSG00000130024/ENSG00000166164/ENSG00000204991/ENSG00000169139/ENSG00000139613/ENSG00000149554/ENSG00000164808/ENSG00000163159/ENSG00000178028/ENSG00000225830/ENSG00000004487/ENSG00000170430/ENSG00000075624/ENSG00000167674/ENSG00000013573/ENSG00000015285/ENSG00000128513/ENSG00000168101/ENSG00000112983/ENSG00000175792/ENSG00000117748/ENSG00000132436/ENSG00000122783/ENSG00000175054/ENSG00000073584/ENSG00000164053/ENSG00000127616/ENSG00000161010/ENSG00000189079/ENSG00000111602/ENSG00000170364/ENSG00000133302/ENSG00000185480/ENSG00000175643/ENSG00000089723/ENSG00000205683/ENSG00000111247/ENSG00000051341
GO:0055017	GO:0055017	cardiac muscle tissue growth	52	-0.253801	-0.827442	0.730512	0.926587	0.864432	2331	tags=23%, list=17%, signal=19%	ENSG00000185386/ENSG00000069702/ENSG00000189079/ENSG00000120907/ENSG00000136574/ENSG00000164442/ENSG00000107779/ENSG00000170989/ENSG00000092969/ENSG00000078401/ENSG00000151320/ENSG00000154556
GO:0043330	GO:0043330	response to exogenous dsRNA	28	-0.284424	-0.812034	0.732218	0.926587	0.864432	103	tags=14%, list=1%, signal=14%	ENSG00000107201/ENSG00000088888/ENSG00000121361/ENSG00000185745
GO:1904430	GO:1904430	negative regulation of t-circle formation	3	-0.497688	-0.809983	0.732932	0.926587	0.864432	5019	tags=67%, list=36%, signal=42%	ENSG00000132604/ENSG00000079246
GO:0050685	GO:0050685	positive regulation of mRNA processing	28	0.279223	0.809541	0.730916	0.926587	0.864432	4218	tags=36%, list=31%, signal=25%	ENSG00000099622/ENSG00000173812/ENSG00000164548/ENSG00000213516/ENSG00000174953/ENSG00000110713/ENSG00000100603/ENSG00000139540/ENSG00000136527/ENSG00000071626
GO:1905458	GO:1905458	positive regulation of lymphoid progenitor cell differentiation	3	-0.496914	-0.808724	0.732932	0.926587	0.864432	3430	tags=67%, list=25%, signal=50%	ENSG00000167005/ENSG00000126804
GO:0071543	GO:0071543	diphosphoinositol polyphosphate metabolic process	3	-0.49675	-0.808456	0.732932	0.926587	0.864432	1810	tags=67%, list=13%, signal=58%	ENSG00000177144/ENSG00000272325
GO:1901906	GO:1901906	diadenosine pentaphosphate metabolic process	3	-0.49675	-0.808456	0.732932	0.926587	0.864432	1810	tags=67%, list=13%, signal=58%	ENSG00000177144/ENSG00000272325
GO:1901907	GO:1901907	diadenosine pentaphosphate catabolic process	3	-0.49675	-0.808456	0.732932	0.926587	0.864432	1810	tags=67%, list=13%, signal=58%	ENSG00000177144/ENSG00000272325
GO:1901908	GO:1901908	diadenosine hexaphosphate metabolic process	3	-0.49675	-0.808456	0.732932	0.926587	0.864432	1810	tags=67%, list=13%, signal=58%	ENSG00000177144/ENSG00000272325
GO:1901909	GO:1901909	diadenosine hexaphosphate catabolic process	3	-0.49675	-0.808456	0.732932	0.926587	0.864432	1810	tags=67%, list=13%, signal=58%	ENSG00000177144/ENSG00000272325
GO:1901910	GO:1901910	adenosine 5'-(hexahydrogen pentaphosphate) metabolic process	3	-0.49675	-0.808456	0.732932	0.926587	0.864432	1810	tags=67%, list=13%, signal=58%	ENSG00000177144/ENSG00000272325
GO:1901911	GO:1901911	adenosine 5'-(hexahydrogen pentaphosphate) catabolic process	3	-0.49675	-0.808456	0.732932	0.926587	0.864432	1810	tags=67%, list=13%, signal=58%	ENSG00000177144/ENSG00000272325
GO:1900003	GO:1900003	regulation of serine-type endopeptidase activity	3	-0.494738	-0.805182	0.732932	0.926587	0.864432	1782	tags=67%, list=13%, signal=58%	ENSG00000265190/ENSG00000264230
GO:1900004	GO:1900004	negative regulation of serine-type endopeptidase activity	3	-0.494738	-0.805182	0.732932	0.926587	0.864432	1782	tags=67%, list=13%, signal=58%	ENSG00000265190/ENSG00000264230
GO:1900138	GO:1900138	negative regulation of phospholipase A2 activity	3	-0.494738	-0.805182	0.732932	0.926587	0.864432	1782	tags=67%, list=13%, signal=58%	ENSG00000265190/ENSG00000264230
GO:1902571	GO:1902571	regulation of serine-type peptidase activity	3	-0.494738	-0.805182	0.732932	0.926587	0.864432	1782	tags=67%, list=13%, signal=58%	ENSG00000265190/ENSG00000264230
GO:1902572	GO:1902572	negative regulation of serine-type peptidase activity	3	-0.494738	-0.805182	0.732932	0.926587	0.864432	1782	tags=67%, list=13%, signal=58%	ENSG00000265190/ENSG00000264230
GO:0003163	GO:0003163	sinoatrial node development	3	-0.49431	-0.804485	0.732932	0.926587	0.864432	1444	tags=67%, list=10%, signal=60%	ENSG00000141448/ENSG00000125378
GO:0010710	GO:0010710	regulation of collagen catabolic process	3	0.475925	0.796941	0.732143	0.926587	0.864432	7241	tags=100%, list=52%, signal=48%	ENSG00000101439/ENSG00000150093/ENSG00000107738
GO:0042559	GO:0042559	pteridine-containing compound biosynthetic process	14	-0.327305	-0.796104	0.731809	0.926587	0.864432	4576	tags=57%, list=33%, signal=38%	ENSG00000166228/ENSG00000132570/ENSG00000116096/ENSG00000100714/ENSG00000151552/ENSG00000138363/ENSG00000228716/ENSG00000178700
GO:0034342	GO:0034342	response to type III interferon	7	-0.382242	-0.785562	0.73161	0.926587	0.864432	2345	tags=29%, list=17%, signal=24%	ENSG00000243646/ENSG00000159128
GO:0015939	GO:0015939	pantothenate metabolic process	7	0.377519	0.784754	0.731463	0.926587	0.864432	2515	tags=43%, list=18%, signal=35%	ENSG00000112303/ENSG00000157881/ENSG00000112299
GO:0060430	GO:0060430	lung saccule development	7	0.375824	0.78123	0.731463	0.926587	0.864432	8625	tags=100%, list=62%, signal=38%	ENSG00000129514/ENSG00000168056/ENSG00000075426/ENSG00000118260/ENSG00000141448/ENSG00000171456/ENSG00000110958
GO:0097049	GO:0097049	motor neuron apoptotic process	16	-0.308954	-0.776212	0.732653	0.926587	0.864432	229	tags=6%, list=2%, signal=6%	ENSG00000065361
GO:0090306	GO:0090306	meiotic spindle assembly	10	0.339297	0.772942	0.732673	0.926587	0.864432	860	tags=20%, list=6%, signal=19%	ENSG00000167110/ENSG00000112029
GO:1903729	GO:1903729	regulation of plasma membrane organization	13	0.321519	0.781301	0.733463	0.927137	0.864945	4228	tags=54%, list=31%, signal=37%	ENSG00000165806/ENSG00000153317/ENSG00000163932/ENSG00000106299/ENSG00000097033/ENSG00000100345/ENSG00000079805
GO:1902044	GO:1902044	regulation of Fas signaling pathway	4	0.428602	0.774369	0.73374	0.927244	0.865045	7895	tags=100%, list=57%, signal=43%	ENSG00000067066/ENSG00000135926/ENSG00000153786/ENSG00000113658
GO:0009256	GO:0009256	10-formyltetrahydrofolate metabolic process	5	-0.414251	-0.772995	0.73374	0.927244	0.865045	3281	tags=60%, list=24%, signal=46%	ENSG00000100714/ENSG00000144908/ENSG00000149313
GO:2000648	GO:2000648	positive regulation of stem cell proliferation	26	0.279365	0.7976	0.734104	0.927583	0.865361	2493	tags=31%, list=18%, signal=25%	ENSG00000077782/ENSG00000114251/ENSG00000105329/ENSG00000073282/ENSG00000073712/ENSG00000138685/ENSG00000049130/ENSG00000135111
GO:0034330	GO:0034330	cell junction organization	454	-0.209822	-0.907521	0.734644	0.928022	0.86577	1692	tags=14%, list=12%, signal=13%	ENSG00000113905/ENSG00000221866/ENSG00000101040/ENSG00000058404/ENSG00000154639/ENSG00000213465/ENSG00000173898/ENSG00000134243/ENSG00000110400/ENSG00000135387/ENSG00000137801/ENSG00000167552/ENSG00000109738/ENSG00000161638/ENSG00000128536/ENSG00000139880/ENSG00000165246/ENSG00000130702/ENSG00000180914/ENSG00000198908/ENSG00000158856/ENSG00000225968/ENSG00000170927/ENSG00000198728/ENSG00000165124/ENSG00000166689/ENSG00000171914/ENSG00000134817/ENSG00000129474/ENSG00000149970/ENSG00000158301/ENSG00000181754/ENSG00000188906/ENSG00000040341/ENSG00000141736/ENSG00000162599/ENSG00000186868/ENSG00000124839/ENSG00000053747/ENSG00000266028/ENSG00000092969/ENSG00000066248/ENSG00000145675/ENSG00000165474/ENSG00000102287/ENSG00000012504/ENSG00000057294/ENSG00000167535/ENSG00000157103/ENSG00000179776/ENSG00000187764/ENSG00000166387/ENSG00000169562/ENSG00000111249/ENSG00000105289/ENSG00000128052/ENSG00000261371/ENSG00000175920/ENSG00000108797/ENSG00000111199/ENSG00000121361/ENSG00000110076/ENSG00000119699/ENSG00000125848/ENSG00000254647
GO:0051056	GO:0051056	regulation of small GTPase mediated signal transduction	225	0.218567	0.891705	0.734589	0.928022	0.86577	3070	tags=30%, list=22%, signal=24%	ENSG00000116584/ENSG00000116991/ENSG00000156299/ENSG00000137727/ENSG00000189056/ENSG00000147799/ENSG00000139725/ENSG00000040608/ENSG00000112379/ENSG00000120063/ENSG00000113916/ENSG00000105339/ENSG00000120278/ENSG00000204344/ENSG00000145147/ENSG00000101199/ENSG00000165895/ENSG00000154710/ENSG00000275342/ENSG00000130052/ENSG00000133121/ENSG00000105443/ENSG00000118193/ENSG00000165029/ENSG00000008323/ENSG00000107862/ENSG00000131037/ENSG00000100485/ENSG00000100852/ENSG00000050327/ENSG00000128805/ENSG00000113712/ENSG00000174485/ENSG00000164117/ENSG00000105976/ENSG00000158985/ENSG00000124313/ENSG00000154803/ENSG00000155903/ENSG00000197122/ENSG00000128656/ENSG00000160007/ENSG00000187678/ENSG00000166974/ENSG00000108061/ENSG00000107863/ENSG00000049130/ENSG00000038382/ENSG00000197283/ENSG00000184371/ENSG00000064309/ENSG00000146426/ENSG00000110395/ENSG00000130203/ENSG00000137312/ENSG00000107104/ENSG00000071054/ENSG00000147162/ENSG00000173706/ENSG00000100359/ENSG00000139679/ENSG00000031003/ENSG00000124198/ENSG00000107099/ENSG00000165527/ENSG00000113319/ENSG00000097007
GO:0061525	GO:0061525	hindgut development	3	-0.493839	-0.803719	0.73494	0.928274	0.866006	351	tags=33%, list=3%, signal=32%	ENSG00000138002
GO:1902903	GO:1902903	regulation of supramolecular fiber organization	297	0.214053	0.898294	0.735495	0.928416	0.866138	3607	tags=31%, list=26%, signal=23%	ENSG00000102760/ENSG00000006210/ENSG00000116584/ENSG00000175175/ENSG00000130164/ENSG00000135407/ENSG00000131711/ENSG00000186994/ENSG00000179820/ENSG00000078018/ENSG00000171522/ENSG00000166780/ENSG00000130559/ENSG00000130340/ENSG00000143256/ENSG00000151422/ENSG00000139734/ENSG00000180353/ENSG00000108342/ENSG00000090020/ENSG00000111276/ENSG00000197822/ENSG00000138660/ENSG00000145147/ENSG00000147894/ENSG00000183853/ENSG00000101367/ENSG00000163635/ENSG00000184304/ENSG00000143761/ENSG00000131023/ENSG00000204713/ENSG00000118200/ENSG00000157764/ENSG00000156232/ENSG00000243477/ENSG00000050327/ENSG00000165175/ENSG00000107140/ENSG00000115306/ENSG00000105976/ENSG00000132376/ENSG00000073712/ENSG00000132254/ENSG00000164327/ENSG00000177731/ENSG00000104067/ENSG00000131626/ENSG00000134318/ENSG00000160007/ENSG00000121879/ENSG00000165410/ENSG00000130203/ENSG00000101871/ENSG00000124145/ENSG00000182511/ENSG00000107104/ENSG00000129682/ENSG00000157540/ENSG00000071051/ENSG00000163932/ENSG00000136950/ENSG00000085433/ENSG00000128881/ENSG00000137877/ENSG00000169057/ENSG00000142156/ENSG00000143575/ENSG00000165527/ENSG00000097007/ENSG00000006453/ENSG00000175866/ENSG00000128283/ENSG00000125746/ENSG00000180370/ENSG00000179604/ENSG00000185043/ENSG00000147874/ENSG00000034510/ENSG00000085741/ENSG00000204388/ENSG00000151491/ENSG00000118523/ENSG00000100106/ENSG00000158769/ENSG00000112290/ENSG00000141646/ENSG00000080815/ENSG00000130479/ENSG00000106799/ENSG00000139687
GO:0007599	GO:0007599	hemostasis	165	0.223893	0.870574	0.735816	0.928416	0.866138	2734	tags=23%, list=20%, signal=19%	ENSG00000187800/ENSG00000105825/ENSG00000151012/ENSG00000189114/ENSG00000096968/ENSG00000120063/ENSG00000167004/ENSG00000111252/ENSG00000161642/ENSG00000135919/ENSG00000128271/ENSG00000074695/ENSG00000069974/ENSG00000154127/ENSG00000178726/ENSG00000198682/ENSG00000151702/ENSG00000153933/ENSG00000188313/ENSG00000058866/ENSG00000164171/ENSG00000117525/ENSG00000104164/ENSG00000092445/ENSG00000112658/ENSG00000197122/ENSG00000121879/ENSG00000106366/ENSG00000101017/ENSG00000134352/ENSG00000137076/ENSG00000130203/ENSG00000077044/ENSG00000010278/ENSG00000164111/ENSG00000109758/ENSG00000131187/ENSG00000163932
GO:0141005	GO:0141005	retrotransposon silencing by heterochromatin formation	3	0.47218	0.790671	0.736111	0.928416	0.866138	904	tags=33%, list=7%, signal=31%	ENSG00000197181
GO:0021684	GO:0021684	cerebellar granular layer formation	3	0.472035	0.790427	0.736111	0.928416	0.866138	4809	tags=67%, list=35%, signal=43%	ENSG00000171798/ENSG00000105887
GO:0021707	GO:0021707	cerebellar granule cell differentiation	3	0.472035	0.790427	0.736111	0.928416	0.866138	4809	tags=67%, list=35%, signal=43%	ENSG00000171798/ENSG00000105887
GO:0060158	GO:0060158	phospholipase C-activating dopamine receptor signaling pathway	3	0.471654	0.78979	0.736111	0.928416	0.866138	1742	tags=33%, list=13%, signal=29%	ENSG00000088256
GO:1901162	GO:1901162	primary amino compound biosynthetic process	4	-0.443547	-0.783391	0.735294	0.928416	0.866138	2801	tags=50%, list=20%, signal=40%	ENSG00000116771/ENSG00000132437
GO:0071875	GO:0071875	adrenergic receptor signaling pathway	15	-0.316532	-0.782359	0.735417	0.928416	0.866138	1554	tags=27%, list=11%, signal=24%	ENSG00000120907/ENSG00000113448/ENSG00000113369/ENSG00000058668
GO:0031848	GO:0031848	protection from non-homologous end joining at telomere	8	0.36064	0.780067	0.7357	0.928416	0.866138	8835	tags=100%, list=64%, signal=36%	ENSG00000166848/ENSG00000100109/ENSG00000012061/ENSG00000102977/ENSG00000118655/ENSG00000175595/ENSG00000132604/ENSG00000073050
GO:0032911	GO:0032911	negative regulation of transforming growth factor beta1 production	5	-0.413737	-0.772036	0.735772	0.928416	0.866138	4431	tags=60%, list=32%, signal=41%	ENSG00000140564/ENSG00000104341/ENSG00000182704
GO:0035860	GO:0035860	glial cell-derived neurotrophic factor receptor signaling pathway	4	0.426688	0.770911	0.735772	0.928416	0.866138	368	tags=25%, list=3%, signal=24%	ENSG00000130513
GO:0030032	GO:0030032	lamellipodium assembly	55	-0.251076	-0.832932	0.736383	0.92844	0.86616	1692	tags=18%, list=12%, signal=16%	ENSG00000113905/ENSG00000129675/ENSG00000158856/ENSG00000115355/ENSG00000129474/ENSG00000138193/ENSG00000170989/ENSG00000266028/ENSG00000158321/ENSG00000145675
GO:2000279	GO:2000279	negative regulation of DNA biosynthetic process	28	-0.282427	-0.80633	0.736402	0.92844	0.86616	4602	tags=46%, list=33%, signal=31%	ENSG00000121274/ENSG00000132604/ENSG00000136830/ENSG00000254093/ENSG00000149554/ENSG00000147601/ENSG00000135372/ENSG00000178971/ENSG00000128513/ENSG00000130119/ENSG00000107960/ENSG00000130988/ENSG00000148677
GO:0051547	GO:0051547	regulation of keratinocyte migration	10	-0.350263	-0.781714	0.736419	0.92844	0.86616	848	tags=20%, list=6%, signal=19%	ENSG00000095203/ENSG00000261150
GO:0044270	GO:0044270	cellular nitrogen compound catabolic process	486	0.207683	0.911237	0.737018	0.928679	0.866384	3639	tags=29%, list=26%, signal=22%	ENSG00000131203/ENSG00000156515/ENSG00000158246/ENSG00000168209/ENSG00000198018/ENSG00000107864/ENSG00000159399/ENSG00000178607/ENSG00000089041/ENSG00000243811/ENSG00000073792/ENSG00000100226/ENSG00000138709/ENSG00000114127/ENSG00000172183/ENSG00000146278/ENSG00000088038/ENSG00000112941/ENSG00000183696/ENSG00000151014/ENSG00000183508/ENSG00000158825/ENSG00000239713/ENSG00000156510/ENSG00000160570/ENSG00000141568/ENSG00000158125/ENSG00000198805/ENSG00000176194/ENSG00000214655/ENSG00000076685/ENSG00000147905/ENSG00000099622/ENSG00000176046/ENSG00000157106/ENSG00000123908/ENSG00000105939/ENSG00000204348/ENSG00000129245/ENSG00000112531/ENSG00000197157/ENSG00000152684/ENSG00000213918/ENSG00000179134/ENSG00000020577/ENSG00000120699/ENSG00000205937/ENSG00000164916/ENSG00000168610/ENSG00000126070/ENSG00000181588/ENSG00000177733/ENSG00000152518/ENSG00000131446/ENSG00000060138/ENSG00000181027/ENSG00000172732/ENSG00000160326/ENSG00000073417/ENSG00000154803/ENSG00000158122/ENSG00000168496/ENSG00000068024/ENSG00000099954/ENSG00000004139/ENSG00000178764/ENSG00000134318/ENSG00000184863/ENSG00000143952/ENSG00000179750/ENSG00000102543/ENSG00000115919/ENSG00000100393/ENSG00000166889/ENSG00000106605/ENSG00000171311/ENSG00000033030/ENSG00000229474/ENSG00000138735/ENSG00000188676/ENSG00000025708/ENSG00000112299/ENSG00000112183/ENSG00000139372/ENSG00000128016/ENSG00000168769/ENSG00000076053/ENSG00000272886/ENSG00000078687/ENSG00000163932/ENSG00000156502/ENSG00000091542/ENSG00000112773/ENSG00000028137/ENSG00000147162/ENSG00000080802/ENSG00000182872/ENSG00000105723/ENSG00000162889/ENSG00000149658/ENSG00000142156/ENSG00000154269/ENSG00000123144/ENSG00000187605/ENSG00000113575/ENSG00000026025/ENSG00000088247/ENSG00000134744/ENSG00000180953/ENSG00000154229/ENSG00000185122/ENSG00000077348/ENSG00000111674/ENSG00000125107/ENSG00000172594/ENSG00000105671/ENSG00000205916/ENSG00000174953/ENSG00000162385/ENSG00000197217/ENSG00000204388/ENSG00000134815/ENSG00000100644/ENSG00000173598/ENSG00000165280/ENSG00000197451/ENSG00000133805/ENSG00000130332/ENSG00000107929/ENSG00000100354/ENSG00000106617/ENSG00000151779/ENSG00000184363/ENSG00000135473/ENSG00000080815/ENSG00000116698/ENSG00000009307/ENSG00000123836/ENSG00000037474/ENSG00000168646/ENSG00000111596
GO:0016072	GO:0016072	rRNA metabolic process	260	-0.214584	-0.877967	0.737443	0.928679	0.866384	4827	tags=47%, list=35%, signal=31%	ENSG00000119041/ENSG00000167721/ENSG00000151304/ENSG00000115207/ENSG00000119285/ENSG00000182774/ENSG00000099817/ENSG00000161970/ENSG00000148843/ENSG00000100029/ENSG00000188739/ENSG00000198492/ENSG00000087269/ENSG00000178718/ENSG00000158526/ENSG00000155438/ENSG00000273611/ENSG00000141076/ENSG00000101546/ENSG00000121274/ENSG00000127804/ENSG00000137154/ENSG00000122406/ENSG00000086189/ENSG00000001497/ENSG00000132275/ENSG00000164346/ENSG00000197498/ENSG00000117419/ENSG00000178105/ENSG00000117174/ENSG00000253729/ENSG00000106723/ENSG00000065183/ENSG00000182899/ENSG00000132467/ENSG00000170515/ENSG00000146223/ENSG00000160208/ENSG00000101945/ENSG00000171103/ENSG00000150990/ENSG00000119616/ENSG00000142207/ENSG00000144736/ENSG00000107371/ENSG00000169519/ENSG00000136271/ENSG00000122034/ENSG00000102309/ENSG00000213782/ENSG00000053372/ENSG00000171861/ENSG00000135372/ENSG00000225830/ENSG00000138326/ENSG00000164167/ENSG00000148688/ENSG00000164934/ENSG00000013573/ENSG00000138442/ENSG00000214274/ENSG00000113460/ENSG00000168228/ENSG00000182362/ENSG00000122687/ENSG00000105171/ENSG00000162408/ENSG00000196678/ENSG00000029639/ENSG00000164338/ENSG00000275464/ENSG00000115750/ENSG00000124787/ENSG00000130935/ENSG00000125630/ENSG00000137054/ENSG00000077235/ENSG00000291151/ENSG00000101361/ENSG00000165526/ENSG00000129347/ENSG00000196943/ENSG00000141456/ENSG00000179041/ENSG00000177971/ENSG00000165271/ENSG00000113360/ENSG00000067533/ENSG00000108592/ENSG00000105849/ENSG00000278619/ENSG00000135698/ENSG00000089048/ENSG00000104884/ENSG00000099284/ENSG00000171316/ENSG00000197223/ENSG00000127616/ENSG00000100201/ENSG00000290831/ENSG00000167272/ENSG00000155115/ENSG00000188917/ENSG00000138382/ENSG00000117877/ENSG00000166938/ENSG00000179409/ENSG00000130713/ENSG00000120158/ENSG00000122085/ENSG00000120800/ENSG00000198585/ENSG00000123737/ENSG00000241945/ENSG00000291035/ENSG00000272047/ENSG00000186868/ENSG00000172123/ENSG00000255561/ENSG00000135828
GO:1904353	GO:1904353	regulation of telomere capping	24	0.28526	0.804624	0.737354	0.928679	0.866384	2933	tags=25%, list=21%, signal=20%	ENSG00000107854/ENSG00000151414/ENSG00000076984/ENSG00000173273/ENSG00000135549/ENSG00000039650
GO:1901381	GO:1901381	positive regulation of potassium ion transmembrane transport	12	0.332093	0.784833	0.737052	0.928679	0.866384	2143	tags=33%, list=16%, signal=28%	ENSG00000180509/ENSG00000069482/ENSG00000143153/ENSG00000198929
GO:1903725	GO:1903725	regulation of phospholipid metabolic process	26	-0.277762	-0.78179	0.73706	0.928679	0.866384	580	tags=19%, list=4%, signal=18%	ENSG00000087053/ENSG00000234906/ENSG00000012504/ENSG00000123892/ENSG00000100311
GO:0010960	GO:0010960	magnesium ion homeostasis	7	0.371823	0.772914	0.737475	0.928679	0.866384	1984	tags=43%, list=14%, signal=37%	ENSG00000158158/ENSG00000148842/ENSG00000047597
GO:0070344	GO:0070344	regulation of fat cell proliferation	7	0.371477	0.772195	0.737475	0.928679	0.866384	3962	tags=57%, list=29%, signal=41%	ENSG00000112033/ENSG00000132326/ENSG00000153823/ENSG00000112242
GO:0006103	GO:0006103	2-oxoglutarate metabolic process	17	-0.300162	-0.77132	0.737374	0.928679	0.866384	2304	tags=53%, list=17%, signal=44%	ENSG00000182054/ENSG00000105953/ENSG00000125166/ENSG00000147576/ENSG00000180902/ENSG00000197444/ENSG00000109576/ENSG00000087299/ENSG00000198650
GO:1902474	GO:1902474	positive regulation of protein localization to synapse	5	0.390204	0.754761	0.737255	0.928679	0.866384	2707	tags=60%, list=20%, signal=48%	ENSG00000114251/ENSG00000107404/ENSG00000169992
GO:0097151	GO:0097151	positive regulation of inhibitory postsynaptic potential	3	0.471084	0.788835	0.738095	0.929097	0.866773	2707	tags=33%, list=20%, signal=27%	ENSG00000169992
GO:0098828	GO:0098828	modulation of inhibitory postsynaptic potential	3	0.471084	0.788835	0.738095	0.929097	0.866773	2707	tags=33%, list=20%, signal=27%	ENSG00000169992
GO:0048793	GO:0048793	pronephros development	6	-0.395728	-0.775205	0.737903	0.929097	0.866773	1489	tags=50%, list=11%, signal=45%	ENSG00000198707/ENSG00000275410/ENSG00000143867
GO:0099623	GO:0099623	regulation of cardiac muscle cell membrane repolarization	10	0.338422	0.770949	0.738614	0.929507	0.867156	167	tags=10%, list=1%, signal=10%	ENSG00000180509
GO:0050909	GO:0050909	sensory perception of taste	10	0.337814	0.769564	0.738614	0.929507	0.867156	352	tags=10%, list=3%, signal=10%	ENSG00000213199
GO:0060443	GO:0060443	mammary gland morphogenesis	29	0.276396	0.807394	0.739048	0.929568	0.867212	2586	tags=28%, list=19%, signal=22%	ENSG00000109321/ENSG00000114251/ENSG00000142627/ENSG00000109320/ENSG00000197122/ENSG00000184371/ENSG00000135111/ENSG00000140464
GO:0120187	GO:0120187	positive regulation of protein localization to chromatin	3	-0.492319	-0.801244	0.738956	0.929568	0.867212	864	tags=67%, list=6%, signal=63%	ENSG00000077463/ENSG00000100749
GO:0042023	GO:0042023	DNA endoreduplication	3	-0.491956	-0.800654	0.738956	0.929568	0.867212	410	tags=33%, list=3%, signal=32%	ENSG00000165891
GO:1903115	GO:1903115	regulation of actin filament-based movement	18	-0.306186	-0.78937	0.738866	0.929568	0.867212	2726	tags=28%, list=20%, signal=22%	ENSG00000075142/ENSG00000075711/ENSG00000113448/ENSG00000136574/ENSG00000057294
GO:0002551	GO:0002551	mast cell chemotaxis	5	0.388336	0.751149	0.739216	0.929658	0.867296	937	tags=20%, list=7%, signal=19%	ENSG00000112715
GO:0007422	GO:0007422	peripheral nervous system development	57	-0.24841	-0.831661	0.739696	0.930085	0.867695	2079	tags=19%, list=15%, signal=16%	ENSG00000164885/ENSG00000134202/ENSG00000221866/ENSG00000163531/ENSG00000164442/ENSG00000141736/ENSG00000196876/ENSG00000072210/ENSG00000006468/ENSG00000065361/ENSG00000108797
GO:0000096	GO:0000096	sulfur amino acid metabolic process	31	0.274788	0.814426	0.741379	0.930085	0.867695	344	tags=6%, list=2%, signal=6%	ENSG00000116761/ENSG00000151012
GO:0043277	GO:0043277	apoptotic cell clearance	31	0.27363	0.810996	0.741379	0.930085	0.867695	2190	tags=19%, list=16%, signal=16%	ENSG00000187800/ENSG00000221947/ENSG00000070495/ENSG00000092445/ENSG00000135046/ENSG00000244731
GO:0006221	GO:0006221	pyrimidine nucleotide biosynthetic process	27	-0.282844	-0.799437	0.739958	0.930085	0.867695	3490	tags=44%, list=25%, signal=33%	ENSG00000033867/ENSG00000168393/ENSG00000103202/ENSG00000176974/ENSG00000130717/ENSG00000239672/ENSG00000084774/ENSG00000114491/ENSG00000176890/ENSG00000047230/ENSG00000102967/ENSG00000156136
GO:0061669	GO:0061669	spontaneous neurotransmitter secretion	3	-0.489556	-0.796747	0.740964	0.930085	0.867695	1853	tags=67%, list=13%, signal=58%	ENSG00000099365/ENSG00000181031
GO:1902445	GO:1902445	regulation of mitochondrial membrane permeability involved in programmed necrotic cell death	3	-0.489509	-0.796671	0.740964	0.930085	0.867695	2973	tags=67%, list=22%, signal=52%	ENSG00000087088/ENSG00000108179
GO:0006376	GO:0006376	mRNA splice site recognition	26	0.278186	0.794232	0.739884	0.930085	0.867695	4515	tags=46%, list=33%, signal=31%	ENSG00000107290/ENSG00000132680/ENSG00000240682/ENSG00000104897/ENSG00000168066/ENSG00000146963/ENSG00000007392/ENSG00000061936/ENSG00000164609/ENSG00000083896/ENSG00000111786/ENSG00000149187
GO:0021983	GO:0021983	pituitary gland development	15	0.30936	0.79012	0.741379	0.930085	0.867695	1270	tags=20%, list=9%, signal=18%	ENSG00000143178/ENSG00000114251/ENSG00000179348
GO:0006244	GO:0006244	pyrimidine nucleotide catabolic process	19	0.292386	0.785588	0.741176	0.930085	0.867695	579	tags=11%, list=4%, signal=10%	ENSG00000198018/ENSG00000183696
GO:1904354	GO:1904354	negative regulation of telomere capping	8	-0.369096	-0.783428	0.741414	0.930085	0.867695	6569	tags=88%, list=48%, signal=46%	ENSG00000149311/ENSG00000070366/ENSG00000175595/ENSG00000132604/ENSG00000073050/ENSG00000104320/ENSG00000113522
GO:0048388	GO:0048388	endosomal lumen acidification	13	-0.327001	-0.780172	0.741803	0.930085	0.867695	2890	tags=23%, list=21%, signal=18%	ENSG00000114573/ENSG00000047249/ENSG00000178301
GO:0032688	GO:0032688	negative regulation of interferon-beta production	12	0.330097	0.780114	0.741036	0.930085	0.867695	2801	tags=42%, list=20%, signal=33%	ENSG00000104856/ENSG00000159256/ENSG00000123609/ENSG00000138032/ENSG00000162924
GO:0006596	GO:0006596	polyamine biosynthetic process	12	0.330006	0.779899	0.741036	0.930085	0.867695	1914	tags=25%, list=14%, signal=22%	ENSG00000130066/ENSG00000088826/ENSG00000142920
GO:0060049	GO:0060049	regulation of protein glycosylation	11	0.338476	0.779819	0.740443	0.930085	0.867695	590	tags=18%, list=4%, signal=17%	ENSG00000164136/ENSG00000167110
GO:0006677	GO:0006677	glycosylceramide metabolic process	13	-0.326659	-0.779355	0.741803	0.930085	0.867695	519	tags=23%, list=4%, signal=22%	ENSG00000177628/ENSG00000249948/ENSG00000128242
GO:2000172	GO:2000172	regulation of branching morphogenesis of a nerve	4	-0.44019	-0.777461	0.741176	0.930085	0.867695	2525	tags=50%, list=18%, signal=41%	ENSG00000073803/ENSG00000188906
GO:0021553	GO:0021553	olfactory nerve development	4	-0.439837	-0.776839	0.741176	0.930085	0.867695	2241	tags=50%, list=16%, signal=42%	ENSG00000171316/ENSG00000103449
GO:0051446	GO:0051446	positive regulation of meiotic cell cycle	13	-0.325482	-0.776546	0.741803	0.930085	0.867695	411	tags=23%, list=3%, signal=22%	ENSG00000047188/ENSG00000126856/ENSG00000111247
GO:0060384	GO:0060384	innervation	13	-0.325387	-0.77632	0.741803	0.930085	0.867695	3486	tags=38%, list=25%, signal=29%	ENSG00000099250/ENSG00000196562/ENSG00000137573/ENSG00000171316/ENSG00000078401
GO:0060753	GO:0060753	regulation of mast cell chemotaxis	4	0.425533	0.768824	0.74187	0.930085	0.867695	937	tags=25%, list=7%, signal=23%	ENSG00000112715
GO:0009078	GO:0009078	pyruvate family amino acid metabolic process	4	0.423816	0.765721	0.74187	0.930085	0.867695	1177	tags=25%, list=9%, signal=23%	ENSG00000166123
GO:0009080	GO:0009080	pyruvate family amino acid catabolic process	4	0.423816	0.765721	0.74187	0.930085	0.867695	1177	tags=25%, list=9%, signal=23%	ENSG00000166123
GO:0042851	GO:0042851	L-alanine metabolic process	4	0.423816	0.765721	0.74187	0.930085	0.867695	1177	tags=25%, list=9%, signal=23%	ENSG00000166123
GO:0042853	GO:0042853	L-alanine catabolic process	4	0.423816	0.765721	0.74187	0.930085	0.867695	1177	tags=25%, list=9%, signal=23%	ENSG00000166123
GO:0009081	GO:0009081	branched-chain amino acid metabolic process	27	-0.281971	-0.796971	0.742072	0.930097	0.867706	2680	tags=41%, list=19%, signal=33%	ENSG00000078070/ENSG00000117305/ENSG00000106049/ENSG00000137992/ENSG00000127884/ENSG00000198130/ENSG00000083123/ENSG00000128928/ENSG00000135094/ENSG00000151498/ENSG00000105552
GO:0051457	GO:0051457	maintenance of protein location in nucleus	22	0.291587	0.79656	0.742063	0.930097	0.867706	4044	tags=41%, list=29%, signal=29%	ENSG00000131018/ENSG00000159256/ENSG00000164828/ENSG00000140464/ENSG00000100242/ENSG00000137413/ENSG00000067066/ENSG00000119760/ENSG00000100401
GO:0072223	GO:0072223	metanephric glomerular mesangium development	3	-0.488614	-0.795214	0.742972	0.930697	0.868266	502	tags=67%, list=4%, signal=64%	ENSG00000113721/ENSG00000100311
GO:0045879	GO:0045879	negative regulation of smoothened signaling pathway	25	-0.282429	-0.793883	0.743902	0.930697	0.868266	625	tags=12%, list=5%, signal=11%	ENSG00000107882/ENSG00000166813/ENSG00000138002
GO:1905232	GO:1905232	cellular response to L-glutamate	3	-0.487418	-0.793268	0.742972	0.930697	0.868266	1005	tags=100%, list=7%, signal=93%	ENSG00000010810/ENSG00000181754
GO:1900407	GO:1900407	regulation of cellular response to oxidative stress	18	0.296763	0.787325	0.744094	0.930697	0.868266	344	tags=11%, list=2%, signal=11%	ENSG00000135241/ENSG00000151012
GO:0099093	GO:0099093	calcium export from the mitochondrion	3	0.467366	0.782609	0.744048	0.930697	0.868266	2603	tags=33%, list=19%, signal=27%	ENSG00000165678
GO:0170037	GO:0170037	export from the mitochondrion	3	0.467366	0.782609	0.744048	0.930697	0.868266	2603	tags=33%, list=19%, signal=27%	ENSG00000165678
GO:0061107	GO:0061107	seminal vesicle development	3	0.466281	0.780792	0.744048	0.930697	0.868266	852	tags=33%, list=6%, signal=31%	ENSG00000135919
GO:0006154	GO:0006154	adenosine catabolic process	3	0.466202	0.78066	0.744048	0.930697	0.868266	877	tags=33%, list=6%, signal=31%	ENSG00000158125
GO:1901977	GO:1901977	negative regulation of cell cycle checkpoint	3	0.46615	0.780573	0.744048	0.930697	0.868266	7376	tags=100%, list=53%, signal=47%	ENSG00000204569/ENSG00000124688/ENSG00000165828
GO:0097094	GO:0097094	craniofacial suture morphogenesis	9	-0.358135	-0.779813	0.744	0.930697	0.868266	2759	tags=44%, list=20%, signal=36%	ENSG00000105429/ENSG00000179029/ENSG00000125378/ENSG00000119699
GO:0019228	GO:0019228	neuronal action potential	12	0.329715	0.779213	0.743028	0.930697	0.868266	999	tags=17%, list=7%, signal=15%	ENSG00000171121/ENSG00000114279
GO:0035743	GO:0035743	CD4-positive, alpha-beta T cell cytokine production	9	-0.356709	-0.776708	0.744	0.930697	0.868266	1153	tags=22%, list=8%, signal=20%	ENSG00000118520/ENSG00000150782
GO:0051220	GO:0051220	cytoplasmic sequestering of protein	13	-0.323709	-0.772318	0.743852	0.930697	0.868266	912	tags=23%, list=7%, signal=22%	ENSG00000146232/ENSG00000134874/ENSG00000107882
GO:1901722	GO:1901722	regulation of cell proliferation involved in kidney development	9	0.348104	0.772083	0.743028	0.930697	0.868266	1981	tags=33%, list=14%, signal=29%	ENSG00000120738/ENSG00000136997/ENSG00000154803
GO:1902747	GO:1902747	negative regulation of lens fiber cell differentiation	4	0.422577	0.763483	0.743902	0.930697	0.868266	4970	tags=75%, list=36%, signal=48%	ENSG00000198369/ENSG00000136158/ENSG00000164056
GO:2001286	GO:2001286	regulation of caveolin-mediated endocytosis	4	0.421623	0.761759	0.743902	0.930697	0.868266	2569	tags=50%, list=19%, signal=41%	ENSG00000197122/ENSG00000049759
GO:0070318	GO:0070318	positive regulation of G0 to G1 transition	4	-0.439193	-0.7757	0.745098	0.93159	0.869099	4015	tags=75%, list=29%, signal=53%	ENSG00000171792/ENSG00000048392/ENSG00000167325
GO:0033147	GO:0033147	negative regulation of intracellular estrogen receptor signaling pathway	12	0.328038	0.775249	0.74502	0.93159	0.869099	1296	tags=17%, list=9%, signal=15%	ENSG00000213626/ENSG00000073282
GO:0030422	GO:0030422	siRNA processing	6	0.379966	0.768155	0.745059	0.93159	0.869099	1442	tags=17%, list=10%, signal=15%	ENSG00000123908
GO:0071805	GO:0071805	potassium ion transmembrane transport	73	0.242979	0.834845	0.745421	0.931764	0.869261	1702	tags=15%, list=12%, signal=13%	ENSG00000180509/ENSG00000099337/ENSG00000135750/ENSG00000171867/ENSG00000171121/ENSG00000162687/ENSG00000090020/ENSG00000150403/ENSG00000069482/ENSG00000220205/ENSG00000143153
GO:0010571	GO:0010571	positive regulation of nuclear cell cycle DNA replication	7	-0.378429	-0.777726	0.745527	0.931764	0.869261	314	tags=29%, list=2%, signal=28%	ENSG00000085224/ENSG00000097046
GO:0071492	GO:0071492	cellular response to UV-A	7	0.367202	0.763308	0.745491	0.931764	0.869261	1187	tags=29%, list=9%, signal=26%	ENSG00000196611/ENSG00000149968
GO:0010836	GO:0010836	negative regulation of protein ADP-ribosylation	4	0.421222	0.761035	0.745935	0.931993	0.869475	2933	tags=25%, list=21%, signal=20%	ENSG00000039650
GO:0014047	GO:0014047	glutamate secretion	12	-0.322149	-0.759567	0.746	0.931993	0.869475	103	tags=17%, list=1%, signal=17%	ENSG00000196689/ENSG00000121361
GO:0034058	GO:0034058	endosomal vesicle fusion	12	-0.322105	-0.759465	0.746	0.931993	0.869475	4898	tags=58%, list=35%, signal=38%	ENSG00000156931/ENSG00000166887/ENSG00000139719/ENSG00000185722/ENSG00000135966/ENSG00000006715/ENSG00000205413
GO:0043470	GO:0043470	regulation of carbohydrate catabolic process	53	-0.250985	-0.823528	0.746137	0.932043	0.869522	2063	tags=15%, list=15%, signal=13%	ENSG00000167588/ENSG00000162409/ENSG00000181722/ENSG00000080493/ENSG00000213689/ENSG00000213465/ENSG00000129993/ENSG00000254647
GO:0045176	GO:0045176	apical protein localization	11	-0.336529	-0.773073	0.746535	0.932298	0.86976	3660	tags=64%, list=26%, signal=47%	ENSG00000137710/ENSG00000075624/ENSG00000146950/ENSG00000081923/ENSG00000188487/ENSG00000138771/ENSG00000075275
GO:1903861	GO:1903861	positive regulation of dendrite extension	10	0.33703	0.767778	0.746535	0.932298	0.86976	4280	tags=60%, list=31%, signal=41%	ENSG00000198742/ENSG00000049759/ENSG00000103528/ENSG00000169057/ENSG00000090432/ENSG00000185345
GO:0072284	GO:0072284	metanephric S-shaped body morphogenesis	3	-0.483267	-0.786512	0.746988	0.932591	0.870033	1623	tags=67%, list=12%, signal=59%	ENSG00000118762/ENSG00000125378
GO:0009233	GO:0009233	menaquinone metabolic process	4	-0.43786	-0.773345	0.747059	0.932591	0.870033	1840	tags=50%, list=13%, signal=43%	ENSG00000120942/ENSG00000186204
GO:1904975	GO:1904975	response to bleomycin	4	-0.435751	-0.76962	0.747059	0.932591	0.870033	3498	tags=50%, list=25%, signal=37%	ENSG00000013573/ENSG00000111602
GO:0021543	GO:0021543	pallium development	128	0.231665	0.869777	0.747212	0.932661	0.870098	3214	tags=27%, list=23%, signal=21%	ENSG00000132510/ENSG00000117394/ENSG00000189056/ENSG00000128573/ENSG00000166780/ENSG00000168389/ENSG00000166579/ENSG00000173406/ENSG00000112139/ENSG00000145147/ENSG00000118193/ENSG00000129245/ENSG00000168944/ENSG00000130827/ENSG00000157193/ENSG00000112658/ENSG00000164828/ENSG00000110492/ENSG00000135334/ENSG00000064309/ENSG00000164305/ENSG00000137285/ENSG00000129682/ENSG00000115310/ENSG00000085433/ENSG00000182621/ENSG00000033178/ENSG00000134440/ENSG00000169057/ENSG00000125505/ENSG00000146648/ENSG00000196159/ENSG00000085978/ENSG00000100242
GO:0072662	GO:0072662	protein localization to peroxisome	19	-0.300698	-0.783526	0.747967	0.93294	0.870359	5358	tags=47%, list=39%, signal=29%	ENSG00000112357/ENSG00000157911/ENSG00000139197/ENSG00000102910/ENSG00000124587/ENSG00000164751/ENSG00000034693/ENSG00000162735/ENSG00000127980
GO:0072663	GO:0072663	establishment of protein localization to peroxisome	19	-0.300698	-0.783526	0.747967	0.93294	0.870359	5358	tags=47%, list=39%, signal=29%	ENSG00000112357/ENSG00000157911/ENSG00000139197/ENSG00000102910/ENSG00000124587/ENSG00000164751/ENSG00000034693/ENSG00000162735/ENSG00000127980
GO:0050923	GO:0050923	regulation of negative chemotaxis	3	0.464269	0.777423	0.748016	0.93294	0.870359	1111	tags=33%, list=8%, signal=31%	ENSG00000145147
GO:0009886	GO:0009886	post-embryonic animal morphogenesis	3	0.463704	0.776477	0.748016	0.93294	0.870359	2265	tags=33%, list=16%, signal=28%	ENSG00000143952
GO:0035120	GO:0035120	post-embryonic appendage morphogenesis	3	0.463704	0.776477	0.748016	0.93294	0.870359	2265	tags=33%, list=16%, signal=28%	ENSG00000143952
GO:0035127	GO:0035127	post-embryonic limb morphogenesis	3	0.463704	0.776477	0.748016	0.93294	0.870359	2265	tags=33%, list=16%, signal=28%	ENSG00000143952
GO:0060926	GO:0060926	cardiac pacemaker cell development	3	-0.481576	-0.78376	0.748996	0.933236	0.870635	1002	tags=33%, list=7%, signal=31%	ENSG00000107779
GO:0030204	GO:0030204	chondroitin sulfate metabolic process	22	-0.288229	-0.783466	0.748996	0.933236	0.870635	1452	tags=14%, list=11%, signal=12%	ENSG00000015532/ENSG00000180767/ENSG00000154080
GO:0042417	GO:0042417	dopamine metabolic process	22	-0.288095	-0.783101	0.748996	0.933236	0.870635	2204	tags=32%, list=16%, signal=27%	ENSG00000165240/ENSG00000110887/ENSG00000132437/ENSG00000160255/ENSG00000189221/ENSG00000079931/ENSG00000092969
GO:0033383	GO:0033383	geranyl diphosphate metabolic process	3	-0.48073	-0.782383	0.748996	0.933236	0.870635	841	tags=67%, list=6%, signal=63%	ENSG00000152904/ENSG00000205808
GO:1904447	GO:1904447	folate import across plasma membrane	3	-0.480181	-0.78149	0.748996	0.933236	0.870635	387	tags=67%, list=3%, signal=65%	ENSG00000173638/ENSG00000076351
GO:0010863	GO:0010863	positive regulation of phospholipase C activity	14	0.313471	0.779484	0.74856	0.933236	0.870635	820	tags=14%, list=6%, signal=13%	ENSG00000197405/ENSG00000077782
GO:1902047	GO:1902047	polyamine transmembrane transport	10	-0.34779	-0.776194	0.748491	0.933236	0.870635	1502	tags=20%, list=11%, signal=18%	ENSG00000180304/ENSG00000146409
GO:0046036	GO:0046036	CTP metabolic process	13	0.318068	0.772913	0.749027	0.933236	0.870635	278	tags=8%, list=2%, signal=8%	ENSG00000198018
GO:0046467	GO:0046467	membrane lipid biosynthetic process	114	-0.22304	-0.832984	0.75	0.933484	0.870866	3026	tags=31%, list=22%, signal=24%	ENSG00000255072/ENSG00000143653/ENSG00000006530/ENSG00000087111/ENSG00000078124/ENSG00000104763/ENSG00000163964/ENSG00000165152/ENSG00000165996/ENSG00000154889/ENSG00000197563/ENSG00000074696/ENSG00000197121/ENSG00000142892/ENSG00000171954/ENSG00000118276/ENSG00000177628/ENSG00000007541/ENSG00000101464/ENSG00000177076/ENSG00000157350/ENSG00000148985/ENSG00000069943/ENSG00000128274/ENSG00000169255/ENSG00000151665/ENSG00000064225/ENSG00000172296/ENSG00000143315/ENSG00000119227/ENSG00000128242/ENSG00000141338/ENSG00000196542/ENSG00000156413/ENSG00000115525
GO:0001655	GO:0001655	urogenital system development	42	-0.260075	-0.813797	0.749474	0.933484	0.870866	343	tags=21%, list=2%, signal=21%	ENSG00000169083/ENSG00000131759/ENSG00000172817/ENSG00000125378/ENSG00000091831/ENSG00000185630/ENSG00000119969/ENSG00000113494/ENSG00000143867
GO:0001662	GO:0001662	behavioral fear response	22	0.289255	0.79019	0.75	0.933484	0.870866	2970	tags=32%, list=21%, signal=25%	ENSG00000008735/ENSG00000171791/ENSG00000110492/ENSG00000108306/ENSG00000130203/ENSG00000108443/ENSG00000169057
GO:0110156	GO:0110156	methylguanosine-cap decapping	16	0.305691	0.788536	0.75	0.933484	0.870866	2659	tags=31%, list=19%, signal=25%	ENSG00000151014/ENSG00000166889/ENSG00000229474/ENSG00000128016/ENSG00000272886
GO:0003203	GO:0003203	endocardial cushion morphogenesis	25	-0.280224	-0.787684	0.75	0.933484	0.870866	1577	tags=20%, list=11%, signal=18%	ENSG00000132881/ENSG00000134817/ENSG00000107779/ENSG00000092969/ENSG00000106991
GO:0060396	GO:0060396	growth hormone receptor signaling pathway	18	0.295639	0.784342	0.75	0.933484	0.870866	582	tags=11%, list=4%, signal=11%	ENSG00000130513/ENSG00000096968
GO:0048742	GO:0048742	regulation of skeletal muscle fiber development	3	0.463572	0.776256	0.75	0.933484	0.870866	1791	tags=33%, list=13%, signal=29%	ENSG00000171791
GO:0070831	GO:0070831	basement membrane assembly	8	-0.362254	-0.768905	0.749495	0.933484	0.870866	1371	tags=38%, list=10%, signal=34%	ENSG00000173402/ENSG00000130508/ENSG00000019144
GO:0015833	GO:0015833	peptide transport	172	0.220918	0.863219	0.750883	0.93357	0.870947	2314	tags=22%, list=17%, signal=19%	ENSG00000007171/ENSG00000168394/ENSG00000156299/ENSG00000151012/ENSG00000271503/ENSG00000136689/ENSG00000096968/ENSG00000185950/ENSG00000110048/ENSG00000120742/ENSG00000172375/ENSG00000125618/ENSG00000165813/ENSG00000126368/ENSG00000198355/ENSG00000123612/ENSG00000138069/ENSG00000184304/ENSG00000147642/ENSG00000165029/ENSG00000100889/ENSG00000069482/ENSG00000177542/ENSG00000088256/ENSG00000110446/ENSG00000154309/ENSG00000204267/ENSG00000148672/ENSG00000072310/ENSG00000106089/ENSG00000139370/ENSG00000166128/ENSG00000068366/ENSG00000114739/ENSG00000131910/ENSG00000164038/ENSG00000142330/ENSG00000132326
GO:1902175	GO:1902175	regulation of oxidative stress-induced intrinsic apoptotic signaling pathway	35	-0.267027	-0.801078	0.751037	0.93357	0.870947	15	tags=14%, list=0%, signal=14%	ENSG00000100033/ENSG00000106211/ENSG00000140939/ENSG00000136574/ENSG00000254647
GO:0048874	GO:0048874	host-mediated regulation of intestinal microbiota composition	3	-0.478636	-0.778976	0.751004	0.93357	0.870947	2113	tags=67%, list=15%, signal=56%	ENSG00000174885/ENSG00000161048
GO:0110010	GO:0110010	basolateral protein secretion	3	-0.47825	-0.778347	0.751004	0.93357	0.870947	2723	tags=67%, list=20%, signal=54%	ENSG00000100280/ENSG00000106367
GO:0070141	GO:0070141	response to UV-A	10	-0.34652	-0.77336	0.750503	0.93357	0.870947	2288	tags=40%, list=17%, signal=33%	ENSG00000203668/ENSG00000110092/ENSG00000054277/ENSG00000196549
GO:1902744	GO:1902744	negative regulation of lamellipodium organization	4	-0.433937	-0.766418	0.75098	0.93357	0.870947	1692	tags=50%, list=12%, signal=44%	ENSG00000113905/ENSG00000242498
GO:0032185	GO:0032185	septin cytoskeleton organization	4	-0.433525	-0.765689	0.75098	0.93357	0.870947	326	tags=50%, list=2%, signal=49%	ENSG00000186001/ENSG00000011426
GO:2000121	GO:2000121	regulation of removal of superoxide radicals	4	-0.433131	-0.764993	0.75098	0.93357	0.870947	814	tags=50%, list=6%, signal=47%	ENSG00000140092/ENSG00000228716
GO:0060009	GO:0060009	Sertoli cell development	10	0.33561	0.764544	0.750495	0.93357	0.870947	1381	tags=20%, list=10%, signal=18%	ENSG00000151422/ENSG00000102531
GO:0010944	GO:0010944	negative regulation of transcription by competitive promoter binding	10	0.335583	0.764483	0.750495	0.93357	0.870947	2091	tags=30%, list=15%, signal=25%	ENSG00000185499/ENSG00000123095/ENSG00000068024
GO:0035567	GO:0035567	non-canonical Wnt signaling pathway	47	0.259099	0.827305	0.751391	0.93389	0.871245	3747	tags=38%, list=27%, signal=28%	ENSG00000158955/ENSG00000156299/ENSG00000114251/ENSG00000198742/ENSG00000161202/ENSG00000108854/ENSG00000008300/ENSG00000140807/ENSG00000107404/ENSG00000173821/ENSG00000155760/ENSG00000097007/ENSG00000004975/ENSG00000157240/ENSG00000085741/ENSG00000177283/ENSG00000163785/ENSG00000213923
GO:0140861	GO:0140861	DNA repair-dependent chromatin remodeling	21	0.290697	0.786029	0.751503	0.933909	0.871262	4149	tags=43%, list=30%, signal=30%	ENSG00000112511/ENSG00000096717/ENSG00000163961/ENSG00000172977/ENSG00000129484/ENSG00000087206/ENSG00000140455/ENSG00000104517/ENSG00000163840
GO:0016180	GO:0016180	snRNA processing	25	-0.279303	-0.785096	0.752033	0.933965	0.871315	5139	tags=48%, list=37%, signal=30%	ENSG00000149262/ENSG00000104613/ENSG00000103005/ENSG00000138614/ENSG00000107371/ENSG00000104299/ENSG00000149016/ENSG00000064102/ENSG00000108506/ENSG00000130713/ENSG00000164941/ENSG00000123737
GO:0030431	GO:0030431	sleep	6	-0.390894	-0.765736	0.752016	0.933965	0.871315	485	tags=33%, list=4%, signal=32%	ENSG00000049246/ENSG00000150782
GO:1904732	GO:1904732	regulation of electron transfer activity	6	-0.390157	-0.764292	0.752016	0.933965	0.871315	6021	tags=83%, list=44%, signal=47%	ENSG00000215021/ENSG00000139160/ENSG00000138495/ENSG00000063176/ENSG00000189043
GO:0050904	GO:0050904	diapedesis	6	-0.389431	-0.76287	0.752016	0.933965	0.871315	197	tags=33%, list=1%, signal=33%	ENSG00000102181/ENSG00000261371
GO:0061002	GO:0061002	negative regulation of dendritic spine morphogenesis	5	-0.408251	-0.761798	0.752033	0.933965	0.871315	716	tags=40%, list=5%, signal=38%	ENSG00000047579/ENSG00000066248
GO:0046546	GO:0046546	development of primary male sexual characteristics	91	0.238138	0.850702	0.75226	0.934128	0.871466	2865	tags=26%, list=21%, signal=21%	ENSG00000122641/ENSG00000180509/ENSG00000151422/ENSG00000081479/ENSG00000114251/ENSG00000144747/ENSG00000150347/ENSG00000153094/ENSG00000176046/ENSG00000102531/ENSG00000145685/ENSG00000125875/ENSG00000171791/ENSG00000060138/ENSG00000167034/ENSG00000049130/ENSG00000114742/ENSG00000044115/ENSG00000110395/ENSG00000013619/ENSG00000130254/ENSG00000168066/ENSG00000125977/ENSG00000105619
GO:0021904	GO:0021904	dorsal/ventral neural tube patterning	12	0.32574	0.769818	0.752988	0.934911	0.872197	3562	tags=50%, list=26%, signal=37%	ENSG00000078246/ENSG00000129514/ENSG00000164690/ENSG00000146350/ENSG00000157796/ENSG00000080815
GO:0032956	GO:0032956	regulation of actin cytoskeleton organization	248	0.214008	0.881677	0.753472	0.935392	0.872646	2294	tags=18%, list=17%, signal=15%	ENSG00000102760/ENSG00000006210/ENSG00000175175/ENSG00000135407/ENSG00000186994/ENSG00000179820/ENSG00000171522/ENSG00000139725/ENSG00000130340/ENSG00000151422/ENSG00000180353/ENSG00000108342/ENSG00000172602/ENSG00000090020/ENSG00000138660/ENSG00000145147/ENSG00000147894/ENSG00000183853/ENSG00000184304/ENSG00000161202/ENSG00000143761/ENSG00000131023/ENSG00000204713/ENSG00000157764/ENSG00000006451/ENSG00000156232/ENSG00000243477/ENSG00000050327/ENSG00000107140/ENSG00000115306/ENSG00000105976/ENSG00000132376/ENSG00000073712/ENSG00000132254/ENSG00000164327/ENSG00000164889/ENSG00000177731/ENSG00000115963/ENSG00000104067/ENSG00000131626/ENSG00000134318/ENSG00000160007/ENSG00000121879/ENSG00000142330/ENSG00000177105
GO:0051149	GO:0051149	positive regulation of muscle cell differentiation	42	-0.257227	-0.804884	0.753684	0.935534	0.872779	1497	tags=19%, list=11%, signal=17%	ENSG00000091136/ENSG00000108773/ENSG00000125378/ENSG00000119401/ENSG00000188130/ENSG00000078401/ENSG00000151320/ENSG00000106991
GO:0032401	GO:0032401	establishment of melanosome localization	20	0.289846	0.7779	0.754	0.935565	0.872808	1674	tags=25%, list=12%, signal=22%	ENSG00000189114/ENSG00000062038/ENSG00000138069/ENSG00000069974/ENSG00000104164
GO:0002018	GO:0002018	renin-angiotensin regulation of aldosterone production	3	0.462892	0.775117	0.753968	0.935565	0.872808	7421	tags=100%, list=54%, signal=46%	ENSG00000144891/ENSG00000135744/ENSG00000143839
GO:0003198	GO:0003198	epithelial to mesenchymal transition involved in endocardial cushion formation	12	-0.320129	-0.754805	0.754	0.935565	0.872808	771	tags=17%, list=6%, signal=16%	ENSG00000092969/ENSG00000106991
GO:0032786	GO:0032786	positive regulation of DNA-templated transcription, elongation	58	0.249452	0.825251	0.755102	0.935609	0.872848	1962	tags=19%, list=14%, signal=16%	ENSG00000065883/ENSG00000133398/ENSG00000141867/ENSG00000105656/ENSG00000105085/ENSG00000136807/ENSG00000090061/ENSG00000118985/ENSG00000159479/ENSG00000042429/ENSG00000164758
GO:1904377	GO:1904377	positive regulation of protein localization to cell periphery	59	-0.243283	-0.820603	0.754386	0.935609	0.872848	1508	tags=15%, list=11%, signal=14%	ENSG00000166997/ENSG00000120756/ENSG00000130762/ENSG00000121957/ENSG00000058668/ENSG00000196632/ENSG00000145675/ENSG00000123892/ENSG00000127831
GO:0090716	GO:0090716	adaptive immune memory response	3	-0.474243	-0.771827	0.75502	0.935609	0.872848	4928	tags=100%, list=36%, signal=64%	ENSG00000147654/ENSG00000110651
GO:0086013	GO:0086013	membrane repolarization during cardiac muscle cell action potential	10	-0.345233	-0.770488	0.754527	0.935609	0.872848	1916	tags=30%, list=14%, signal=26%	ENSG00000080709/ENSG00000158286/ENSG00000121361
GO:1900208	GO:1900208	regulation of cardiolipin metabolic process	3	-0.472594	-0.769143	0.75502	0.935609	0.872848	7288	tags=100%, list=53%, signal=47%	ENSG00000215021/ENSG00000205981
GO:0035589	GO:0035589	G protein-coupled purinergic nucleotide receptor signaling pathway	3	-0.47097	-0.766499	0.75502	0.935609	0.872848	772	tags=33%, list=6%, signal=31%	ENSG00000175591
GO:1900148	GO:1900148	negative regulation of Schwann cell migration	3	-0.470681	-0.766029	0.75502	0.935609	0.872848	5043	tags=100%, list=37%, signal=64%	ENSG00000196712/ENSG00000143418
GO:0071305	GO:0071305	cellular response to vitamin D	16	-0.30415	-0.764142	0.755102	0.935609	0.872848	2919	tags=44%, list=21%, signal=35%	ENSG00000186350/ENSG00000104381/ENSG00000169184/ENSG00000102174/ENSG00000019186/ENSG00000197256/ENSG00000111424
GO:0060312	GO:0060312	regulation of blood vessel remodeling	6	0.3772	0.762565	0.754941	0.935609	0.872848	1038	tags=17%, list=8%, signal=15%	ENSG00000105329
GO:0032717	GO:0032717	negative regulation of interleukin-8 production	10	0.334305	0.761572	0.754455	0.935609	0.872848	2737	tags=30%, list=20%, signal=24%	ENSG00000136826/ENSG00000135046/ENSG00000264522
GO:1905857	GO:1905857	positive regulation of pentose-phosphate shunt	4	-0.429399	-0.758402	0.754902	0.935609	0.872848	7885	tags=75%, list=57%, signal=32%	ENSG00000167965/ENSG00000078237/ENSG00000141564
GO:0001954	GO:0001954	positive regulation of cell-matrix adhesion	42	0.26025	0.812526	0.755218	0.935633	0.87287	3261	tags=31%, list=24%, signal=24%	ENSG00000006210/ENSG00000174951/ENSG00000112715/ENSG00000169756/ENSG00000067606/ENSG00000073712/ENSG00000086548/ENSG00000184371/ENSG00000124145/ENSG00000071054/ENSG00000152818/ENSG00000097007/ENSG00000185043
GO:0010642	GO:0010642	negative regulation of platelet-derived growth factor receptor signaling pathway	8	0.355404	0.768741	0.755424	0.93569	0.872924	3488	tags=50%, list=25%, signal=37%	ENSG00000185359/ENSG00000103034/ENSG00000175354/ENSG00000127947
GO:0033240	GO:0033240	positive regulation of amine metabolic process	8	-0.359541	-0.763147	0.755556	0.93569	0.872924	4832	tags=75%, list=35%, signal=49%	ENSG00000183044/ENSG00000116288/ENSG00000069535/ENSG00000165704/ENSG00000148832/ENSG00000012504
GO:1901031	GO:1901031	regulation of response to reactive oxygen species	7	0.364695	0.758097	0.755511	0.93569	0.872924	169	tags=14%, list=1%, signal=14%	ENSG00000130766
GO:0002820	GO:0002820	negative regulation of adaptive immune response	28	0.273455	0.792817	0.755725	0.93578	0.873008	2077	tags=18%, list=15%, signal=15%	ENSG00000115602/ENSG00000167207/ENSG00000113916/ENSG00000204713/ENSG00000204642
GO:0110053	GO:0110053	regulation of actin filament organization	203	0.220958	0.884357	0.757469	0.935909	0.873128	2257	tags=18%, list=16%, signal=15%	ENSG00000102760/ENSG00000006210/ENSG00000175175/ENSG00000135407/ENSG00000186994/ENSG00000179820/ENSG00000171522/ENSG00000130340/ENSG00000151422/ENSG00000180353/ENSG00000108342/ENSG00000090020/ENSG00000138660/ENSG00000145147/ENSG00000147894/ENSG00000183853/ENSG00000143761/ENSG00000131023/ENSG00000204713/ENSG00000157764/ENSG00000156232/ENSG00000243477/ENSG00000050327/ENSG00000107140/ENSG00000115306/ENSG00000105976/ENSG00000132376/ENSG00000073712/ENSG00000132254/ENSG00000164327/ENSG00000177731/ENSG00000104067/ENSG00000131626/ENSG00000134318/ENSG00000160007/ENSG00000121879
GO:0016485	GO:0016485	protein processing	186	0.2202	0.869717	0.757522	0.935909	0.873128	3708	tags=31%, list=27%, signal=23%	ENSG00000128965/ENSG00000166922/ENSG00000163565/ENSG00000104312/ENSG00000169174/ENSG00000089041/ENSG00000086619/ENSG00000171867/ENSG00000159216/ENSG00000151694/ENSG00000135919/ENSG00000071242/ENSG00000196954/ENSG00000143751/ENSG00000184012/ENSG00000185624/ENSG00000145817/ENSG00000178726/ENSG00000101294/ENSG00000099992/ENSG00000129128/ENSG00000117525/ENSG00000165806/ENSG00000118363/ENSG00000163131/ENSG00000154309/ENSG00000181027/ENSG00000197122/ENSG00000159403/ENSG00000173653/ENSG00000136758/ENSG00000106366/ENSG00000135074/ENSG00000166562/ENSG00000164305/ENSG00000100600/ENSG00000109758/ENSG00000010438/ENSG00000131187/ENSG00000144468/ENSG00000147162/ENSG00000140943/ENSG00000153113/ENSG00000138792/ENSG00000164690/ENSG00000002330/ENSG00000145740/ENSG00000101966/ENSG00000179241/ENSG00000241878/ENSG00000108784/ENSG00000011422/ENSG00000108582/ENSG00000080815/ENSG00000117298/ENSG00000204103/ENSG00000187240/ENSG00000030110
GO:0006360	GO:0006360	transcription by RNA polymerase I	68	0.24501	0.834349	0.757299	0.935909	0.873128	1927	tags=16%, list=14%, signal=14%	ENSG00000172071/ENSG00000128272/ENSG00000166986/ENSG00000143498/ENSG00000179632/ENSG00000179119/ENSG00000122035/ENSG00000005339/ENSG00000076108/ENSG00000165732/ENSG00000131188
GO:0045778	GO:0045778	positive regulation of ossification	31	0.270344	0.801256	0.756705	0.935909	0.873128	2264	tags=26%, list=16%, signal=22%	ENSG00000153162/ENSG00000089041/ENSG00000114251/ENSG00000070961/ENSG00000169252/ENSG00000187608/ENSG00000114739/ENSG00000162878
GO:0048753	GO:0048753	pigment granule organization	35	-0.266122	-0.798361	0.757261	0.935909	0.873128	3134	tags=31%, list=23%, signal=24%	ENSG00000146950/ENSG00000185009/ENSG00000115657/ENSG00000110756/ENSG00000106367/ENSG00000117280/ENSG00000143553/ENSG00000166189/ENSG00000152056/ENSG00000135441/ENSG00000123892
GO:0050775	GO:0050775	positive regulation of dendrite morphogenesis	31	0.269294	0.798144	0.756705	0.935909	0.873128	684	tags=13%, list=5%, signal=12%	ENSG00000156299/ENSG00000137825/ENSG00000189056/ENSG00000008086
GO:0010755	GO:0010755	regulation of plasminogen activation	15	0.300651	0.767875	0.756705	0.935909	0.873128	2702	tags=27%, list=20%, signal=21%	ENSG00000159216/ENSG00000135919/ENSG00000106366/ENSG00000131187
GO:0042363	GO:0042363	fat-soluble vitamin catabolic process	8	-0.358794	-0.761561	0.757576	0.935909	0.873128	1840	tags=38%, list=13%, signal=33%	ENSG00000186204/ENSG00000019186/ENSG00000159231
GO:0031919	GO:0031919	vitamin B6 transport	3	-0.467146	-0.760276	0.757028	0.935909	0.873128	412	tags=33%, list=3%, signal=32%	ENSG00000135917
GO:0031923	GO:0031923	pyridoxine transport	3	-0.467146	-0.760276	0.757028	0.935909	0.873128	412	tags=33%, list=3%, signal=32%	ENSG00000135917
GO:0036261	GO:0036261	7-methylguanosine cap hypermethylation	8	-0.358076	-0.760037	0.757576	0.935909	0.873128	4277	tags=62%, list=31%, signal=43%	ENSG00000100028/ENSG00000167088/ENSG00000125743/ENSG00000139343/ENSG00000182004
GO:0051643	GO:0051643	endoplasmic reticulum localization	6	0.375646	0.759424	0.756917	0.935909	0.873128	3016	tags=33%, list=22%, signal=26%	ENSG00000255529/ENSG00000117868
GO:0015884	GO:0015884	folic acid transport	6	0.375522	0.759171	0.756917	0.935909	0.873128	926	tags=33%, list=7%, signal=31%	ENSG00000117479/ENSG00000081479
GO:0006499	GO:0006499	N-terminal protein myristoylation	4	-0.428899	-0.757519	0.756863	0.935909	0.873128	1259	tags=50%, list=9%, signal=45%	ENSG00000136448/ENSG00000152465
GO:0018377	GO:0018377	protein myristoylation	4	-0.428899	-0.757519	0.756863	0.935909	0.873128	1259	tags=50%, list=9%, signal=45%	ENSG00000136448/ENSG00000152465
GO:0110021	GO:0110021	cardiac muscle myoblast proliferation	4	-0.428265	-0.7564	0.756863	0.935909	0.873128	2075	tags=50%, list=15%, signal=43%	ENSG00000251562/ENSG00000134138
GO:0110022	GO:0110022	regulation of cardiac muscle myoblast proliferation	4	-0.428265	-0.7564	0.756863	0.935909	0.873128	2075	tags=50%, list=15%, signal=43%	ENSG00000251562/ENSG00000134138
GO:0110024	GO:0110024	positive regulation of cardiac muscle myoblast proliferation	4	-0.428265	-0.7564	0.756863	0.935909	0.873128	2075	tags=50%, list=15%, signal=43%	ENSG00000251562/ENSG00000134138
GO:0071344	GO:0071344	diphosphate metabolic process	3	0.461908	0.77347	0.757937	0.936028	0.873239	3098	tags=67%, list=22%, signal=52%	ENSG00000077782/ENSG00000154122
GO:0009048	GO:0009048	dosage compensation by inactivation of X chromosome	14	0.310504	0.772107	0.758157	0.936028	0.873239	3352	tags=36%, list=24%, signal=27%	ENSG00000162775/ENSG00000121931/ENSG00000153046/ENSG00000180628/ENSG00000131263
GO:0001711	GO:0001711	endodermal cell fate commitment	9	-0.35068	-0.76358	0.758	0.936028	0.873239	2350	tags=44%, list=17%, signal=37%	ENSG00000137815/ENSG00000168036/ENSG00000166477/ENSG00000275410
GO:0072383	GO:0072383	plus-end-directed vesicle transport along microtubule	6	-0.385381	-0.754936	0.758065	0.936028	0.873239	4605	tags=67%, list=33%, signal=44%	ENSG00000075945/ENSG00000101350/ENSG00000163820/ENSG00000131437
GO:0034140	GO:0034140	negative regulation of toll-like receptor 3 signaling pathway	4	0.415782	0.751206	0.75813	0.936028	0.873239	3382	tags=50%, list=24%, signal=38%	ENSG00000118503/ENSG00000135018
GO:2000243	GO:2000243	positive regulation of reproductive process	42	0.259161	0.809126	0.759013	0.936484	0.873665	2124	tags=29%, list=15%, signal=24%	ENSG00000122641/ENSG00000105792/ENSG00000197181/ENSG00000112715/ENSG00000114251/ENSG00000163132/ENSG00000145685/ENSG00000123908/ENSG00000169403/ENSG00000108854/ENSG00000119048/ENSG00000197122
GO:0006911	GO:0006911	phagocytosis, engulfment	27	-0.277573	-0.784539	0.758985	0.936484	0.873665	1884	tags=22%, list=14%, signal=19%	ENSG00000158156/ENSG00000113249/ENSG00000160255/ENSG00000137801/ENSG00000155849/ENSG00000148180
GO:0006977	GO:0006977	DNA damage response, signal transduction by p53 class mediator resulting in cell cycle arrest	18	-0.300285	-0.774155	0.759109	0.936484	0.873665	2640	tags=33%, list=19%, signal=27%	ENSG00000169372/ENSG00000170855/ENSG00000106144/ENSG00000145632/ENSG00000183765/ENSG00000165891
GO:1903251	GO:1903251	multi-ciliated epithelial cell differentiation	6	0.374893	0.757901	0.758893	0.936484	0.873665	738	tags=17%, list=5%, signal=16%	ENSG00000152669
GO:0140468	GO:0140468	HRI-mediated signaling	4	-0.42597	-0.752346	0.758824	0.936484	0.873665	663	tags=50%, list=5%, signal=48%	ENSG00000086232/ENSG00000162600
GO:0051026	GO:0051026	chiasma assembly	4	-0.425761	-0.751977	0.758824	0.936484	0.873665	465	tags=25%, list=3%, signal=24%	ENSG00000136492
GO:0006163	GO:0006163	purine nucleotide metabolic process	444	-0.207355	-0.895141	0.759901	0.936945	0.874094	3187	tags=25%, list=23%, signal=20%	ENSG00000156411/ENSG00000165140/ENSG00000166260/ENSG00000239672/ENSG00000101911/ENSG00000116459/ENSG00000174233/ENSG00000163864/ENSG00000165704/ENSG00000115129/ENSG00000164116/ENSG00000197713/ENSG00000197165/ENSG00000183077/ENSG00000114573/ENSG00000196839/ENSG00000017427/ENSG00000144908/ENSG00000165609/ENSG00000115159/ENSG00000165996/ENSG00000136143/ENSG00000009950/ENSG00000138617/ENSG00000221988/ENSG00000132436/ENSG00000135390/ENSG00000241837/ENSG00000168653/ENSG00000075711/ENSG00000205268/ENSG00000170502/ENSG00000275074/ENSG00000176410/ENSG00000197444/ENSG00000278540/ENSG00000119421/ENSG00000023697/ENSG00000169020/ENSG00000147853/ENSG00000179761/ENSG00000167588/ENSG00000178409/ENSG00000162409/ENSG00000076555/ENSG00000067225/ENSG00000154518/ENSG00000138363/ENSG00000181019/ENSG00000181722/ENSG00000168291/ENSG00000185100/ENSG00000183549/ENSG00000109107/ENSG00000272325/ENSG00000127125/ENSG00000080493/ENSG00000213689/ENSG00000066813/ENSG00000198585/ENSG00000196502/ENSG00000137198/ENSG00000213465/ENSG00000109576/ENSG00000119013/ENSG00000197417/ENSG00000091262/ENSG00000178921/ENSG00000183648/ENSG00000178685/ENSG00000119125/ENSG00000049239/ENSG00000149925/ENSG00000113448/ENSG00000143627/ENSG00000173614/ENSG00000100075/ENSG00000005882/ENSG00000010932/ENSG00000162813/ENSG00000111716/ENSG00000167107/ENSG00000120937/ENSG00000105398/ENSG00000150756/ENSG00000131238/ENSG00000005187/ENSG00000188906/ENSG00000160191/ENSG00000131781/ENSG00000156136/ENSG00000067992/ENSG00000289755/ENSG00000140284/ENSG00000061918/ENSG00000109971/ENSG00000152782/ENSG00000171408/ENSG00000112874/ENSG00000129993/ENSG00000140876/ENSG00000151790/ENSG00000183747/ENSG00000005469/ENSG00000136881/ENSG00000173597/ENSG00000149124/ENSG00000062282/ENSG00000254647
GO:0048144	GO:0048144	fibroblast proliferation	85	0.237522	0.838323	0.759857	0.936945	0.874094	1468	tags=13%, list=11%, signal=12%	ENSG00000128342/ENSG00000094804/ENSG00000162733/ENSG00000118513/ENSG00000114251/ENSG00000176170/ENSG00000124882/ENSG00000173207/ENSG00000176046/ENSG00000159256/ENSG00000136997
GO:0060193	GO:0060193	positive regulation of lipase activity	29	0.270874	0.791264	0.76	0.936945	0.874094	2380	tags=21%, list=17%, signal=17%	ENSG00000271503/ENSG00000197405/ENSG00000077782/ENSG00000140992/ENSG00000110244/ENSG00000131408
GO:1901186	GO:1901186	positive regulation of ERBB signaling pathway	22	0.287606	0.785684	0.759921	0.936945	0.874094	3777	tags=45%, list=27%, signal=33%	ENSG00000151694/ENSG00000106541/ENSG00000105329/ENSG00000006451/ENSG00000110395/ENSG00000077044/ENSG00000115310/ENSG00000011422/ENSG00000115904/ENSG00000144580
GO:0009264	GO:0009264	deoxyribonucleotide catabolic process	25	-0.278353	-0.782425	0.760163	0.936945	0.874094	3750	tags=48%, list=27%, signal=35%	ENSG00000123415/ENSG00000140398/ENSG00000179958/ENSG00000100024/ENSG00000076248/ENSG00000196839/ENSG00000275074/ENSG00000023697/ENSG00000154328/ENSG00000198585/ENSG00000119125/ENSG00000065057
GO:0046386	GO:0046386	deoxyribose phosphate catabolic process	25	-0.278353	-0.782425	0.760163	0.936945	0.874094	3750	tags=48%, list=27%, signal=35%	ENSG00000123415/ENSG00000140398/ENSG00000179958/ENSG00000100024/ENSG00000076248/ENSG00000196839/ENSG00000275074/ENSG00000023697/ENSG00000154328/ENSG00000198585/ENSG00000119125/ENSG00000065057
GO:0040038	GO:0040038	polar body extrusion after meiotic divisions	4	0.413087	0.746338	0.760163	0.936945	0.874094	1853	tags=25%, list=13%, signal=22%	ENSG00000134278
GO:0032369	GO:0032369	negative regulation of lipid transport	25	0.276645	0.786259	0.760784	0.937085	0.874225	1450	tags=16%, list=10%, signal=14%	ENSG00000169174/ENSG00000185950/ENSG00000008405/ENSG00000109320
GO:0046500	GO:0046500	S-adenosylmethionine metabolic process	14	-0.315536	-0.767477	0.760915	0.937085	0.874225	3511	tags=36%, list=25%, signal=27%	ENSG00000037757/ENSG00000149089/ENSG00000132840/ENSG00000151224/ENSG00000168906
GO:0010310	GO:0010310	regulation of hydrogen peroxide metabolic process	13	0.315343	0.766293	0.7607	0.937085	0.874225	332	tags=8%, list=2%, signal=8%	ENSG00000140274
GO:0098969	GO:0098969	neurotransmitter receptor transport to postsynaptic membrane	9	0.340239	0.754639	0.760956	0.937085	0.874225	9117	tags=100%, list=66%, signal=34%	ENSG00000068400/ENSG00000069329/ENSG00000168993/ENSG00000180900/ENSG00000166900/ENSG00000167461/ENSG00000103769/ENSG00000099365/ENSG00000171603
GO:1903540	GO:1903540	establishment of protein localization to postsynaptic membrane	9	0.340239	0.754639	0.760956	0.937085	0.874225	9117	tags=100%, list=66%, signal=34%	ENSG00000068400/ENSG00000069329/ENSG00000168993/ENSG00000180900/ENSG00000166900/ENSG00000167461/ENSG00000103769/ENSG00000099365/ENSG00000171603
GO:1903326	GO:1903326	regulation of tRNA metabolic process	4	-0.424832	-0.750337	0.760784	0.937085	0.874225	1860	tags=75%, list=13%, signal=65%	ENSG00000037897/ENSG00000142208/ENSG00000107614
GO:0018199	GO:0018199	peptidyl-glutamine modification	4	-0.423659	-0.748265	0.760784	0.937085	0.874225	1449	tags=50%, list=10%, signal=45%	ENSG00000173418/ENSG00000163207
GO:0046700	GO:0046700	heterocycle catabolic process	485	0.206298	0.90446	0.761824	0.937134	0.874271	3639	tags=29%, list=26%, signal=22%	ENSG00000131203/ENSG00000156515/ENSG00000158246/ENSG00000168209/ENSG00000198018/ENSG00000107864/ENSG00000159399/ENSG00000178607/ENSG00000089041/ENSG00000243811/ENSG00000073792/ENSG00000100226/ENSG00000138709/ENSG00000114127/ENSG00000172183/ENSG00000146278/ENSG00000088038/ENSG00000112941/ENSG00000183696/ENSG00000151014/ENSG00000183508/ENSG00000158825/ENSG00000239713/ENSG00000156510/ENSG00000160570/ENSG00000141568/ENSG00000158125/ENSG00000198805/ENSG00000176194/ENSG00000214655/ENSG00000076685/ENSG00000147905/ENSG00000099622/ENSG00000176046/ENSG00000157106/ENSG00000123908/ENSG00000105939/ENSG00000204348/ENSG00000129245/ENSG00000112531/ENSG00000197157/ENSG00000152684/ENSG00000213918/ENSG00000179134/ENSG00000020577/ENSG00000120699/ENSG00000205937/ENSG00000164916/ENSG00000168610/ENSG00000126070/ENSG00000181588/ENSG00000177733/ENSG00000152518/ENSG00000131446/ENSG00000060138/ENSG00000181027/ENSG00000172732/ENSG00000160326/ENSG00000073417/ENSG00000154803/ENSG00000158122/ENSG00000168496/ENSG00000068024/ENSG00000099954/ENSG00000004139/ENSG00000178764/ENSG00000134318/ENSG00000184863/ENSG00000143952/ENSG00000179750/ENSG00000102543/ENSG00000115919/ENSG00000100393/ENSG00000166889/ENSG00000106605/ENSG00000171311/ENSG00000033030/ENSG00000229474/ENSG00000138735/ENSG00000188676/ENSG00000025708/ENSG00000112299/ENSG00000112183/ENSG00000139372/ENSG00000128016/ENSG00000168769/ENSG00000076053/ENSG00000272886/ENSG00000078687/ENSG00000163932/ENSG00000156502/ENSG00000091542/ENSG00000112773/ENSG00000028137/ENSG00000147162/ENSG00000080802/ENSG00000182872/ENSG00000105723/ENSG00000162889/ENSG00000149658/ENSG00000142156/ENSG00000154269/ENSG00000123144/ENSG00000187605/ENSG00000113575/ENSG00000026025/ENSG00000088247/ENSG00000134744/ENSG00000180953/ENSG00000154229/ENSG00000185122/ENSG00000077348/ENSG00000111674/ENSG00000125107/ENSG00000172594/ENSG00000105671/ENSG00000205916/ENSG00000174953/ENSG00000162385/ENSG00000197217/ENSG00000204388/ENSG00000134815/ENSG00000100644/ENSG00000173598/ENSG00000165280/ENSG00000197451/ENSG00000133805/ENSG00000130332/ENSG00000107929/ENSG00000100354/ENSG00000106617/ENSG00000151779/ENSG00000184363/ENSG00000135473/ENSG00000080815/ENSG00000116698/ENSG00000009307/ENSG00000123836/ENSG00000037474/ENSG00000168646/ENSG00000111596
GO:0045861	GO:0045861	negative regulation of proteolysis	169	-0.217871	-0.84789	0.762014	0.937134	0.874271	2079	tags=17%, list=15%, signal=14%	ENSG00000164885/ENSG00000100665/ENSG00000140939/ENSG00000170855/ENSG00000115590/ENSG00000152377/ENSG00000264230/ENSG00000089163/ENSG00000113905/ENSG00000163586/ENSG00000137801/ENSG00000123561/ENSG00000178301/ENSG00000140093/ENSG00000188488/ENSG00000035862/ENSG00000188906/ENSG00000249437/ENSG00000197632/ENSG00000122707/ENSG00000010704/ENSG00000107882/ENSG00000198890/ENSG00000080618/ENSG00000090512/ENSG00000148218/ENSG00000168078/ENSG00000254647
GO:0019751	GO:0019751	polyol metabolic process	75	0.243597	0.839948	0.761468	0.937134	0.874271	1912	tags=19%, list=14%, signal=16%	ENSG00000124253/ENSG00000086544/ENSG00000111012/ENSG00000137825/ENSG00000198814/ENSG00000120053/ENSG00000081479/ENSG00000176170/ENSG00000100596/ENSG00000067113/ENSG00000100889/ENSG00000169403/ENSG00000131979/ENSG00000181027
GO:0006195	GO:0006195	purine nucleotide catabolic process	120	-0.223178	-0.838028	0.761693	0.937134	0.874271	2343	tags=20%, list=17%, signal=17%	ENSG00000205268/ENSG00000170502/ENSG00000275074/ENSG00000197444/ENSG00000167588/ENSG00000162409/ENSG00000067225/ENSG00000181722/ENSG00000109107/ENSG00000272325/ENSG00000080493/ENSG00000213689/ENSG00000198585/ENSG00000213465/ENSG00000119125/ENSG00000149925/ENSG00000113448/ENSG00000143627/ENSG00000160191/ENSG00000171408/ENSG00000112874/ENSG00000129993/ENSG00000140876/ENSG00000254647
GO:0007605	GO:0007605	sensory perception of sound	82	-0.23545	-0.834098	0.761693	0.937134	0.874271	803	tags=11%, list=6%, signal=10%	ENSG00000174804/ENSG00000157087/ENSG00000137474/ENSG00000146038/ENSG00000165474/ENSG00000103316/ENSG00000185483/ENSG00000042781/ENSG00000180745
GO:0034763	GO:0034763	negative regulation of transmembrane transport	71	-0.239744	-0.828907	0.761589	0.937134	0.874271	266	tags=11%, list=2%, signal=11%	ENSG00000118762/ENSG00000180304/ENSG00000137801/ENSG00000213366/ENSG00000143867/ENSG00000105697/ENSG00000130427/ENSG00000215695
GO:0006536	GO:0006536	glutamate metabolic process	30	-0.272296	-0.795322	0.761807	0.937134	0.874271	3240	tags=37%, list=23%, signal=28%	ENSG00000159423/ENSG00000084110/ENSG00000133943/ENSG00000100033/ENSG00000139344/ENSG00000109576/ENSG00000135423/ENSG00000112294/ENSG00000198650/ENSG00000012504/ENSG00000182890
GO:2000641	GO:2000641	regulation of early endosome to late endosome transport	19	0.287682	0.772951	0.762745	0.937134	0.874271	2124	tags=21%, list=15%, signal=18%	ENSG00000169032/ENSG00000080371/ENSG00000076201/ENSG00000197122
GO:0052652	GO:0052652	cyclic purine nucleotide metabolic process	19	-0.295636	-0.770335	0.762195	0.937134	0.874271	1324	tags=42%, list=10%, signal=38%	ENSG00000174233/ENSG00000164116/ENSG00000205268/ENSG00000113448/ENSG00000120937/ENSG00000160191/ENSG00000061918/ENSG00000171408
GO:0010982	GO:0010982	regulation of high-density lipoprotein particle clearance	3	0.45956	0.769539	0.761905	0.937134	0.874271	794	tags=33%, list=6%, signal=31%	ENSG00000101670
GO:0006931	GO:0006931	substrate-dependent cell migration, cell attachment to substrate	3	0.458113	0.767115	0.761905	0.937134	0.874271	7487	tags=100%, list=54%, signal=46%	ENSG00000115109/ENSG00000115414/ENSG00000101109
GO:0010522	GO:0010522	regulation of calcium ion transport into cytosol	10	-0.342353	-0.76406	0.762575	0.937134	0.874271	77	tags=20%, list=1%, signal=20%	ENSG00000083454/ENSG00000130427
GO:0140243	GO:0140243	regulation of translation at synapse	8	0.352455	0.762364	0.761341	0.937134	0.874271	8948	tags=100%, list=65%, signal=35%	ENSG00000129245/ENSG00000129460/ENSG00000141543/ENSG00000102081/ENSG00000114416/ENSG00000103319/ENSG00000151247/ENSG00000273749
GO:0030202	GO:0030202	heparin metabolic process	10	0.332201	0.756777	0.762376	0.937134	0.874271	1212	tags=20%, list=9%, signal=18%	ENSG00000120519/ENSG00000182197
GO:0010886	GO:0010886	positive regulation of cholesterol storage	4	-0.421007	-0.74358	0.762745	0.937134	0.874271	4045	tags=50%, list=29%, signal=35%	ENSG00000073060/ENSG00000084674
GO:0060363	GO:0060363	cranial suture morphogenesis	4	-0.420912	-0.743413	0.762745	0.937134	0.874271	1444	tags=50%, list=10%, signal=45%	ENSG00000125378/ENSG00000119699
GO:0001957	GO:0001957	intramembranous ossification	5	0.383091	0.741003	0.762745	0.937134	0.874271	3836	tags=60%, list=28%, signal=43%	ENSG00000143387/ENSG00000168646/ENSG00000108821
GO:0036072	GO:0036072	direct ossification	5	0.383091	0.741003	0.762745	0.937134	0.874271	3836	tags=60%, list=28%, signal=43%	ENSG00000143387/ENSG00000168646/ENSG00000108821
GO:0002097	GO:0002097	tRNA wobble base modification	20	-0.295908	-0.78483	0.762948	0.937153	0.874289	1927	tags=15%, list=14%, signal=13%	ENSG00000109911/ENSG00000189007/ENSG00000250305
GO:0050955	GO:0050955	thermoception	3	-0.465248	-0.757187	0.763052	0.937153	0.874289	3219	tags=67%, list=23%, signal=51%	ENSG00000144481/ENSG00000196689
GO:0034014	GO:0034014	response to triglyceride	3	-0.464531	-0.75602	0.763052	0.937153	0.874289	919	tags=33%, list=7%, signal=31%	ENSG00000112293
GO:0030212	GO:0030212	hyaluronan metabolic process	21	0.288171	0.779201	0.763527	0.937617	0.874722	1450	tags=19%, list=10%, signal=17%	ENSG00000026508/ENSG00000105329/ENSG00000072571/ENSG00000109320
GO:0031953	GO:0031953	negative regulation of protein autophosphorylation	6	-0.383577	-0.751402	0.764113	0.937978	0.875059	1032	tags=33%, list=7%, signal=31%	ENSG00000105974/ENSG00000116285
GO:0008635	GO:0008635	activation of cysteine-type endopeptidase activity involved in apoptotic process by cytochrome c	6	-0.382288	-0.748877	0.764113	0.937978	0.875059	5007	tags=50%, list=36%, signal=32%	ENSG00000120868/ENSG00000176720/ENSG00000132906
GO:0051901	GO:0051901	positive regulation of mitochondrial depolarization	6	-0.382271	-0.748843	0.764113	0.937978	0.875059	2101	tags=33%, list=15%, signal=28%	ENSG00000213190/ENSG00000128052
GO:0070613	GO:0070613	regulation of protein processing	48	0.256604	0.825148	0.764273	0.93799	0.87507	897	tags=10%, list=6%, signal=10%	ENSG00000128965/ENSG00000171867/ENSG00000159216/ENSG00000135919/ENSG00000071242
GO:0071450	GO:0071450	cellular response to oxygen radical	15	-0.305015	-0.753894	0.764583	0.93799	0.87507	2204	tags=27%, list=16%, signal=22%	ENSG00000165240/ENSG00000181019/ENSG00000158169/ENSG00000228716
GO:0071451	GO:0071451	cellular response to superoxide	15	-0.305015	-0.753894	0.764583	0.93799	0.87507	2204	tags=27%, list=16%, signal=22%	ENSG00000165240/ENSG00000181019/ENSG00000158169/ENSG00000228716
GO:0009051	GO:0009051	pentose-phosphate shunt, oxidative branch	4	-0.419599	-0.741093	0.764706	0.93799	0.87507	4004	tags=50%, list=29%, signal=36%	ENSG00000160211/ENSG00000049239
GO:0097368	GO:0097368	establishment of Sertoli cell barrier	4	-0.418554	-0.739248	0.764706	0.93799	0.87507	5005	tags=75%, list=36%, signal=48%	ENSG00000196924/ENSG00000143545/ENSG00000032219
GO:0038145	GO:0038145	macrophage colony-stimulating factor signaling pathway	4	-0.418469	-0.739097	0.764706	0.93799	0.87507	2374	tags=50%, list=17%, signal=41%	ENSG00000164078/ENSG00000115325
GO:0006538	GO:0006538	glutamate catabolic process	6	0.372919	0.753909	0.764822	0.938013	0.875091	2181	tags=50%, list=16%, signal=42%	ENSG00000120053/ENSG00000148672/ENSG00000135821
GO:0060318	GO:0060318	definitive erythrocyte differentiation	3	-0.461176	-0.75056	0.76506	0.938067	0.875141	2131	tags=100%, list=15%, signal=85%	ENSG00000108465/ENSG00000069702
GO:0106034	GO:0106034	protein maturation by [2Fe-2S] cluster transfer	3	-0.46116	-0.750534	0.76506	0.938067	0.875141	5364	tags=67%, list=39%, signal=41%	ENSG00000277972/ENSG00000122873
GO:1903533	GO:1903533	regulation of protein targeting	69	0.242846	0.827084	0.766114	0.938247	0.87531	4345	tags=41%, list=31%, signal=28%	ENSG00000180509/ENSG00000170379/ENSG00000171867/ENSG00000175224/ENSG00000074695/ENSG00000055483/ENSG00000132376/ENSG00000072310/ENSG00000109670/ENSG00000177479/ENSG00000104765/ENSG00000105723/ENSG00000160087/ENSG00000143575/ENSG00000097033/ENSG00000203879/ENSG00000198911/ENSG00000185043/ENSG00000010810/ENSG00000173210/ENSG00000109332/ENSG00000175193/ENSG00000163930/ENSG00000154174/ENSG00000092098/ENSG00000158828/ENSG00000185345/ENSG00000100335
GO:0042273	GO:0042273	ribosomal large subunit biogenesis	72	-0.237572	-0.825566	0.765351	0.938247	0.87531	5941	tags=56%, list=43%, signal=32%	ENSG00000261236/ENSG00000130810/ENSG00000111641/ENSG00000132603/ENSG00000198242/ENSG00000107937/ENSG00000037241/ENSG00000161970/ENSG00000100029/ENSG00000188739/ENSG00000182810/ENSG00000155438/ENSG00000273611/ENSG00000073536/ENSG00000122406/ENSG00000001497/ENSG00000164346/ENSG00000197498/ENSG00000048162/ENSG00000117174/ENSG00000182899/ENSG00000146223/ENSG00000142207/ENSG00000132153/ENSG00000181163/ENSG00000122034/ENSG00000053372/ENSG00000100865/ENSG00000138442/ENSG00000113460/ENSG00000111845/ENSG00000122687/ENSG00000162408/ENSG00000156928/ENSG00000242485/ENSG00000179041/ENSG00000067533/ENSG00000108592/ENSG00000118246/ENSG00000155393
GO:0032373	GO:0032373	positive regulation of sterol transport	31	-0.2725	-0.799066	0.766667	0.938247	0.87531	2141	tags=26%, list=15%, signal=22%	ENSG00000186350/ENSG00000123384/ENSG00000005421/ENSG00000116171/ENSG00000122547/ENSG00000157978/ENSG00000141338/ENSG00000180432
GO:0032376	GO:0032376	positive regulation of cholesterol transport	31	-0.2725	-0.799066	0.766667	0.938247	0.87531	2141	tags=26%, list=15%, signal=22%	ENSG00000186350/ENSG00000123384/ENSG00000005421/ENSG00000116171/ENSG00000122547/ENSG00000157978/ENSG00000141338/ENSG00000180432
GO:0006940	GO:0006940	regulation of smooth muscle contraction	29	0.269213	0.786412	0.765714	0.938247	0.87531	1732	tags=24%, list=13%, signal=21%	ENSG00000176170/ENSG00000070961/ENSG00000169252/ENSG00000165895/ENSG00000169403/ENSG00000164171/ENSG00000112658
GO:1900107	GO:1900107	regulation of nodal signaling pathway	3	0.456737	0.764811	0.765873	0.938247	0.87531	7506	tags=100%, list=54%, signal=46%	ENSG00000125912/ENSG00000103226/ENSG00000103512
GO:1900108	GO:1900108	negative regulation of nodal signaling pathway	3	0.456737	0.764811	0.765873	0.938247	0.87531	7506	tags=100%, list=54%, signal=46%	ENSG00000125912/ENSG00000103226/ENSG00000103512
GO:0006743	GO:0006743	ubiquinone metabolic process	20	0.283215	0.760103	0.766	0.938247	0.87531	2697	tags=30%, list=20%, signal=24%	ENSG00000115520/ENSG00000196850/ENSG00000135469/ENSG00000123815/ENSG00000042286/ENSG00000167186
GO:1904776	GO:1904776	regulation of protein localization to cell cortex	8	-0.354609	-0.752677	0.765657	0.938247	0.87531	3601	tags=50%, list=26%, signal=37%	ENSG00000137497/ENSG00000108819/ENSG00000166851/ENSG00000121957
GO:0006489	GO:0006489	dolichyl diphosphate biosynthetic process	5	-0.402167	-0.750447	0.76626	0.938247	0.87531	2277	tags=40%, list=16%, signal=33%	ENSG00000128039/ENSG00000175283
GO:0046465	GO:0046465	dolichyl diphosphate metabolic process	5	-0.402167	-0.750447	0.76626	0.938247	0.87531	2277	tags=40%, list=16%, signal=33%	ENSG00000128039/ENSG00000175283
GO:0001886	GO:0001886	endothelial cell morphogenesis	7	0.359791	0.747902	0.765531	0.938247	0.87531	3325	tags=71%, list=24%, signal=54%	ENSG00000105976/ENSG00000169504/ENSG00000173706/ENSG00000196739/ENSG00000106397
GO:0035352	GO:0035352	NAD transmembrane transport	4	-0.417172	-0.736807	0.766667	0.938247	0.87531	3734	tags=100%, list=27%, signal=73%	ENSG00000122696/ENSG00000140107/ENSG00000100372
GO:0072553	GO:0072553	terminal button organization	5	0.378718	0.732544	0.766667	0.938247	0.87531	2707	tags=40%, list=20%, signal=32%	ENSG00000121871/ENSG00000169992
GO:0050774	GO:0050774	negative regulation of dendrite morphogenesis	5	0.378333	0.731801	0.766667	0.938247	0.87531	3510	tags=40%, list=25%, signal=30%	ENSG00000109756/ENSG00000138814
GO:0061512	GO:0061512	protein localization to cilium	55	-0.246137	-0.816546	0.766885	0.938334	0.875391	2875	tags=27%, list=21%, signal=22%	ENSG00000105877/ENSG00000163913/ENSG00000179029/ENSG00000042317/ENSG00000123607/ENSG00000105948/ENSG00000117280/ENSG00000204852/ENSG00000140463/ENSG00000138175/ENSG00000113966/ENSG00000118965/ENSG00000115355/ENSG00000134874/ENSG00000048342
GO:2000725	GO:2000725	regulation of cardiac muscle cell differentiation	12	0.322314	0.761722	0.766932	0.938334	0.875391	1058	tags=25%, list=8%, signal=23%	ENSG00000198719/ENSG00000105329/ENSG00000125266
GO:0030167	GO:0030167	proteoglycan catabolic process	8	-0.354396	-0.752226	0.767677	0.939007	0.876019	5314	tags=50%, list=38%, signal=31%	ENSG00000170266/ENSG00000165102/ENSG00000127415/ENSG00000181523
GO:0030200	GO:0030200	heparan sulfate proteoglycan catabolic process	8	-0.354396	-0.752226	0.767677	0.939007	0.876019	5314	tags=50%, list=38%, signal=31%	ENSG00000170266/ENSG00000165102/ENSG00000127415/ENSG00000181523
GO:0030043	GO:0030043	actin filament fragmentation	4	0.407529	0.736296	0.768293	0.939641	0.87661	2401	tags=25%, list=17%, signal=21%	ENSG00000165410
GO:0006606	GO:0006606	protein import into nucleus	139	0.228049	0.86739	0.768953	0.939853	0.876808	3683	tags=29%, list=27%, signal=21%	ENSG00000185304/ENSG00000196862/ENSG00000183054/ENSG00000114423/ENSG00000096968/ENSG00000180353/ENSG00000105329/ENSG00000120686/ENSG00000115966/ENSG00000153487/ENSG00000262406/ENSG00000184304/ENSG00000157020/ENSG00000168610/ENSG00000185467/ENSG00000151929/ENSG00000135334/ENSG00000084734/ENSG00000205339/ENSG00000139496/ENSG00000100393/ENSG00000124762/ENSG00000108559/ENSG00000140464/ENSG00000135272/ENSG00000104375/ENSG00000163932/ENSG00000160789/ENSG00000221823/ENSG00000170312/ENSG00000164690/ENSG00000110713/ENSG00000065150/ENSG00000183255/ENSG00000093000/ENSG00000186432/ENSG00000138814/ENSG00000080815/ENSG00000129197/ENSG00000136044
GO:0006096	GO:0006096	glycolytic process	77	0.241874	0.837203	0.76867	0.939853	0.876808	2091	tags=18%, list=15%, signal=16%	ENSG00000156515/ENSG00000168209/ENSG00000159399/ENSG00000089041/ENSG00000156510/ENSG00000141568/ENSG00000176046/ENSG00000164916/ENSG00000168610/ENSG00000181027/ENSG00000160326/ENSG00000154803/ENSG00000158122/ENSG00000068024
GO:0060438	GO:0060438	trachea development	12	0.321767	0.760428	0.768924	0.939853	0.876808	1732	tags=25%, list=13%, signal=22%	ENSG00000172819/ENSG00000169032/ENSG00000112658
GO:0044030	GO:0044030	regulation of DNA methylation	12	0.321293	0.759308	0.768924	0.939853	0.876808	2970	tags=33%, list=21%, signal=26%	ENSG00000141644/ENSG00000076108/ENSG00000117000/ENSG00000169057
GO:0044857	GO:0044857	plasma membrane raft organization	9	0.336947	0.747337	0.768924	0.939853	0.876808	2986	tags=33%, list=22%, signal=26%	ENSG00000103089/ENSG00000137312/ENSG00000142156
GO:0050806	GO:0050806	positive regulation of synaptic transmission	75	-0.235482	-0.823317	0.770241	0.940577	0.877483	1748	tags=12%, list=13%, signal=11%	ENSG00000079689/ENSG00000108691/ENSG00000120907/ENSG00000145632/ENSG00000180914/ENSG00000160191/ENSG00000196549/ENSG00000117016/ENSG00000254647
GO:1900542	GO:1900542	regulation of purine nucleotide metabolic process	75	-0.235203	-0.822343	0.770241	0.940577	0.877483	2268	tags=17%, list=16%, signal=15%	ENSG00000176410/ENSG00000167588/ENSG00000178409/ENSG00000162409/ENSG00000181722/ENSG00000080493/ENSG00000213689/ENSG00000213465/ENSG00000005882/ENSG00000150756/ENSG00000067992/ENSG00000129993/ENSG00000254647
GO:1905168	GO:1905168	positive regulation of double-strand break repair via homologous recombination	33	-0.266828	-0.787949	0.770213	0.940577	0.877483	4071	tags=36%, list=29%, signal=26%	ENSG00000163159/ENSG00000178028/ENSG00000225830/ENSG00000075624/ENSG00000167674/ENSG00000015285/ENSG00000112983/ENSG00000175792/ENSG00000161010/ENSG00000189079/ENSG00000111602/ENSG00000111247
GO:0035336	GO:0035336	long-chain fatty-acyl-CoA metabolic process	18	0.289994	0.769365	0.769685	0.940577	0.877483	61	tags=6%, list=0%, signal=6%	ENSG00000164181
GO:0097494	GO:0097494	regulation of vesicle size	20	0.281361	0.755125	0.77	0.940577	0.877483	2904	tags=30%, list=21%, signal=24%	ENSG00000169213/ENSG00000144566/ENSG00000073921/ENSG00000124209/ENSG00000167705/ENSG00000196544
GO:1905048	GO:1905048	regulation of metallopeptidase activity	12	-0.317664	-0.748994	0.77	0.940577	0.877483	2793	tags=42%, list=20%, signal=33%	ENSG00000197971/ENSG00000123384/ENSG00000177868/ENSG00000035862/ENSG00000122707
GO:0032077	GO:0032077	positive regulation of deoxyribonuclease activity	5	-0.399966	-0.746338	0.770325	0.940577	0.877483	3498	tags=60%, list=25%, signal=45%	ENSG00000142208/ENSG00000013573/ENSG00000132646
GO:0070292	GO:0070292	N-acylphosphatidylethanolamine metabolic process	5	-0.399368	-0.745223	0.770325	0.940577	0.877483	1858	tags=40%, list=13%, signal=35%	ENSG00000138744/ENSG00000161048
GO:0048839	GO:0048839	inner ear development	99	-0.225539	-0.824716	0.771493	0.940966	0.877846	1990	tags=17%, list=14%, signal=15%	ENSG00000182704/ENSG00000104290/ENSG00000111052/ENSG00000011143/ENSG00000125378/ENSG00000120756/ENSG00000150893/ENSG00000114315/ENSG00000092969/ENSG00000137474/ENSG00000165474/ENSG00000185483/ENSG00000145386/ENSG00000103494/ENSG00000073111/ENSG00000042781/ENSG00000119699
GO:0008344	GO:0008344	adult locomotory behavior	48	0.255523	0.821673	0.771639	0.940966	0.877846	1098	tags=10%, list=8%, signal=10%	ENSG00000153234/ENSG00000141458/ENSG00000173406/ENSG00000114279/ENSG00000095139
GO:0032024	GO:0032024	positive regulation of insulin secretion	56	-0.243131	-0.812886	0.771552	0.940966	0.877846	919	tags=11%, list=7%, signal=10%	ENSG00000112293/ENSG00000012504/ENSG00000164220/ENSG00000163581/ENSG00000163032/ENSG00000124766
GO:0051647	GO:0051647	nucleus localization	28	0.268969	0.77981	0.770992	0.940966	0.877846	3490	tags=36%, list=25%, signal=27%	ENSG00000176438/ENSG00000096717/ENSG00000136807/ENSG00000168944/ENSG00000164828/ENSG00000146872/ENSG00000160789/ENSG00000072803/ENSG00000100242/ENSG00000176619
GO:0009218	GO:0009218	pyrimidine ribonucleotide metabolic process	27	0.271499	0.779034	0.771267	0.940966	0.877846	705	tags=11%, list=5%, signal=11%	ENSG00000198018/ENSG00000183696/ENSG00000158825
GO:0070633	GO:0070633	transepithelial transport	20	-0.292619	-0.776106	0.770916	0.940966	0.877846	3710	tags=40%, list=27%, signal=29%	ENSG00000225697/ENSG00000081087/ENSG00000075624/ENSG00000103222/ENSG00000023839/ENSG00000154639/ENSG00000112293/ENSG00000078401
GO:1901659	GO:1901659	glycosyl compound biosynthetic process	23	-0.282284	-0.771739	0.771429	0.940966	0.877846	3349	tags=35%, list=24%, signal=26%	ENSG00000168393/ENSG00000166548/ENSG00000165704/ENSG00000168806/ENSG00000196839/ENSG00000168803/ENSG00000167900/ENSG00000178700
GO:1901984	GO:1901984	negative regulation of protein acetylation	7	-0.370941	-0.762337	0.771372	0.940966	0.877846	354	tags=29%, list=3%, signal=28%	ENSG00000196591/ENSG00000163884
GO:0006978	GO:0006978	DNA damage response, signal transduction by p53 class mediator resulting in transcription of p21 class mediator	14	0.3055	0.759663	0.771593	0.940966	0.877846	4277	tags=50%, list=31%, signal=35%	ENSG00000161642/ENSG00000072133/ENSG00000124762/ENSG00000172977/ENSG00000111653/ENSG00000139618/ENSG00000111206
GO:0060245	GO:0060245	detection of cell density	7	-0.369055	-0.758462	0.771372	0.940966	0.877846	546	tags=29%, list=4%, signal=27%	ENSG00000149269/ENSG00000128602
GO:1905209	GO:1905209	positive regulation of cardiocyte differentiation	8	-0.353098	-0.749471	0.771717	0.940966	0.877846	2551	tags=62%, list=18%, signal=51%	ENSG00000164850/ENSG00000141480/ENSG00000108773/ENSG00000125378/ENSG00000092969
GO:2000134	GO:2000134	negative regulation of G1/S transition of mitotic cell cycle	61	0.247298	0.824413	0.773234	0.941019	0.877896	1791	tags=16%, list=13%, signal=14%	ENSG00000122641/ENSG00000167797/ENSG00000136826/ENSG00000173846/ENSG00000111276/ENSG00000143751/ENSG00000147883/ENSG00000185499/ENSG00000095787/ENSG00000171791
GO:0001836	GO:0001836	release of cytochrome c from mitochondria	49	0.251108	0.813331	0.772727	0.941019	0.877896	4331	tags=37%, list=31%, signal=25%	ENSG00000141682/ENSG00000105327/ENSG00000140379/ENSG00000153094/ENSG00000171791/ENSG00000143384/ENSG00000175793/ENSG00000165678/ENSG00000160789/ENSG00000002330/ENSG00000011422/ENSG00000030110/ENSG00000175193/ENSG00000101843/ENSG00000165060/ENSG00000158828/ENSG00000185345/ENSG00000291237
GO:0021675	GO:0021675	nerve development	43	0.254509	0.802837	0.773408	0.941019	0.877896	1693	tags=14%, list=12%, signal=12%	ENSG00000118257/ENSG00000122877/ENSG00000135919/ENSG00000182197/ENSG00000130827/ENSG00000171119
GO:0010770	GO:0010770	positive regulation of cell morphogenesis	32	0.265642	0.78909	0.773512	0.941019	0.877896	684	tags=12%, list=5%, signal=12%	ENSG00000156299/ENSG00000137825/ENSG00000189056/ENSG00000008086
GO:1902745	GO:1902745	positive regulation of lamellipodium organization	30	-0.268588	-0.784492	0.772074	0.941019	0.877896	2675	tags=23%, list=19%, signal=19%	ENSG00000079691/ENSG00000080824/ENSG00000165240/ENSG00000138193/ENSG00000158321/ENSG00000145675/ENSG00000127831
GO:0050654	GO:0050654	chondroitin sulfate proteoglycan metabolic process	25	-0.275684	-0.774924	0.772358	0.941019	0.877896	1452	tags=12%, list=11%, signal=11%	ENSG00000015532/ENSG00000180767/ENSG00000154080
GO:1900027	GO:1900027	regulation of ruffle assembly	25	-0.275387	-0.77409	0.772358	0.941019	0.877896	310	tags=8%, list=2%, signal=8%	ENSG00000138639/ENSG00000198758
GO:0043249	GO:0043249	erythrocyte maturation	16	0.298983	0.771232	0.773438	0.941019	0.877896	1637	tags=25%, list=12%, signal=22%	ENSG00000127528/ENSG00000139734/ENSG00000162769/ENSG00000100425
GO:0010758	GO:0010758	regulation of macrophage chemotaxis	16	0.298962	0.771178	0.773438	0.941019	0.877896	458	tags=12%, list=3%, signal=12%	ENSG00000271503/ENSG00000197405
GO:0003254	GO:0003254	regulation of membrane depolarization	28	-0.269556	-0.769586	0.771967	0.941019	0.877896	996	tags=11%, list=7%, signal=10%	ENSG00000188906/ENSG00000105711/ENSG00000128052
GO:0045124	GO:0045124	regulation of bone resorption	27	-0.271671	-0.767859	0.773784	0.941019	0.877896	1949	tags=19%, list=14%, signal=16%	ENSG00000120659/ENSG00000180694/ENSG00000170989/ENSG00000155846/ENSG00000105697
GO:1904706	GO:1904706	negative regulation of vascular associated smooth muscle cell proliferation	17	0.292912	0.766935	0.773176	0.941019	0.877896	2863	tags=41%, list=21%, signal=33%	ENSG00000150593/ENSG00000120063/ENSG00000111276/ENSG00000132170/ENSG00000124762/ENSG00000219438/ENSG00000182872
GO:0021869	GO:0021869	forebrain ventricular zone progenitor cell division	3	0.454606	0.761243	0.77381	0.941019	0.877896	820	tags=33%, list=6%, signal=31%	ENSG00000077782
GO:2000726	GO:2000726	negative regulation of cardiac muscle cell differentiation	7	-0.368776	-0.757887	0.77336	0.941019	0.877896	165	tags=29%, list=1%, signal=28%	ENSG00000171720/ENSG00000110693
GO:0071233	GO:0071233	cellular response to leucine	12	0.320017	0.756292	0.772908	0.941019	0.877896	169	tags=8%, list=1%, signal=8%	ENSG00000130766
GO:0007406	GO:0007406	negative regulation of neuroblast proliferation	7	0.358046	0.744276	0.773547	0.941019	0.877896	2412	tags=29%, list=17%, signal=24%	ENSG00000179348/ENSG00000044115
GO:0002713	GO:0002713	negative regulation of B cell mediated immunity	8	-0.350647	-0.744268	0.773737	0.941019	0.877896	2716	tags=38%, list=20%, signal=30%	ENSG00000111679/ENSG00000123843/ENSG00000165124
GO:0002890	GO:0002890	negative regulation of immunoglobulin mediated immune response	8	-0.350647	-0.744268	0.773737	0.941019	0.877896	2716	tags=38%, list=20%, signal=30%	ENSG00000111679/ENSG00000123843/ENSG00000165124
GO:0001865	GO:0001865	NK T cell differentiation	7	0.357937	0.744048	0.773547	0.941019	0.877896	1358	tags=29%, list=10%, signal=26%	ENSG00000115966/ENSG00000065000
GO:0009438	GO:0009438	methylglyoxal metabolic process	6	-0.377957	-0.740393	0.772177	0.941019	0.877896	5390	tags=83%, list=39%, signal=51%	ENSG00000124767/ENSG00000127838/ENSG00000111669/ENSG00000116288/ENSG00000177225
GO:0007597	GO:0007597	blood coagulation, intrinsic pathway	4	-0.415701	-0.734209	0.772549	0.941019	0.877896	2598	tags=75%, list=19%, signal=61%	ENSG00000196924/ENSG00000091583/ENSG00000185010
GO:0051043	GO:0051043	regulation of membrane protein ectodomain proteolysis	20	0.280916	0.753932	0.774	0.941132	0.878001	2844	tags=30%, list=21%, signal=24%	ENSG00000130340/ENSG00000109686/ENSG00000173548/ENSG00000130203/ENSG00000100234/ENSG00000028137
GO:0035510	GO:0035510	DNA dealkylation	26	0.270389	0.771972	0.774566	0.941228	0.878091	3002	tags=31%, list=22%, signal=24%	ENSG00000243811/ENSG00000239713/ENSG00000164164/ENSG00000179750/ENSG00000139372/ENSG00000168769/ENSG00000100601/ENSG00000187605
GO:0071211	GO:0071211	protein targeting to vacuole involved in autophagy	5	-0.398757	-0.744082	0.77439	0.941228	0.878091	612	tags=60%, list=4%, signal=57%	ENSG00000161011/ENSG00000120885/ENSG00000109971
GO:0098838	GO:0098838	folate transmembrane transport	5	-0.398595	-0.74378	0.77439	0.941228	0.878091	3341	tags=60%, list=24%, signal=46%	ENSG00000173638/ENSG00000114770/ENSG00000076351
GO:0051933	GO:0051933	amino acid neurotransmitter reuptake	5	-0.398559	-0.743713	0.77439	0.941228	0.878091	500	tags=20%, list=4%, signal=19%	ENSG00000157103
GO:1902527	GO:1902527	positive regulation of protein monoubiquitination	5	0.374715	0.724801	0.77451	0.941228	0.878091	1064	tags=20%, list=8%, signal=18%	ENSG00000110330
GO:0060997	GO:0060997	dendritic spine morphogenesis	41	-0.251703	-0.787371	0.775	0.941612	0.878448	1632	tags=22%, list=12%, signal=19%	ENSG00000164885/ENSG00000058404/ENSG00000135387/ENSG00000198908/ENSG00000158301/ENSG00000188906/ENSG00000040341/ENSG00000066248/ENSG00000111249
GO:0033628	GO:0033628	regulation of cell adhesion mediated by integrin	34	0.261067	0.786843	0.775238	0.941612	0.878448	1470	tags=15%, list=11%, signal=13%	ENSG00000128342/ENSG00000271503/ENSG00000169242/ENSG00000142627/ENSG00000185499
GO:0030261	GO:0030261	chromosome condensation	32	-0.263088	-0.77773	0.775468	0.941612	0.878448	2033	tags=22%, list=15%, signal=19%	ENSG00000136824/ENSG00000166851/ENSG00000169598/ENSG00000146918/ENSG00000131747/ENSG00000146670/ENSG00000109805
GO:0003091	GO:0003091	renal water homeostasis	16	0.298485	0.769949	0.775391	0.941612	0.878448	1896	tags=25%, list=14%, signal=22%	ENSG00000109501/ENSG00000165272/ENSG00000167306/ENSG00000132376
GO:0003190	GO:0003190	atrioventricular valve formation	7	-0.367771	-0.755822	0.775348	0.941612	0.878448	1307	tags=29%, list=9%, signal=26%	ENSG00000136574/ENSG00000130558
GO:0007379	GO:0007379	segment specification	8	0.345967	0.748329	0.775148	0.941612	0.878448	320	tags=12%, list=2%, signal=12%	ENSG00000198719
GO:1900180	GO:1900180	regulation of protein localization to nucleus	125	0.226854	0.853428	0.775735	0.941818	0.878641	2737	tags=24%, list=20%, signal=19%	ENSG00000130766/ENSG00000172071/ENSG00000147324/ENSG00000096968/ENSG00000180353/ENSG00000105329/ENSG00000120686/ENSG00000133083/ENSG00000182541/ENSG00000184304/ENSG00000131023/ENSG00000150457/ENSG00000005339/ENSG00000151929/ENSG00000107140/ENSG00000073712/ENSG00000154803/ENSG00000197122/ENSG00000205339/ENSG00000266094/ENSG00000135821/ENSG00000075413/ENSG00000139496/ENSG00000100393/ENSG00000137699/ENSG00000044115/ENSG00000118046/ENSG00000135272/ENSG00000163932/ENSG00000264522
GO:1905038	GO:1905038	regulation of membrane lipid metabolic process	15	0.295445	0.75458	0.775862	0.941853	0.878674	3485	tags=27%, list=25%, signal=20%	ENSG00000176170/ENSG00000184381/ENSG00000163932/ENSG00000156671
GO:0000184	GO:0000184	nuclear-transcribed mRNA catabolic process, nonsense-mediated decay	42	0.257463	0.803825	0.776091	0.942013	0.878823	4725	tags=38%, list=34%, signal=25%	ENSG00000146278/ENSG00000157106/ENSG00000205937/ENSG00000272886/ENSG00000162385/ENSG00000134815/ENSG00000197451/ENSG00000151779/ENSG00000116698/ENSG00000187742/ENSG00000120705/ENSG00000163874/ENSG00000111196/ENSG00000134030/ENSG00000103342/ENSG00000070756
GO:0008654	GO:0008654	phospholipid biosynthetic process	219	0.217925	0.880041	0.776224	0.942055	0.878862	2279	tags=18%, list=16%, signal=15%	ENSG00000185338/ENSG00000165195/ENSG00000164023/ENSG00000184557/ENSG00000086544/ENSG00000137825/ENSG00000112972/ENSG00000011198/ENSG00000167508/ENSG00000204385/ENSG00000110048/ENSG00000168389/ENSG00000155252/ENSG00000172197/ENSG00000100596/ENSG00000164300/ENSG00000160752/ENSG00000170677/ENSG00000138678/ENSG00000157106/ENSG00000153989/ENSG00000153933/ENSG00000274211/ENSG00000134324/ENSG00000188313/ENSG00000067064/ENSG00000058866/ENSG00000000419/ENSG00000123983/ENSG00000198964/ENSG00000143398/ENSG00000132376/ENSG00000119927/ENSG00000163624/ENSG00000150867/ENSG00000138018/ENSG00000163719/ENSG00000121879/ENSG00000110697
GO:0001834	GO:0001834	trophectodermal cell proliferation	4	0.404708	0.731198	0.776423	0.942178	0.878977	1263	tags=25%, list=9%, signal=23%	ENSG00000123612
GO:0030534	GO:0030534	adult behavior	77	0.240876	0.833749	0.777778	0.942399	0.879183	1098	tags=12%, list=8%, signal=11%	ENSG00000153234/ENSG00000184702/ENSG00000151012/ENSG00000141458/ENSG00000173406/ENSG00000110436/ENSG00000114279/ENSG00000197063/ENSG00000095139
GO:0051496	GO:0051496	positive regulation of stress fiber assembly	42	0.256867	0.801965	0.777989	0.942399	0.879183	254	tags=5%, list=2%, signal=5%	ENSG00000102760/ENSG00000175175
GO:1990709	GO:1990709	presynaptic active zone organization	3	0.452387	0.757527	0.777778	0.942399	0.879183	4080	tags=67%, list=30%, signal=47%	ENSG00000153113/ENSG00000082805
GO:0035672	GO:0035672	oligopeptide transmembrane transport	12	0.318656	0.753075	0.776892	0.942399	0.879183	2004	tags=25%, list=15%, signal=21%	ENSG00000151012/ENSG00000110446/ENSG00000139370
GO:0042361	GO:0042361	menaquinone catabolic process	3	-0.456186	-0.742439	0.777108	0.942399	0.879183	1840	tags=67%, list=13%, signal=58%	ENSG00000186115/ENSG00000186204
GO:0060513	GO:0060513	prostatic bud formation	6	0.366733	0.741404	0.778656	0.942399	0.879183	1296	tags=33%, list=9%, signal=30%	ENSG00000114251/ENSG00000073282
GO:0071447	GO:0071447	cellular response to hydroperoxide	6	0.366614	0.741164	0.778656	0.942399	0.879183	2734	tags=33%, list=20%, signal=27%	ENSG00000184304/ENSG00000163932
GO:0006685	GO:0006685	sphingomyelin catabolic process	6	0.366309	0.740547	0.778656	0.942399	0.879183	8756	tags=100%, list=63%, signal=37%	ENSG00000163932/ENSG00000136699/ENSG00000166311/ENSG00000182156/ENSG00000130768/ENSG00000135587
GO:1905684	GO:1905684	regulation of plasma membrane repair	6	0.366095	0.740114	0.778656	0.942399	0.879183	3924	tags=33%, list=28%, signal=24%	ENSG00000165806/ENSG00000100345
GO:0045915	GO:0045915	positive regulation of catecholamine metabolic process	6	0.366008	0.739937	0.778656	0.942399	0.879183	913	tags=17%, list=7%, signal=16%	ENSG00000170775
GO:0045964	GO:0045964	positive regulation of dopamine metabolic process	6	0.366008	0.739937	0.778656	0.942399	0.879183	913	tags=17%, list=7%, signal=16%	ENSG00000170775
GO:1905150	GO:1905150	regulation of voltage-gated sodium channel activity	5	-0.395053	-0.737171	0.778455	0.942399	0.879183	277	tags=20%, list=2%, signal=20%	ENSG00000105711
GO:1904749	GO:1904749	regulation of protein localization to nucleolus	8	-0.346723	-0.735939	0.777778	0.942399	0.879183	4361	tags=50%, list=32%, signal=34%	ENSG00000254093/ENSG00000181163/ENSG00000169251/ENSG00000068654
GO:0006842	GO:0006842	tricarboxylic acid transport	4	-0.414227	-0.731606	0.778431	0.942399	0.879183	2911	tags=75%, list=21%, signal=59%	ENSG00000158296/ENSG00000144040/ENSG00000100075
GO:0015746	GO:0015746	citrate transport	4	-0.414227	-0.731606	0.778431	0.942399	0.879183	2911	tags=75%, list=21%, signal=59%	ENSG00000158296/ENSG00000144040/ENSG00000100075
GO:0033278	GO:0033278	cell proliferation in midbrain	4	0.403063	0.728226	0.778455	0.942399	0.879183	951	tags=25%, list=7%, signal=23%	ENSG00000114251
GO:1990743	GO:1990743	protein sialylation	4	0.402699	0.727569	0.778455	0.942399	0.879183	2261	tags=50%, list=16%, signal=42%	ENSG00000008513/ENSG00000070731
GO:0030321	GO:0030321	transepithelial chloride transport	5	0.373802	0.723036	0.778431	0.942399	0.879183	1166	tags=20%, list=8%, signal=18%	ENSG00000167995
GO:0032847	GO:0032847	regulation of cellular pH reduction	5	0.373027	0.721537	0.778431	0.942399	0.879183	5123	tags=80%, list=37%, signal=50%	ENSG00000171791/ENSG00000104267/ENSG00000197818/ENSG00000114062
GO:0052651	GO:0052651	monoacylglycerol catabolic process	5	0.372978	0.721441	0.778431	0.942399	0.879183	2349	tags=20%, list=17%, signal=17%	ENSG00000204427
GO:0072716	GO:0072716	response to actinomycin D	5	0.3728	0.721098	0.778431	0.942399	0.879183	8666	tags=100%, list=63%, signal=37%	ENSG00000127554/ENSG00000136504/ENSG00000135679/ENSG00000141510/ENSG00000125691
GO:0051904	GO:0051904	pigment granule transport	20	-0.291297	-0.772599	0.778884	0.942438	0.87922	2658	tags=35%, list=19%, signal=28%	ENSG00000138686/ENSG00000163093/ENSG00000125124/ENSG00000113966/ENSG00000124839/ENSG00000137474/ENSG00000115648
GO:0006488	GO:0006488	dolichol-linked oligosaccharide biosynthetic process	20	-0.289576	-0.768035	0.778884	0.942438	0.87922	2277	tags=45%, list=16%, signal=38%	ENSG00000033011/ENSG00000163933/ENSG00000159063/ENSG00000172339/ENSG00000128039/ENSG00000139133/ENSG00000175548/ENSG00000175283/ENSG00000088035
GO:0007264	GO:0007264	small GTPase-mediated signal transduction	382	0.208811	0.895448	0.779863	0.942725	0.879488	3162	tags=28%, list=23%, signal=22%	ENSG00000167550/ENSG00000152689/ENSG00000116584/ENSG00000116991/ENSG00000156299/ENSG00000114993/ENSG00000137727/ENSG00000189056/ENSG00000070081/ENSG00000147799/ENSG00000139725/ENSG00000040608/ENSG00000112379/ENSG00000068028/ENSG00000173406/ENSG00000120063/ENSG00000113916/ENSG00000105339/ENSG00000164692/ENSG00000172602/ENSG00000166398/ENSG00000120278/ENSG00000204344/ENSG00000145147/ENSG00000146094/ENSG00000101199/ENSG00000138768/ENSG00000165895/ENSG00000109756/ENSG00000154710/ENSG00000275342/ENSG00000116954/ENSG00000130052/ENSG00000133121/ENSG00000181788/ENSG00000105443/ENSG00000118193/ENSG00000165029/ENSG00000008323/ENSG00000107862/ENSG00000006451/ENSG00000131037/ENSG00000166592/ENSG00000100485/ENSG00000137936/ENSG00000080371/ENSG00000100852/ENSG00000050327/ENSG00000128805/ENSG00000113712/ENSG00000174485/ENSG00000106615/ENSG00000164117/ENSG00000105976/ENSG00000158985/ENSG00000132254/ENSG00000124313/ENSG00000154803/ENSG00000155903/ENSG00000115963/ENSG00000197122/ENSG00000104805/ENSG00000160271/ENSG00000134318/ENSG00000128656/ENSG00000160007/ENSG00000187678/ENSG00000162595/ENSG00000166974/ENSG00000108061/ENSG00000177105/ENSG00000138685/ENSG00000107863/ENSG00000124762/ENSG00000049130/ENSG00000038382/ENSG00000197283/ENSG00000184371/ENSG00000064309/ENSG00000146426/ENSG00000110395/ENSG00000111737/ENSG00000130203/ENSG00000137312/ENSG00000107104/ENSG00000127314/ENSG00000071054/ENSG00000089234/ENSG00000107263/ENSG00000168256/ENSG00000147162/ENSG00000173706/ENSG00000100359/ENSG00000183856/ENSG00000139679/ENSG00000031003/ENSG00000124198/ENSG00000107099/ENSG00000099246/ENSG00000165527/ENSG00000113319/ENSG00000097007/ENSG00000128283/ENSG00000203879/ENSG00000138757/ENSG00000167578
GO:0006413	GO:0006413	translational initiation	113	0.227465	0.839994	0.78022	0.942725	0.879488	4386	tags=28%, list=32%, signal=19%	ENSG00000087074/ENSG00000102580/ENSG00000271503/ENSG00000172071/ENSG00000128272/ENSG00000149716/ENSG00000123908/ENSG00000167962/ENSG00000086598/ENSG00000187840/ENSG00000173812/ENSG00000144895/ENSG00000071051/ENSG00000108443/ENSG00000125977/ENSG00000100664/ENSG00000100601/ENSG00000149658/ENSG00000107581/ENSG00000205916/ENSG00000009307/ENSG00000106682/ENSG00000125834/ENSG00000075151/ENSG00000163412/ENSG00000120727/ENSG00000215301/ENSG00000173933/ENSG00000158092/ENSG00000114784/ENSG00000142541/ENSG00000175376
GO:0000018	GO:0000018	regulation of DNA recombination	107	-0.223268	-0.821663	0.78022	0.942725	0.879488	4205	tags=32%, list=30%, signal=22%	ENSG00000149554/ENSG00000164808/ENSG00000107371/ENSG00000163159/ENSG00000113522/ENSG00000121988/ENSG00000178028/ENSG00000225830/ENSG00000004487/ENSG00000116062/ENSG00000075624/ENSG00000167674/ENSG00000015285/ENSG00000169621/ENSG00000112983/ENSG00000175792/ENSG00000157212/ENSG00000117748/ENSG00000132436/ENSG00000104884/ENSG00000161010/ENSG00000020922/ENSG00000122512/ENSG00000189079/ENSG00000111602/ENSG00000113318/ENSG00000176208/ENSG00000185480/ENSG00000175643/ENSG00000104998/ENSG00000126856/ENSG00000111247/ENSG00000197299/ENSG00000051341
GO:0060419	GO:0060419	heart growth	56	-0.241587	-0.807723	0.780172	0.942725	0.879488	2331	tags=23%, list=17%, signal=19%	ENSG00000185386/ENSG00000069702/ENSG00000076555/ENSG00000189079/ENSG00000120907/ENSG00000136574/ENSG00000164442/ENSG00000107779/ENSG00000170989/ENSG00000092969/ENSG00000078401/ENSG00000151320/ENSG00000154556
GO:0061178	GO:0061178	regulation of insulin secretion involved in cellular response to glucose stimulus	36	-0.258232	-0.776318	0.780335	0.942725	0.879488	919	tags=14%, list=7%, signal=13%	ENSG00000112293/ENSG00000166263/ENSG00000012504/ENSG00000163581/ENSG00000163032
GO:0015701	GO:0015701	bicarbonate transport	18	-0.295228	-0.761119	0.779352	0.942725	0.879488	4212	tags=56%, list=30%, signal=39%	ENSG00000145217/ENSG00000033867/ENSG00000225697/ENSG00000159348/ENSG00000138821/ENSG00000196950/ENSG00000155850/ENSG00000080493/ENSG00000166394/ENSG00000215883
GO:0033600	GO:0033600	negative regulation of mammary gland epithelial cell proliferation	3	0.451452	0.755961	0.779762	0.942725	0.879488	7579	tags=100%, list=55%, signal=45%	ENSG00000139618/ENSG00000215021/ENSG00000169855
GO:0045204	GO:0045204	MAPK export from nucleus	3	0.450366	0.754142	0.779762	0.942725	0.879488	4713	tags=67%, list=34%, signal=44%	ENSG00000115137/ENSG00000111266
GO:2000650	GO:2000650	negative regulation of sodium ion transmembrane transporter activity	7	0.356961	0.74202	0.779559	0.942725	0.879488	2925	tags=43%, list=21%, signal=34%	ENSG00000169174/ENSG00000049759/ENSG00000198648
GO:0098840	GO:0098840	protein transport along microtubule	8	-0.345592	-0.733539	0.779798	0.942725	0.879488	2698	tags=38%, list=20%, signal=30%	ENSG00000141577/ENSG00000106211/ENSG00000041353
GO:0099118	GO:0099118	microtubule-based protein transport	8	-0.345592	-0.733539	0.779798	0.942725	0.879488	2698	tags=38%, list=20%, signal=30%	ENSG00000141577/ENSG00000106211/ENSG00000041353
GO:0000957	GO:0000957	mitochondrial RNA catabolic process	6	-0.369849	-0.724509	0.780242	0.942725	0.879488	5213	tags=83%, list=38%, signal=52%	ENSG00000138095/ENSG00000138035/ENSG00000119705/ENSG00000132463/ENSG00000174840
GO:0051823	GO:0051823	regulation of synapse structural plasticity	5	0.370592	0.716827	0.780392	0.942725	0.879488	936	tags=20%, list=7%, signal=19%	ENSG00000104936
GO:0035249	GO:0035249	synaptic transmission, glutamatergic	46	0.254632	0.811029	0.780669	0.942942	0.87969	1212	tags=15%, list=9%, signal=14%	ENSG00000179603/ENSG00000115902/ENSG00000189056/ENSG00000008735/ENSG00000135919/ENSG00000128271/ENSG00000182197
GO:0042490	GO:0042490	mechanoreceptor differentiation	43	0.252068	0.795136	0.780899	0.943101	0.879838	1259	tags=14%, list=9%, signal=13%	ENSG00000104413/ENSG00000198719/ENSG00000204385/ENSG00000139734/ENSG00000077782/ENSG00000116990
GO:0030505	GO:0030505	inorganic diphosphate transport	3	-0.453318	-0.737771	0.781124	0.943256	0.879982	1537	tags=67%, list=11%, signal=59%	ENSG00000197594/ENSG00000091262
GO:0014850	GO:0014850	response to muscle activity	21	0.285242	0.77128	0.781563	0.943549	0.880256	706	tags=14%, list=5%, signal=14%	ENSG00000103257/ENSG00000131196/ENSG00000176845
GO:0010800	GO:0010800	positive regulation of peptidyl-threonine phosphorylation	21	0.285005	0.770639	0.781563	0.943549	0.880256	1786	tags=19%, list=13%, signal=17%	ENSG00000104312/ENSG00000114251/ENSG00000176170/ENSG00000103126
GO:0006766	GO:0006766	vitamin metabolic process	92	0.234946	0.84131	0.781982	0.943819	0.880507	971	tags=11%, list=7%, signal=10%	ENSG00000065911/ENSG00000135069/ENSG00000111012/ENSG00000117394/ENSG00000077782/ENSG00000117479/ENSG00000081479/ENSG00000124216/ENSG00000112303/ENSG00000185803
GO:0007200	GO:0007200	phospholipase C-activating G protein-coupled receptor signaling pathway	34	-0.260817	-0.772079	0.781971	0.943819	0.880507	2077	tags=24%, list=15%, signal=20%	ENSG00000134830/ENSG00000151746/ENSG00000120907/ENSG00000091831/ENSG00000138193/ENSG00000170989/ENSG00000175591/ENSG00000078401
GO:0060349	GO:0060349	bone morphogenesis	56	0.244809	0.804262	0.782528	0.943866	0.880552	1380	tags=16%, list=10%, signal=15%	ENSG00000186480/ENSG00000153162/ENSG00000054598/ENSG00000116604/ENSG00000172819/ENSG00000125629/ENSG00000182197/ENSG00000115966/ENSG00000163132
GO:0060291	GO:0060291	long-term synaptic potentiation	46	-0.248912	-0.795337	0.782328	0.943866	0.880552	1335	tags=11%, list=10%, signal=10%	ENSG00000079689/ENSG00000145632/ENSG00000160191/ENSG00000196549/ENSG00000254647
GO:0031116	GO:0031116	positive regulation of microtubule polymerization	30	0.267697	0.783429	0.782524	0.943866	0.880552	4354	tags=50%, list=32%, signal=34%	ENSG00000131711/ENSG00000111276/ENSG00000197822/ENSG00000101367/ENSG00000105976/ENSG00000182511/ENSG00000169057/ENSG00000204388/ENSG00000198718/ENSG00000204389/ENSG00000067798/ENSG00000130779/ENSG00000175216/ENSG00000127914/ENSG00000109171
GO:0001895	GO:0001895	retina homeostasis	30	-0.266011	-0.776966	0.782341	0.943866	0.880552	4253	tags=47%, list=31%, signal=32%	ENSG00000156171/ENSG00000164199/ENSG00000174483/ENSG00000225830/ENSG00000142168/ENSG00000007062/ENSG00000123552/ENSG00000113971/ENSG00000042317/ENSG00000125124/ENSG00000136425/ENSG00000140463/ENSG00000179941/ENSG00000042781
GO:0072318	GO:0072318	clathrin coat disassembly	6	0.363687	0.735246	0.782609	0.943866	0.880552	2128	tags=33%, list=15%, signal=28%	ENSG00000116675/ENSG00000178950
GO:1904045	GO:1904045	cellular response to aldosterone	5	-0.393878	-0.734978	0.78252	0.943866	0.880552	674	tags=60%, list=5%, signal=57%	ENSG00000140443/ENSG00000156709/ENSG00000111319
GO:0072655	GO:0072655	establishment of protein localization to mitochondrion	112	0.228863	0.840546	0.783088	0.944116	0.880785	3377	tags=21%, list=24%, signal=16%	ENSG00000175197/ENSG00000156515/ENSG00000159399/ENSG00000175224/ENSG00000074695/ENSG00000134375/ENSG00000164284/ENSG00000006451/ENSG00000055483/ENSG00000072310/ENSG00000204152/ENSG00000109670/ENSG00000177479/ENSG00000104980/ENSG00000104765/ENSG00000105723/ENSG00000160087/ENSG00000143575/ENSG00000097033/ENSG00000198911/ENSG00000110711/ENSG00000100225/ENSG00000130204/ENSG00000126768
GO:0009151	GO:0009151	purine deoxyribonucleotide metabolic process	14	0.300579	0.747429	0.783109	0.944116	0.880785	1193	tags=21%, list=9%, signal=20%	ENSG00000158125/ENSG00000198805/ENSG00000076685
GO:1902306	GO:1902306	negative regulation of sodium ion transmembrane transport	8	0.343022	0.741959	0.783037	0.944116	0.880785	2925	tags=38%, list=21%, signal=30%	ENSG00000169174/ENSG00000049759/ENSG00000198648
GO:0042074	GO:0042074	cell migration involved in gastrulation	7	-0.362537	-0.745066	0.7833	0.94415	0.880817	2759	tags=43%, list=20%, signal=34%	ENSG00000105429/ENSG00000162337/ENSG00000126016
GO:0045780	GO:0045780	positive regulation of bone resorption	15	-0.301058	-0.744112	0.783333	0.94415	0.880817	1949	tags=27%, list=14%, signal=23%	ENSG00000151651/ENSG00000120659/ENSG00000180694/ENSG00000155846
GO:0042254	GO:0042254	ribosome biogenesis	313	-0.207751	-0.868244	0.784223	0.944152	0.880818	5490	tags=44%, list=40%, signal=27%	ENSG00000161970/ENSG00000148843/ENSG00000100029/ENSG00000188739/ENSG00000132341/ENSG00000182810/ENSG00000186468/ENSG00000134419/ENSG00000198492/ENSG00000087269/ENSG00000125485/ENSG00000178718/ENSG00000158526/ENSG00000155438/ENSG00000135763/ENSG00000173674/ENSG00000273611/ENSG00000141076/ENSG00000101546/ENSG00000073536/ENSG00000121274/ENSG00000127804/ENSG00000137154/ENSG00000122406/ENSG00000086189/ENSG00000108561/ENSG00000105793/ENSG00000001497/ENSG00000132275/ENSG00000164346/ENSG00000197498/ENSG00000048162/ENSG00000198034/ENSG00000117419/ENSG00000178105/ENSG00000117174/ENSG00000041802/ENSG00000253729/ENSG00000065183/ENSG00000182899/ENSG00000170854/ENSG00000132591/ENSG00000132467/ENSG00000170515/ENSG00000172809/ENSG00000067334/ENSG00000146223/ENSG00000160208/ENSG00000101945/ENSG00000171103/ENSG00000150990/ENSG00000119616/ENSG00000142207/ENSG00000132153/ENSG00000288920/ENSG00000144736/ENSG00000107371/ENSG00000185088/ENSG00000169519/ENSG00000181163/ENSG00000136271/ENSG00000135521/ENSG00000122034/ENSG00000102309/ENSG00000213782/ENSG00000053372/ENSG00000145425/ENSG00000100865/ENSG00000158417/ENSG00000171861/ENSG00000164163/ENSG00000135372/ENSG00000158290/ENSG00000138326/ENSG00000164167/ENSG00000148688/ENSG00000125445/ENSG00000164934/ENSG00000138442/ENSG00000113460/ENSG00000168228/ENSG00000111845/ENSG00000182362/ENSG00000122687/ENSG00000105171/ENSG00000162408/ENSG00000196678/ENSG00000029639/ENSG00000156928/ENSG00000164338/ENSG00000275464/ENSG00000124787/ENSG00000130935/ENSG00000169251/ENSG00000291151/ENSG00000101361/ENSG00000165526/ENSG00000242485/ENSG00000129347/ENSG00000196943/ENSG00000141456/ENSG00000179041/ENSG00000177971/ENSG00000165271/ENSG00000113360/ENSG00000067533/ENSG00000079246/ENSG00000108592/ENSG00000082898/ENSG00000278619/ENSG00000135698/ENSG00000089048/ENSG00000104884/ENSG00000171316/ENSG00000197223/ENSG00000100201/ENSG00000290831/ENSG00000167272/ENSG00000130119/ENSG00000188917/ENSG00000118246/ENSG00000138382/ENSG00000179409/ENSG00000130713/ENSG00000120158/ENSG00000122085/ENSG00000120800/ENSG00000143633/ENSG00000198585/ENSG00000155393/ENSG00000123737/ENSG00000176731/ENSG00000241945/ENSG00000156469/ENSG00000291035/ENSG00000272047/ENSG00000274349/ENSG00000255561/ENSG00000135828
GO:0009648	GO:0009648	photoperiodism	22	0.280536	0.766371	0.78373	0.944152	0.880818	2586	tags=27%, list=19%, signal=22%	ENSG00000142178/ENSG00000134107/ENSG00000008405/ENSG00000132326/ENSG00000179094/ENSG00000140464
GO:2000171	GO:2000171	negative regulation of dendrite development	3	0.447017	0.748535	0.78373	0.944152	0.880818	3024	tags=33%, list=22%, signal=26%	ENSG00000165527
GO:0070863	GO:0070863	positive regulation of protein exit from endoplasmic reticulum	12	-0.312753	-0.737415	0.784	0.944152	0.880818	1434	tags=25%, list=10%, signal=22%	ENSG00000137642/ENSG00000120341/ENSG00000186198
GO:0010172	GO:0010172	embryonic body morphogenesis	11	-0.320257	-0.735694	0.784158	0.944152	0.880818	1026	tags=45%, list=7%, signal=42%	ENSG00000162702/ENSG00000173402/ENSG00000163913/ENSG00000019144/ENSG00000180875
GO:0014004	GO:0014004	microglia differentiation	11	-0.320226	-0.735623	0.784158	0.944152	0.880818	2073	tags=27%, list=15%, signal=23%	ENSG00000177628/ENSG00000172936/ENSG00000134198
GO:0035434	GO:0035434	copper ion transmembrane transport	8	-0.343242	-0.728551	0.783838	0.944152	0.880818	2204	tags=62%, list=16%, signal=53%	ENSG00000136867/ENSG00000133195/ENSG00000165240/ENSG00000123191/ENSG00000139508
GO:0045112	GO:0045112	integrin biosynthetic process	4	-0.412373	-0.728332	0.784314	0.944152	0.880818	2341	tags=50%, list=17%, signal=42%	ENSG00000169083/ENSG00000092969
GO:0071051	GO:0071051	polyadenylation-dependent snoRNA 3'-end processing	8	-0.342962	-0.727957	0.783838	0.944152	0.880818	5178	tags=50%, list=37%, signal=31%	ENSG00000121274/ENSG00000107371/ENSG00000140694/ENSG00000130713
GO:0060359	GO:0060359	response to ammonium ion	4	-0.412093	-0.727836	0.784314	0.944152	0.880818	8124	tags=100%, list=59%, signal=41%	ENSG00000021826/ENSG00000106688/ENSG00000035687
GO:1905216	GO:1905216	positive regulation of RNA binding	5	-0.391846	-0.731187	0.784553	0.944204	0.880867	8404	tags=100%, list=61%, signal=39%	ENSG00000184110/ENSG00000100353/ENSG00000104408/ENSG00000136937
GO:0070295	GO:0070295	renal water absorption	4	0.399123	0.721107	0.784553	0.944204	0.880867	1299	tags=25%, list=9%, signal=23%	ENSG00000165272
GO:1904533	GO:1904533	regulation of telomeric loop disassembly	3	-0.45214	-0.735854	0.785141	0.944794	0.881417	5019	tags=100%, list=36%, signal=64%	ENSG00000132604/ENSG00000147601
GO:0030850	GO:0030850	prostate gland development	31	0.260546	0.772216	0.785441	0.945037	0.881644	2641	tags=29%, list=19%, signal=24%	ENSG00000114251/ENSG00000111276/ENSG00000172819/ENSG00000041982/ENSG00000073282/ENSG00000169018/ENSG00000167034/ENSG00000118046/ENSG00000129514
GO:0090659	GO:0090659	walking behavior	21	0.281978	0.762454	0.785571	0.945076	0.88168	1912	tags=14%, list=14%, signal=12%	ENSG00000141458/ENSG00000173406/ENSG00000181027
GO:1904431	GO:1904431	positive regulation of t-circle formation	4	-0.40889	-0.72218	0.786275	0.945568	0.88214	1068	tags=100%, list=8%, signal=92%	ENSG00000181625/ENSG00000012061/ENSG00000188827
GO:0060737	GO:0060737	prostate gland morphogenetic growth	4	-0.407075	-0.718974	0.786275	0.945568	0.88214	3722	tags=50%, list=27%, signal=37%	ENSG00000125398/ENSG00000091831
GO:2001225	GO:2001225	regulation of chloride transport	4	-0.406845	-0.718568	0.786275	0.945568	0.88214	606	tags=50%, list=4%, signal=48%	ENSG00000081923/ENSG00000102287
GO:2000480	GO:2000480	negative regulation of cAMP-dependent protein kinase activity	6	0.359414	0.726608	0.786561	0.945795	0.882351	2726	tags=33%, list=20%, signal=27%	ENSG00000096717/ENSG00000135549
GO:0009191	GO:0009191	ribonucleoside diphosphate catabolic process	85	0.234638	0.828146	0.786738	0.94589	0.88244	2091	tags=18%, list=15%, signal=15%	ENSG00000156515/ENSG00000168209/ENSG00000198018/ENSG00000159399/ENSG00000089041/ENSG00000156510/ENSG00000141568/ENSG00000176046/ENSG00000164916/ENSG00000168610/ENSG00000181027/ENSG00000160326/ENSG00000154803/ENSG00000158122/ENSG00000068024
GO:0090209	GO:0090209	negative regulation of triglyceride metabolic process	12	0.315249	0.745025	0.786853	0.94591	0.882458	2584	tags=42%, list=19%, signal=34%	ENSG00000096717/ENSG00000142178/ENSG00000072310/ENSG00000109670/ENSG00000130203
GO:0009185	GO:0009185	ribonucleoside diphosphate metabolic process	104	-0.224641	-0.821477	0.787472	0.945947	0.882493	2377	tags=26%, list=17%, signal=22%	ENSG00000017427/ENSG00000165609/ENSG00000084774/ENSG00000009950/ENSG00000075711/ENSG00000170502/ENSG00000275074/ENSG00000167325/ENSG00000197444/ENSG00000147853/ENSG00000167588/ENSG00000162409/ENSG00000067225/ENSG00000181722/ENSG00000109107/ENSG00000080493/ENSG00000213689/ENSG00000213465/ENSG00000114491/ENSG00000187097/ENSG00000149925/ENSG00000143627/ENSG00000054179/ENSG00000102967/ENSG00000129993/ENSG00000171848/ENSG00000254647
GO:0061384	GO:0061384	heart trabecula morphogenesis	22	-0.280909	-0.76357	0.787149	0.945947	0.882493	1002	tags=27%, list=7%, signal=25%	ENSG00000171316/ENSG00000069702/ENSG00000107779/ENSG00000170989/ENSG00000092969/ENSG00000106991
GO:0006744	GO:0006744	ubiquinone biosynthetic process	18	0.286999	0.761419	0.787402	0.945947	0.882493	2697	tags=28%, list=20%, signal=22%	ENSG00000115520/ENSG00000196850/ENSG00000135469/ENSG00000123815/ENSG00000167186
GO:1901663	GO:1901663	quinone biosynthetic process	18	0.286999	0.761419	0.787402	0.945947	0.882493	2697	tags=28%, list=20%, signal=22%	ENSG00000115520/ENSG00000196850/ENSG00000135469/ENSG00000123815/ENSG00000167186
GO:0106380	GO:0106380	purine ribonucleotide salvage	7	-0.360306	-0.740481	0.787276	0.945947	0.882493	4903	tags=57%, list=35%, signal=37%	ENSG00000198931/ENSG00000239900/ENSG00000165704/ENSG00000196839
GO:0120197	GO:0120197	mucociliary clearance	3	-0.451174	-0.734281	0.787149	0.945947	0.882493	3689	tags=100%, list=27%, signal=73%	ENSG00000100271/ENSG00000163075
GO:0051493	GO:0051493	regulation of cytoskeleton organization	401	0.20775	0.897685	0.789562	0.946012	0.882553	3349	tags=27%, list=24%, signal=21%	ENSG00000102760/ENSG00000006210/ENSG00000167797/ENSG00000116584/ENSG00000175175/ENSG00000135407/ENSG00000131711/ENSG00000186994/ENSG00000089041/ENSG00000179820/ENSG00000078018/ENSG00000083799/ENSG00000008710/ENSG00000171522/ENSG00000139725/ENSG00000166780/ENSG00000130559/ENSG00000130340/ENSG00000143256/ENSG00000151422/ENSG00000139734/ENSG00000180353/ENSG00000108342/ENSG00000172602/ENSG00000090020/ENSG00000152503/ENSG00000111276/ENSG00000197822/ENSG00000138660/ENSG00000136122/ENSG00000145147/ENSG00000147894/ENSG00000183853/ENSG00000101367/ENSG00000163635/ENSG00000063978/ENSG00000184304/ENSG00000161202/ENSG00000143761/ENSG00000168944/ENSG00000131023/ENSG00000204713/ENSG00000118200/ENSG00000157764/ENSG00000160813/ENSG00000130827/ENSG00000006451/ENSG00000156232/ENSG00000243477/ENSG00000050327/ENSG00000165175/ENSG00000107140/ENSG00000115306/ENSG00000105976/ENSG00000132376/ENSG00000073712/ENSG00000132254/ENSG00000164327/ENSG00000164889/ENSG00000177731/ENSG00000115963/ENSG00000104067/ENSG00000131626/ENSG00000134318/ENSG00000160007/ENSG00000121879/ENSG00000142330/ENSG00000166974/ENSG00000177105/ENSG00000169504/ENSG00000101421/ENSG00000165410/ENSG00000103274/ENSG00000101871/ENSG00000124145/ENSG00000182511/ENSG00000107104/ENSG00000129682/ENSG00000157540/ENSG00000071051/ENSG00000163932/ENSG00000136950/ENSG00000072518/ENSG00000127955/ENSG00000085433/ENSG00000128881/ENSG00000169398/ENSG00000105723/ENSG00000137877/ENSG00000112701/ENSG00000169057/ENSG00000143575/ENSG00000165527/ENSG00000097007/ENSG00000006453/ENSG00000175866/ENSG00000128283/ENSG00000004975/ENSG00000125746/ENSG00000180370/ENSG00000083937/ENSG00000179604/ENSG00000185043/ENSG00000147874/ENSG00000034510/ENSG00000085741/ENSG00000204388/ENSG00000151491
GO:0048562	GO:0048562	embryonic organ morphogenesis	143	0.223893	0.852008	0.790909	0.946012	0.882553	1732	tags=17%, list=13%, signal=15%	ENSG00000158955/ENSG00000078246/ENSG00000186480/ENSG00000198719/ENSG00000092607/ENSG00000204385/ENSG00000077782/ENSG00000114251/ENSG00000125618/ENSG00000172819/ENSG00000125629/ENSG00000169242/ENSG00000142627/ENSG00000179348/ENSG00000148516/ENSG00000163132/ENSG00000169379/ENSG00000163349/ENSG00000162769/ENSG00000154099/ENSG00000136630/ENSG00000160813/ENSG00000120254/ENSG00000086598/ENSG00000112658
GO:0072659	GO:0072659	protein localization to plasma membrane	230	-0.212495	-0.850602	0.7891	0.946012	0.882553	2394	tags=16%, list=17%, signal=13%	ENSG00000157107/ENSG00000075711/ENSG00000169083/ENSG00000125124/ENSG00000156735/ENSG00000073969/ENSG00000171552/ENSG00000144746/ENSG00000164885/ENSG00000213853/ENSG00000095637/ENSG00000065054/ENSG00000158457/ENSG00000166997/ENSG00000170310/ENSG00000157978/ENSG00000120756/ENSG00000130702/ENSG00000130762/ENSG00000115355/ENSG00000187566/ENSG00000141293/ENSG00000116285/ENSG00000058668/ENSG00000196632/ENSG00000082074/ENSG00000145675/ENSG00000057294/ENSG00000105514/ENSG00000167535/ENSG00000127831/ENSG00000187889/ENSG00000088992/ENSG00000166415/ENSG00000215695/ENSG00000254647
GO:0015918	GO:0015918	sterol transport	102	0.228902	0.832296	0.789286	0.946012	0.882553	2646	tags=23%, list=19%, signal=18%	ENSG00000164211/ENSG00000130164/ENSG00000169174/ENSG00000079156/ENSG00000110048/ENSG00000141458/ENSG00000101670/ENSG00000096717/ENSG00000113615/ENSG00000130703/ENSG00000155158/ENSG00000132170/ENSG00000153989/ENSG00000109320/ENSG00000165029/ENSG00000150867/ENSG00000172345/ENSG00000110244/ENSG00000143952/ENSG00000131408/ENSG00000134108/ENSG00000130203/ENSG00000015520
GO:0046032	GO:0046032	ADP catabolic process	79	0.234798	0.817825	0.789855	0.946012	0.882553	2091	tags=18%, list=15%, signal=15%	ENSG00000156515/ENSG00000168209/ENSG00000159399/ENSG00000089041/ENSG00000156510/ENSG00000141568/ENSG00000176046/ENSG00000164916/ENSG00000168610/ENSG00000181027/ENSG00000160326/ENSG00000154803/ENSG00000158122/ENSG00000068024
GO:0001841	GO:0001841	neural tube formation	81	0.234471	0.817595	0.788043	0.946012	0.882553	2670	tags=26%, list=19%, signal=21%	ENSG00000078246/ENSG00000148926/ENSG00000166145/ENSG00000143013/ENSG00000204256/ENSG00000081479/ENSG00000114251/ENSG00000105329/ENSG00000172819/ENSG00000142867/ENSG00000177000/ENSG00000161202/ENSG00000120254/ENSG00000006451/ENSG00000086598/ENSG00000099954/ENSG00000160007/ENSG00000107404/ENSG00000164305/ENSG00000124145/ENSG00000104375
GO:0010332	GO:0010332	response to gamma radiation	47	0.253383	0.809053	0.788497	0.946012	0.882553	3123	tags=26%, list=23%, signal=20%	ENSG00000169245/ENSG00000120738/ENSG00000136997/ENSG00000171791/ENSG00000126767/ENSG00000124762/ENSG00000110395/ENSG00000165392/ENSG00000140464/ENSG00000146872/ENSG00000137693/ENSG00000185122
GO:1902743	GO:1902743	regulation of lamellipodium organization	42	0.254137	0.793441	0.789374	0.946012	0.882553	2257	tags=21%, list=16%, signal=18%	ENSG00000135407/ENSG00000026508/ENSG00000151422/ENSG00000197822/ENSG00000145147/ENSG00000142627/ENSG00000136960/ENSG00000197122/ENSG00000121879
GO:0030866	GO:0030866	cortical actin cytoskeleton organization	35	0.26129	0.790756	0.788462	0.946012	0.882553	1316	tags=17%, list=10%, signal=16%	ENSG00000114993/ENSG00000179218/ENSG00000170955/ENSG00000140575/ENSG00000159023/ENSG00000157827
GO:0071868	GO:0071868	cellular response to monoamine stimulus	32	0.260301	0.773225	0.790787	0.946012	0.882553	4510	tags=44%, list=33%, signal=30%	ENSG00000119508/ENSG00000108370/ENSG00000184304/ENSG00000088256/ENSG00000129911/ENSG00000105723/ENSG00000097007/ENSG00000065135/ENSG00000169375/ENSG00000078369/ENSG00000185345/ENSG00000198959/ENSG00000082701/ENSG00000087460
GO:0071870	GO:0071870	cellular response to catecholamine stimulus	32	0.260301	0.773225	0.790787	0.946012	0.882553	4510	tags=44%, list=33%, signal=30%	ENSG00000119508/ENSG00000108370/ENSG00000184304/ENSG00000088256/ENSG00000129911/ENSG00000105723/ENSG00000097007/ENSG00000065135/ENSG00000169375/ENSG00000078369/ENSG00000185345/ENSG00000198959/ENSG00000082701/ENSG00000087460
GO:0006026	GO:0006026	aminoglycan catabolic process	22	0.277904	0.75918	0.787698	0.946012	0.882553	2315	tags=18%, list=17%, signal=15%	ENSG00000026508/ENSG00000105329/ENSG00000072571/ENSG00000138685
GO:0046949	GO:0046949	fatty-acyl-CoA biosynthetic process	22	0.277474	0.758007	0.789683	0.946012	0.882553	61	tags=5%, list=0%, signal=5%	ENSG00000164181
GO:0043173	GO:0043173	nucleotide salvage	16	0.290611	0.749636	0.791016	0.946012	0.882553	705	tags=12%, list=5%, signal=12%	ENSG00000183696/ENSG00000158825
GO:0072074	GO:0072074	kidney mesenchyme development	7	-0.358229	-0.736212	0.791252	0.946012	0.882553	1623	tags=29%, list=12%, signal=25%	ENSG00000118762/ENSG00000143867
GO:0018023	GO:0018023	peptidyl-lysine trimethylation	10	-0.329803	-0.736052	0.790744	0.946012	0.882553	2270	tags=60%, list=16%, signal=50%	ENSG00000186523/ENSG00000139160/ENSG00000118894/ENSG00000214756/ENSG00000145002/ENSG00000150756
GO:0044793	GO:0044793	negative regulation by host of viral process	11	-0.319079	-0.732988	0.788119	0.946012	0.882553	3920	tags=45%, list=28%, signal=33%	ENSG00000214717/ENSG00000069275/ENSG00000128829/ENSG00000163029/ENSG00000132703
GO:0060174	GO:0060174	limb bud formation	7	-0.356032	-0.731697	0.791252	0.946012	0.882553	640	tags=29%, list=5%, signal=27%	ENSG00000125398/ENSG00000075223
GO:1901029	GO:1901029	negative regulation of mitochondrial outer membrane permeabilization involved in apoptotic signaling pathway	12	-0.309984	-0.730885	0.79	0.946012	0.882553	4081	tags=50%, list=30%, signal=35%	ENSG00000005022/ENSG00000176720/ENSG00000151729/ENSG00000167315/ENSG00000156968/ENSG00000096092
GO:0036506	GO:0036506	maintenance of unfolded protein	3	-0.448585	-0.730069	0.789157	0.946012	0.882553	626	tags=33%, list=5%, signal=32%	ENSG00000058056
GO:0032571	GO:0032571	response to vitamin K	3	-0.448156	-0.72937	0.789157	0.946012	0.882553	4209	tags=67%, list=30%, signal=46%	ENSG00000198734/ENSG00000183087
GO:0070072	GO:0070072	vacuolar proton-transporting V-type ATPase complex assembly	5	-0.390668	-0.728988	0.79065	0.946012	0.882553	6173	tags=80%, list=45%, signal=44%	ENSG00000101337/ENSG00000244045/ENSG00000160131/ENSG00000136710
GO:0043653	GO:0043653	mitochondrial fragmentation involved in apoptotic process	8	-0.342532	-0.727044	0.787879	0.946012	0.882553	9086	tags=75%, list=66%, signal=26%	ENSG00000144848/ENSG00000214253/ENSG00000176171/ENSG00000087470/ENSG00000158941/ENSG00000168958
GO:0035684	GO:0035684	helper T cell extravasation	3	-0.446624	-0.726876	0.791165	0.946012	0.882553	1570	tags=100%, list=11%, signal=89%	ENSG00000099942/ENSG00000108691
GO:0002541	GO:0002541	activation of plasma proteins involved in acute inflammatory response	3	-0.445858	-0.72563	0.791165	0.946012	0.882553	673	tags=33%, list=5%, signal=32%	ENSG00000164344
GO:0140507	GO:0140507	granzyme-mediated programmed cell death signaling pathway	3	-0.445587	-0.725189	0.791165	0.946012	0.882553	7661	tags=100%, list=55%, signal=45%	ENSG00000176171/ENSG00000130939
GO:0015860	GO:0015860	purine nucleoside transmembrane transport	3	-0.444443	-0.723326	0.791165	0.946012	0.882553	3269	tags=67%, list=24%, signal=51%	ENSG00000144741/ENSG00000112759
GO:0060437	GO:0060437	lung growth	3	-0.443731	-0.722167	0.791165	0.946012	0.882553	2600	tags=67%, list=19%, signal=54%	ENSG00000095209/ENSG00000215417
GO:0001915	GO:0001915	negative regulation of T cell mediated cytotoxicity	3	-0.44298	-0.720946	0.791165	0.946012	0.882553	7697	tags=100%, list=56%, signal=44%	ENSG00000168685/ENSG00000107758
GO:0046083	GO:0046083	adenine metabolic process	3	-0.442778	-0.720618	0.791165	0.946012	0.882553	4903	tags=67%, list=35%, signal=43%	ENSG00000198931/ENSG00000165704
GO:0061092	GO:0061092	positive regulation of phospholipid translocation	3	-0.442281	-0.719808	0.791165	0.946012	0.882553	1650	tags=67%, list=12%, signal=59%	ENSG00000112697/ENSG00000124406
GO:1903215	GO:1903215	negative regulation of protein targeting to mitochondrion	3	-0.441761	-0.718963	0.791165	0.946012	0.882553	2203	tags=67%, list=16%, signal=56%	ENSG00000156735/ENSG00000188906
GO:0035553	GO:0035553	oxidative single-stranded RNA demethylation	4	0.397572	0.718305	0.79065	0.946012	0.882553	2822	tags=50%, list=20%, signal=40%	ENSG00000184863/ENSG00000091542
GO:0031442	GO:0031442	positive regulation of mRNA 3'-end processing	4	-0.404958	-0.715235	0.790196	0.946012	0.882553	3042	tags=50%, list=22%, signal=39%	ENSG00000114503/ENSG00000136937
GO:0071907	GO:0071907	determination of digestive tract left/right asymmetry	5	0.366256	0.70844	0.790196	0.946012	0.882553	2158	tags=40%, list=16%, signal=34%	ENSG00000154099/ENSG00000141519
GO:0022615	GO:0022615	protein to membrane docking	5	0.366138	0.708211	0.790196	0.946012	0.882553	8758	tags=100%, list=63%, signal=37%	ENSG00000075785/ENSG00000121680/ENSG00000215193/ENSG00000112335/ENSG00000116266
GO:0045955	GO:0045955	negative regulation of calcium ion-dependent exocytosis	5	0.366138	0.708211	0.790196	0.946012	0.882553	8758	tags=100%, list=63%, signal=37%	ENSG00000127314/ENSG00000148400/ENSG00000084093/ENSG00000114353/ENSG00000116266
GO:0150003	GO:0150003	regulation of spontaneous synaptic transmission	5	0.362734	0.701628	0.790196	0.946012	0.882553	8805	tags=100%, list=64%, signal=36%	ENSG00000185345/ENSG00000142192/ENSG00000150093/ENSG00000099365/ENSG00000064651
GO:0034389	GO:0034389	lipid droplet organization	33	0.25674	0.773149	0.791353	0.946015	0.882556	3887	tags=45%, list=28%, signal=33%	ENSG00000104549/ENSG00000176194/ENSG00000130150/ENSG00000125875/ENSG00000165861/ENSG00000163624/ENSG00000173821/ENSG00000113194/ENSG00000177666/ENSG00000099246/ENSG00000172977/ENSG00000133104/ENSG00000241878/ENSG00000139914/ENSG00000115839
GO:0009134	GO:0009134	nucleoside diphosphate catabolic process	87	0.232166	0.824056	0.791741	0.946362	0.88288	2091	tags=17%, list=15%, signal=15%	ENSG00000156515/ENSG00000168209/ENSG00000198018/ENSG00000159399/ENSG00000089041/ENSG00000156510/ENSG00000141568/ENSG00000176046/ENSG00000164916/ENSG00000168610/ENSG00000181027/ENSG00000160326/ENSG00000154803/ENSG00000158122/ENSG00000068024
GO:0031293	GO:0031293	membrane protein intracellular domain proteolysis	12	-0.309837	-0.730538	0.792	0.946389	0.882905	2227	tags=25%, list=16%, signal=21%	ENSG00000012174/ENSG00000138613/ENSG00000137673
GO:0042364	GO:0042364	water-soluble vitamin biosynthetic process	12	-0.309643	-0.730081	0.792	0.946389	0.882905	1252	tags=42%, list=9%, signal=38%	ENSG00000259431/ENSG00000108439/ENSG00000196511/ENSG00000130988/ENSG00000135917
GO:0006600	GO:0006600	creatine metabolic process	4	-0.404547	-0.714509	0.792157	0.946389	0.882905	1008	tags=50%, list=7%, signal=46%	ENSG00000130005/ENSG00000171766
GO:0051388	GO:0051388	positive regulation of neurotrophin TRK receptor signaling pathway	4	-0.404437	-0.714314	0.792157	0.946389	0.882905	1163	tags=50%, list=8%, signal=46%	ENSG00000273749/ENSG00000055163
GO:0051350	GO:0051350	negative regulation of lyase activity	6	0.357682	0.723105	0.79249	0.94667	0.883167	3585	tags=33%, list=26%, signal=25%	ENSG00000213906/ENSG00000065135
GO:0070507	GO:0070507	regulation of microtubule cytoskeleton organization	135	0.222685	0.844666	0.792661	0.946756	0.883248	3344	tags=28%, list=24%, signal=22%	ENSG00000167797/ENSG00000116584/ENSG00000131711/ENSG00000078018/ENSG00000083799/ENSG00000008710/ENSG00000166780/ENSG00000130559/ENSG00000139734/ENSG00000152503/ENSG00000111276/ENSG00000197822/ENSG00000136122/ENSG00000101367/ENSG00000163635/ENSG00000063978/ENSG00000118200/ENSG00000165175/ENSG00000105976/ENSG00000166974/ENSG00000101421/ENSG00000101871/ENSG00000182511/ENSG00000129682/ENSG00000157540/ENSG00000072518/ENSG00000127955/ENSG00000085433/ENSG00000128881/ENSG00000105723/ENSG00000112701/ENSG00000169057/ENSG00000097007/ENSG00000125746/ENSG00000083937/ENSG00000185043/ENSG00000147874/ENSG00000204388
GO:0009187	GO:0009187	cyclic nucleotide metabolic process	20	-0.285071	-0.756088	0.792829	0.946807	0.883295	1324	tags=45%, list=10%, signal=41%	ENSG00000173786/ENSG00000174233/ENSG00000164116/ENSG00000205268/ENSG00000113448/ENSG00000120937/ENSG00000160191/ENSG00000061918/ENSG00000171408
GO:0106354	GO:0106354	tRNA surveillance	8	0.339057	0.733382	0.792899	0.946807	0.883295	1670	tags=25%, list=12%, signal=22%	ENSG00000147905/ENSG00000120699
GO:0045428	GO:0045428	regulation of nitric oxide biosynthetic process	42	0.252048	0.78692	0.793169	0.947012	0.883486	582	tags=7%, list=4%, signal=7%	ENSG00000127528/ENSG00000136826/ENSG00000096968
GO:0140889	GO:0140889	DNA replication-dependent chromatin disassembly	3	0.444066	0.743594	0.793651	0.94747	0.883914	7681	tags=100%, list=56%, signal=44%	ENSG00000111653/ENSG00000136504/ENSG00000168395
GO:0061744	GO:0061744	motor behavior	19	0.279335	0.750524	0.794118	0.947514	0.883955	2802	tags=26%, list=20%, signal=21%	ENSG00000168389/ENSG00000182197/ENSG00000111678/ENSG00000143952/ENSG00000085433
GO:0035331	GO:0035331	negative regulation of hippo signaling	14	-0.306699	-0.745983	0.794179	0.947514	0.883955	2147	tags=29%, list=16%, signal=24%	ENSG00000112062/ENSG00000113645/ENSG00000129474/ENSG00000122966
GO:1990700	GO:1990700	nucleolar chromatin organization	10	0.323703	0.737419	0.794059	0.947514	0.883955	3710	tags=40%, list=27%, signal=29%	ENSG00000096717/ENSG00000076108/ENSG00000068903/ENSG00000172943
GO:0045542	GO:0045542	positive regulation of cholesterol biosynthetic process	5	0.362085	0.700371	0.794118	0.947514	0.883955	3159	tags=40%, list=23%, signal=31%	ENSG00000072310/ENSG00000198911
GO:0106120	GO:0106120	positive regulation of sterol biosynthetic process	5	0.362085	0.700371	0.794118	0.947514	0.883955	3159	tags=40%, list=23%, signal=31%	ENSG00000072310/ENSG00000198911
GO:0032409	GO:0032409	regulation of transporter activity	121	0.225052	0.843523	0.794595	0.947553	0.883992	1939	tags=17%, list=14%, signal=15%	ENSG00000196517/ENSG00000143786/ENSG00000180509/ENSG00000169174/ENSG00000170379/ENSG00000137193/ENSG00000171867/ENSG00000189056/ENSG00000008735/ENSG00000118515/ENSG00000090020/ENSG00000114279/ENSG00000169252/ENSG00000132170/ENSG00000069482/ENSG00000220205/ENSG00000143153/ENSG00000171791/ENSG00000085563/ENSG00000163131/ENSG00000102466
GO:0010212	GO:0010212	response to ionizing radiation	125	-0.220174	-0.833444	0.79476	0.947553	0.883992	2987	tags=25%, list=22%, signal=20%	ENSG00000157212/ENSG00000149115/ENSG00000134852/ENSG00000174405/ENSG00000163322/ENSG00000132436/ENSG00000175054/ENSG00000079246/ENSG00000167325/ENSG00000171552/ENSG00000161010/ENSG00000106009/ENSG00000180543/ENSG00000185515/ENSG00000139579/ENSG00000138075/ENSG00000213689/ENSG00000138376/ENSG00000085999/ENSG00000070501/ENSG00000109846/ENSG00000272047/ENSG00000183765/ENSG00000144554/ENSG00000118971/ENSG00000012048/ENSG00000148218/ENSG00000115221/ENSG00000111247/ENSG00000196584/ENSG00000197299
GO:0019364	GO:0019364	pyridine nucleotide catabolic process	80	0.233482	0.814169	0.79529	0.947553	0.883992	2320	tags=20%, list=17%, signal=17%	ENSG00000156515/ENSG00000168209/ENSG00000159399/ENSG00000089041/ENSG00000156510/ENSG00000141568/ENSG00000176046/ENSG00000164916/ENSG00000168610/ENSG00000181027/ENSG00000160326/ENSG00000154803/ENSG00000158122/ENSG00000068024/ENSG00000004139/ENSG00000100393
GO:0090148	GO:0090148	membrane fission	44	0.252354	0.799211	0.794393	0.947553	0.883992	4929	tags=45%, list=36%, signal=29%	ENSG00000176428/ENSG00000165006/ENSG00000185359/ENSG00000136738/ENSG00000139722/ENSG00000101421/ENSG00000155975/ENSG00000097033/ENSG00000083937/ENSG00000167987/ENSG00000160948/ENSG00000119541/ENSG00000070367/ENSG00000079805/ENSG00000255112/ENSG00000116903/ENSG00000074319/ENSG00000086065/ENSG00000164695/ENSG00000131165
GO:0016540	GO:0016540	protein autoprocessing	22	-0.279237	-0.759023	0.795181	0.947553	0.883992	760	tags=23%, list=6%, signal=22%	ENSG00000168509/ENSG00000196188/ENSG00000138794/ENSG00000162600/ENSG00000163501
GO:0060421	GO:0060421	positive regulation of heart growth	20	-0.282762	-0.749963	0.794821	0.947553	0.883992	3312	tags=40%, list=24%, signal=30%	ENSG00000112062/ENSG00000017427/ENSG00000215417/ENSG00000069702/ENSG00000076555/ENSG00000107779/ENSG00000078401/ENSG00000151320
GO:0060558	GO:0060558	regulation of calcidiol 1-monooxygenase activity	3	0.442428	0.74085	0.795635	0.947553	0.883992	1450	tags=67%, list=10%, signal=60%	ENSG00000111012/ENSG00000109320
GO:0098920	GO:0098920	retrograde trans-synaptic signaling by lipid	3	0.442048	0.740215	0.795635	0.947553	0.883992	4498	tags=67%, list=33%, signal=45%	ENSG00000182621/ENSG00000164687
GO:0098921	GO:0098921	retrograde trans-synaptic signaling by endocannabinoid	3	0.442048	0.740215	0.795635	0.947553	0.883992	4498	tags=67%, list=33%, signal=45%	ENSG00000182621/ENSG00000164687
GO:0099178	GO:0099178	regulation of retrograde trans-synaptic signaling by endocanabinoid	3	0.442048	0.740215	0.795635	0.947553	0.883992	4498	tags=67%, list=33%, signal=45%	ENSG00000182621/ENSG00000164687
GO:1903429	GO:1903429	regulation of cell maturation	9	-0.338214	-0.736437	0.796	0.947553	0.883992	996	tags=33%, list=7%, signal=31%	ENSG00000073803/ENSG00000188906/ENSG00000087586
GO:0060600	GO:0060600	dichotomous subdivision of an epithelial terminal unit	7	0.353544	0.734917	0.795591	0.947553	0.883992	305	tags=14%, list=2%, signal=14%	ENSG00000109321
GO:0001956	GO:0001956	positive regulation of neurotransmitter secretion	9	0.329795	0.731474	0.794821	0.947553	0.883992	3887	tags=44%, list=28%, signal=32%	ENSG00000128271/ENSG00000106089/ENSG00000136854/ENSG00000115839
GO:0009200	GO:0009200	deoxyribonucleoside triphosphate metabolic process	8	-0.341559	-0.724977	0.79596	0.947553	0.883992	4015	tags=62%, list=29%, signal=44%	ENSG00000136159/ENSG00000125877/ENSG00000048392/ENSG00000196839/ENSG00000198585
GO:0019627	GO:0019627	urea metabolic process	12	-0.30722	-0.724368	0.796	0.947553	0.883992	3993	tags=50%, list=29%, signal=36%	ENSG00000138109/ENSG00000102743/ENSG00000036473/ENSG00000116771/ENSG00000118520/ENSG00000012504
GO:0071941	GO:0071941	nitrogen cycle metabolic process	12	-0.30722	-0.724368	0.796	0.947553	0.883992	3993	tags=50%, list=29%, signal=36%	ENSG00000138109/ENSG00000102743/ENSG00000036473/ENSG00000116771/ENSG00000118520/ENSG00000012504
GO:0009624	GO:0009624	response to nematode	3	-0.440122	-0.716294	0.795181	0.947553	0.883992	400	tags=67%, list=3%, signal=65%	ENSG00000089050/ENSG00000140465
GO:0019064	GO:0019064	fusion of virus membrane with host plasma membrane	4	-0.401537	-0.709193	0.796078	0.947553	0.883992	3166	tags=50%, list=23%, signal=39%	ENSG00000183087/ENSG00000068001
GO:0039663	GO:0039663	membrane fusion involved in viral entry into host cell	4	-0.401537	-0.709193	0.796078	0.947553	0.883992	3166	tags=50%, list=23%, signal=39%	ENSG00000183087/ENSG00000068001
GO:0090174	GO:0090174	organelle membrane fusion	99	0.229423	0.830177	0.796429	0.947853	0.884271	2483	tags=22%, list=18%, signal=18%	ENSG00000102445/ENSG00000135604/ENSG00000162236/ENSG00000139734/ENSG00000176170/ENSG00000145817/ENSG00000138768/ENSG00000225190/ENSG00000105829/ENSG00000117533/ENSG00000175073/ENSG00000220205/ENSG00000106089/ENSG00000135046/ENSG00000150867/ENSG00000265808/ENSG00000166128/ENSG00000100284/ENSG00000101421/ENSG00000115020/ENSG00000134108/ENSG00000075785
GO:0043268	GO:0043268	positive regulation of potassium ion transport	15	0.287203	0.733528	0.796935	0.948339	0.884724	3010	tags=40%, list=22%, signal=31%	ENSG00000180509/ENSG00000069482/ENSG00000143153/ENSG00000198929/ENSG00000170759/ENSG00000022267
GO:0043243	GO:0043243	positive regulation of protein-containing complex disassembly	28	-0.261172	-0.745647	0.797071	0.948384	0.884766	498	tags=29%, list=4%, signal=28%	ENSG00000172661/ENSG00000253626/ENSG00000241360/ENSG00000163820/ENSG00000079691/ENSG00000177628/ENSG00000127831/ENSG00000111199
GO:0001702	GO:0001702	gastrulation with mouth forming second	18	0.282782	0.750232	0.797244	0.948473	0.884849	4469	tags=61%, list=32%, signal=41%	ENSG00000114251/ENSG00000112658/ENSG00000157557/ENSG00000114739/ENSG00000125798/ENSG00000121481/ENSG00000141646/ENSG00000162407/ENSG00000109814/ENSG00000166225/ENSG00000115170
GO:0009822	GO:0009822	alkaloid catabolic process	3	0.441315	0.738986	0.797619	0.948802	0.885156	7719	tags=100%, list=56%, signal=44%	ENSG00000100197/ENSG00000160868/ENSG00000106258
GO:0042789	GO:0042789	mRNA transcription by RNA polymerase II	43	0.247671	0.781265	0.797753	0.948844	0.885196	3445	tags=28%, list=25%, signal=21%	ENSG00000197405/ENSG00000128272/ENSG00000115966/ENSG00000132170/ENSG00000144802/ENSG00000168610/ENSG00000072310/ENSG00000131408/ENSG00000197780/ENSG00000064313/ENSG00000137413/ENSG00000204231
GO:0007596	GO:0007596	blood coagulation	161	0.217347	0.839516	0.798214	0.949026	0.885365	2734	tags=22%, list=20%, signal=18%	ENSG00000187800/ENSG00000105825/ENSG00000151012/ENSG00000189114/ENSG00000096968/ENSG00000120063/ENSG00000167004/ENSG00000111252/ENSG00000135919/ENSG00000128271/ENSG00000074695/ENSG00000069974/ENSG00000154127/ENSG00000178726/ENSG00000198682/ENSG00000153933/ENSG00000188313/ENSG00000058866/ENSG00000164171/ENSG00000117525/ENSG00000104164/ENSG00000092445/ENSG00000112658/ENSG00000197122/ENSG00000121879/ENSG00000106366/ENSG00000101017/ENSG00000134352/ENSG00000137076/ENSG00000130203/ENSG00000077044/ENSG00000010278/ENSG00000164111/ENSG00000109758/ENSG00000131187/ENSG00000163932
GO:1901796	GO:1901796	regulation of signal transduction by p53 class mediator	98	0.228237	0.825203	0.799283	0.949026	0.885365	2890	tags=23%, list=21%, signal=19%	ENSG00000141682/ENSG00000173846/ENSG00000143479/ENSG00000026508/ENSG00000161642/ENSG00000118515/ENSG00000096717/ENSG00000124216/ENSG00000163132/ENSG00000136997/ENSG00000185499/ENSG00000108984/ENSG00000171791/ENSG00000182831/ENSG00000165782/ENSG00000183955/ENSG00000100393/ENSG00000118046/ENSG00000105373/ENSG00000140464/ENSG00000157540/ENSG00000083168/ENSG00000198369
GO:0033210	GO:0033210	leptin-mediated signaling pathway	8	0.337098	0.729145	0.798817	0.949026	0.885365	4375	tags=62%, list=32%, signal=43%	ENSG00000096717/ENSG00000168610/ENSG00000148154/ENSG00000125863/ENSG00000159346
GO:0035989	GO:0035989	tendon development	3	-0.438808	-0.714157	0.799197	0.949026	0.885365	1716	tags=67%, list=12%, signal=58%	ENSG00000143869/ENSG00000125378
GO:0070564	GO:0070564	positive regulation of vitamin D receptor signaling pathway	6	-0.364064	-0.713176	0.798387	0.949026	0.885365	169	tags=50%, list=1%, signal=49%	ENSG00000186350/ENSG00000169184/ENSG00000111424
GO:0099566	GO:0099566	regulation of postsynaptic cytosolic calcium ion concentration	3	-0.437089	-0.711358	0.799197	0.949026	0.885365	695	tags=67%, list=5%, signal=63%	ENSG00000150995/ENSG00000157087
GO:0045007	GO:0045007	depurination	3	-0.436029	-0.709634	0.799197	0.949026	0.885365	7793	tags=67%, list=56%, signal=29%	ENSG00000132781/ENSG00000114026
GO:0072429	GO:0072429	response to intra-S DNA damage checkpoint signaling	3	-0.435004	-0.707965	0.799197	0.949026	0.885365	1068	tags=33%, list=8%, signal=31%	ENSG00000188827
GO:1905031	GO:1905031	regulation of membrane repolarization during cardiac muscle cell action potential	3	-0.434707	-0.707481	0.799197	0.949026	0.885365	1223	tags=67%, list=9%, signal=61%	ENSG00000196924/ENSG00000158286
GO:2000348	GO:2000348	regulation of CD40 signaling pathway	4	-0.399582	-0.70574	0.798039	0.949026	0.885365	813	tags=50%, list=6%, signal=47%	ENSG00000187741/ENSG00000144554
GO:0099578	GO:0099578	regulation of translation at postsynapse, modulating synaptic transmission	3	-0.433417	-0.705383	0.799197	0.949026	0.885365	5018	tags=100%, list=36%, signal=64%	ENSG00000151247/ENSG00000273749
GO:0090258	GO:0090258	negative regulation of mitochondrial fission	3	-0.433064	-0.704808	0.799197	0.949026	0.885365	875	tags=33%, list=6%, signal=31%	ENSG00000186868
GO:1904684	GO:1904684	negative regulation of metalloendopeptidase activity	3	-0.43296	-0.704638	0.799197	0.949026	0.885365	893	tags=33%, list=6%, signal=31%	ENSG00000122707
GO:0033512	GO:0033512	L-lysine catabolic process to acetyl-CoA via saccharopine	3	-0.432705	-0.704224	0.799197	0.949026	0.885365	1597	tags=100%, list=12%, signal=88%	ENSG00000119689/ENSG00000109576
GO:0070988	GO:0070988	demethylation	40	0.252778	0.785381	0.799622	0.94909	0.885425	3002	tags=30%, list=22%, signal=24%	ENSG00000243811/ENSG00000006459/ENSG00000239713/ENSG00000164164/ENSG00000070495/ENSG00000184863/ENSG00000179750/ENSG00000139372/ENSG00000168769/ENSG00000091542/ENSG00000100601/ENSG00000187605
GO:0042491	GO:0042491	inner ear auditory receptor cell differentiation	29	0.260188	0.760049	0.8	0.94909	0.885425	1259	tags=14%, list=9%, signal=13%	ENSG00000104413/ENSG00000198719/ENSG00000077782/ENSG00000116990
GO:0099558	GO:0099558	maintenance of synapse structure	14	-0.305543	-0.743173	0.800416	0.94909	0.885425	4665	tags=57%, list=34%, signal=38%	ENSG00000204843/ENSG00000164061/ENSG00000139899/ENSG00000259207/ENSG00000157500/ENSG00000075711/ENSG00000221866/ENSG00000134243
GO:0001833	GO:0001833	inner cell mass cell proliferation	14	-0.305413	-0.742856	0.800416	0.94909	0.885425	1407	tags=21%, list=10%, signal=19%	ENSG00000101003/ENSG00000147536/ENSG00000146918
GO:0006595	GO:0006595	polyamine metabolic process	15	0.284854	0.727528	0.800766	0.94909	0.885425	1914	tags=20%, list=14%, signal=17%	ENSG00000130066/ENSG00000088826/ENSG00000142920
GO:0006337	GO:0006337	nucleosome disassembly	15	-0.294165	-0.727075	0.8	0.94909	0.885425	5025	tags=40%, list=36%, signal=25%	ENSG00000108604/ENSG00000092201/ENSG00000139613/ENSG00000073584/ENSG00000127616/ENSG00000189079
GO:0000472	GO:0000472	endonucleolytic cleavage to generate mature 5'-end of SSU-rRNA from (SSU-rRNA, 5.8S rRNA, LSU-rRNA)	5	-0.38781	-0.723656	0.800813	0.94909	0.885425	2831	tags=60%, list=20%, signal=48%	ENSG00000087269/ENSG00000196943/ENSG00000120800
GO:0000967	GO:0000967	rRNA 5'-end processing	5	-0.38781	-0.723656	0.800813	0.94909	0.885425	2831	tags=60%, list=20%, signal=48%	ENSG00000087269/ENSG00000196943/ENSG00000120800
GO:0071871	GO:0071871	response to epinephrine	8	-0.340234	-0.722166	0.8	0.94909	0.885425	1323	tags=38%, list=10%, signal=34%	ENSG00000184719/ENSG00000143627/ENSG00000058668
GO:0050913	GO:0050913	sensory perception of bitter taste	5	-0.386626	-0.721446	0.800813	0.94909	0.885425	1964	tags=100%, list=14%, signal=86%	ENSG00000160862/ENSG00000096433/ENSG00000136514/ENSG00000163825
GO:0050882	GO:0050882	voluntary musculoskeletal movement	6	0.356098	0.719903	0.800395	0.94909	0.885425	8897	tags=100%, list=64%, signal=36%	ENSG00000069329/ENSG00000198793/ENSG00000151532/ENSG00000150995/ENSG00000073050/ENSG00000064393
GO:0038110	GO:0038110	interleukin-2-mediated signaling pathway	4	0.393797	0.711485	0.800813	0.94909	0.885425	4856	tags=75%, list=35%, signal=49%	ENSG00000168610/ENSG00000175354/ENSG00000162434
GO:0071352	GO:0071352	cellular response to interleukin-2	4	0.393797	0.711485	0.800813	0.94909	0.885425	4856	tags=75%, list=35%, signal=49%	ENSG00000168610/ENSG00000175354/ENSG00000162434
GO:0050747	GO:0050747	positive regulation of lipoprotein metabolic process	4	-0.398004	-0.702953	0.8	0.94909	0.885425	2550	tags=50%, list=18%, signal=41%	ENSG00000198168/ENSG00000177628
GO:1903061	GO:1903061	positive regulation of protein lipidation	4	-0.398004	-0.702953	0.8	0.94909	0.885425	2550	tags=50%, list=18%, signal=41%	ENSG00000198168/ENSG00000177628
GO:0060612	GO:0060612	adipose tissue development	48	0.247799	0.796835	0.801105	0.949204	0.885532	2986	tags=33%, list=22%, signal=26%	ENSG00000148339/ENSG00000096717/ENSG00000112033/ENSG00000198832/ENSG00000150347/ENSG00000100596/ENSG00000115966/ENSG00000100219/ENSG00000132170/ENSG00000075391/ENSG00000121879/ENSG00000184371/ENSG00000101493/ENSG00000109819/ENSG00000105204/ENSG00000142156
GO:1904429	GO:1904429	regulation of t-circle formation	7	-0.351454	-0.722288	0.801193	0.949204	0.885532	2460	tags=43%, list=18%, signal=35%	ENSG00000132604/ENSG00000079246/ENSG00000188827
GO:0006014	GO:0006014	D-ribose metabolic process	3	-0.432459	-0.703824	0.801205	0.949204	0.885532	2836	tags=67%, list=21%, signal=53%	ENSG00000171174/ENSG00000165609
GO:0097435	GO:0097435	supramolecular fiber organization	579	0.204016	0.904782	0.803333	0.94921	0.885537	3160	tags=24%, list=23%, signal=19%	ENSG00000102760/ENSG00000006210/ENSG00000166923/ENSG00000116584/ENSG00000152409/ENSG00000175175/ENSG00000130164/ENSG00000135407/ENSG00000166598/ENSG00000131711/ENSG00000186994/ENSG00000078114/ENSG00000162733/ENSG00000179820/ENSG00000078018/ENSG00000054598/ENSG00000186832/ENSG00000214193/ENSG00000173846/ENSG00000096968/ENSG00000171522/ENSG00000139725/ENSG00000167110/ENSG00000166780/ENSG00000130559/ENSG00000166579/ENSG00000130340/ENSG00000143256/ENSG00000151422/ENSG00000139734/ENSG00000180353/ENSG00000130635/ENSG00000164692/ENSG00000134013/ENSG00000108342/ENSG00000112029/ENSG00000172602/ENSG00000090020/ENSG00000111276/ENSG00000137460/ENSG00000140575/ENSG00000197822/ENSG00000277443/ENSG00000138660/ENSG00000187720/ENSG00000106665/ENSG00000176771/ENSG00000145147/ENSG00000244607/ENSG00000147894/ENSG00000182197/ENSG00000113083/ENSG00000114796/ENSG00000183853/ENSG00000101367/ENSG00000163635/ENSG00000167306/ENSG00000010017/ENSG00000182541/ENSG00000184304/ENSG00000181788/ENSG00000143761/ENSG00000138347/ENSG00000168944/ENSG00000131023/ENSG00000204713/ENSG00000118200/ENSG00000134709/ENSG00000157764/ENSG00000068305/ENSG00000112658/ENSG00000156232/ENSG00000103126/ENSG00000171791/ENSG00000243477/ENSG00000050327/ENSG00000165175/ENSG00000107140/ENSG00000134278/ENSG00000115306/ENSG00000105976/ENSG00000132376/ENSG00000073712/ENSG00000132254/ENSG00000164327/ENSG00000177731/ENSG00000136754/ENSG00000115963/ENSG00000104067/ENSG00000197122/ENSG00000131626/ENSG00000262246/ENSG00000134318/ENSG00000160007/ENSG00000198736/ENSG00000121879/ENSG00000163558/ENSG00000177105/ENSG00000128591/ENSG00000167460/ENSG00000165410/ENSG00000135596/ENSG00000107404/ENSG00000130203/ENSG00000101871/ENSG00000124145/ENSG00000182511/ENSG00000107104/ENSG00000129682/ENSG00000157540/ENSG00000071051/ENSG00000147202/ENSG00000163932/ENSG00000136950/ENSG00000106299/ENSG00000133816/ENSG00000147010/ENSG00000085433/ENSG00000128881/ENSG00000183856/ENSG00000137877/ENSG00000196739/ENSG00000018189/ENSG00000169057/ENSG00000177425/ENSG00000142156/ENSG00000186395/ENSG00000143575/ENSG00000165527/ENSG00000026025/ENSG00000097007/ENSG00000006453/ENSG00000175866/ENSG00000128283/ENSG00000125746/ENSG00000164690/ENSG00000175183/ENSG00000180370
GO:0030036	GO:0030036	actin cytoskeleton organization	503	0.205033	0.898157	0.801382	0.94921	0.885537	2487	tags=19%, list=18%, signal=16%	ENSG00000102760/ENSG00000006210/ENSG00000116584/ENSG00000152409/ENSG00000175175/ENSG00000135407/ENSG00000166598/ENSG00000186994/ENSG00000070759/ENSG00000078114/ENSG00000137825/ENSG00000179820/ENSG00000114993/ENSG00000214193/ENSG00000179218/ENSG00000096968/ENSG00000171522/ENSG00000139725/ENSG00000130340/ENSG00000151422/ENSG00000139734/ENSG00000180353/ENSG00000113916/ENSG00000108342/ENSG00000170955/ENSG00000172602/ENSG00000090020/ENSG00000137460/ENSG00000140575/ENSG00000277443/ENSG00000138660/ENSG00000129595/ENSG00000145147/ENSG00000147894/ENSG00000159023/ENSG00000183853/ENSG00000157827/ENSG00000167306/ENSG00000130052/ENSG00000133121/ENSG00000182541/ENSG00000184304/ENSG00000105443/ENSG00000161202/ENSG00000143761/ENSG00000154553/ENSG00000138347/ENSG00000131023/ENSG00000204713/ENSG00000157764/ENSG00000006451/ENSG00000068305/ENSG00000112658/ENSG00000131697/ENSG00000156232/ENSG00000171791/ENSG00000243477/ENSG00000050327/ENSG00000107140/ENSG00000134278/ENSG00000115306/ENSG00000143398/ENSG00000105976/ENSG00000132376/ENSG00000073712/ENSG00000132254/ENSG00000164327/ENSG00000164889/ENSG00000124313/ENSG00000135046/ENSG00000140992/ENSG00000177731/ENSG00000136754/ENSG00000115963/ENSG00000104067/ENSG00000197122/ENSG00000198929/ENSG00000131626/ENSG00000262246/ENSG00000134318/ENSG00000160007/ENSG00000198736/ENSG00000143776/ENSG00000121879/ENSG00000142330/ENSG00000163558/ENSG00000177105/ENSG00000128591/ENSG00000167460/ENSG00000165410/ENSG00000183576/ENSG00000135596/ENSG00000143341/ENSG00000137076
GO:0006090	GO:0006090	pyruvate metabolic process	102	0.227035	0.825509	0.803571	0.94921	0.885537	2091	tags=16%, list=15%, signal=13%	ENSG00000124253/ENSG00000156515/ENSG00000168209/ENSG00000159399/ENSG00000089041/ENSG00000156510/ENSG00000141568/ENSG00000176046/ENSG00000100889/ENSG00000164916/ENSG00000168610/ENSG00000181027/ENSG00000160326/ENSG00000154803/ENSG00000158122/ENSG00000068024
GO:0097581	GO:0097581	lamellipodium organization	73	-0.230445	-0.80518	0.802632	0.94921	0.885537	1692	tags=16%, list=12%, signal=15%	ENSG00000113905/ENSG00000129675/ENSG00000158856/ENSG00000115355/ENSG00000129474/ENSG00000138193/ENSG00000170989/ENSG00000242498/ENSG00000266028/ENSG00000158321/ENSG00000145675/ENSG00000127831
GO:0000266	GO:0000266	mitochondrial fission	36	-0.254039	-0.763711	0.803347	0.94921	0.885537	1414	tags=14%, list=10%, signal=12%	ENSG00000166575/ENSG00000188906/ENSG00000087586/ENSG00000186868/ENSG00000128052
GO:0030150	GO:0030150	protein import into mitochondrial matrix	19	0.278185	0.747434	0.801961	0.94921	0.885537	4608	tags=47%, list=33%, signal=32%	ENSG00000134375/ENSG00000164284/ENSG00000204152/ENSG00000104980/ENSG00000130204/ENSG00000126768/ENSG00000154174/ENSG00000265354/ENSG00000109519
GO:0045742	GO:0045742	positive regulation of epidermal growth factor receptor signaling pathway	20	0.27461	0.737007	0.802	0.94921	0.885537	3777	tags=45%, list=27%, signal=33%	ENSG00000151694/ENSG00000106541/ENSG00000105329/ENSG00000006451/ENSG00000110395/ENSG00000077044/ENSG00000011422/ENSG00000115904/ENSG00000144580
GO:0003160	GO:0003160	endocardium morphogenesis	3	0.438491	0.734258	0.803571	0.94921	0.885537	7758	tags=100%, list=56%, signal=44%	ENSG00000168214/ENSG00000148400/ENSG00000117707
GO:0014866	GO:0014866	skeletal myofibril assembly	3	0.438491	0.734258	0.803571	0.94921	0.885537	7758	tags=100%, list=56%, signal=44%	ENSG00000178209/ENSG00000003402/ENSG00000117707
GO:0006682	GO:0006682	galactosylceramide biosynthetic process	3	0.437244	0.73217	0.803571	0.94921	0.885537	1686	tags=67%, list=12%, signal=59%	ENSG00000103089/ENSG00000158850
GO:0019375	GO:0019375	galactolipid biosynthetic process	3	0.437244	0.73217	0.803571	0.94921	0.885537	1686	tags=67%, list=12%, signal=59%	ENSG00000103089/ENSG00000158850
GO:0016082	GO:0016082	synaptic vesicle priming	11	0.317395	0.731249	0.802817	0.94921	0.885537	9433	tags=100%, list=68%, signal=32%	ENSG00000105402/ENSG00000106089/ENSG00000136854/ENSG00000125814/ENSG00000159082/ENSG00000198722/ENSG00000099365/ENSG00000143740/ENSG00000092531/ENSG00000099940/ENSG00000164506
GO:1904181	GO:1904181	positive regulation of membrane depolarization	8	-0.337565	-0.716501	0.80202	0.94921	0.885537	260	tags=38%, list=2%, signal=37%	ENSG00000151150/ENSG00000213190/ENSG00000128052
GO:0045719	GO:0045719	negative regulation of glycogen biosynthetic process	6	-0.362233	-0.70959	0.802419	0.94921	0.885537	237	tags=17%, list=2%, signal=16%	ENSG00000115687
GO:0006398	GO:0006398	mRNA 3'-end processing by stem-loop binding and cleavage	6	-0.361439	-0.708035	0.802419	0.94921	0.885537	4558	tags=50%, list=33%, signal=34%	ENSG00000181817/ENSG00000165934/ENSG00000119203
GO:0001996	GO:0001996	positive regulation of heart rate by epinephrine-norepinephrine	3	-0.431801	-0.702753	0.803213	0.94921	0.885537	1554	tags=67%, list=11%, signal=59%	ENSG00000120907/ENSG00000140416
GO:0003321	GO:0003321	positive regulation of blood pressure by epinephrine-norepinephrine	3	-0.431801	-0.702753	0.803213	0.94921	0.885537	1554	tags=67%, list=11%, signal=59%	ENSG00000120907/ENSG00000140416
GO:0071585	GO:0071585	detoxification of cadmium ion	3	-0.431564	-0.702366	0.803213	0.94921	0.885537	3054	tags=67%, list=22%, signal=52%	ENSG00000138821/ENSG00000115657
GO:1990170	GO:1990170	stress response to cadmium ion	3	-0.431564	-0.702366	0.803213	0.94921	0.885537	3054	tags=67%, list=22%, signal=52%	ENSG00000138821/ENSG00000115657
GO:1902262	GO:1902262	apoptotic process involved in blood vessel morphogenesis	3	-0.43112	-0.701645	0.803213	0.94921	0.885537	2524	tags=67%, list=18%, signal=54%	ENSG00000087088/ENSG00000162337
GO:0060592	GO:0060592	mammary gland formation	3	-0.430037	-0.699881	0.803213	0.94921	0.885537	1444	tags=33%, list=10%, signal=30%	ENSG00000125378
GO:0042732	GO:0042732	D-xylose metabolic process	3	-0.42979	-0.699479	0.803213	0.94921	0.885537	5243	tags=67%, list=38%, signal=41%	ENSG00000169738/ENSG00000093217
GO:1904683	GO:1904683	regulation of metalloendopeptidase activity	5	0.360689	0.697672	0.801961	0.94921	0.885537	2765	tags=60%, list=20%, signal=48%	ENSG00000168610/ENSG00000073921/ENSG00000100234
GO:1990414	GO:1990414	replication-born double-strand break repair via sister chromatid exchange	5	0.360562	0.697426	0.801961	0.94921	0.885537	8835	tags=100%, list=64%, signal=36%	ENSG00000164190/ENSG00000164754/ENSG00000051180/ENSG00000108469/ENSG00000073050
GO:0051292	GO:0051292	nuclear pore complex assembly	10	0.321708	0.732874	0.80396	0.949299	0.88562	3211	tags=30%, list=23%, signal=23%	ENSG00000166822/ENSG00000115310/ENSG00000110713
GO:0021554	GO:0021554	optic nerve development	8	-0.337184	-0.715693	0.80404	0.949299	0.88562	2410	tags=25%, list=17%, signal=21%	ENSG00000171202/ENSG00000196876
GO:0060019	GO:0060019	radial glial cell differentiation	8	-0.336991	-0.715282	0.80404	0.949299	0.88562	910	tags=38%, list=7%, signal=35%	ENSG00000103260/ENSG00000145388/ENSG00000114315
GO:0038089	GO:0038089	positive regulation of cell migration by vascular endothelial growth factor signaling pathway	8	-0.336631	-0.714518	0.80404	0.949299	0.88562	260	tags=25%, list=2%, signal=25%	ENSG00000106211/ENSG00000128052
GO:0007035	GO:0007035	vacuolar acidification	33	-0.257099	-0.75922	0.804255	0.949437	0.885749	3107	tags=30%, list=22%, signal=24%	ENSG00000136710/ENSG00000102805/ENSG00000114573/ENSG00000128973/ENSG00000047249/ENSG00000143553/ENSG00000106460/ENSG00000104093/ENSG00000131238/ENSG00000171130
GO:0006287	GO:0006287	base-excision repair, gap-filling	14	-0.302865	-0.736658	0.804574	0.949492	0.8858	3607	tags=64%, list=26%, signal=48%	ENSG00000166169/ENSG00000062822/ENSG00000100823/ENSG00000005156/ENSG00000140398/ENSG00000105486/ENSG00000177084/ENSG00000132646/ENSG00000070501
GO:0042772	GO:0042772	DNA damage response, signal transduction resulting in transcription	15	0.282506	0.721532	0.804598	0.949492	0.8858	4277	tags=47%, list=31%, signal=32%	ENSG00000161642/ENSG00000072133/ENSG00000124762/ENSG00000172977/ENSG00000111653/ENSG00000139618/ENSG00000111206
GO:0098937	GO:0098937	anterograde dendritic transport	6	-0.361176	-0.70752	0.804435	0.949492	0.8858	4467	tags=50%, list=32%, signal=34%	ENSG00000101350/ENSG00000132589/ENSG00000040341
GO:0034502	GO:0034502	protein localization to chromosome	105	-0.220246	-0.807349	0.804825	0.949644	0.885942	2629	tags=23%, list=19%, signal=19%	ENSG00000184445/ENSG00000175054/ENSG00000132383/ENSG00000079246/ENSG00000099284/ENSG00000130119/ENSG00000161010/ENSG00000010295/ENSG00000166851/ENSG00000040275/ENSG00000139579/ENSG00000101040/ENSG00000125885/ENSG00000091831/ENSG00000160949/ENSG00000133302/ENSG00000100749/ENSG00000031691/ENSG00000146263/ENSG00000151612/ENSG00000137812/ENSG00000171320/ENSG00000112742/ENSG00000156970
GO:0071539	GO:0071539	protein localization to centrosome	35	-0.253609	-0.760824	0.804979	0.94971	0.886004	2698	tags=26%, list=20%, signal=21%	ENSG00000141577/ENSG00000126001/ENSG00000213024/ENSG00000112877/ENSG00000151746/ENSG00000140463/ENSG00000076382/ENSG00000175455/ENSG00000087586
GO:0051905	GO:0051905	establishment of pigment granule localization	21	-0.275654	-0.7437	0.805169	0.949818	0.886104	2658	tags=38%, list=19%, signal=31%	ENSG00000146950/ENSG00000138686/ENSG00000163093/ENSG00000125124/ENSG00000113966/ENSG00000124839/ENSG00000137474/ENSG00000115648
GO:0060966	GO:0060966	regulation of gene silencing by regulatory ncRNA	21	0.277144	0.749384	0.805611	0.949991	0.886266	5693	tags=67%, list=41%, signal=39%	ENSG00000105329/ENSG00000168610/ENSG00000128016/ENSG00000169057/ENSG00000055917/ENSG00000137275/ENSG00000066044/ENSG00000180228/ENSG00000134644/ENSG00000160710/ENSG00000128191/ENSG00000186666/ENSG00000135482/ENSG00000102081
GO:0039019	GO:0039019	pronephric nephron development	3	0.436802	0.731429	0.805556	0.949991	0.886266	1095	tags=33%, list=8%, signal=31%	ENSG00000058262
GO:0090086	GO:0090086	negative regulation of protein deubiquitination	3	0.436452	0.730843	0.805556	0.949991	0.886266	3991	tags=67%, list=29%, signal=47%	ENSG00000162191/ENSG00000132109
GO:1903564	GO:1903564	regulation of protein localization to cilium	11	-0.311641	-0.7159	0.805941	0.950147	0.886411	1168	tags=18%, list=8%, signal=17%	ENSG00000115355/ENSG00000134874
GO:0014834	GO:0014834	skeletal muscle satellite cell maintenance involved in skeletal muscle regeneration	4	-0.394941	-0.697544	0.805882	0.950147	0.886411	2868	tags=50%, list=21%, signal=40%	ENSG00000017427/ENSG00000162430
GO:0035112	GO:0035112	genitalia morphogenesis	6	0.351463	0.710533	0.806324	0.950483	0.886725	3255	tags=33%, list=24%, signal=25%	ENSG00000073282/ENSG00000164190
GO:0072075	GO:0072075	metanephric mesenchyme development	6	-0.360093	-0.705398	0.806452	0.950517	0.886757	1623	tags=33%, list=12%, signal=29%	ENSG00000118762/ENSG00000143867
GO:0050906	GO:0050906	detection of stimulus involved in sensory perception	32	-0.255588	-0.75556	0.806653	0.950585	0.88682	845	tags=22%, list=6%, signal=21%	ENSG00000186318/ENSG00000163825/ENSG00000196689/ENSG00000158731/ENSG00000154864/ENSG00000107562/ENSG00000125966
GO:0010890	GO:0010890	positive regulation of sequestering of triglyceride	8	0.335626	0.725962	0.806706	0.950585	0.88682	1002	tags=12%, list=7%, signal=12%	ENSG00000176194
GO:0032200	GO:0032200	telomere organization	161	0.216378	0.835775	0.807143	0.95062	0.886853	3029	tags=20%, list=22%, signal=16%	ENSG00000270276/ENSG00000197238/ENSG00000158406/ENSG00000114127/ENSG00000107854/ENSG00000270882/ENSG00000149716/ENSG00000104885/ENSG00000157106/ENSG00000136997/ENSG00000166848/ENSG00000131979/ENSG00000035928/ENSG00000151414/ENSG00000168496/ENSG00000197122/ENSG00000109534/ENSG00000160957/ENSG00000147421/ENSG00000175305/ENSG00000165392/ENSG00000076984/ENSG00000140464/ENSG00000163938/ENSG00000152457/ENSG00000173273/ENSG00000135549/ENSG00000128908/ENSG00000105619/ENSG00000132207/ENSG00000039650/ENSG00000068903/ENSG00000129566
GO:0042481	GO:0042481	regulation of odontogenesis	7	-0.34825	-0.715703	0.807157	0.95062	0.886853	1444	tags=29%, list=10%, signal=26%	ENSG00000125378/ENSG00000078401
GO:0045004	GO:0045004	DNA replication proofreading	3	-0.428575	-0.697503	0.807229	0.95062	0.886853	1834	tags=67%, list=13%, signal=58%	ENSG00000062822/ENSG00000177084
GO:1902633	GO:1902633	1-phosphatidyl-1D-myo-inositol 4,5-bisphosphate metabolic process	3	-0.426181	-0.693606	0.807229	0.95062	0.886853	1084	tags=33%, list=8%, signal=31%	ENSG00000276293
GO:1902635	GO:1902635	1-phosphatidyl-1D-myo-inositol 4,5-bisphosphate biosynthetic process	3	-0.426181	-0.693606	0.807229	0.95062	0.886853	1084	tags=33%, list=8%, signal=31%	ENSG00000276293
GO:0006551	GO:0006551	leucine metabolic process	7	0.350895	0.729409	0.807615	0.950843	0.887061	331	tags=14%, list=2%, signal=14%	ENSG00000060982
GO:0097240	GO:0097240	chromosome attachment to the nuclear envelope	3	0.435454	0.729173	0.80754	0.950843	0.887061	2919	tags=67%, list=21%, signal=53%	ENSG00000164828/ENSG00000160789
GO:0120033	GO:0120033	negative regulation of plasma membrane bounded cell projection assembly	30	0.260331	0.761874	0.807767	0.950879	0.887094	3079	tags=37%, list=22%, signal=29%	ENSG00000145147/ENSG00000111490/ENSG00000182541/ENSG00000107140/ENSG00000103540/ENSG00000127328/ENSG00000131725/ENSG00000142459/ENSG00000107104/ENSG00000163932/ENSG00000137693
GO:0042278	GO:0042278	purine nucleoside metabolic process	19	0.275393	0.739931	0.807843	0.950879	0.887094	1193	tags=16%, list=9%, signal=14%	ENSG00000158125/ENSG00000198805/ENSG00000076685
GO:0032530	GO:0032530	regulation of microvillus organization	12	-0.303805	-0.716316	0.808	0.950948	0.887158	4113	tags=50%, list=30%, signal=35%	ENSG00000247596/ENSG00000075651/ENSG00000128567/ENSG00000081923/ENSG00000120756/ENSG00000127831
GO:0098876	GO:0098876	vesicle-mediated transport to the plasma membrane	129	0.218663	0.824876	0.808824	0.951599	0.887766	2623	tags=20%, list=19%, signal=16%	ENSG00000148396/ENSG00000144674/ENSG00000100139/ENSG00000123240/ENSG00000143457/ENSG00000168461/ENSG00000164715/ENSG00000117533/ENSG00000188042/ENSG00000123983/ENSG00000220205/ENSG00000185359/ENSG00000115306/ENSG00000076201/ENSG00000127603/ENSG00000125633/ENSG00000103034/ENSG00000166128/ENSG00000166126/ENSG00000054793/ENSG00000162878/ENSG00000113384/ENSG00000103966/ENSG00000075785/ENSG00000111737/ENSG00000105186
GO:0009219	GO:0009219	pyrimidine deoxyribonucleotide metabolic process	21	-0.274957	-0.74182	0.809145	0.951599	0.887766	3896	tags=48%, list=28%, signal=34%	ENSG00000168393/ENSG00000123415/ENSG00000140398/ENSG00000179958/ENSG00000100024/ENSG00000176974/ENSG00000076248/ENSG00000154328/ENSG00000176890/ENSG00000065057
GO:0009193	GO:0009193	pyrimidine ribonucleoside diphosphate metabolic process	7	-0.347982	-0.715152	0.809145	0.951599	0.887766	1523	tags=57%, list=11%, signal=51%	ENSG00000084774/ENSG00000114491/ENSG00000187097/ENSG00000102967
GO:0046048	GO:0046048	UDP metabolic process	7	-0.347982	-0.715152	0.809145	0.951599	0.887766	1523	tags=57%, list=11%, signal=51%	ENSG00000084774/ENSG00000114491/ENSG00000187097/ENSG00000102967
GO:0017183	GO:0017183	protein histidyl modification to diphthamide	7	-0.347756	-0.714689	0.809145	0.951599	0.887766	2332	tags=29%, list=17%, signal=24%	ENSG00000134146/ENSG00000117543
GO:0051451	GO:0051451	myoblast migration	7	-0.346973	-0.71308	0.809145	0.951599	0.887766	546	tags=29%, list=4%, signal=27%	ENSG00000119185/ENSG00000128602
GO:0008584	GO:0008584	male gonad development	90	0.22817	0.813791	0.809353	0.951611	0.887777	2865	tags=26%, list=21%, signal=20%	ENSG00000122641/ENSG00000180509/ENSG00000151422/ENSG00000081479/ENSG00000114251/ENSG00000144747/ENSG00000150347/ENSG00000153094/ENSG00000176046/ENSG00000102531/ENSG00000125875/ENSG00000171791/ENSG00000060138/ENSG00000167034/ENSG00000049130/ENSG00000114742/ENSG00000044115/ENSG00000110395/ENSG00000013619/ENSG00000130254/ENSG00000168066/ENSG00000125977/ENSG00000105619
GO:0033599	GO:0033599	regulation of mammary gland epithelial cell proliferation	13	0.300378	0.729928	0.809339	0.951611	0.887777	4959	tags=54%, list=36%, signal=35%	ENSG00000115310/ENSG00000183856/ENSG00000183779/ENSG00000117139/ENSG00000139618/ENSG00000233276/ENSG00000124782
GO:0035461	GO:0035461	vitamin transmembrane transport	18	-0.285687	-0.73652	0.809717	0.951807	0.88796	4240	tags=56%, list=31%, signal=39%	ENSG00000125454/ENSG00000138074/ENSG00000073060/ENSG00000142494/ENSG00000173638/ENSG00000114770/ENSG00000089057/ENSG00000170482/ENSG00000135917/ENSG00000076351
GO:0072319	GO:0072319	vesicle uncoating	7	0.349818	0.727171	0.809619	0.951807	0.88796	2128	tags=29%, list=15%, signal=24%	ENSG00000116675/ENSG00000178950
GO:0048489	GO:0048489	synaptic vesicle transport	32	0.257451	0.76476	0.809981	0.951911	0.888057	1674	tags=16%, list=12%, signal=14%	ENSG00000078018/ENSG00000189114/ENSG00000069974/ENSG00000065000/ENSG00000104164
GO:0002098	GO:0002098	tRNA wobble uridine modification	17	-0.28369	-0.728993	0.810101	0.951911	0.888057	270	tags=29%, list=2%, signal=29%	ENSG00000134014/ENSG00000163832/ENSG00000070061/ENSG00000109911/ENSG00000250305
GO:0140052	GO:0140052	cellular response to oxidised low-density lipoprotein particle stimulus	8	-0.333806	-0.708523	0.810101	0.951911	0.888057	1891	tags=25%, list=14%, signal=22%	ENSG00000172936/ENSG00000174130
GO:0007041	GO:0007041	lysosomal transport	119	0.223936	0.834035	0.812727	0.952045	0.888182	2915	tags=22%, list=21%, signal=17%	ENSG00000169174/ENSG00000166289/ENSG00000141458/ENSG00000105339/ENSG00000101194/ENSG00000169252/ENSG00000147894/ENSG00000065000/ENSG00000225190/ENSG00000134709/ENSG00000185359/ENSG00000168297/ENSG00000289750/ENSG00000178950/ENSG00000143952/ENSG00000104154/ENSG00000101421/ENSG00000167705/ENSG00000134108/ENSG00000075785/ENSG00000104497/ENSG00000102858/ENSG00000167671/ENSG00000131381/ENSG00000137877/ENSG00000135968
GO:0051222	GO:0051222	positive regulation of protein transport	194	-0.21093	-0.83151	0.814815	0.952045	0.888182	1502	tags=11%, list=11%, signal=10%	ENSG00000180304/ENSG00000120341/ENSG00000171564/ENSG00000133026/ENSG00000151474/ENSG00000088888/ENSG00000101605/ENSG00000112293/ENSG00000092969/ENSG00000145675/ENSG00000012504/ENSG00000128602/ENSG00000164220/ENSG00000138182/ENSG00000186198/ENSG00000163581/ENSG00000148677/ENSG00000163032/ENSG00000124766/ENSG00000119699/ENSG00000254647
GO:0019724	GO:0019724	B cell mediated immunity	89	0.227215	0.809494	0.812165	0.952045	0.888182	2427	tags=19%, list=18%, signal=16%	ENSG00000196352/ENSG00000204592/ENSG00000167207/ENSG00000113916/ENSG00000175505/ENSG00000105329/ENSG00000188211/ENSG00000142867/ENSG00000163961/ENSG00000144802/ENSG00000162894/ENSG00000139370/ENSG00000185507/ENSG00000244731/ENSG00000159403/ENSG00000101017/ENSG00000182326
GO:0021766	GO:0021766	hippocampus development	61	0.241018	0.803478	0.814126	0.952045	0.888182	1828	tags=16%, list=13%, signal=14%	ENSG00000132510/ENSG00000189056/ENSG00000168389/ENSG00000173406/ENSG00000118193/ENSG00000129245/ENSG00000130827/ENSG00000157193/ENSG00000112658/ENSG00000110492
GO:0032371	GO:0032371	regulation of sterol transport	54	0.238712	0.782535	0.815356	0.952045	0.888182	1520	tags=19%, list=11%, signal=17%	ENSG00000169174/ENSG00000079156/ENSG00000101670/ENSG00000096717/ENSG00000113615/ENSG00000155158/ENSG00000132170/ENSG00000153989/ENSG00000109320/ENSG00000165029
GO:0032374	GO:0032374	regulation of cholesterol transport	54	0.238712	0.782535	0.815356	0.952045	0.888182	1520	tags=19%, list=11%, signal=17%	ENSG00000169174/ENSG00000079156/ENSG00000101670/ENSG00000096717/ENSG00000113615/ENSG00000155158/ENSG00000132170/ENSG00000153989/ENSG00000109320/ENSG00000165029
GO:0042558	GO:0042558	pteridine-containing compound metabolic process	30	0.258836	0.757497	0.813592	0.952045	0.888182	1767	tags=17%, list=13%, signal=15%	ENSG00000065911/ENSG00000182199/ENSG00000177000/ENSG00000120254/ENSG00000131979
GO:0000154	GO:0000154	rRNA modification	35	-0.251846	-0.755534	0.811203	0.952045	0.888182	4163	tags=40%, list=30%, signal=28%	ENSG00000171103/ENSG00000169519/ENSG00000171861/ENSG00000135372/ENSG00000168228/ENSG00000122687/ENSG00000029639/ENSG00000291151/ENSG00000108592/ENSG00000278619/ENSG00000290831/ENSG00000188917/ENSG00000138382/ENSG00000255561
GO:0019348	GO:0019348	dolichol metabolic process	22	-0.275321	-0.748379	0.815261	0.952045	0.888182	2277	tags=41%, list=16%, signal=34%	ENSG00000033011/ENSG00000163933/ENSG00000159063/ENSG00000172339/ENSG00000128039/ENSG00000139133/ENSG00000175548/ENSG00000175283/ENSG00000088035
GO:0097502	GO:0097502	mannosylation	23	-0.273342	-0.74729	0.814286	0.952045	0.888182	4084	tags=43%, list=30%, signal=31%	ENSG00000144647/ENSG00000139324/ENSG00000173852/ENSG00000130714/ENSG00000125247/ENSG00000214960/ENSG00000156162/ENSG00000106692/ENSG00000069943/ENSG00000174684
GO:0034311	GO:0034311	diol metabolic process	25	-0.265021	-0.744951	0.815041	0.952045	0.888182	3026	tags=36%, list=22%, signal=28%	ENSG00000078124/ENSG00000104763/ENSG00000151552/ENSG00000177628/ENSG00000177076/ENSG00000138744/ENSG00000228716/ENSG00000172296/ENSG00000196542
GO:0046622	GO:0046622	positive regulation of organ growth	27	0.259006	0.743185	0.810964	0.952045	0.888182	3152	tags=37%, list=23%, signal=29%	ENSG00000137193/ENSG00000120742/ENSG00000077782/ENSG00000136630/ENSG00000060138/ENSG00000138685/ENSG00000137693/ENSG00000135547/ENSG00000170312/ENSG00000129484
GO:0032094	GO:0032094	response to food	21	-0.274241	-0.739888	0.813121	0.952045	0.888182	2236	tags=29%, list=16%, signal=24%	ENSG00000176387/ENSG00000125124/ENSG00000112964/ENSG00000140463/ENSG00000166575/ENSG00000140465
GO:0033687	GO:0033687	osteoblast proliferation	23	0.264964	0.737716	0.814453	0.952045	0.888182	1915	tags=17%, list=14%, signal=15%	ENSG00000166923/ENSG00000171791/ENSG00000171223/ENSG00000172732
GO:0034367	GO:0034367	protein-containing complex remodeling	27	-0.260251	-0.735582	0.813953	0.952045	0.888182	1967	tags=19%, list=14%, signal=16%	ENSG00000234906/ENSG00000084674/ENSG00000166035/ENSG00000138823/ENSG00000012504
GO:0046519	GO:0046519	sphingoid metabolic process	18	-0.285052	-0.734884	0.813765	0.952045	0.888182	3026	tags=39%, list=22%, signal=30%	ENSG00000078124/ENSG00000104763/ENSG00000177628/ENSG00000177076/ENSG00000138744/ENSG00000172296/ENSG00000196542
GO:0001765	GO:0001765	membrane raft assembly	10	0.320068	0.729139	0.811881	0.952045	0.888182	2986	tags=30%, list=22%, signal=24%	ENSG00000077454/ENSG00000137312/ENSG00000142156
GO:1905207	GO:1905207	regulation of cardiocyte differentiation	17	-0.282979	-0.727165	0.812121	0.952045	0.888182	1464	tags=24%, list=11%, signal=21%	ENSG00000108773/ENSG00000125378/ENSG00000092969/ENSG00000110693
GO:0008216	GO:0008216	spermidine metabolic process	7	0.349008	0.725488	0.811623	0.952045	0.888182	1051	tags=14%, list=8%, signal=13%	ENSG00000130066
GO:0003417	GO:0003417	growth plate cartilage development	13	0.297695	0.723408	0.815175	0.952045	0.888182	1236	tags=15%, list=9%, signal=14%	ENSG00000172819/ENSG00000115966
GO:0030157	GO:0030157	pancreatic juice secretion	7	0.346765	0.720825	0.815631	0.952045	0.888182	2925	tags=43%, list=21%, signal=34%	ENSG00000122218/ENSG00000131408/ENSG00000198648
GO:0009957	GO:0009957	epidermal cell fate specification	3	0.429875	0.71983	0.813492	0.952045	0.888182	7877	tags=100%, list=57%, signal=43%	ENSG00000168214/ENSG00000148400/ENSG00000185920
GO:0039536	GO:0039536	negative regulation of RIG-I signaling pathway	8	0.332722	0.71968	0.814596	0.952045	0.888182	3256	tags=38%, list=24%, signal=29%	ENSG00000129657/ENSG00000101695/ENSG00000108771
GO:0038092	GO:0038092	nodal signaling pathway	9	-0.330301	-0.719207	0.812	0.952045	0.888182	1904	tags=33%, list=14%, signal=29%	ENSG00000118707/ENSG00000135503/ENSG00000164442
GO:0071578	GO:0071578	zinc ion import across plasma membrane	8	0.332354	0.718885	0.814596	0.952045	0.888182	4528	tags=62%, list=33%, signal=42%	ENSG00000104635/ENSG00000170385/ENSG00000139540/ENSG00000147804/ENSG00000141424
GO:0006104	GO:0006104	succinyl-CoA metabolic process	10	-0.321852	-0.718306	0.810865	0.952045	0.888182	481	tags=30%, list=3%, signal=29%	ENSG00000105953/ENSG00000136143/ENSG00000140876
GO:1905636	GO:1905636	positive regulation of RNA polymerase II regulatory region sequence-specific DNA binding	3	0.428137	0.71692	0.813492	0.952045	0.888182	7901	tags=100%, list=57%, signal=43%	ENSG00000183283/ENSG00000198171/ENSG00000134248
GO:0010387	GO:0010387	COP9 signalosome assembly	3	0.428065	0.716799	0.813492	0.952045	0.888182	7902	tags=100%, list=57%, signal=43%	ENSG00000198612/ENSG00000144524/ENSG00000111652
GO:0032604	GO:0032604	granulocyte macrophage colony-stimulating factor production	3	0.42765	0.716105	0.815476	0.952045	0.888182	369	tags=33%, list=3%, signal=32%	ENSG00000110944
GO:0032645	GO:0032645	regulation of granulocyte macrophage colony-stimulating factor production	3	0.42765	0.716105	0.815476	0.952045	0.888182	369	tags=33%, list=3%, signal=32%	ENSG00000110944
GO:0032725	GO:0032725	positive regulation of granulocyte macrophage colony-stimulating factor production	3	0.42765	0.716105	0.815476	0.952045	0.888182	369	tags=33%, list=3%, signal=32%	ENSG00000110944
GO:0038033	GO:0038033	positive regulation of endothelial cell chemotaxis by VEGF-activated vascular endothelial growth factor receptor signaling pathway	5	-0.382092	-0.712985	0.813008	0.952045	0.888182	260	tags=40%, list=2%, signal=39%	ENSG00000106211/ENSG00000128052
GO:0043652	GO:0043652	engulfment of apoptotic cell	7	-0.346448	-0.712001	0.811133	0.952045	0.888182	1884	tags=71%, list=14%, signal=62%	ENSG00000136238/ENSG00000169750/ENSG00000064687/ENSG00000158156/ENSG00000137801
GO:0006930	GO:0006930	substrate-dependent cell migration, cell extension	7	-0.34612	-0.711326	0.811133	0.952045	0.888182	3486	tags=43%, list=25%, signal=32%	ENSG00000099250/ENSG00000187164/ENSG00000065320
GO:0006729	GO:0006729	tetrahydrobiopterin biosynthetic process	7	-0.345571	-0.710197	0.811133	0.952045	0.888182	4576	tags=71%, list=33%, signal=48%	ENSG00000166228/ENSG00000132570/ENSG00000116096/ENSG00000151552/ENSG00000228716
GO:0046146	GO:0046146	tetrahydrobiopterin metabolic process	7	-0.345571	-0.710197	0.811133	0.952045	0.888182	4576	tags=71%, list=33%, signal=48%	ENSG00000166228/ENSG00000132570/ENSG00000116096/ENSG00000151552/ENSG00000228716
GO:0009608	GO:0009608	response to symbiont	5	-0.379762	-0.708638	0.813008	0.952045	0.888182	2307	tags=40%, list=17%, signal=33%	ENSG00000197375/ENSG00000123843
GO:0009609	GO:0009609	response to symbiotic bacterium	5	-0.379762	-0.708638	0.813008	0.952045	0.888182	2307	tags=40%, list=17%, signal=33%	ENSG00000197375/ENSG00000123843
GO:0070254	GO:0070254	mucus secretion	11	-0.308352	-0.708344	0.815842	0.952045	0.888182	3192	tags=36%, list=23%, signal=28%	ENSG00000118640/ENSG00000196839/ENSG00000174885/ENSG00000175591
GO:0060136	GO:0060136	embryonic process involved in female pregnancy	5	-0.379314	-0.707802	0.813008	0.952045	0.888182	2060	tags=40%, list=15%, signal=34%	ENSG00000213853/ENSG00000164442
GO:0044571	GO:0044571	[2Fe-2S] cluster assembly	11	-0.307695	-0.706837	0.815842	0.952045	0.888182	1802	tags=45%, list=13%, signal=40%	ENSG00000267673/ENSG00000214113/ENSG00000004779/ENSG00000183336/ENSG00000244005
GO:2000104	GO:2000104	negative regulation of DNA-templated DNA replication	8	-0.332179	-0.705068	0.814141	0.952045	0.888182	1737	tags=62%, list=13%, signal=55%	ENSG00000112312/ENSG00000005156/ENSG00000111602/ENSG00000167513/ENSG00000075131
GO:0030213	GO:0030213	hyaluronan biosynthetic process	8	-0.331738	-0.704133	0.814141	0.952045	0.888182	2411	tags=50%, list=17%, signal=41%	ENSG00000103044/ENSG00000114378/ENSG00000114770/ENSG00000100311
GO:0002190	GO:0002190	cap-independent translational initiation	4	0.389573	0.703853	0.810976	0.952045	0.888182	8434	tags=100%, list=61%, signal=39%	ENSG00000173933/ENSG00000158092/ENSG00000165819/ENSG00000198492
GO:0021603	GO:0021603	cranial nerve formation	4	0.389493	0.703708	0.810976	0.952045	0.888182	3657	tags=50%, list=26%, signal=37%	ENSG00000130827/ENSG00000204103
GO:2000601	GO:2000601	positive regulation of Arp2/3 complex-mediated actin nucleation	8	-0.331029	-0.702627	0.814141	0.952045	0.888182	4868	tags=62%, list=35%, signal=40%	ENSG00000254999/ENSG00000273749/ENSG00000138443/ENSG00000132970/ENSG00000137478
GO:0003062	GO:0003062	regulation of heart rate by chemical signal	4	0.38882	0.702494	0.810976	0.952045	0.888182	2143	tags=50%, list=16%, signal=42%	ENSG00000072310/ENSG00000198929
GO:1905383	GO:1905383	protein localization to presynapse	6	-0.35581	-0.697009	0.814516	0.952045	0.888182	2352	tags=33%, list=17%, signal=28%	ENSG00000106211/ENSG00000041353
GO:0002842	GO:0002842	positive regulation of T cell mediated immune response to tumor cell	4	-0.39399	-0.695863	0.811765	0.952045	0.888182	8374	tags=75%, list=61%, signal=30%	ENSG00000144381/ENSG00000145868/ENSG00000153029
GO:0140928	GO:0140928	inhibition of non-skeletal tissue mineralization	4	-0.393462	-0.694931	0.811765	0.952045	0.888182	1537	tags=50%, list=11%, signal=44%	ENSG00000162551/ENSG00000091262
GO:0001580	GO:0001580	detection of chemical stimulus involved in sensory perception of bitter taste	4	-0.392507	-0.693243	0.813725	0.952045	0.888182	1964	tags=100%, list=14%, signal=86%	ENSG00000160862/ENSG00000136514/ENSG00000163825
GO:1902415	GO:1902415	regulation of mRNA binding	4	-0.391818	-0.692026	0.815686	0.952045	0.888182	8404	tags=100%, list=61%, signal=39%	ENSG00000184110/ENSG00000100353/ENSG00000104408
GO:1902416	GO:1902416	positive regulation of mRNA binding	4	-0.391818	-0.692026	0.815686	0.952045	0.888182	8404	tags=100%, list=61%, signal=39%	ENSG00000184110/ENSG00000100353/ENSG00000104408
GO:0051799	GO:0051799	negative regulation of hair follicle development	3	-0.42294	-0.68833	0.813253	0.952045	0.888182	546	tags=67%, list=4%, signal=64%	ENSG00000101311/ENSG00000128602
GO:0110104	GO:0110104	mRNA alternative polyadenylation	5	0.354769	0.68622	0.811765	0.952045	0.888182	8915	tags=100%, list=65%, signal=35%	ENSG00000083896/ENSG00000149532/ENSG00000167005/ENSG00000164944/ENSG00000111605
GO:0072733	GO:0072733	response to staurosporine	3	-0.4211	-0.685337	0.815261	0.952045	0.888182	760	tags=33%, list=6%, signal=32%	ENSG00000138794
GO:0072734	GO:0072734	cellular response to staurosporine	3	-0.4211	-0.685337	0.815261	0.952045	0.888182	760	tags=33%, list=6%, signal=32%	ENSG00000138794
GO:0050817	GO:0050817	coagulation	162	0.215566	0.834166	0.816071	0.952125	0.888256	2734	tags=22%, list=20%, signal=18%	ENSG00000187800/ENSG00000105825/ENSG00000151012/ENSG00000189114/ENSG00000096968/ENSG00000120063/ENSG00000167004/ENSG00000111252/ENSG00000135919/ENSG00000128271/ENSG00000074695/ENSG00000069974/ENSG00000154127/ENSG00000178726/ENSG00000198682/ENSG00000153933/ENSG00000188313/ENSG00000058866/ENSG00000164171/ENSG00000117525/ENSG00000104164/ENSG00000092445/ENSG00000112658/ENSG00000197122/ENSG00000121879/ENSG00000106366/ENSG00000101017/ENSG00000134352/ENSG00000137076/ENSG00000130203/ENSG00000077044/ENSG00000010278/ENSG00000164111/ENSG00000109758/ENSG00000131187/ENSG00000163932
GO:0071971	GO:0071971	extracellular exosome assembly	6	0.34443	0.696315	0.816206	0.952125	0.888256	4545	tags=67%, list=33%, signal=45%	ENSG00000136738/ENSG00000124145/ENSG00000137575/ENSG00000074319
GO:1903551	GO:1903551	regulation of extracellular exosome assembly	6	0.34443	0.696315	0.816206	0.952125	0.888256	4545	tags=67%, list=33%, signal=45%	ENSG00000136738/ENSG00000124145/ENSG00000137575/ENSG00000074319
GO:0071604	GO:0071604	transforming growth factor beta production	30	0.257209	0.752738	0.817476	0.952424	0.888536	1236	tags=10%, list=9%, signal=9%	ENSG00000006210/ENSG00000118513/ENSG00000115966
GO:0071634	GO:0071634	regulation of transforming growth factor beta production	30	0.257209	0.752738	0.817476	0.952424	0.888536	1236	tags=10%, list=9%, signal=9%	ENSG00000006210/ENSG00000118513/ENSG00000115966
GO:0033119	GO:0033119	negative regulation of RNA splicing	25	0.264036	0.750423	0.817647	0.952424	0.888536	3931	tags=32%, list=28%, signal=23%	ENSG00000205937/ENSG00000011304/ENSG00000157540/ENSG00000182872/ENSG00000116350/ENSG00000139644/ENSG00000126254/ENSG00000061936
GO:0098900	GO:0098900	regulation of action potential	30	-0.255739	-0.746962	0.817248	0.952424	0.888536	2377	tags=23%, list=17%, signal=19%	ENSG00000075711/ENSG00000177628/ENSG00000154639/ENSG00000120907/ENSG00000158286/ENSG00000057294/ENSG00000167535
GO:0002923	GO:0002923	regulation of humoral immune response mediated by circulating immunoglobulin	7	0.344494	0.716104	0.817635	0.952424	0.888536	490	tags=14%, list=4%, signal=14%	ENSG00000167207
GO:0015949	GO:0015949	nucleobase-containing small molecule interconversion	8	0.330146	0.714109	0.816568	0.952424	0.888536	9256	tags=100%, list=67%, signal=33%	ENSG00000143774/ENSG00000085231/ENSG00000106992/ENSG00000173221/ENSG00000004455/ENSG00000166321/ENSG00000162433/ENSG00000162368
GO:0016077	GO:0016077	sno(s)RNA catabolic process	3	0.426366	0.713954	0.81746	0.952424	0.888536	1249	tags=33%, list=9%, signal=30%	ENSG00000147905
GO:0060916	GO:0060916	mesenchymal cell proliferation involved in lung development	5	-0.376383	-0.702334	0.817073	0.952424	0.888536	2565	tags=60%, list=19%, signal=49%	ENSG00000168036/ENSG00000106443/ENSG00000147862
GO:0045793	GO:0045793	positive regulation of cell size	7	-0.340988	-0.700779	0.817097	0.952424	0.888536	2505	tags=57%, list=18%, signal=47%	ENSG00000004487/ENSG00000080824/ENSG00000165240/ENSG00000078401
GO:0051593	GO:0051593	response to folic acid	7	-0.340631	-0.700046	0.817097	0.952424	0.888536	1183	tags=29%, list=9%, signal=26%	ENSG00000114200/ENSG00000176890
GO:1903431	GO:1903431	positive regulation of cell maturation	4	-0.391255	-0.691033	0.817647	0.952424	0.888536	2525	tags=50%, list=18%, signal=41%	ENSG00000073803/ENSG00000087586
GO:1901077	GO:1901077	regulation of relaxation of muscle	4	-0.390742	-0.690127	0.817647	0.952424	0.888536	2726	tags=50%, list=20%, signal=40%	ENSG00000075142/ENSG00000113448
GO:0002710	GO:0002710	negative regulation of T cell mediated immunity	11	-0.306285	-0.703597	0.817822	0.952513	0.888618	1153	tags=27%, list=8%, signal=25%	ENSG00000106546/ENSG00000118520/ENSG00000010704
GO:1901879	GO:1901879	regulation of protein depolymerization	62	0.241904	0.802842	0.818526	0.952759	0.888848	2895	tags=27%, list=21%, signal=22%	ENSG00000116584/ENSG00000135407/ENSG00000131711/ENSG00000166780/ENSG00000139734/ENSG00000163635/ENSG00000118200/ENSG00000165175/ENSG00000115306/ENSG00000177731/ENSG00000121879/ENSG00000165410/ENSG00000101871/ENSG00000129682/ENSG00000085433/ENSG00000128881/ENSG00000137877
GO:0006623	GO:0006623	protein targeting to vacuole	44	0.246599	0.780983	0.818692	0.952759	0.888848	2915	tags=27%, list=21%, signal=22%	ENSG00000103111/ENSG00000176428/ENSG00000198742/ENSG00000065000/ENSG00000185359/ENSG00000168297/ENSG00000139722/ENSG00000143952/ENSG00000155975/ENSG00000075785/ENSG00000104497/ENSG00000135968
GO:0043476	GO:0043476	pigment accumulation	12	0.305464	0.7219	0.818725	0.952759	0.888848	2623	tags=33%, list=19%, signal=27%	ENSG00000189114/ENSG00000065000/ENSG00000104164/ENSG00000105186
GO:0043482	GO:0043482	cellular pigment accumulation	12	0.305464	0.7219	0.818725	0.952759	0.888848	2623	tags=33%, list=19%, signal=27%	ENSG00000189114/ENSG00000065000/ENSG00000104164/ENSG00000105186
GO:0033625	GO:0033625	positive regulation of integrin activation	6	0.343822	0.695085	0.818182	0.952759	0.888848	3547	tags=67%, list=26%, signal=50%	ENSG00000073712/ENSG00000197122/ENSG00000127314/ENSG00000103335
GO:0050966	GO:0050966	detection of mechanical stimulus involved in sensory perception of pain	6	-0.353316	-0.692122	0.818548	0.952759	0.888848	157	tags=33%, list=1%, signal=33%	ENSG00000186318/ENSG00000107562
GO:0090186	GO:0090186	regulation of pancreatic juice secretion	6	-0.35303	-0.691561	0.818548	0.952759	0.888848	815	tags=33%, list=6%, signal=31%	ENSG00000025434/ENSG00000196632
GO:0040029	GO:0040029	epigenetic regulation of gene expression	173	0.212701	0.8334	0.819298	0.952907	0.888986	3607	tags=29%, list=26%, signal=22%	ENSG00000127528/ENSG00000129757/ENSG00000163565/ENSG00000101574/ENSG00000204186/ENSG00000113916/ENSG00000096717/ENSG00000108021/ENSG00000197181/ENSG00000189060/ENSG00000162775/ENSG00000121931/ENSG00000115966/ENSG00000104885/ENSG00000163961/ENSG00000136997/ENSG00000179119/ENSG00000204713/ENSG00000076108/ENSG00000103126/ENSG00000185467/ENSG00000068024/ENSG00000121879/ENSG00000162595/ENSG00000100393/ENSG00000139372/ENSG00000134046/ENSG00000108840/ENSG00000157540/ENSG00000024048/ENSG00000153046/ENSG00000124201/ENSG00000105723/ENSG00000103510/ENSG00000160789/ENSG00000167548/ENSG00000068903/ENSG00000185513/ENSG00000169057/ENSG00000187605/ENSG00000166669/ENSG00000120616/ENSG00000132471/ENSG00000180628/ENSG00000131263/ENSG00000140320/ENSG00000121481/ENSG00000176619/ENSG00000163320/ENSG00000073614/ENSG00000139687
GO:0061053	GO:0061053	somite development	45	-0.240208	-0.762956	0.819149	0.952907	0.888986	1002	tags=13%, list=7%, signal=12%	ENSG00000108773/ENSG00000107779/ENSG00000075223/ENSG00000128602/ENSG00000163501/ENSG00000196584
GO:0015872	GO:0015872	dopamine transport	22	-0.274552	-0.746288	0.819277	0.952907	0.888986	4832	tags=55%, list=35%, signal=36%	ENSG00000183044/ENSG00000136827/ENSG00000047579/ENSG00000116288/ENSG00000093010/ENSG00000170743/ENSG00000173227/ENSG00000164638/ENSG00000011347/ENSG00000173267/ENSG00000198246/ENSG00000107562
GO:0032400	GO:0032400	melanosome localization	22	0.268799	0.734308	0.819444	0.952907	0.888986	1674	tags=23%, list=12%, signal=20%	ENSG00000189114/ENSG00000062038/ENSG00000138069/ENSG00000069974/ENSG00000104164
GO:0048859	GO:0048859	formation of anatomical boundary	3	0.425291	0.712155	0.819444	0.952907	0.888986	3523	tags=67%, list=26%, signal=50%	ENSG00000164690/ENSG00000141646
GO:1904878	GO:1904878	negative regulation of calcium ion transmembrane transport via high voltage-gated calcium channel	3	-0.419883	-0.683355	0.819277	0.952907	0.888986	8016	tags=100%, list=58%, signal=42%	ENSG00000136717/ENSG00000187231
GO:0090596	GO:0090596	sensory organ morphogenesis	132	0.218773	0.827611	0.819672	0.953057	0.889126	2585	tags=25%, list=19%, signal=21%	ENSG00000186480/ENSG00000198719/ENSG00000204385/ENSG00000168389/ENSG00000129535/ENSG00000130635/ENSG00000077782/ENSG00000128272/ENSG00000112715/ENSG00000114251/ENSG00000125618/ENSG00000172819/ENSG00000125629/ENSG00000242689/ENSG00000142627/ENSG00000179348/ENSG00000148516/ENSG00000163132/ENSG00000163349/ENSG00000111678/ENSG00000125875/ENSG00000137936/ENSG00000171791/ENSG00000168610/ENSG00000178764/ENSG00000163558/ENSG00000140807/ENSG00000138685/ENSG00000139263/ENSG00000064309/ENSG00000135111/ENSG00000107404/ENSG00000143995
GO:0016071	GO:0016071	mRNA metabolic process	660	0.201874	0.904147	0.820428	0.953236	0.889293	3843	tags=27%, list=28%, signal=20%	ENSG00000104413/ENSG00000158246/ENSG00000090520/ENSG00000107864/ENSG00000178607/ENSG00000073792/ENSG00000100226/ENSG00000197405/ENSG00000138709/ENSG00000114127/ENSG00000153879/ENSG00000197976/ENSG00000146278/ENSG00000088038/ENSG00000112941/ENSG00000101574/ENSG00000151014/ENSG00000183508/ENSG00000107290/ENSG00000177483/ENSG00000128272/ENSG00000065883/ENSG00000143751/ENSG00000124882/ENSG00000162775/ENSG00000070495/ENSG00000115966/ENSG00000147905/ENSG00000099622/ENSG00000125352/ENSG00000157106/ENSG00000131652/ENSG00000132170/ENSG00000131051/ENSG00000123908/ENSG00000104957/ENSG00000161265/ENSG00000105939/ENSG00000136807/ENSG00000204348/ENSG00000129245/ENSG00000144802/ENSG00000112531/ENSG00000197157/ENSG00000152684/ENSG00000179134/ENSG00000020577/ENSG00000120699/ENSG00000139793/ENSG00000205937/ENSG00000168488/ENSG00000168610/ENSG00000131773/ENSG00000126070/ENSG00000181588/ENSG00000075856/ENSG00000177733/ENSG00000132680/ENSG00000152518/ENSG00000060138/ENSG00000072310/ENSG00000137574/ENSG00000240682/ENSG00000172062/ENSG00000014164/ENSG00000160201/ENSG00000011304/ENSG00000077312/ENSG00000128563/ENSG00000178764/ENSG00000134318/ENSG00000184863/ENSG00000165494/ENSG00000273559/ENSG00000166889/ENSG00000131408/ENSG00000104897/ENSG00000173812/ENSG00000033030/ENSG00000229474/ENSG00000141994/ENSG00000112183/ENSG00000125970/ENSG00000128016/ENSG00000076053/ENSG00000130254/ENSG00000109819/ENSG00000272886/ENSG00000119953/ENSG00000142528/ENSG00000157540/ENSG00000078687/ENSG00000163932/ENSG00000170892/ENSG00000168066/ENSG00000156502/ENSG00000163877/ENSG00000123136/ENSG00000091542/ENSG00000112773/ENSG00000080802/ENSG00000182872/ENSG00000103510/ENSG00000162889/ENSG00000149658/ENSG00000164548/ENSG00000197780/ENSG00000140830/ENSG00000064313/ENSG00000026025/ENSG00000169249/ENSG00000146963/ENSG00000088247/ENSG00000134744/ENSG00000213516/ENSG00000154229/ENSG00000185122/ENSG00000077348/ENSG00000125107/ENSG00000138433/ENSG00000100109/ENSG00000117616/ENSG00000205916/ENSG00000104859/ENSG00000174953/ENSG00000110713/ENSG00000163605/ENSG00000116350/ENSG00000184281/ENSG00000126461/ENSG00000122882/ENSG00000162385/ENSG00000204388/ENSG00000160633/ENSG00000134815/ENSG00000117614/ENSG00000110422/ENSG00000007392/ENSG00000197451/ENSG00000137413/ENSG00000204231/ENSG00000130332/ENSG00000107929/ENSG00000090060/ENSG00000100836/ENSG00000100354/ENSG00000151779/ENSG00000184363/ENSG00000135473/ENSG00000116698/ENSG00000009307/ENSG00000087365/ENSG00000037474/ENSG00000168646/ENSG00000204560/ENSG00000117360/ENSG00000111596/ENSG00000175467/ENSG00000105879/ENSG00000146457/ENSG00000204389/ENSG00000126254/ENSG00000166831/ENSG00000100603/ENSG00000198860/ENSG00000139540/ENSG00000260032/ENSG00000144580/ENSG00000169976/ENSG00000164896/ENSG00000125686/ENSG00000023191/ENSG00000071894/ENSG00000163510/ENSG00000100320/ENSG00000112339/ENSG00000138767/ENSG00000187742
GO:0044089	GO:0044089	positive regulation of cellular component biogenesis	374	0.205743	0.880529	0.821306	0.953236	0.889293	3349	tags=25%, list=24%, signal=20%	ENSG00000154451/ENSG00000102760/ENSG00000140105/ENSG00000006210/ENSG00000176020/ENSG00000070540/ENSG00000162645/ENSG00000175175/ENSG00000135407/ENSG00000131711/ENSG00000196611/ENSG00000089041/ENSG00000166579/ENSG00000130340/ENSG00000151422/ENSG00000108342/ENSG00000217128/ENSG00000112715/ENSG00000111276/ENSG00000197822/ENSG00000105329/ENSG00000052795/ENSG00000149968/ENSG00000142627/ENSG00000169756/ENSG00000183853/ENSG00000101367/ENSG00000153094/ENSG00000157168/ENSG00000225190/ENSG00000177169/ENSG00000184304/ENSG00000196998/ENSG00000165029/ENSG00000168944/ENSG00000157764/ENSG00000160813/ENSG00000006451/ENSG00000131037/ENSG00000185359/ENSG00000112658/ENSG00000136738/ENSG00000131697/ENSG00000151414/ENSG00000050327/ENSG00000156256/ENSG00000107140/ENSG00000105976/ENSG00000107643/ENSG00000073712/ENSG00000164327/ENSG00000103540/ENSG00000150867/ENSG00000197122/ENSG00000187608/ENSG00000134318/ENSG00000160007/ENSG00000121879/ENSG00000131408/ENSG00000146242/ENSG00000121871/ENSG00000075785/ENSG00000118873/ENSG00000110046/ENSG00000124145/ENSG00000137312/ENSG00000182511/ENSG00000127314/ENSG00000071051/ENSG00000071054/ENSG00000169992/ENSG00000106299/ENSG00000132207/ENSG00000099804/ENSG00000169057/ENSG00000165527/ENSG00000113575/ENSG00000166669/ENSG00000097007/ENSG00000006453/ENSG00000154229/ENSG00000175866/ENSG00000128283/ENSG00000097033/ENSG00000185122/ENSG00000125107/ENSG00000138757/ENSG00000100558/ENSG00000179604/ENSG00000164151/ENSG00000068971/ENSG00000137942/ENSG00000085741/ENSG00000204388/ENSG00000151491
GO:0015850	GO:0015850	organic hydroxy compound transport	188	0.213551	0.844926	0.820604	0.953236	0.889293	1520	tags=14%, list=11%, signal=13%	ENSG00000164211/ENSG00000130164/ENSG00000153162/ENSG00000169174/ENSG00000213199/ENSG00000169213/ENSG00000079156/ENSG00000110048/ENSG00000141458/ENSG00000120519/ENSG00000101670/ENSG00000117479/ENSG00000096717/ENSG00000128271/ENSG00000118513/ENSG00000113615/ENSG00000130703/ENSG00000144747/ENSG00000198832/ENSG00000165272/ENSG00000155158/ENSG00000132170/ENSG00000126903/ENSG00000153989/ENSG00000109320/ENSG00000118596/ENSG00000165029
GO:0042391	GO:0042391	regulation of membrane potential	205	-0.211764	-0.840454	0.825175	0.953236	0.889293	2294	tags=19%, list=17%, signal=16%	ENSG00000088986/ENSG00000162065/ENSG00000171552/ENSG00000144746/ENSG00000213190/ENSG00000164885/ENSG00000177628/ENSG00000094755/ENSG00000087053/ENSG00000105662/ENSG00000080709/ENSG00000196689/ENSG00000083454/ENSG00000149582/ENSG00000080493/ENSG00000138777/ENSG00000101040/ENSG00000154639/ENSG00000120907/ENSG00000109738/ENSG00000158286/ENSG00000188906/ENSG00000186868/ENSG00000196876/ENSG00000198947/ENSG00000078401/ENSG00000102287/ENSG00000151320/ENSG00000057294/ENSG00000167535/ENSG00000154864/ENSG00000111249/ENSG00000069431/ENSG00000105711/ENSG00000128052/ENSG00000117016/ENSG00000108797/ENSG00000198785/ENSG00000121361
GO:0009411	GO:0009411	response to UV	139	0.219971	0.836662	0.826715	0.953236	0.889293	3075	tags=27%, list=22%, signal=21%	ENSG00000168811/ENSG00000196611/ENSG00000129355/ENSG00000128272/ENSG00000096717/ENSG00000143751/ENSG00000258839/ENSG00000149968/ENSG00000173039/ENSG00000152894/ENSG00000099622/ENSG00000136997/ENSG00000102921/ENSG00000165806/ENSG00000005339/ENSG00000171791/ENSG00000107643/ENSG00000168496/ENSG00000119048/ENSG00000162607/ENSG00000142173/ENSG00000100393/ENSG00000170242/ENSG00000124762/ENSG00000118046/ENSG00000165392/ENSG00000076984/ENSG00000140464/ENSG00000164305/ENSG00000163945/ENSG00000163932/ENSG00000144468/ENSG00000078808/ENSG00000128908/ENSG00000181218/ENSG00000142156/ENSG00000146648/ENSG00000180953
GO:0090276	GO:0090276	regulation of peptide hormone secretion	124	-0.215415	-0.815296	0.827887	0.953236	0.889293	919	tags=9%, list=7%, signal=8%	ENSG00000112293/ENSG00000101076/ENSG00000166263/ENSG00000010704/ENSG00000012504/ENSG00000164220/ENSG00000163581/ENSG00000115687/ENSG00000163032/ENSG00000124766/ENSG00000254647
GO:1903051	GO:1903051	negative regulation of proteolysis involved in protein catabolic process	62	0.241678	0.802091	0.820416	0.953236	0.889293	3659	tags=35%, list=26%, signal=26%	ENSG00000078081/ENSG00000204599/ENSG00000169242/ENSG00000163602/ENSG00000102921/ENSG00000095787/ENSG00000155313/ENSG00000204463/ENSG00000105373/ENSG00000140464/ENSG00000166170/ENSG00000170185/ENSG00000147162/ENSG00000146872/ENSG00000101266/ENSG00000162191/ENSG00000129292/ENSG00000164690/ENSG00000172425/ENSG00000104969/ENSG00000080815/ENSG00000129646
GO:0110020	GO:0110020	regulation of actomyosin structure organization	81	-0.225522	-0.799647	0.822222	0.953236	0.889293	2942	tags=27%, list=21%, signal=22%	ENSG00000104728/ENSG00000064042/ENSG00000165533/ENSG00000100034/ENSG00000079691/ENSG00000117632/ENSG00000070087/ENSG00000186575/ENSG00000156735/ENSG00000140463/ENSG00000074964/ENSG00000088280/ENSG00000128849/ENSG00000115355/ENSG00000140416/ENSG00000170989/ENSG00000145675/ENSG00000078401/ENSG00000146904/ENSG00000135723/ENSG00000163126/ENSG00000119699
GO:0051453	GO:0051453	regulation of intracellular pH	61	-0.23035	-0.788889	0.823276	0.953236	0.889293	3107	tags=28%, list=22%, signal=22%	ENSG00000136710/ENSG00000198689/ENSG00000102805/ENSG00000114573/ENSG00000065923/ENSG00000128973/ENSG00000047249/ENSG00000143553/ENSG00000106460/ENSG00000104093/ENSG00000080493/ENSG00000066230/ENSG00000178301/ENSG00000131238/ENSG00000188906/ENSG00000171130/ENSG00000123892
GO:0072698	GO:0072698	protein localization to microtubule cytoskeleton	54	-0.23748	-0.781494	0.826374	0.953236	0.889293	2698	tags=20%, list=20%, signal=16%	ENSG00000141577/ENSG00000126001/ENSG00000213024/ENSG00000112877/ENSG00000151746/ENSG00000140463/ENSG00000076382/ENSG00000175455/ENSG00000087586/ENSG00000138182/ENSG00000112742
GO:0030521	GO:0030521	androgen receptor signaling pathway	40	0.247206	0.768071	0.826087	0.953236	0.889293	2618	tags=20%, list=19%, signal=16%	ENSG00000096717/ENSG00000144747/ENSG00000114861/ENSG00000124225/ENSG00000067113/ENSG00000167034/ENSG00000100393/ENSG00000130254
GO:0035307	GO:0035307	positive regulation of protein dephosphorylation	35	0.25101	0.759643	0.821154	0.953236	0.889293	4363	tags=37%, list=32%, signal=25%	ENSG00000087074/ENSG00000105329/ENSG00000176915/ENSG00000011304/ENSG00000071051/ENSG00000163932/ENSG00000171735/ENSG00000205423/ENSG00000143933/ENSG00000158092/ENSG00000158828/ENSG00000146535/ENSG00000164741
GO:0010799	GO:0010799	regulation of peptidyl-threonine phosphorylation	34	0.250895	0.756185	0.820952	0.953236	0.889293	3509	tags=35%, list=25%, signal=26%	ENSG00000104312/ENSG00000114251/ENSG00000176170/ENSG00000103126/ENSG00000132376/ENSG00000105723/ENSG00000198369/ENSG00000068903/ENSG00000172425/ENSG00000148498/ENSG00000145214/ENSG00000106617
GO:0046685	GO:0046685	response to arsenic-containing substance	30	0.255824	0.748683	0.825243	0.953236	0.889293	4146	tags=47%, list=30%, signal=33%	ENSG00000178381/ENSG00000099875/ENSG00000137449/ENSG00000063978/ENSG00000104231/ENSG00000124762/ENSG00000001084/ENSG00000185122/ENSG00000174953/ENSG00000164761/ENSG00000165280/ENSG00000215301/ENSG00000163874/ENSG00000173933
GO:0030835	GO:0030835	negative regulation of actin filament depolymerization	31	-0.253973	-0.744739	0.829167	0.953236	0.889293	1563	tags=39%, list=11%, signal=34%	ENSG00000247596/ENSG00000172661/ENSG00000087274/ENSG00000128872/ENSG00000197694/ENSG00000148700/ENSG00000079691/ENSG00000173898/ENSG00000148180/ENSG00000158856/ENSG00000127831/ENSG00000050405
GO:0038179	GO:0038179	neurotrophin signaling pathway	27	-0.259422	-0.733237	0.82241	0.953236	0.889293	1504	tags=15%, list=11%, signal=13%	ENSG00000134243/ENSG00000055163/ENSG00000151892/ENSG00000182636
GO:0006896	GO:0006896	Golgi to vacuole transport	19	0.272865	0.733141	0.82549	0.953236	0.889293	2750	tags=26%, list=20%, signal=21%	ENSG00000065000/ENSG00000289750/ENSG00000178950/ENSG00000143952/ENSG00000131381
GO:0031571	GO:0031571	mitotic G1 DNA damage checkpoint signaling	29	0.25062	0.732097	0.828571	0.953236	0.889293	2586	tags=28%, list=19%, signal=22%	ENSG00000173846/ENSG00000111276/ENSG00000143751/ENSG00000185499/ENSG00000095787/ENSG00000075218/ENSG00000124762/ENSG00000140464
GO:0044819	GO:0044819	mitotic G1/S transition checkpoint signaling	29	0.25062	0.732097	0.828571	0.953236	0.889293	2586	tags=28%, list=19%, signal=22%	ENSG00000173846/ENSG00000111276/ENSG00000143751/ENSG00000185499/ENSG00000095787/ENSG00000075218/ENSG00000124762/ENSG00000140464
GO:0110154	GO:0110154	RNA decapping	19	0.27217	0.731272	0.827451	0.953236	0.889293	2659	tags=32%, list=19%, signal=26%	ENSG00000151014/ENSG00000204348/ENSG00000166889/ENSG00000229474/ENSG00000128016/ENSG00000272886
GO:0006490	GO:0006490	oligosaccharide-lipid intermediate biosynthetic process	21	-0.270268	-0.72917	0.82505	0.953236	0.889293	2277	tags=43%, list=16%, signal=36%	ENSG00000033011/ENSG00000163933/ENSG00000159063/ENSG00000172339/ENSG00000128039/ENSG00000139133/ENSG00000175548/ENSG00000175283/ENSG00000088035
GO:0036120	GO:0036120	cellular response to platelet-derived growth factor stimulus	18	-0.282672	-0.728749	0.827935	0.953236	0.889293	502	tags=22%, list=4%, signal=21%	ENSG00000114378/ENSG00000165240/ENSG00000100311/ENSG00000145386
GO:0001556	GO:0001556	oocyte maturation	20	-0.274654	-0.728459	0.828685	0.953236	0.889293	986	tags=15%, list=7%, signal=14%	ENSG00000087586/ENSG00000071539/ENSG00000078401
GO:0009174	GO:0009174	pyrimidine ribonucleoside monophosphate biosynthetic process	11	0.313968	0.723354	0.822938	0.953236	0.889293	705	tags=18%, list=5%, signal=17%	ENSG00000183696/ENSG00000158825
GO:0061323	GO:0061323	cell proliferation involved in heart morphogenesis	11	0.311987	0.71879	0.828974	0.953236	0.889293	2493	tags=27%, list=18%, signal=22%	ENSG00000137193/ENSG00000174021/ENSG00000135111
GO:2000136	GO:2000136	regulation of cell proliferation involved in heart morphogenesis	11	0.311987	0.71879	0.828974	0.953236	0.889293	2493	tags=27%, list=18%, signal=22%	ENSG00000137193/ENSG00000174021/ENSG00000135111
GO:0060382	GO:0060382	regulation of DNA strand elongation	17	-0.279498	-0.71822	0.822222	0.953236	0.889293	3911	tags=35%, list=28%, signal=25%	ENSG00000069275/ENSG00000101442/ENSG00000128513/ENSG00000175792/ENSG00000113812/ENSG00000170322
GO:0019896	GO:0019896	axonal transport of mitochondrion	13	0.294735	0.716215	0.824903	0.953236	0.889293	1464	tags=15%, list=11%, signal=14%	ENSG00000102401/ENSG00000147642
GO:1905709	GO:1905709	negative regulation of membrane permeability	16	0.277619	0.716124	0.824219	0.953236	0.889293	3708	tags=44%, list=27%, signal=32%	ENSG00000159399/ENSG00000169100/ENSG00000213699/ENSG00000001084/ENSG00000173706/ENSG00000204389/ENSG00000030110
GO:0043649	GO:0043649	dicarboxylic acid catabolic process	14	0.286621	0.71272	0.823417	0.953236	0.889293	2181	tags=29%, list=16%, signal=24%	ENSG00000120053/ENSG00000177465/ENSG00000148672/ENSG00000135821
GO:0060117	GO:0060117	auditory receptor cell development	15	-0.2879	-0.711591	0.822917	0.953236	0.889293	4193	tags=40%, list=30%, signal=28%	ENSG00000033867/ENSG00000109062/ENSG00000142168/ENSG00000089847/ENSG00000120756/ENSG00000137474
GO:0010756	GO:0010756	positive regulation of plasminogen activation	7	0.342218	0.711372	0.823647	0.953236	0.889293	9089	tags=100%, list=66%, signal=34%	ENSG00000131187/ENSG00000163975/ENSG00000197747/ENSG00000105707/ENSG00000182718/ENSG00000074800/ENSG00000107020
GO:0060572	GO:0060572	morphogenesis of an epithelial bud	9	0.319909	0.709548	0.828685	0.953236	0.889293	1296	tags=22%, list=9%, signal=20%	ENSG00000114251/ENSG00000073282
GO:0042953	GO:0042953	lipoprotein transport	13	-0.297249	-0.709188	0.82377	0.953236	0.889293	2793	tags=31%, list=20%, signal=25%	ENSG00000123384/ENSG00000109103/ENSG00000084674/ENSG00000138823
GO:0036438	GO:0036438	maintenance of lens transparency	7	0.341063	0.708973	0.827655	0.953236	0.889293	2925	tags=43%, list=21%, signal=34%	ENSG00000054598/ENSG00000101421/ENSG00000198648
GO:0075733	GO:0075733	intracellular transport of virus	9	-0.325568	-0.708901	0.824	0.953236	0.889293	3748	tags=44%, list=27%, signal=32%	ENSG00000130303/ENSG00000025800/ENSG00000102753/ENSG00000152465
GO:0044338	GO:0044338	canonical Wnt signaling pathway involved in mesenchymal stem cell differentiation	3	0.423267	0.708765	0.825397	0.953236	0.889293	4240	tags=67%, list=31%, signal=46%	ENSG00000157240/ENSG00000108379
GO:0035973	GO:0035973	aggrephagy	13	-0.296968	-0.708516	0.82377	0.953236	0.889293	2903	tags=23%, list=21%, signal=18%	ENSG00000167716/ENSG00000197386/ENSG00000125703
GO:0045039	GO:0045039	protein insertion into mitochondrial inner membrane	13	-0.296935	-0.708438	0.82377	0.953236	0.889293	9717	tags=69%, list=70%, signal=21%	ENSG00000099800/ENSG00000142444/ENSG00000177370/ENSG00000186010/ENSG00000134809/ENSG00000150779/ENSG00000165275/ENSG00000006530/ENSG00000126953
GO:0071029	GO:0071029	nuclear ncRNA surveillance	7	0.34029	0.707365	0.827655	0.953236	0.889293	1670	tags=29%, list=12%, signal=25%	ENSG00000147905/ENSG00000120699
GO:0071035	GO:0071035	nuclear polyadenylation-dependent rRNA catabolic process	7	0.34029	0.707365	0.827655	0.953236	0.889293	1670	tags=29%, list=12%, signal=25%	ENSG00000147905/ENSG00000120699
GO:0071038	GO:0071038	nuclear polyadenylation-dependent tRNA catabolic process	7	0.34029	0.707365	0.827655	0.953236	0.889293	1670	tags=29%, list=12%, signal=25%	ENSG00000147905/ENSG00000120699
GO:0071046	GO:0071046	nuclear polyadenylation-dependent ncRNA catabolic process	7	0.34029	0.707365	0.827655	0.953236	0.889293	1670	tags=29%, list=12%, signal=25%	ENSG00000147905/ENSG00000120699
GO:0071242	GO:0071242	cellular response to ammonium ion	3	0.422417	0.707341	0.825397	0.953236	0.889293	7980	tags=100%, list=58%, signal=42%	ENSG00000130707/ENSG00000021826/ENSG00000106688
GO:1903911	GO:1903911	positive regulation of receptor clustering	8	0.326959	0.707215	0.822485	0.953236	0.889293	9300	tags=100%, list=67%, signal=33%	ENSG00000167193/ENSG00000099942/ENSG00000168522/ENSG00000084112/ENSG00000117899/ENSG00000152767/ENSG00000104219/ENSG00000110651
GO:1904028	GO:1904028	positive regulation of collagen fibril organization	3	0.421436	0.705699	0.825397	0.953236	0.889293	5109	tags=67%, list=37%, signal=42%	ENSG00000139687/ENSG00000168477
GO:0034334	GO:0034334	adherens junction maintenance	7	0.33946	0.705639	0.827655	0.953236	0.889293	2649	tags=43%, list=19%, signal=35%	ENSG00000073712/ENSG00000104067/ENSG00000140859
GO:0001842	GO:0001842	neural fold formation	3	0.420612	0.70432	0.829365	0.953236	0.889293	3375	tags=67%, list=24%, signal=50%	ENSG00000099954/ENSG00000100644
GO:1904179	GO:1904179	positive regulation of adipose tissue development	8	0.324556	0.702017	0.828402	0.953236	0.889293	1422	tags=25%, list=10%, signal=22%	ENSG00000096717/ENSG00000132170
GO:0015846	GO:0015846	polyamine transport	12	-0.296651	-0.699449	0.826	0.953236	0.889293	1502	tags=25%, list=11%, signal=22%	ENSG00000142494/ENSG00000180304/ENSG00000146409
GO:0010792	GO:0010792	DNA double-strand break processing involved in repair via single-strand annealing	7	-0.336277	-0.691098	0.82505	0.953236	0.889293	1068	tags=29%, list=8%, signal=26%	ENSG00000002016/ENSG00000188827
GO:0017196	GO:0017196	N-terminal peptidyl-methionine acetylation	6	-0.352477	-0.690478	0.820565	0.953236	0.889293	8948	tags=67%, list=65%, signal=23%	ENSG00000172766/ENSG00000111300/ENSG00000173418/ENSG00000164134
GO:0060601	GO:0060601	lateral sprouting from an epithelium	8	-0.325242	-0.690345	0.828283	0.953236	0.889293	2690	tags=50%, list=19%, signal=40%	ENSG00000137573/ENSG00000169083/ENSG00000125378/ENSG00000075275
GO:0032053	GO:0032053	ciliary basal body organization	4	0.382064	0.690287	0.827236	0.953236	0.889293	2061	tags=50%, list=15%, signal=43%	ENSG00000176225/ENSG00000103540
GO:1902915	GO:1902915	negative regulation of protein polyubiquitination	7	-0.335609	-0.689724	0.82505	0.953236	0.889293	1437	tags=29%, list=10%, signal=26%	ENSG00000196262/ENSG00000178685
GO:0044387	GO:0044387	negative regulation of protein kinase activity by regulation of protein phosphorylation	6	-0.351825	-0.689202	0.822581	0.953236	0.889293	8957	tags=67%, list=65%, signal=23%	ENSG00000110880/ENSG00000197381/ENSG00000181163/ENSG00000100034
GO:0097503	GO:0097503	sialylation	5	-0.368287	-0.687226	0.827236	0.953236	0.889293	1752	tags=60%, list=13%, signal=52%	ENSG00000110080/ENSG00000157350/ENSG00000073849
GO:0051620	GO:0051620	norepinephrine uptake	5	-0.367957	-0.686611	0.827236	0.953236	0.889293	3660	tags=60%, list=26%, signal=44%	ENSG00000112499/ENSG00000075624/ENSG00000164638
GO:0033504	GO:0033504	floor plate development	6	0.339285	0.685913	0.822134	0.953236	0.889293	1508	tags=17%, list=11%, signal=15%	ENSG00000090539
GO:0051725	GO:0051725	protein de-ADP-ribosylation	4	-0.388064	-0.685397	0.821569	0.953236	0.889293	1466	tags=50%, list=11%, signal=45%	ENSG00000133315/ENSG00000144843
GO:0019372	GO:0019372	lipoxygenase pathway	4	-0.388045	-0.685363	0.821569	0.953236	0.889293	2083	tags=100%, list=15%, signal=85%	ENSG00000233276/ENSG00000167468/ENSG00000164120
GO:0036066	GO:0036066	protein O-linked fucosylation	5	-0.366376	-0.683659	0.829268	0.953236	0.889293	2205	tags=40%, list=16%, signal=34%	ENSG00000187676/ENSG00000101346
GO:0044691	GO:0044691	tooth eruption	4	-0.386612	-0.682833	0.821569	0.953236	0.889293	1949	tags=50%, list=14%, signal=43%	ENSG00000086300/ENSG00000120659
GO:0046476	GO:0046476	glycosylceramide biosynthetic process	5	0.35289	0.682586	0.823529	0.953236	0.889293	1686	tags=40%, list=12%, signal=35%	ENSG00000103089/ENSG00000158850
GO:0015961	GO:0015961	diadenosine polyphosphate catabolic process	4	-0.386046	-0.681832	0.821569	0.953236	0.889293	1810	tags=75%, list=13%, signal=65%	ENSG00000177144/ENSG00000189283/ENSG00000272325
GO:0006421	GO:0006421	asparaginyl-tRNA aminoacylation	3	-0.418839	-0.681656	0.823293	0.953236	0.889293	3777	tags=67%, list=27%, signal=48%	ENSG00000137513/ENSG00000117593
GO:0140245	GO:0140245	regulation of translation at postsynapse	5	0.352379	0.681597	0.823529	0.953236	0.889293	8948	tags=100%, list=65%, signal=35%	ENSG00000129460/ENSG00000141543/ENSG00000103319/ENSG00000151247/ENSG00000273749
GO:0023041	GO:0023041	neuronal signal transduction	5	0.35152	0.679936	0.823529	0.953236	0.889293	589	tags=20%, list=4%, signal=19%	ENSG00000040608
GO:0010706	GO:0010706	ganglioside biosynthetic process via lactosylceramide	5	0.351048	0.679024	0.823529	0.953236	0.889293	2041	tags=40%, list=15%, signal=34%	ENSG00000008513/ENSG00000158470
GO:0034378	GO:0034378	chylomicron assembly	4	-0.384443	-0.679001	0.823529	0.953236	0.889293	870	tags=50%, list=6%, signal=47%	ENSG00000111684/ENSG00000138823
GO:0021540	GO:0021540	corpus callosum morphogenesis	5	0.349555	0.676135	0.823529	0.953236	0.889293	3022	tags=40%, list=22%, signal=31%	ENSG00000111678/ENSG00000198198
GO:0003360	GO:0003360	brainstem development	5	0.348944	0.674954	0.82549	0.953236	0.889293	3523	tags=40%, list=26%, signal=30%	ENSG00000115966/ENSG00000141646
GO:0062094	GO:0062094	stomach development	3	-0.414098	-0.673941	0.825301	0.953236	0.889293	2881	tags=67%, list=21%, signal=53%	ENSG00000113971/ENSG00000114315
GO:0048254	GO:0048254	snoRNA localization	5	0.347744	0.672633	0.82549	0.953236	0.889293	9012	tags=100%, list=65%, signal=35%	ENSG00000104872/ENSG00000055044/ENSG00000105202/ENSG00000273611/ENSG00000117174
GO:0015854	GO:0015854	guanine transport	4	-0.380012	-0.671176	0.82549	0.953236	0.889293	742	tags=50%, list=5%, signal=47%	ENSG00000112759/ENSG00000198246
GO:1903716	GO:1903716	guanine transmembrane transport	4	-0.380012	-0.671176	0.82549	0.953236	0.889293	742	tags=50%, list=5%, signal=47%	ENSG00000112759/ENSG00000198246
GO:0006208	GO:0006208	pyrimidine nucleobase catabolic process	3	-0.41199	-0.670511	0.827309	0.953236	0.889293	8125	tags=67%, list=59%, signal=27%	ENSG00000188641/ENSG00000147647
GO:0006210	GO:0006210	thymine catabolic process	3	-0.41199	-0.670511	0.827309	0.953236	0.889293	8125	tags=67%, list=59%, signal=27%	ENSG00000188641/ENSG00000147647
GO:0019859	GO:0019859	thymine metabolic process	3	-0.41199	-0.670511	0.827309	0.953236	0.889293	8125	tags=67%, list=59%, signal=27%	ENSG00000188641/ENSG00000147647
GO:0048635	GO:0048635	negative regulation of muscle organ development	4	-0.379147	-0.669647	0.82549	0.953236	0.889293	1444	tags=100%, list=10%, signal=90%	ENSG00000007392/ENSG00000163935/ENSG00000125378
GO:0060697	GO:0060697	positive regulation of phospholipid catabolic process	3	-0.411313	-0.669408	0.827309	0.953236	0.889293	1967	tags=67%, list=14%, signal=57%	ENSG00000182156/ENSG00000234906
GO:0042482	GO:0042482	positive regulation of odontogenesis	4	-0.377701	-0.667093	0.829412	0.953236	0.889293	661	tags=25%, list=5%, signal=24%	ENSG00000078401
GO:0006101	GO:0006101	citrate metabolic process	5	0.34463	0.66661	0.829412	0.953236	0.889293	9055	tags=100%, list=66%, signal=34%	ENSG00000100412/ENSG00000131473/ENSG00000122729/ENSG00000062485/ENSG00000136381
GO:1904464	GO:1904464	regulation of matrix metallopeptidase secretion	4	-0.377408	-0.666576	0.829412	0.953236	0.889293	8603	tags=100%, list=62%, signal=38%	ENSG00000136869/ENSG00000138698/ENSG00000064651
GO:1990773	GO:1990773	matrix metallopeptidase secretion	4	-0.377408	-0.666576	0.829412	0.953236	0.889293	8603	tags=100%, list=62%, signal=38%	ENSG00000136869/ENSG00000138698/ENSG00000064651
GO:0070471	GO:0070471	uterine smooth muscle contraction	4	-0.377144	-0.66611	0.829412	0.953236	0.889293	4832	tags=75%, list=35%, signal=49%	ENSG00000183044/ENSG00000164850/ENSG00000180914
GO:0070472	GO:0070472	regulation of uterine smooth muscle contraction	4	-0.377144	-0.66611	0.829412	0.953236	0.889293	4832	tags=75%, list=35%, signal=49%	ENSG00000183044/ENSG00000164850/ENSG00000180914
GO:1904734	GO:1904734	positive regulation of electron transfer activity	3	-0.408443	-0.664737	0.829317	0.953236	0.889293	4877	tags=67%, list=35%, signal=43%	ENSG00000138495/ENSG00000189043
GO:1904960	GO:1904960	positive regulation of cytochrome-c oxidase activity	3	-0.408443	-0.664737	0.829317	0.953236	0.889293	4877	tags=67%, list=35%, signal=43%	ENSG00000138495/ENSG00000189043
GO:0043313	GO:0043313	regulation of neutrophil degranulation	4	-0.376267	-0.664561	0.829412	0.953236	0.889293	1419	tags=50%, list=10%, signal=45%	ENSG00000169896/ENSG00000160255
GO:0032202	GO:0032202	telomere assembly	4	-0.376177	-0.664401	0.829412	0.953236	0.889293	8620	tags=75%, list=62%, signal=28%	ENSG00000092330/ENSG00000141499/ENSG00000128513
GO:0045760	GO:0045760	positive regulation of action potential	4	-0.373679	-0.65999	0.829412	0.953236	0.889293	2073	tags=50%, list=15%, signal=43%	ENSG00000177628/ENSG00000120907
GO:0071798	GO:0071798	response to prostaglandin D	4	-0.373394	-0.659486	0.829412	0.953236	0.889293	741	tags=50%, list=5%, signal=47%	ENSG00000151632/ENSG00000196139
GO:0071799	GO:0071799	cellular response to prostaglandin D stimulus	4	-0.373394	-0.659486	0.829412	0.953236	0.889293	741	tags=50%, list=5%, signal=47%	ENSG00000151632/ENSG00000196139
GO:0051596	GO:0051596	methylglyoxal catabolic process	4	-0.372978	-0.658752	0.829412	0.953236	0.889293	5390	tags=75%, list=39%, signal=46%	ENSG00000127838/ENSG00000116288/ENSG00000177225
GO:0061727	GO:0061727	methylglyoxal catabolic process to lactate	4	-0.372978	-0.658752	0.829412	0.953236	0.889293	5390	tags=75%, list=39%, signal=46%	ENSG00000127838/ENSG00000116288/ENSG00000177225
GO:1901386	GO:1901386	negative regulation of voltage-gated calcium channel activity	4	-0.372122	-0.657239	0.829412	0.953236	0.889293	8676	tags=100%, list=63%, signal=37%	ENSG00000102081/ENSG00000160014/ENSG00000198668
GO:0042552	GO:0042552	myelination	111	-0.212034	-0.787703	0.829646	0.953343	0.889393	3562	tags=28%, list=26%, signal=21%	ENSG00000112414/ENSG00000142168/ENSG00000101986/ENSG00000144063/ENSG00000116906/ENSG00000054983/ENSG00000122591/ENSG00000173402/ENSG00000077092/ENSG00000132970/ENSG00000112367/ENSG00000078124/ENSG00000104728/ENSG00000006042/ENSG00000075711/ENSG00000104884/ENSG00000131759/ENSG00000118276/ENSG00000087053/ENSG00000108381/ENSG00000163531/ENSG00000109861/ENSG00000102934/ENSG00000181754/ENSG00000141736/ENSG00000196876/ENSG00000128242/ENSG00000134198/ENSG00000065361/ENSG00000108797/ENSG00000064787
GO:0044314	GO:0044314	protein K27-linked ubiquitination	10	0.313015	0.713071	0.829703	0.953343	0.889393	4280	tags=70%, list=31%, signal=48%	ENSG00000108106/ENSG00000109046/ENSG00000138942/ENSG00000127870/ENSG00000132109/ENSG00000159461/ENSG00000185345
GO:0031638	GO:0031638	zymogen activation	49	0.240099	0.777672	0.830909	0.953444	0.889487	2702	tags=24%, list=20%, signal=20%	ENSG00000163565/ENSG00000104312/ENSG00000159216/ENSG00000135919/ENSG00000178726/ENSG00000099992/ENSG00000159403/ENSG00000106366/ENSG00000100600/ENSG00000109758/ENSG00000010438/ENSG00000131187
GO:0061036	GO:0061036	positive regulation of cartilage development	19	0.271884	0.730504	0.831373	0.953444	0.889487	2264	tags=26%, list=16%, signal=22%	ENSG00000153162/ENSG00000134013/ENSG00000114251/ENSG00000110492/ENSG00000162878
GO:1905508	GO:1905508	protein localization to microtubule organizing center	36	-0.242419	-0.728778	0.830544	0.953444	0.889487	2698	tags=25%, list=20%, signal=20%	ENSG00000141577/ENSG00000126001/ENSG00000213024/ENSG00000112877/ENSG00000151746/ENSG00000140463/ENSG00000076382/ENSG00000175455/ENSG00000087586
GO:1900368	GO:1900368	regulation of post-transcriptional gene silencing by regulatory ncRNA	19	0.270435	0.726609	0.831373	0.953444	0.889487	5693	tags=68%, list=41%, signal=40%	ENSG00000105329/ENSG00000168610/ENSG00000128016/ENSG00000169057/ENSG00000055917/ENSG00000137275/ENSG00000066044/ENSG00000134644/ENSG00000160710/ENSG00000128191/ENSG00000186666/ENSG00000135482/ENSG00000102081
GO:0030947	GO:0030947	regulation of vascular endothelial growth factor receptor signaling pathway	20	0.265915	0.71367	0.83	0.953444	0.889487	1721	tags=15%, list=12%, signal=13%	ENSG00000198719/ENSG00000106070/ENSG00000185359
GO:0000303	GO:0000303	response to superoxide	16	-0.281501	-0.707238	0.830612	0.953444	0.889487	2204	tags=38%, list=16%, signal=32%	ENSG00000225830/ENSG00000142168/ENSG00000165240/ENSG00000181019/ENSG00000158169/ENSG00000228716
GO:0043651	GO:0043651	linoleic acid metabolic process	15	-0.28511	-0.704695	0.83125	0.953444	0.889487	1668	tags=40%, list=12%, signal=35%	ENSG00000187048/ENSG00000197977/ENSG00000101986/ENSG00000108242/ENSG00000213366/ENSG00000243955
GO:0031033	GO:0031033	myosin filament organization	3	0.420317	0.703825	0.831349	0.953444	0.889487	8009	tags=100%, list=58%, signal=42%	ENSG00000167657/ENSG00000138698/ENSG00000103319
GO:0035879	GO:0035879	plasma membrane lactate transport	3	0.420118	0.703492	0.831349	0.953444	0.889487	1504	tags=33%, list=11%, signal=30%	ENSG00000118596
GO:2000197	GO:2000197	regulation of ribonucleoprotein complex localization	9	0.316295	0.701531	0.830677	0.953444	0.889487	5260	tags=78%, list=38%, signal=48%	ENSG00000037474/ENSG00000181555/ENSG00000011243/ENSG00000163166/ENSG00000109111/ENSG00000060237/ENSG00000058729
GO:2001014	GO:2001014	regulation of skeletal muscle cell differentiation	9	0.315659	0.70012	0.830677	0.953444	0.889487	3954	tags=44%, list=29%, signal=32%	ENSG00000174738/ENSG00000112183/ENSG00000133794/ENSG00000174574
GO:1905208	GO:1905208	negative regulation of cardiocyte differentiation	9	-0.318426	-0.69335	0.83	0.953444	0.889487	165	tags=22%, list=1%, signal=22%	ENSG00000171720/ENSG00000110693
GO:0061817	GO:0061817	endoplasmic reticulum-plasma membrane tethering	4	0.381318	0.688939	0.831301	0.953444	0.889487	8548	tags=100%, list=62%, signal=38%	ENSG00000117868/ENSG00000101558/ENSG00000139641/ENSG00000124164
GO:0044381	GO:0044381	glucose import in response to insulin stimulus	4	0.381028	0.688415	0.831301	0.953444	0.889487	8552	tags=100%, list=62%, signal=38%	ENSG00000130304/ENSG00000153786/ENSG00000167114/ENSG00000163069
GO:0006573	GO:0006573	valine metabolic process	7	-0.334	-0.686417	0.831014	0.953444	0.889487	2552	tags=57%, list=18%, signal=47%	ENSG00000106049/ENSG00000198130/ENSG00000151498/ENSG00000105552
GO:0060685	GO:0060685	regulation of prostatic bud formation	5	-0.363845	-0.678936	0.831301	0.953444	0.889487	2690	tags=60%, list=19%, signal=48%	ENSG00000137573/ENSG00000169083/ENSG00000125378
GO:0070936	GO:0070936	protein K48-linked ubiquitination	82	0.227358	0.795201	0.831826	0.953484	0.889524	1377	tags=15%, list=10%, signal=13%	ENSG00000289720/ENSG00000204616/ENSG00000162298/ENSG00000197329/ENSG00000121060/ENSG00000176641/ENSG00000110330/ENSG00000070423/ENSG00000118503/ENSG00000076685/ENSG00000147573/ENSG00000063978
GO:0031670	GO:0031670	cellular response to nutrient	37	-0.241611	-0.734781	0.831601	0.953484	0.889524	3166	tags=32%, list=23%, signal=25%	ENSG00000183087/ENSG00000186350/ENSG00000009950/ENSG00000104381/ENSG00000169184/ENSG00000102174/ENSG00000019186/ENSG00000005882/ENSG00000012504/ENSG00000136492/ENSG00000197256/ENSG00000111424
GO:0071359	GO:0071359	cellular response to dsRNA	18	-0.281954	-0.726896	0.831984	0.953484	0.889524	1842	tags=17%, list=13%, signal=14%	ENSG00000107201/ENSG00000088888/ENSG00000185745
GO:0009111	GO:0009111	vitamin catabolic process	10	0.311687	0.710045	0.831683	0.953484	0.889524	371	tags=10%, list=3%, signal=10%	ENSG00000111012
GO:0006591	GO:0006591	ornithine metabolic process	9	-0.318245	-0.692956	0.832	0.953484	0.889524	1153	tags=33%, list=8%, signal=31%	ENSG00000036473/ENSG00000118520/ENSG00000101076
GO:0140588	GO:0140588	chromatin looping	12	-0.293145	-0.691182	0.832	0.953484	0.889524	2466	tags=25%, list=18%, signal=21%	ENSG00000163029/ENSG00000169189/ENSG00000133302
GO:0090087	GO:0090087	regulation of peptide transport	127	-0.211378	-0.806205	0.833333	0.953652	0.889681	919	tags=9%, list=7%, signal=8%	ENSG00000112293/ENSG00000101076/ENSG00000166263/ENSG00000010704/ENSG00000012504/ENSG00000164220/ENSG00000163581/ENSG00000115687/ENSG00000163032/ENSG00000124766/ENSG00000254647
GO:0097479	GO:0097479	synaptic vesicle localization	37	0.248562	0.761526	0.833013	0.953652	0.889681	2812	tags=22%, list=20%, signal=17%	ENSG00000078018/ENSG00000189114/ENSG00000069974/ENSG00000065000/ENSG00000104164/ENSG00000073921/ENSG00000169992/ENSG00000170759
GO:0035384	GO:0035384	thioester biosynthetic process	40	-0.243781	-0.750299	0.832981	0.953652	0.889681	2772	tags=28%, list=20%, signal=22%	ENSG00000165996/ENSG00000221988/ENSG00000278540/ENSG00000076555/ENSG00000168291/ENSG00000127125/ENSG00000100075/ENSG00000005882/ENSG00000131238/ENSG00000067992/ENSG00000140284
GO:0071616	GO:0071616	acyl-CoA biosynthetic process	40	-0.243781	-0.750299	0.832981	0.953652	0.889681	2772	tags=28%, list=20%, signal=22%	ENSG00000165996/ENSG00000221988/ENSG00000278540/ENSG00000076555/ENSG00000168291/ENSG00000127125/ENSG00000100075/ENSG00000005882/ENSG00000131238/ENSG00000067992/ENSG00000140284
GO:0070071	GO:0070071	proton-transporting two-sector ATPase complex assembly	15	-0.284148	-0.702316	0.833333	0.953652	0.889681	5701	tags=60%, list=41%, signal=35%	ENSG00000099624/ENSG00000116857/ENSG00000244045/ENSG00000155463/ENSG00000160131/ENSG00000123472/ENSG00000136710/ENSG00000215712/ENSG00000166896
GO:1900118	GO:1900118	negative regulation of execution phase of apoptosis	7	-0.333571	-0.685537	0.833002	0.953652	0.889681	2177	tags=43%, list=16%, signal=36%	ENSG00000171552/ENSG00000104290/ENSG00000160049
GO:0034651	GO:0034651	cortisol biosynthetic process	6	-0.349537	-0.684719	0.832661	0.953652	0.889681	1391	tags=100%, list=10%, signal=90%	ENSG00000050165/ENSG00000125845/ENSG00000084093/ENSG00000196557/ENSG00000049239
GO:1902645	GO:1902645	tertiary alcohol biosynthetic process	6	-0.349537	-0.684719	0.832661	0.953652	0.889681	1391	tags=100%, list=10%, signal=90%	ENSG00000050165/ENSG00000125845/ENSG00000084093/ENSG00000196557/ENSG00000049239
GO:0045046	GO:0045046	protein import into peroxisome membrane	6	-0.349375	-0.684402	0.832661	0.953652	0.889681	2326	tags=50%, list=17%, signal=42%	ENSG00000139197/ENSG00000034693/ENSG00000162735
GO:0071910	GO:0071910	determination of liver left/right asymmetry	4	0.377613	0.682245	0.833333	0.953652	0.889681	2158	tags=50%, list=16%, signal=42%	ENSG00000154099/ENSG00000141519
GO:1905526	GO:1905526	regulation of Golgi lumen acidification	3	-0.406668	-0.661848	0.833333	0.953652	0.889681	2780	tags=100%, list=20%, signal=80%	ENSG00000114062/ENSG00000065923
GO:2000977	GO:2000977	regulation of forebrain neuron differentiation	4	-0.368546	-0.650924	0.833333	0.953652	0.889681	910	tags=50%, list=7%, signal=47%	ENSG00000117707/ENSG00000114315
GO:0009880	GO:0009880	embryonic pattern specification	38	0.249826	0.767729	0.834297	0.954016	0.89002	1861	tags=13%, list=13%, signal=11%	ENSG00000118257/ENSG00000198719/ENSG00000114251/ENSG00000086598/ENSG00000154309
GO:0010823	GO:0010823	negative regulation of mitochondrion organization	46	-0.237871	-0.760059	0.834052	0.954016	0.89002	3011	tags=26%, list=22%, signal=20%	ENSG00000151729/ENSG00000108179/ENSG00000167315/ENSG00000017427/ENSG00000135093/ENSG00000171552/ENSG00000140939/ENSG00000170855/ENSG00000156968/ENSG00000186868/ENSG00000096092/ENSG00000162600
GO:0043403	GO:0043403	skeletal muscle tissue regeneration	26	0.256293	0.731727	0.834297	0.954016	0.89002	943	tags=12%, list=7%, signal=11%	ENSG00000006652/ENSG00000102554/ENSG00000112033
GO:2000009	GO:2000009	negative regulation of protein localization to cell surface	9	-0.31671	-0.689614	0.834	0.954016	0.89002	378	tags=33%, list=3%, signal=32%	ENSG00000213977/ENSG00000213625/ENSG00000148219
GO:0072396	GO:0072396	response to cell cycle checkpoint signaling	8	-0.321468	-0.682333	0.834343	0.954016	0.89002	1068	tags=62%, list=8%, signal=58%	ENSG00000239306/ENSG00000084073/ENSG00000078237/ENSG00000120868/ENSG00000188827
GO:0072402	GO:0072402	response to DNA integrity checkpoint signaling	8	-0.321468	-0.682333	0.834343	0.954016	0.89002	1068	tags=62%, list=8%, signal=58%	ENSG00000239306/ENSG00000084073/ENSG00000078237/ENSG00000120868/ENSG00000188827
GO:0097091	GO:0097091	synaptic vesicle clustering	6	0.332851	0.672905	0.833992	0.954016	0.89002	9218	tags=100%, list=67%, signal=33%	ENSG00000169992/ENSG00000159692/ENSG00000170558/ENSG00000171862/ENSG00000164061/ENSG00000168036
GO:0071379	GO:0071379	cellular response to prostaglandin stimulus	13	0.291218	0.707668	0.83463	0.954231	0.890221	2497	tags=31%, list=18%, signal=25%	ENSG00000171522/ENSG00000041982/ENSG00000122420/ENSG00000105127
GO:0046473	GO:0046473	phosphatidic acid metabolic process	30	0.253499	0.741878	0.834951	0.954325	0.890309	3028	tags=33%, list=22%, signal=26%	ENSG00000011198/ENSG00000138678/ENSG00000153933/ENSG00000134324/ENSG00000058866/ENSG00000119927/ENSG00000077044/ENSG00000153395/ENSG00000184381/ENSG00000100439
GO:0033145	GO:0033145	positive regulation of intracellular steroid hormone receptor signaling pathway	10	-0.313782	-0.700295	0.83501	0.954325	0.890309	300	tags=30%, list=2%, signal=29%	ENSG00000149269/ENSG00000169083/ENSG00000145604
GO:0033148	GO:0033148	positive regulation of intracellular estrogen receptor signaling pathway	10	-0.313782	-0.700295	0.83501	0.954325	0.890309	300	tags=30%, list=2%, signal=29%	ENSG00000149269/ENSG00000169083/ENSG00000145604
GO:0051028	GO:0051028	mRNA transport	116	0.218715	0.812534	0.835443	0.954707	0.890666	4497	tags=36%, list=33%, signal=25%	ENSG00000073792/ENSG00000183426/ENSG00000157106/ENSG00000131652/ENSG00000129245/ENSG00000112531/ENSG00000157020/ENSG00000111224/ENSG00000014164/ENSG00000139496/ENSG00000162231/ENSG00000108559/ENSG00000128016/ENSG00000163904/ENSG00000173273/ENSG00000123136/ENSG00000091542/ENSG00000132661/ENSG00000088247/ENSG00000185122/ENSG00000138757/ENSG00000110713/ENSG00000058673/ENSG00000162385/ENSG00000100836/ENSG00000093000/ENSG00000116698/ENSG00000037474/ENSG00000122068/ENSG00000160679/ENSG00000126883/ENSG00000181555/ENSG00000153201/ENSG00000153207/ENSG00000196313/ENSG00000083896/ENSG00000112081/ENSG00000101146/ENSG00000011243/ENSG00000157349/ENSG00000111196/ENSG00000183684
GO:0005984	GO:0005984	disaccharide metabolic process	7	0.334434	0.695193	0.835671	0.954855	0.890803	1611	tags=29%, list=12%, signal=25%	ENSG00000157764/ENSG00000086062
GO:0002791	GO:0002791	regulation of peptide secretion	125	-0.214219	-0.810903	0.836245	0.955225	0.891148	919	tags=9%, list=7%, signal=8%	ENSG00000112293/ENSG00000101076/ENSG00000166263/ENSG00000010704/ENSG00000012504/ENSG00000164220/ENSG00000163581/ENSG00000115687/ENSG00000163032/ENSG00000124766/ENSG00000254647
[truncated: 11,435,902 more chars]
