## Supplementary File 3 for "Hepatic cellular stress response pathways exhibit species differences in basal and inducible activity" (part 1 of 3)

### Sheet: DEGsCDDO_human
X	baseMean	log2FoldChange	lfcSE	stat	pvalue	padj
ENSG00000000003	1020.49	-0.0747094	0.163319	-0.457444	0.647352	1
ENSG00000000419	1225.75	-0.095923	0.175419	-0.546822	0.584501	1
ENSG00000000457	222.953	-0.157234	0.252236	-0.623358	0.533049	1
ENSG00000000460	63.7609	-0.116977	0.382645	-0.305707	0.759828	1
ENSG00000000971	5072.13	-0.210056	0.134414	-1.56276	0.118109	1
ENSG00000001036	2304.93	0.0363817	0.125911	0.288948	0.772621	1
ENSG00000001084	3612.87	0.0110758	0.234683	0.0471947	0.962358	1
ENSG00000001167	442.817	-0.0100798	0.141312	-0.0713303	0.943135	1
ENSG00000001460	68.0508	-0.0883942	0.354171	-0.249581	0.802912	1
ENSG00000001461	232.111	0.266214	0.158359	1.68108	0.0927476	1
ENSG00000001497	983.809	0.0668402	0.137657	0.485557	0.627281	1
ENSG00000001561	355.964	-0.162634	0.146436	-1.11061	0.266735	1
ENSG00000001629	699.831	0.0123718	0.182018	0.0679705	0.945809	1
ENSG00000001630	5808.07	-3.49725e-05	0.278601	-0.000125529	0.9999	1
ENSG00000001631	447.825	0.0951483	0.17427	0.545981	0.585079	1
ENSG00000002016	109.234	-0.0120939	0.26392	-0.0458242	0.96345	1
ENSG00000002079	264.144	-0.175187	0.690984	-0.253533	0.799857	1
ENSG00000002330	232.259	-0.237324	0.300824	-0.788911	0.430164	1
ENSG00000002549	2713.95	-0.0619235	0.193162	-0.320577	0.748531	1
ENSG00000002586	1635.62	-0.13584	0.195812	-0.693729	0.487852	1
ENSG00000002586_PAR_Y	1647.01	-0.132594	0.200986	-0.659716	0.509436	1
ENSG00000002822	343.739	-0.113309	0.209079	-0.541943	0.587858	1
ENSG00000002834	10372.6	0.155313	0.155408	0.999388	0.317607	1
ENSG00000002919	566.891	0.00674906	0.14361	0.0469959	0.962517	1
ENSG00000002933	1749.96	-0.424779	0.167097	-2.54212	0.0110184	0.784575
ENSG00000003056	2235.33	0.0356866	0.0913339	0.390727	0.695999	1
ENSG00000003096	24.4898	0.20292	0.553056	0.366906	0.713689	1
ENSG00000003147	137.486	0.0855783	0.224103	0.381871	0.702557	1
ENSG00000003249	370.628	-0.0457249	0.209629	-0.218123	0.827333	1
ENSG00000003393	734.804	0.0430428	0.149715	0.287498	0.773731	1
ENSG00000003400	224.778	0.0434683	0.270899	0.160459	0.872519	1
ENSG00000003402	1891.99	0.0576449	0.129148	0.446349	0.655345	1
ENSG00000003436	3314.92	-0.0146632	0.171373	-0.0855633	0.931814	1
ENSG00000003509	256.202	-0.0443644	0.180794	-0.245386	0.806158	1
ENSG00000003756	1054.81	-0.0133322	0.136397	-0.0977458	0.922134	1
ENSG00000003989	3804.97	0.186811	0.295395	0.632412	0.527118	1
ENSG00000004059	1141.37	-0.129529	0.1507	-0.859517	0.390055	1
ENSG00000004139	78.2243	0.0192263	0.321082	0.0598796	0.952252	1
ENSG00000004142	2707.98	-0.0960021	0.138165	-0.694835	0.487159	1
ENSG00000004399	195.708	-0.0281485	0.279791	-0.100605	0.919864	1
ENSG00000004455	3403.41	-0.0432575	0.180841	-0.239202	0.810949	1
ENSG00000004478	5015.81	0.106812	0.144858	0.737359	0.460904	1
ENSG00000004487	1226.45	0.112015	0.115216	0.972212	0.330945	1
ENSG00000004534	800.581	-0.00225321	0.146568	-0.0153732	0.987734	1
ENSG00000004700	915.784	0.0317463	0.115457	0.274963	0.783345	1
ENSG00000004766	415.552	-0.033808	0.142939	-0.23652	0.813029	1
ENSG00000004777	25.4682	-0.164079	0.482726	-0.339901	0.733931	1
ENSG00000004779	1101.19	-0.229957	0.243132	-0.94581	0.344246	1
ENSG00000004799	132.887	-0.353546	0.27967	-1.26416	0.206174	1
ENSG00000004864	1330.23	0.128185	0.128037	1.00115	0.316752	1
ENSG00000004866	495.703	-0.157784	0.160584	-0.982562	0.325823	1
ENSG00000004897	1474.66	0.0626834	0.125614	0.499016	0.617768	1
ENSG00000004961	707.08	-0.0494721	0.146421	-0.337875	0.735457	1
ENSG00000004975	338.827	0.151299	0.189311	0.799205	0.424171	1
ENSG00000005007	1932.78	0.0551656	0.155572	0.354598	0.722891	1
ENSG00000005020	242.859	-0.115205	0.193996	-0.593853	0.55261	1
ENSG00000005022	4824.95	-0.0455694	0.163341	-0.278984	0.780257	1
ENSG00000005059	150.012	-0.408222	0.406397	-1.00449	0.315141	1
ENSG00000005075	573.904	-0.239528	0.175677	-1.36346	0.172738	1
ENSG00000005100	658.934	0.25224	0.148753	1.6957	0.0899425	1
ENSG00000005108	10.1476	0.990866	1.16635	0.849546	0.395578	1
ENSG00000005156	321.827	0.000404205	0.17199	0.00235016	0.998125	1
ENSG00000005175	533.322	0.0736453	0.164872	0.446681	0.655105	1
ENSG00000005187	94.0724	0.0751623	0.282498	0.266064	0.79019	1
ENSG00000005189	25.3144	-0.295502	0.420897	-0.702076	0.482632	1
ENSG00000005194	965.065	0.0253468	0.139172	0.182126	0.855484	1
ENSG00000005206	335.877	-0.0450076	0.190949	-0.235704	0.813662	1
ENSG00000005238	256.807	-0.137898	0.217119	-0.635128	0.525345	1
ENSG00000005243	113.644	-0.215413	0.228111	-0.944333	0.344999	1
ENSG00000005302	469.292	0.0106693	0.186654	0.0571608	0.954417	1
ENSG00000005339	1157.52	0.207006	0.266988	0.775339	0.438139	1
ENSG00000005421	685.883	-0.192458	0.198791	-0.968143	0.332973	1
ENSG00000005436	264.734	0.0954962	0.241741	0.395036	0.692817	1
ENSG00000005448	52.0419	0.0820907	0.338879	0.242242	0.808593	1
ENSG00000005469	338.287	0.126729	0.160732	0.788447	0.430435	1
ENSG00000005471	560.504	-0.55215	0.169567	-3.25623	0.00112904	0.185673
ENSG00000005483	830.118	-0.0927564	0.174066	-0.532881	0.594116	1
ENSG00000005486	797.329	-0.0184712	0.150957	-0.122361	0.902613	1
ENSG00000005700	3672.6	0.0647663	0.21589	0.299997	0.764179	1
ENSG00000005801	238.42	0.32537	0.213908	1.52107	0.128241	1
ENSG00000005810	1034.54	0.291403	0.184158	1.58235	0.113569	1
ENSG00000005812	865.867	-0.0684004	0.13985	-0.489099	0.624772	1
ENSG00000005844	41.2946	-0.199745	0.504015	-0.396308	0.691878	1
ENSG00000005882	143.81	-0.107051	0.206002	-0.519657	0.603302	1
ENSG00000005884	394.737	0.168172	0.644542	0.260917	0.794156	1
ENSG00000005889	474.549	0.167231	0.166845	1.00231	0.316193	1
ENSG00000005893	3628.32	-0.15572	0.105596	-1.47467	0.1403	1
ENSG00000006007	1332.92	0.100953	0.189077	0.533928	0.593392	1
ENSG00000006015	316.177	-0.100248	0.196204	-0.510939	0.609394	1
ENSG00000006042	193.062	-0.192327	0.2453	-0.784051	0.43301	1
ENSG00000006062	1087.08	0.175889	0.202218	0.869798	0.384411	1
ENSG00000006118	1404.16	-0.223457	0.229936	-0.971822	0.331139	1
ENSG00000006125	2199.66	0.070152	0.128225	0.547098	0.584311	1
ENSG00000006128	9.22289	0.086009	1.77918	0.048342	0.961444	1
ENSG00000006194	522.623	0.0366589	0.169173	0.216695	0.828446	1
ENSG00000006210	1283.56	-0.222374	0.369811	-0.601319	0.547627	1
ENSG00000006282	495.073	0.0326701	0.172985	0.188861	0.850202	1
ENSG00000006327	3781.1	-0.176669	0.158588	-1.11401	0.265276	1
ENSG00000006432	364.511	0.109378	0.16887	0.647707	0.517174	1
ENSG00000006451	867.74	-0.118053	0.171719	-0.687478	0.491782	1
ENSG00000006453	1991.39	0.0258812	0.173579	0.149103	0.881472	1
ENSG00000006459	341.431	-0.0483412	0.276015	-0.17514	0.86097	1
ENSG00000006468	51.786	0.054996	0.36734	0.149714	0.88099	1
ENSG00000006530	259.698	0.136942	0.15541	0.88117	0.378226	1
ENSG00000006534	81.7175	0.0339396	0.287748	0.117949	0.906108	1
ENSG00000006555	241.76	0.274715	0.210967	1.30217	0.192858	1
ENSG00000006576	199.35	0.0836143	0.276533	0.302367	0.762372	1
ENSG00000006607	511.026	0.0110802	0.206674	0.0536118	0.957244	1
ENSG00000006625	499.03	0.052278	0.246245	0.212301	0.831872	1
ENSG00000006634	155.248	-0.0569081	0.277495	-0.205078	0.837511	1
ENSG00000006652	1143.7	0.0129281	0.270713	0.0477559	0.961911	1
ENSG00000006695	330.58	0.126967	0.180697	0.702648	0.482275	1
ENSG00000006704	166.975	0.111991	0.293749	0.381246	0.70302	1
ENSG00000006712	1158.82	-0.0424437	0.112455	-0.377429	0.705855	1
ENSG00000006715	549.041	0.00397429	0.142087	0.0279709	0.977685	1
ENSG00000006744	2085.85	0.0356119	0.153171	0.232498	0.816151	1
ENSG00000006756	587.897	-0.205743	0.170593	-1.20604	0.2278	1
ENSG00000006757	221.389	0.0323037	0.217107	0.148792	0.881718	1
ENSG00000006831	2610	-0.0101846	0.181102	-0.0562371	0.955153	1
ENSG00000007047	363.271	0.0257557	0.167666	0.153613	0.877915	1
ENSG00000007062	21.7851	0.149876	0.747616	0.200472	0.841111	1
ENSG00000007080	1705.72	-0.0436579	0.171294	-0.254872	0.798822	1
ENSG00000007168	2723.13	0.0750547	0.102127	0.734913	0.462392	1
ENSG00000007171	15.9952	-1.4076	1.33084	-1.05768	0.290202	1
ENSG00000007202	3820.02	0.108518	0.131	0.828383	0.407454	1
ENSG00000007255	178.768	-0.274951	0.217929	-1.26165	0.207073	1
ENSG00000007341	246.974	-0.0218989	0.180623	-0.121241	0.9035	1
ENSG00000007376	367.371	0.135729	0.190293	0.713261	0.475684	1
ENSG00000007384	181.965	-0.135057	0.193511	-0.697931	0.48522	1
ENSG00000007392	467.47	-0.105594	0.171767	-0.614749	0.53872	1
ENSG00000007516	41.1393	-0.215478	0.348988	-0.617437	0.536947	1
ENSG00000007520	885.677	-0.127954	0.165335	-0.773907	0.438986	1
ENSG00000007541	346.738	-0.162183	0.147395	-1.10033	0.271188	1
ENSG00000007545	365.319	0.0799138	0.258908	0.308657	0.757582	1
ENSG00000007866	213.475	-0.167375	0.286404	-0.584403	0.558949	1
ENSG00000007923	1357.76	0.153114	0.125449	1.22052	0.222266	1
ENSG00000007933	517.424	-0.2341	0.228443	-1.02476	0.305476	1
ENSG00000007944	36.2915	-0.137316	0.397124	-0.345776	0.729511	1
ENSG00000007968	13.8903	1.51035	1.07055	1.41082	0.158298	1
ENSG00000008018	2990.93	-0.145204	0.206268	-0.703958	0.481459	1
ENSG00000008083	158.72	0.0299482	0.242134	0.123684	0.901565	1
ENSG00000008086	125.759	-0.0182515	0.275268	-0.0663046	0.947135	1
ENSG00000008118	28.0858	-0.457715	0.712863	-0.64208	0.520821	1
ENSG00000008128	530.02	-0.0192512	0.151434	-0.127126	0.89884	1
ENSG00000008130	2005.5	0.141982	0.115296	1.23145	0.218153	1
ENSG00000008256	202.95	0.386858	0.252768	1.53049	0.125897	1
ENSG00000008282	1908.76	-0.0253257	0.145148	-0.174482	0.861487	1
ENSG00000008283	570.095	0.0049881	0.260245	0.0191669	0.984708	1
ENSG00000008294	2722.3	-0.0547478	0.194754	-0.281113	0.778624	1
ENSG00000008300	20.6325	0.112622	0.565183	0.199266	0.842055	1
ENSG00000008311	299.086	-0.0367668	0.243991	-0.150689	0.880221	1
ENSG00000008323	25.9638	-0.50628	0.449522	-1.12626	0.260055	1
ENSG00000008324	279.957	-0.161186	0.248998	-0.647339	0.517413	1
ENSG00000008382	189.58	-0.129632	0.201943	-0.641925	0.520922	1
ENSG00000008394	18505.5	0.0692778	0.187356	0.369766	0.711557	1
ENSG00000008405	796.684	-0.10056	0.17656	-0.569555	0.56898	1
ENSG00000008441	1066.9	0.164053	0.179879	0.91202	0.361758	1
ENSG00000008513	3175.98	-0.064041	0.289343	-0.221333	0.824833	1
ENSG00000008516	9.99752	-1.02955	0.936404	-1.09948	0.27156	1
ENSG00000008517	21869.3	-0.259248	0.195455	-1.32639	0.184711	1
ENSG00000008710	1374.1	0.0462305	0.333727	0.138528	0.889823	1
ENSG00000008735	20.2096	-0.186822	0.575229	-0.324778	0.745349	1
ENSG00000008838	1009.44	0.0306628	0.204862	0.149675	0.881021	1
ENSG00000008853	144.563	0.194377	0.206129	0.942985	0.345689	1
ENSG00000008869	469.922	0.0728259	0.225714	0.322647	0.746962	1
ENSG00000008952	4358.7	-0.135839	0.172153	-0.789059	0.430078	1
ENSG00000008988	8753.46	-0.231078	0.209233	-1.10441	0.269417	1
ENSG00000009307	9079.4	0.137695	0.124442	1.1065	0.268509	1
ENSG00000009335	2624.65	0.108399	0.112263	0.965577	0.334256	1
ENSG00000009413	484.761	0.101611	0.18013	0.564099	0.572687	1
ENSG00000009694	19.8512	-1.0857	0.546129	-1.98799	0.0468133	1
ENSG00000009724	445.343	-0.476681	0.201295	-2.36807	0.0178812	0.967674
ENSG00000009765	197.144	-0.0654472	0.284589	-0.229971	0.818114	1
ENSG00000009780	114.981	-0.430858	0.274541	-1.56937	0.116561	1
ENSG00000009790	7.69576	-1.2187	1.29468	-0.941315	0.346543	1
ENSG00000009830	438.055	0.0784746	0.183216	0.428317	0.66842	1
ENSG00000009844	1130.95	-0.109115	0.159044	-0.686072	0.492668	1
ENSG00000009950	585.397	-0.344078	0.303642	-1.13317	0.257144	1
ENSG00000009954	1766.27	0.0851878	0.158005	0.539145	0.589787	1
ENSG00000010017	736.648	0.0530166	0.14344	0.369607	0.711675	1
ENSG00000010030	80.4052	-0.182661	0.497132	-0.36743	0.713298	1
ENSG00000010072	202.744	0.136693	0.196038	0.697279	0.485628	1
ENSG00000010165	935.384	0.0561062	0.117955	0.475659	0.634317	1
ENSG00000010219	184.198	-0.243939	0.24709	-0.987248	0.323521	1
ENSG00000010244	2126.97	0.00536834	0.157073	0.0341773	0.972736	1
ENSG00000010256	2803	-0.164358	0.146864	-1.11912	0.26309	1
ENSG00000010270	398.894	-0.05681	0.165935	-0.342363	0.732078	1
ENSG00000010278	1556.26	-0.316074	0.176109	-1.79476	0.0726916	1
ENSG00000010292	350.839	0.158726	0.177078	0.896359	0.370061	1
ENSG00000010295	148.364	-0.299353	0.231986	-1.2904	0.196913	1
ENSG00000010318	99.013	-0.046523	0.292179	-0.159228	0.873489	1
ENSG00000010322	568.261	-0.103467	0.163271	-0.633714	0.526267	1
ENSG00000010361	31.2516	0.297745	0.359966	0.827148	0.408153	1
ENSG00000010404	1449.32	0.249048	0.181186	1.37454	0.169274	1
ENSG00000010438	188.293	-0.266296	0.324902	-0.819618	0.412434	1
ENSG00000010539	121.994	-0.232525	0.242874	-0.95739	0.33837	1
ENSG00000010610	9.00877	1.37932	0.992362	1.38993	0.164549	1
ENSG00000010626	50.6232	-0.185979	0.330168	-0.563287	0.57324	1
ENSG00000010704	248.697	0.124048	0.224666	0.552143	0.58085	1
ENSG00000010803	281.862	-0.0908939	0.210358	-0.432091	0.665675	1
ENSG00000010810	15.8314	-0.824494	0.663564	-1.24252	0.214043	1
ENSG00000010818	802.69	0.233178	0.266235	0.875835	0.38112	1
ENSG00000010932	36.3553	0.22143	0.866092	0.255666	0.798209	1
ENSG00000011007	2339.01	0.279974	0.122682	2.28212	0.0224823	1
ENSG00000011009	1382.53	-0.145342	0.151025	-0.962373	0.335863	1
ENSG00000011021	295.385	-0.0272039	0.238331	-0.114144	0.909124	1
ENSG00000011028	37.7889	-0.0982176	0.617903	-0.158953	0.873706	1
ENSG00000011052	38.5282	0.341501	0.529952	0.6444	0.519316	1
ENSG00000011105	712.151	-0.0277132	0.144531	-0.191746	0.847942	1
ENSG00000011114	585.424	0.00897858	0.207018	0.043371	0.965406	1
ENSG00000011132	328.157	-0.0593261	0.206906	-0.28673	0.774319	1
ENSG00000011143	136.536	0.0184949	0.234079	0.0790113	0.937024	1
ENSG00000011198	1296.83	0.0102098	0.150953	0.067636	0.946075	1
ENSG00000011243	1055.38	-0.138608	0.132225	-1.04828	0.294511	1
ENSG00000011258	215.213	0.15643	0.204676	0.764283	0.444699	1
ENSG00000011260	761.083	0.00352335	0.225803	0.0156036	0.987551	1
ENSG00000011275	751.344	0.231409	0.168801	1.3709	0.170408	1
ENSG00000011295	791.444	-0.0129116	0.138315	-0.0933491	0.925626	1
ENSG00000011304	3842.19	0.0570951	0.183331	0.311432	0.755473	1
ENSG00000011347	83.5936	-1.03375	0.434452	-2.37943	0.0173394	0.954289
ENSG00000011376	461.824	0.0610884	0.181977	0.335694	0.737102	1
ENSG00000011405	957.209	0.0435972	0.190434	0.228936	0.818919	1
ENSG00000011422	26.3811	-0.227246	0.579609	-0.392068	0.695008	1
ENSG00000011426	98.2066	0.0879804	0.913422	0.0963196	0.923267	1
ENSG00000011451	599.277	0.155725	0.214384	0.726381	0.467605	1
ENSG00000011454	333.426	0.108956	0.185821	0.586352	0.557639	1
ENSG00000011478	222.142	-0.167604	0.250836	-0.66818	0.504018	1
ENSG00000011485	936.527	-0.0209702	0.16229	-0.129215	0.897188	1
ENSG00000011523	121.574	0.166141	0.37561	0.442325	0.658254	1
ENSG00000011566	568.332	-0.13925	0.166693	-0.835371	0.403509	1
ENSG00000011638	30.4066	-0.53402	0.41932	-1.27354	0.202827	1
ENSG00000012048	59.0521	0.532749	0.294116	1.81136	0.0700857	1
ENSG00000012061	850.436	-0.176822	0.237098	-0.745778	0.455801	1
ENSG00000012171	17.1714	-0.682001	0.538177	-1.26724	0.205068	1
ENSG00000012174	628.37	0.165223	0.15129	1.0921	0.27479	1
ENSG00000012211	68.6891	0.402267	0.295809	1.35989	0.173866	1
ENSG00000012232	775.579	0.032831	0.139321	0.23565	0.813705	1
ENSG00000012504	529.307	-0.374029	0.200312	-1.86723	0.0618692	1
ENSG00000012660	2837.57	-0.0512734	0.145669	-0.351986	0.724848	1
ENSG00000012817	518.425	0.0341881	0.183244	0.186572	0.851997	1
ENSG00000012822	468.258	-0.1329	0.222613	-0.597	0.550508	1
ENSG00000012963	424.571	0.112781	0.19962	0.56498	0.572088	1
ENSG00000012983	889.822	0.111201	0.176362	0.630525	0.528351	1
ENSG00000013275	3063.54	-0.0952621	0.138576	-0.687437	0.491807	1
ENSG00000013288	462.05	-0.0794823	0.202099	-0.393285	0.694109	1
ENSG00000013306	2145.17	-0.0535584	0.146632	-0.365258	0.714919	1
ENSG00000013364	3357.35	-0.0377418	0.121602	-0.310372	0.756278	1
ENSG00000013374	1798.11	-0.079024	0.168993	-0.467616	0.640059	1
ENSG00000013375	3091.92	-0.0284554	0.315002	-0.090334	0.928022	1
ENSG00000013392	152.675	-0.335971	0.344969	-0.973917	0.330098	1
ENSG00000013441	705.69	-0.268981	0.19788	-1.35932	0.174046	1
ENSG00000013503	414.57	0.131029	0.162604	0.805819	0.420347	1
ENSG00000013523	337.369	0.117071	0.161753	0.723766	0.469209	1
ENSG00000013561	1051.32	-0.10451	0.140753	-0.742504	0.457782	1
ENSG00000013563	201.626	-0.083554	0.215681	-0.387396	0.698463	1
ENSG00000013573	229.03	0.0852964	0.208549	0.408999	0.682541	1
ENSG00000013583	1224.38	-0.0739123	0.166299	-0.444455	0.656713	1
ENSG00000013588	234.272	-0.311677	0.423289	-0.736322	0.461535	1
ENSG00000013619	198.676	-0.0835911	0.31447	-0.265816	0.790381	1
ENSG00000013810	123.745	-0.173516	0.352442	-0.492325	0.62249	1
ENSG00000014123	1036.88	-0.0319969	0.171009	-0.187107	0.851577	1
ENSG00000014138	149.794	0.354588	0.321663	1.10236	0.270306	1
ENSG00000014164	331.634	-0.0420675	0.19094	-0.220317	0.825624	1
ENSG00000014216	2601.79	-0.0175675	0.144101	-0.121911	0.90297	1
ENSG00000014641	1928.36	-0.156627	0.199249	-0.786088	0.431816	1
ENSG00000014824	820.433	0.0511005	0.135307	0.377663	0.705681	1
ENSG00000014914	125.066	0.0391367	0.282251	0.138659	0.889719	1
ENSG00000014919	835.906	0.159064	0.126363	1.25879	0.208107	1
ENSG00000015133	80.8801	-0.105911	0.342495	-0.309235	0.757143	1
ENSG00000015153	334.775	-0.0984561	0.208332	-0.472592	0.636504	1
ENSG00000015171	1377.36	0.0483974	0.148336	0.326268	0.744222	1
ENSG00000015285	19.1034	-0.94691	0.529953	-1.78678	0.0739726	1
ENSG00000015475	1201.16	-0.0125275	0.17522	-0.0714956	0.943003	1
ENSG00000015479	3041.9	-0.0495448	0.18097	-0.273773	0.784259	1
ENSG00000015520	1597.89	0.0549013	0.241475	0.227359	0.820145	1
ENSG00000015532	257.532	0.096615	0.178189	0.542206	0.587676	1
ENSG00000015568	639.449	0.324802	0.196808	1.65035	0.0988718	1
ENSG00000015676	1140.75	-0.0688105	0.128697	-0.534673	0.592876	1
ENSG00000016391	569.504	-0.0475484	0.247503	-0.192113	0.847654	1
ENSG00000016864	396.189	-0.109314	0.154221	-0.708818	0.478437	1
ENSG00000017260	1652.25	0.111164	0.106312	1.04564	0.295727	1
ENSG00000017427	262.514	0.774971	0.222996	3.47526	0.000510351	0.10179
ENSG00000017797	1584.97	-0.0416948	0.117621	-0.354484	0.722976	1
ENSG00000018189	554.938	0.209202	0.187713	1.11448	0.265075	1
ENSG00000018408	903.763	-0.0930447	0.143573	-0.648066	0.516942	1
ENSG00000018510	2559.01	0.102569	0.0993509	1.0324	0.301886	1
ENSG00000018610	331.442	-0.138332	0.187654	-0.737164	0.461022	1
ENSG00000018699	566.433	0.118374	0.210787	0.561582	0.574401	1
ENSG00000018869	26.9342	-0.339763	0.476333	-0.713289	0.475667	1
ENSG00000019144	65.8731	0.122024	0.370348	0.329484	0.74179	1
ENSG00000019186	15.2021	0.71902	0.673042	1.06831	0.285379	1
ENSG00000019485	43.6782	-0.0448798	0.392439	-0.114361	0.908952	1
ENSG00000019549	183.828	-0.195956	0.303709	-0.64521	0.518791	1
ENSG00000019582	602.246	-0.084971	0.276514	-0.307293	0.75862	1
ENSG00000019995	962.948	-0.100392	0.14373	-0.698475	0.48488	1
ENSG00000020129	246.041	0.0809056	0.172548	0.468887	0.639151	1
ENSG00000020256	254.46	0.127643	0.19964	0.639366	0.522585	1
ENSG00000020426	272.762	0.00282513	0.255649	0.0110508	0.991183	1
ENSG00000020577	1370.71	-0.168871	0.164199	-1.02846	0.303734	1
ENSG00000020922	226.755	0.0541029	0.203225	0.266222	0.790068	1
ENSG00000021355	1590.1	-0.127945	0.16742	-0.764214	0.44474	1
ENSG00000021488	131.546	-0.340536	0.264669	-1.28665	0.198217	1
ENSG00000021574	588.47	0.0537398	0.135792	0.395751	0.692289	1
ENSG00000021776	672.059	0.13498	0.158707	0.850501	0.395046	1
ENSG00000021826	3082.68	-0.0976478	0.967544	-0.100923	0.919611	1
ENSG00000021852	1191.27	-0.127096	0.160188	-0.793418	0.427535	1
ENSG00000022267	112.177	0.0787959	0.260528	0.302447	0.762311	1
ENSG00000022277	1381.35	-0.0930193	0.134689	-0.690624	0.489802	1
ENSG00000022840	3932.55	-0.0348394	0.112091	-0.310815	0.755941	1
ENSG00000022976	91.3958	-0.0251925	0.23874	-0.105523	0.915961	1
ENSG00000023041	660.439	-0.047581	0.146172	-0.325514	0.744792	1
ENSG00000023191	2324.01	-0.0631928	0.12809	-0.493345	0.621768	1
ENSG00000023228	2096.62	0.0301484	0.107509	0.280426	0.779151	1
ENSG00000023287	1484.82	0.053699	0.158888	0.337968	0.735387	1
ENSG00000023318	1861.69	-0.0650735	0.106002	-0.613891	0.539287	1
ENSG00000023330	2382.93	0.0382037	0.210114	0.181824	0.855721	1
ENSG00000023445	8308.29	-0.206976	0.169392	-1.22187	0.221755	1
ENSG00000023516	746.52	0.129118	0.184814	0.698638	0.484778	1
ENSG00000023572	467.118	-0.206132	0.186867	-1.10309	0.269987	1
ENSG00000023608	201.577	0.0899058	0.32268	0.278622	0.780535	1
ENSG00000023697	1036.8	-0.0256873	0.196742	-0.130563	0.896121	1
ENSG00000023734	4810.56	-0.0143449	0.162267	-0.0884031	0.929556	1
ENSG00000023839	9515.51	0.606533	0.116412	5.21024	1.88596e-07	0.00018609
ENSG00000023902	57.9482	-0.137371	0.339678	-0.404416	0.685907	1
ENSG00000023909	7259.9	0.875211	0.177468	4.93165	8.15359e-07	0.000625743
ENSG00000024048	1138.7	0.0576815	0.169067	0.341175	0.732972	1
ENSG00000024422	177.938	0.0328037	0.294807	0.111272	0.911401	1
ENSG00000024526	19.8047	0.0205676	0.647277	0.0317756	0.974651	1
ENSG00000024862	303.53	-0.354332	0.16578	-2.13736	0.0325688	1
ENSG00000025039	342.569	-0.0236288	0.16993	-0.13905	0.889411	1
ENSG00000025156	127.553	0.206543	0.242784	0.850731	0.394919	1
ENSG00000025293	551.783	0.180881	0.132564	1.36448	0.172416	1
ENSG00000025423	1095.3	-0.235304	0.170221	-1.38235	0.166865	1
ENSG00000025434	314.963	-0.3071	0.214211	-1.43363	0.151677	1
ENSG00000025708	4661.7	-0.285133	0.147793	-1.92927	0.0536969	1
ENSG00000025770	447.895	-0.0529592	0.209285	-0.253048	0.800231	1
ENSG00000025772	998.109	0.110526	0.146554	0.75417	0.450747	1
ENSG00000025796	2589.12	0.0372927	0.115035	0.324184	0.745799	1
ENSG00000025800	1539.76	0.118772	0.120253	0.987681	0.323309	1
ENSG00000026025	1217.98	-0.227045	0.294226	-0.77167	0.44031	1
ENSG00000026036	40.1198	0.889928	0.451162	1.97253	0.0485496	1
ENSG00000026103	1350.23	-0.102629	0.1522	-0.6743	0.500121	1
ENSG00000026297	171.204	-0.0933809	0.210344	-0.443944	0.657083	1
ENSG00000026508	784.348	0.326976	0.320609	1.01986	0.307796	1
ENSG00000026950	492.533	-0.0110896	0.30135	-0.0367998	0.970645	1
ENSG00000027001	311.715	-0.0658604	0.19523	-0.337348	0.735855	1
ENSG00000027075	29.3908	-0.212411	0.505261	-0.420398	0.674195	1
ENSG00000027697	1568.9	-0.0532802	0.210601	-0.252992	0.800275	1
ENSG00000027847	352.565	-0.119568	0.239743	-0.498736	0.617966	1
ENSG00000028116	411.821	0.161069	0.159707	1.00853	0.313202	1
ENSG00000028137	342.024	0.117807	0.357855	0.329202	0.742003	1
ENSG00000028203	1025.57	-0.0257044	0.175869	-0.146157	0.883798	1
ENSG00000028310	480.827	0.0843115	0.196984	0.428012	0.668642	1
ENSG00000028528	1279.03	0.0781123	0.127934	0.610567	0.541486	1
ENSG00000028839	370.411	-0.0477811	0.177151	-0.269719	0.787376	1
ENSG00000029153	1314.04	0.179674	0.229422	0.783161	0.433533	1
ENSG00000029363	2090.88	0.157938	0.166642	0.947768	0.343248	1
ENSG00000029364	1659.5	0.0166105	0.121623	0.136574	0.891368	1
ENSG00000029639	213.931	0.111696	0.227402	0.491181	0.623299	1
ENSG00000029725	1061.01	0.0820825	0.139151	0.589882	0.55527	1
ENSG00000029993	821.16	-0.144645	0.21443	-0.674557	0.499957	1
ENSG00000030066	839.914	0.177855	0.131226	1.35533	0.175313	1
ENSG00000030110	447.288	0.0641993	0.192428	0.333628	0.73866	1
ENSG00000030419	18.0812	0.414561	0.513302	0.807636	0.4193	1
ENSG00000030582	1806.59	-0.169307	0.154818	-1.09359	0.274135	1
ENSG00000031003	431.935	0.162893	0.193447	0.842053	0.399758	1
ENSG00000031081	23.3371	-0.0696424	0.482627	-0.144299	0.885265	1
ENSG00000031691	64.2504	0.0537259	0.36214	0.148357	0.882061	1
ENSG00000031698	3953.28	-0.0921768	0.177272	-0.519974	0.603081	1
ENSG00000031823	623.397	0.133445	0.143068	0.932739	0.350955	1
ENSG00000032219	553.801	-0.211836	0.187398	-1.1304	0.258307	1
ENSG00000032389	378.906	0.0444803	0.178027	0.249851	0.802702	1
ENSG00000032444	1079.7	-0.026006	0.224022	-0.116087	0.907584	1
ENSG00000032742	364.256	0.0522154	0.180807	0.288791	0.772741	1
ENSG00000033011	815.883	-0.0872218	0.223083	-0.390983	0.69581	1
ENSG00000033030	439.23	0.0429471	0.165387	0.259677	0.795113	1
ENSG00000033050	600.577	0.257369	0.195941	1.3135	0.189015	1
ENSG00000033100	980.723	0.0322268	0.174073	0.185134	0.853124	1
ENSG00000033170	47.8838	0.157528	0.321434	0.490077	0.624079	1
ENSG00000033178	1208.4	0.051395	0.160853	0.319515	0.749336	1
ENSG00000033327	241.095	0.156208	0.244635	0.638537	0.523124	1
ENSG00000033627	1162.8	0.175249	0.239628	0.731339	0.464572	1
ENSG00000033800	326.121	0.0868363	0.148772	0.583689	0.559429	1
ENSG00000033867	267.016	0.465561	0.25053	1.85831	0.0631256	1
ENSG00000034152	3464.23	-0.00241119	0.159546	-0.0151128	0.987942	1
ENSG00000034510	4411.93	-0.318255	0.261881	-1.21527	0.224264	1
ENSG00000034533	83.7184	-0.155163	0.287022	-0.540596	0.588786	1
ENSG00000034677	1134.53	0.00801624	0.132238	0.0606199	0.951662	1
ENSG00000034693	485.592	0.0650939	0.193353	0.336659	0.736374	1
ENSG00000034713	1035.88	-0.0938324	0.14627	-0.641502	0.521197	1
ENSG00000035115	88.5985	-0.14093	0.252612	-0.55789	0.57692	1
ENSG00000035141	1044.56	0.0436475	0.168388	0.259207	0.795475	1
ENSG00000035403	3244.54	-0.0445504	0.266914	-0.166909	0.867441	1
ENSG00000035664	116.666	-0.614449	0.23979	-2.56245	0.0103938	0.759679
ENSG00000035681	339.991	0.278243	0.144731	1.92249	0.0545446	1
ENSG00000035687	828.37	0.136952	0.154159	0.888383	0.374335	1
ENSG00000035862	67.2275	-0.0201326	0.315699	-0.0637715	0.949152	1
ENSG00000035928	1433.45	0.09458	0.134762	0.70183	0.482785	1
ENSG00000036054	1254.46	-0.0407855	0.133827	-0.304763	0.760547	1
ENSG00000036257	1636.17	0.123779	0.131375	0.942182	0.3461	1
ENSG00000036448	46.0127	-0.489484	0.344054	-1.4227	0.154824	1
ENSG00000036473	114.939	-0.90016	0.539843	-1.66745	0.0954253	1
ENSG00000036549	781.107	0.0735633	0.146357	0.50263	0.615224	1
ENSG00000036672	134.739	-0.298102	0.295236	-1.00971	0.312636	1
ENSG00000037042	120.783	-0.19619	0.228634	-0.858099	0.390838	1
ENSG00000037241	741.397	-0.157464	0.182749	-0.86164	0.388886	1
ENSG00000037474	2112.56	0.202733	0.115284	1.75856	0.0786528	1
ENSG00000037637	467.405	0.138627	0.321495	0.431195	0.666327	1
ENSG00000037749	759.815	0.0259798	0.136446	0.190404	0.848993	1
ENSG00000037757	500.947	0.109479	0.142101	0.770429	0.441045	1
ENSG00000037897	223.023	-0.0222332	0.219451	-0.101313	0.919302	1
ENSG00000038002	287.053	0.0195048	0.159278	0.122457	0.902537	1
ENSG00000038210	870.862	-0.0713167	0.155859	-0.457571	0.647261	1
ENSG00000038219	844.953	0.043578	0.1494	0.291688	0.770526	1
ENSG00000038274	1130.38	-0.0334194	0.141463	-0.236241	0.813246	1
ENSG00000038358	1140.82	0.0467556	0.156897	0.298002	0.765702	1
ENSG00000038382	2876.52	0.347884	0.193408	1.7987	0.0720658	1
ENSG00000038427	18.3409	-0.771184	0.721168	-1.06935	0.28491	1
ENSG00000038532	409.497	0.0371882	0.175419	0.211997	0.83211	1
ENSG00000039068	1134.21	-0.496821	0.229399	-2.16575	0.0303305	1
ENSG00000039123	1388.87	0.185922	0.154901	1.20026	0.230038	1
ENSG00000039139	87.2481	0.391323	0.307883	1.27101	0.203724	1
ENSG00000039319	559.73	0.0733799	0.232397	0.315752	0.752191	1
ENSG00000039523	1475.84	0.0163639	0.194506	0.0841304	0.932953	1
ENSG00000039537	729.644	-0.16793	0.376802	-0.445671	0.655835	1
ENSG00000039560	1583.96	0.685989	0.206041	3.32938	0.000870406	0.158208
ENSG00000039650	376.897	0.0610235	0.154961	0.3938	0.693729	1
ENSG00000040199	542.668	0.212296	0.193683	1.0961	0.273033	1
ENSG00000040275	112.242	0.0492039	0.286654	0.171649	0.863714	1
ENSG00000040341	488.958	0.132138	0.175484	0.752992	0.451455	1
ENSG00000040487	344.702	0.0666437	0.17232	0.386744	0.698946	1
ENSG00000040531	289.893	0.222604	0.316881	0.702485	0.482377	1
ENSG00000040608	96.5915	0.10587	0.355084	0.298153	0.765586	1
ENSG00000040633	591.222	-0.109159	0.172246	-0.633736	0.526253	1
ENSG00000040933	269.397	0.286473	0.18363	1.56006	0.118746	1
ENSG00000041353	106.864	0.0254194	0.256492	0.0991039	0.921056	1
ENSG00000041357	3886.65	-0.0421272	0.192538	-0.2188	0.826806	1
ENSG00000041515	17.5743	0.543111	0.510613	1.06364	0.28749	1
ENSG00000041802	1019.66	0.125308	0.119008	1.05294	0.292371	1
ENSG00000041880	219.769	-0.0654032	0.196117	-0.33349	0.738764	1
ENSG00000041982	505.911	-0.951655	0.402487	-2.36443	0.0180576	0.970613
ENSG00000041988	175.876	-0.0535533	0.237437	-0.225547	0.821553	1
ENSG00000042088	189.745	0.164553	0.22746	0.723437	0.469412	1
ENSG00000042286	1324.21	0.350536	0.143218	2.44758	0.014382	0.906756
ENSG00000042317	65.6631	0.0664747	0.320703	0.207278	0.835793	1
ENSG00000042429	389.555	-0.0442988	0.212422	-0.208541	0.834807	1
ENSG00000042445	3568.83	-0.0803233	0.128619	-0.624504	0.532297	1
ENSG00000042493	156.521	-0.377199	0.251695	-1.49863	0.133969	1
ENSG00000042753	1248.57	-0.180715	0.214848	-0.841129	0.400276	1
ENSG00000042781	21.6515	-0.0939831	0.512729	-0.1833	0.854563	1
ENSG00000043093	974.833	0.158654	0.190716	0.831886	0.405473	1
ENSG00000043143	171.833	0.0209958	0.336041	0.0624799	0.950181	1
ENSG00000043514	334.544	0.0662407	0.194624	0.340352	0.733592	1
ENSG00000044012	35.7174	-0.781303	0.511329	-1.52798	0.126516	1
ENSG00000044090	404.873	-0.0122837	0.207885	-0.0590892	0.952881	1
ENSG00000044115	6987.33	-0.0190298	0.11164	-0.170457	0.864651	1
ENSG00000044446	674.231	0.26024	0.202646	1.28421	0.199068	1
ENSG00000044459	213.315	0.10572	0.239092	0.442174	0.658363	1
ENSG00000044574	46692.5	-0.214796	0.266154	-0.807037	0.419645	1
ENSG00000046604	2381.8	0.0674144	0.180783	0.372902	0.709221	1
ENSG00000046647	191.366	0.0328749	0.2139	0.153693	0.877852	1
ENSG00000046651	359.765	0.0803825	0.164883	0.487513	0.625895	1
ENSG00000047056	391.745	0.0510656	0.188072	0.271521	0.78599	1
ENSG00000047188	927.53	0.172074	0.136423	1.26133	0.20719	1
ENSG00000047230	265.036	0.172543	0.186012	0.927594	0.353618	1
ENSG00000047249	579.46	-0.0843313	0.190114	-0.443582	0.657345	1
ENSG00000047315	2019.69	0.0659375	0.111052	0.593751	0.552678	1
ENSG00000047346	488.816	-0.00622773	0.155301	-0.0401009	0.968013	1
ENSG00000047365	306.169	0.0871324	0.211158	0.412641	0.679869	1
ENSG00000047410	1823.34	0.145673	0.202676	0.71875	0.472295	1
ENSG00000047457	19608.3	-0.0416554	0.214192	-0.194476	0.845803	1
ENSG00000047578	263.015	0.118242	0.225023	0.525466	0.599259	1
ENSG00000047579	137.88	-0.0305703	0.290262	-0.10532	0.916122	1
ENSG00000047597	80.5756	-0.0955456	0.244598	-0.390623	0.696076	1
ENSG00000047621	219.96	0.0529927	0.262276	0.20205	0.839878	1
ENSG00000047634	343.121	0.0206662	0.183319	0.112734	0.910242	1
ENSG00000047644	616.829	0.358125	0.260003	1.37738	0.168394	1
ENSG00000047849	7857.69	0.162705	0.157598	1.03241	0.301882	1
ENSG00000047932	819.919	0.0409072	0.157015	0.260531	0.794454	1
ENSG00000047936	15.4665	-0.406932	0.82985	-0.490368	0.623873	1
ENSG00000048028	331.888	0.0905552	0.216897	0.417504	0.67631	1
ENSG00000048140	826.44	0.00171202	0.123765	0.0138329	0.988963	1
ENSG00000048162	997.296	0.00760545	0.220458	0.0344985	0.97248	1
ENSG00000048342	65.8554	0.297211	0.449072	0.661833	0.508078	1
ENSG00000048392	1666.7	-0.0309346	0.160036	-0.193297	0.846726	1
ENSG00000048405	490.871	0.150736	0.163757	0.92049	0.357317	1
ENSG00000048471	224.068	0.317533	0.206795	1.5355	0.124662	1
ENSG00000048544	1325.76	0.00968465	0.130212	0.0743762	0.940711	1
ENSG00000048649	651.52	-0.0717709	0.133256	-0.538593	0.590168	1
ENSG00000048707	1950.22	0.710374	0.156768	4.53136	5.86047e-06	0.00311371
ENSG00000048828	4299.02	0.170972	0.126092	1.35593	0.175121	1
ENSG00000048991	368.237	0.240118	0.195987	1.22517	0.22051	1
ENSG00000049130	85.0763	0.458284	0.355222	1.29013	0.197004	1
ENSG00000049167	196.995	0.0940554	0.20733	0.45365	0.650081	1
ENSG00000049239	5897.64	-0.231356	0.132989	-1.73966	0.0819187	1
ENSG00000049245	1205.65	-0.0719449	0.14529	-0.49518	0.620473	1
ENSG00000049246	127.557	0.0187717	0.426254	0.0440386	0.964874	1
ENSG00000049249	134.846	0.0666531	0.411118	0.162127	0.871206	1
ENSG00000049323	409.24	-0.0385019	0.304079	-0.126618	0.899243	1
ENSG00000049449	6266.6	0.0133261	0.158612	0.084017	0.933043	1
ENSG00000049541	249.06	0.0593149	0.173916	0.341055	0.733062	1
ENSG00000049618	663.541	0.0725888	0.205393	0.353414	0.723778	1
ENSG00000049656	2806.59	0.00784968	0.147665	0.0531588	0.957605	1
ENSG00000049759	1376.12	0.145496	0.252717	0.575729	0.564798	1
ENSG00000049769	32.4215	-0.0184829	0.440982	-0.041913	0.966568	1
ENSG00000049860	1371.87	-0.101459	0.117442	-0.863914	0.387635	1
ENSG00000049883	135.219	0.0153766	0.216071	0.0711647	0.943267	1
ENSG00000050130	723.218	0.114345	0.195561	0.584703	0.558747	1
ENSG00000050165	28.5911	0.382502	0.481167	0.794946	0.426645	1
ENSG00000050327	635.028	0.16225	0.166511	0.974415	0.329851	1
ENSG00000050344	40.3982	0.0353585	0.348935	0.101333	0.919286	1
ENSG00000050393	591.673	-0.069436	0.153656	-0.451894	0.651346	1
ENSG00000050405	491.771	-0.0928418	0.163939	-0.566318	0.571178	1
ENSG00000050426	574.259	-0.000955707	0.135523	-0.00705201	0.994373	1
ENSG00000050748	553.405	0.0163325	0.143204	0.11405	0.909198	1
ENSG00000050820	2204.82	-0.132028	0.157363	-0.839001	0.401469	1
ENSG00000051009	331.414	-0.0831481	0.197954	-0.420036	0.674459	1
ENSG00000051108	8697.3	-0.329247	0.496736	-0.66282	0.507446	1
ENSG00000051128	20.8663	-0.0188228	0.583955	-0.0322333	0.974286	1
ENSG00000051180	20.5114	0.435886	0.725595	0.600728	0.548021	1
ENSG00000051341	17.4059	0.761016	0.640082	1.18893	0.234465	1
ENSG00000051382	752.541	0.0149108	0.162229	0.0919123	0.926768	1
ENSG00000051596	513.405	0.205022	0.168089	1.21973	0.222568	1
ENSG00000051620	971.839	-0.142244	0.125398	-1.13434	0.256652	1
ENSG00000051825	300.274	-0.199931	0.195286	-1.02378	0.305938	1
ENSG00000052126	367.411	-0.0809247	0.228323	-0.354431	0.723016	1
ENSG00000052344	467.372	-0.360182	0.276418	-1.30303	0.192563	1
ENSG00000052723	742.77	-0.0701848	0.134145	-0.523202	0.600834	1
ENSG00000052749	1768.18	0.148703	0.162126	0.917201	0.359037	1
ENSG00000052795	1697.27	0.192857	0.2003	0.96284	0.335628	1
ENSG00000052802	5669.89	-0.131244	0.289838	-0.452818	0.65068	1
ENSG00000052841	1123.65	-0.0284636	0.133015	-0.213987	0.830557	1
ENSG00000053254	777.784	0.0853487	0.192712	0.442881	0.657852	1
ENSG00000053371	656.615	-0.242068	0.153271	-1.57935	0.114256	1
ENSG00000053372	1148.24	0.0374325	0.230216	0.162597	0.870836	1
ENSG00000053501	239.606	-0.190067	0.209989	-0.90513	0.365397	1
ENSG00000053747	208.523	-0.317188	0.231784	-1.36846	0.171167	1
ENSG00000053770	752.726	-0.017155	0.116001	-0.147887	0.882432	1
ENSG00000053900	281.245	-0.0236479	0.206611	-0.114456	0.908876	1
ENSG00000054116	1146.76	0.00456138	0.124459	0.0366495	0.970764	1
ENSG00000054118	2647.65	0.155912	0.158738	0.982201	0.326001	1
ENSG00000054148	495.916	-0.236933	0.172629	-1.3725	0.169907	1
ENSG00000054179	13.2367	-0.39576	0.659286	-0.600286	0.548316	1
ENSG00000054219	110.136	0.195842	0.365639	0.535616	0.592224	1
ENSG00000054267	727.71	-0.0417759	0.159675	-0.261631	0.793606	1
ENSG00000054277	1259.13	0.105702	0.20618	0.512666	0.608185	1
ENSG00000054282	176.47	0.0102888	0.187953	0.0547413	0.956345	1
ENSG00000054392	41.7266	-0.381416	0.373661	-1.02075	0.307371	1
ENSG00000054523	2578.22	0.114498	0.18302	0.625601	0.531577	1
ENSG00000054598	14.1399	-0.533129	1.05302	-0.506285	0.612657	1
ENSG00000054611	510.554	-0.0276025	0.17189	-0.160583	0.872422	1
ENSG00000054654	261.582	-0.0452098	0.277857	-0.162709	0.870748	1
ENSG00000054690	116.519	0.323631	0.235672	1.37323	0.169682	1
ENSG00000054793	1185.06	0.029503	0.323389	0.0912305	0.927309	1
ENSG00000054938	40.5307	-0.164138	0.40418	-0.406102	0.684668	1
ENSG00000054965	674.106	0.138009	0.160885	0.85781	0.390998	1
ENSG00000054967	113.429	0.291499	0.260581	1.11865	0.26329	1
ENSG00000054983	144.328	0.0364758	0.250459	0.145636	0.884209	1
ENSG00000055044	1641.74	0.106471	0.197199	0.539916	0.589255	1
ENSG00000055070	3094.77	0.0187125	0.116378	0.160791	0.872258	1
ENSG00000055130	1543.04	0.0488208	0.115256	0.423586	0.671868	1
ENSG00000055147	566.509	-0.0398853	0.150859	-0.264388	0.791481	1
ENSG00000055163	930.209	-0.0298501	0.176638	-0.168991	0.865804	1
ENSG00000055208	1917.35	0.0246534	0.126454	0.19496	0.845425	1
ENSG00000055211	769.583	-0.0843367	0.135422	-0.62277	0.533436	1
ENSG00000055332	1098.1	0.127772	0.150199	0.850682	0.394946	1
ENSG00000055483	797.825	0.204962	0.232425	0.881838	0.377864	1
ENSG00000055609	944.464	0.152497	0.209909	0.726491	0.467538	1
ENSG00000055917	1681.67	0.0815842	0.128944	0.632713	0.526921	1
ENSG00000055950	643.023	-0.149995	0.163642	-0.916602	0.359351	1
ENSG00000055955	7997.15	-0.108577	0.228931	-0.474277	0.635303	1
ENSG00000055957	5405.02	-0.108376	0.178958	-0.605595	0.544783	1
ENSG00000056050	286.424	-0.135173	0.197351	-0.684935	0.493385	1
ENSG00000056097	2070.57	0.0723546	0.140374	0.515443	0.606244	1
ENSG00000056277	60.2314	0.529155	0.348972	1.51633	0.129437	1
ENSG00000056558	1957.58	0.291024	0.251253	1.15829	0.246745	1
ENSG00000056586	899.134	0.0443441	0.177555	0.249748	0.802782	1
ENSG00000056736	302.053	-0.106529	0.256377	-0.415517	0.677764	1
ENSG00000056972	297.326	0.166007	0.167177	0.993001	0.320709	1
ENSG00000056998	278.997	0.0893373	0.404136	0.221058	0.825048	1
ENSG00000057019	544.383	0.0654263	0.138281	0.473141	0.636113	1
ENSG00000057252	406.948	0.00878285	0.248778	0.035304	0.971837	1
ENSG00000057294	1379.27	0.0993206	0.165207	0.601189	0.547714	1
ENSG00000057593	283.38	-0.199437	0.255017	-0.782052	0.434184	1
ENSG00000057608	5354.37	-0.0174317	0.118588	-0.146993	0.883137	1
ENSG00000057663	845.077	-0.151439	0.175653	-0.862147	0.388607	1
ENSG00000057704	94.0473	-0.201812	0.3389	-0.595489	0.551516	1
ENSG00000057757	1333.8	0.0552523	0.225394	0.245136	0.806351	1
ENSG00000057935	205.541	-0.00131487	0.182882	-0.00718973	0.994263	1
ENSG00000058056	238.326	0.155703	0.175638	0.886499	0.375349	1
ENSG00000058063	1486.74	0.0798651	0.180137	0.443357	0.657507	1
ENSG00000058085	2893.45	-0.138836	0.210884	-0.658351	0.510313	1
ENSG00000058091	631.693	-0.150951	0.150862	-1.0006	0.317022	1
ENSG00000058262	9266.62	0.000516988	0.125511	0.00411906	0.996713	1
ENSG00000058272	857.928	0.00933993	0.127618	0.0731866	0.941658	1
ENSG00000058404	133.869	-0.0571743	0.200973	-0.284488	0.776037	1
ENSG00000058453	145.152	-0.0303393	0.205244	-0.14782	0.882485	1
ENSG00000058600	840.712	0.0727731	0.147453	0.493535	0.621635	1
ENSG00000058668	530.401	0.235554	0.175844	1.33956	0.180389	1
ENSG00000058673	1476.5	0.0579544	0.133754	0.433291	0.664803	1
ENSG00000058729	559.596	0.0427732	0.202835	0.210877	0.832983	1
ENSG00000058799	502.017	-0.161141	0.146881	-1.09709	0.272603	1
ENSG00000058804	587.415	0.146276	0.196831	0.743157	0.457387	1
ENSG00000058866	71.4063	0.653181	0.463777	1.40839	0.159014	1
ENSG00000059122	466.869	0.307011	0.16564	1.85349	0.0638126	1
ENSG00000059145	522.486	0.811939	0.236063	3.43951	0.000582774	0.111812
ENSG00000059378	1863.23	-0.0706473	0.127384	-0.554603	0.579166	1
ENSG00000059573	1188.1	0.0477181	0.126012	0.378678	0.704927	1
ENSG00000059588	241.233	0.0947411	0.188409	0.502848	0.615071	1
ENSG00000059691	395.712	-0.00309833	0.139581	-0.0221974	0.982291	1
ENSG00000059728	556.513	0.127167	0.301307	0.422049	0.672989	1
ENSG00000059758	340.436	0.0533741	0.147502	0.361852	0.717462	1
ENSG00000059769	449.835	-0.0683224	0.228088	-0.299544	0.764525	1
ENSG00000060069	650.819	-0.0395643	0.155419	-0.254566	0.799058	1
ENSG00000060138	1386.25	0.273808	0.182497	1.50034	0.133527	1
ENSG00000060237	3071.11	0.184836	0.251736	0.734245	0.462799	1
ENSG00000060339	1532.77	-0.0210807	0.216756	-0.0972556	0.922523	1
ENSG00000060491	1461.22	-0.0730105	0.186654	-0.391155	0.695683	1
ENSG00000060566	380.172	-0.532819	0.614222	-0.867468	0.385685	1
ENSG00000060642	276.291	-0.0107623	0.181484	-0.0593017	0.952712	1
ENSG00000060656	585.918	-0.192552	0.197404	-0.975422	0.329351	1
ENSG00000060688	544.271	-0.000291823	0.18428	-0.00158358	0.998736	1
ENSG00000060749	508.844	0.252714	0.157029	1.60934	0.107541	1
ENSG00000060762	623.768	-0.381644	0.220266	-1.73265	0.0831583	1
ENSG00000060971	2068.68	-0.103636	0.217353	-0.476809	0.633498	1
ENSG00000060982	20.3542	0.154011	0.656519	0.234588	0.814529	1
ENSG00000061273	700.91	0.0444575	0.266649	0.166726	0.867585	1
ENSG00000061656	45.6651	0.288292	0.385085	0.748644	0.454072	1
ENSG00000061676	3811.22	0.0948611	0.124786	0.760192	0.44714	1
ENSG00000061794	1901.54	0.0453388	0.146951	0.30853	0.757679	1
ENSG00000061918	26.7828	-0.327399	0.459045	-0.713218	0.475711	1
ENSG00000061936	541.976	0.0399296	0.155556	0.256689	0.797419	1
ENSG00000061938	174.422	0.221398	0.182656	1.2121	0.225473	1
ENSG00000061987	794.132	0.00212159	0.208082	0.0101959	0.991865	1
ENSG00000062038	9.83179	-0.610339	0.934725	-0.652961	0.513782	1
ENSG00000062194	1230.54	0.042019	0.126425	0.332364	0.739615	1
ENSG00000062282	1843.83	-0.051833	0.552294	-0.0938503	0.925228	1
ENSG00000062370	25.8105	0.0473614	0.434782	0.108931	0.913257	1
ENSG00000062485	1766.58	0.114983	0.106132	1.0834	0.278633	1
ENSG00000062582	823.259	-0.277579	0.258867	-1.07228	0.283592	1
ENSG00000062598	400.192	0.0690781	0.183581	0.376282	0.706708	1
ENSG00000062650	2050.17	0.0902546	0.157754	0.572123	0.567238	1
ENSG00000062716	4109.18	-0.000824648	0.152053	-0.00542344	0.995673	1
ENSG00000062725	671.588	0.0243535	0.139312	0.174813	0.861227	1
ENSG00000062822	363.52	0.151973	0.238171	0.638084	0.523419	1
ENSG00000063046	10777.8	0.110069	0.0830832	1.32481	0.185234	1
ENSG00000063169	170.834	0.108126	0.241719	0.447322	0.654642	1
ENSG00000063176	185.887	-0.073381	0.218601	-0.335685	0.737108	1
ENSG00000063177	6677.18	-0.140564	0.156507	-0.898134	0.369114	1
ENSG00000063241	618.861	-0.0563743	0.1856	-0.30374	0.761326	1
ENSG00000063244	2298.01	0.0185276	0.136412	0.135821	0.891963	1
ENSG00000063245	2211.28	-0.0613108	0.175195	-0.349957	0.726371	1
ENSG00000063322	627.115	-0.0383266	0.182663	-0.209821	0.833807	1
ENSG00000063587	296.932	-0.0540981	0.267585	-0.202171	0.839783	1
ENSG00000063601	554.616	0.0578466	0.15862	0.364686	0.715346	1
ENSG00000063660	1834.52	0.171367	0.167236	1.0247	0.305503	1
ENSG00000063761	97.3346	-0.0219955	0.272868	-0.0806086	0.935753	1
ENSG00000063854	648.563	-0.242252	0.129636	-1.86871	0.0616633	1
ENSG00000063978	1367.11	0.0233034	0.209527	0.111219	0.911443	1
ENSG00000064012	497.568	-0.0724747	0.185208	-0.391315	0.695564	1
ENSG00000064042	1583.19	-0.10306	0.123531	-0.834287	0.404119	1
ENSG00000064102	815.481	0.00971153	0.217974	0.0445536	0.964463	1
ENSG00000064115	2072.04	-0.0930048	0.152755	-0.608848	0.542625	1
ENSG00000064199	86.3832	-0.0251575	0.258871	-0.0971816	0.922582	1
ENSG00000064225	259.556	0.19779	0.263613	0.750304	0.453072	1
ENSG00000064309	84.4956	-0.186474	0.432815	-0.43084	0.666585	1
ENSG00000064313	696.377	0.0788765	0.160226	0.492282	0.62252	1
ENSG00000064393	2065.86	0.306788	0.18965	1.61766	0.105737	1
ENSG00000064419	1235.95	0.121713	0.149022	0.816745	0.414074	1
ENSG00000064489	40.6181	0.208998	0.62241	0.335789	0.73703	1
ENSG00000064490	231.394	-0.110677	0.215229	-0.514229	0.607092	1
ENSG00000064545	388.89	-0.0778737	0.209013	-0.372579	0.709462	1
ENSG00000064601	1403.3	-0.0199293	0.148676	-0.134045	0.893367	1
ENSG00000064607	668.826	0.207097	0.167592	1.23572	0.216564	1
ENSG00000064651	254.742	-0.140755	0.229601	-0.613042	0.539849	1
ENSG00000064652	282.709	-0.0984797	0.1703	-0.578272	0.56308	1
ENSG00000064655	19.3089	-0.0816605	0.509779	-0.160188	0.872733	1
ENSG00000064666	2488.52	-0.271008	0.160419	-1.68938	0.0911476	1
ENSG00000064687	63.583	0.00862124	0.308261	0.0279674	0.977688	1
ENSG00000064703	361.932	0.0950046	0.155577	0.610659	0.541426	1
ENSG00000064726	1472.73	-0.0742308	0.155748	-0.476609	0.633641	1
ENSG00000064787	45.4003	0.220489	0.497159	0.443497	0.657406	1
ENSG00000064886	9.69917	0.494967	0.738762	0.669995	0.502861	1
ENSG00000064932	1146.91	-0.0223399	0.200221	-0.111576	0.91116	1
ENSG00000064933	222.469	0.182149	0.17278	1.05423	0.291779	1
ENSG00000064961	769.769	-0.0302461	0.191047	-0.158317	0.874207	1
ENSG00000064989	17.783	0.671261	0.795567	0.843751	0.398808	1
ENSG00000064995	553.526	0.00215424	0.192512	0.0111901	0.991072	1
ENSG00000064999	301.546	0.247954	0.178297	1.39068	0.164321	1
ENSG00000065000	3614.39	0.0568952	0.17431	0.326403	0.74412	1
ENSG00000065029	275.832	0.134539	0.219304	0.613484	0.539556	1
ENSG00000065054	2006.27	-0.104028	0.284372	-0.365818	0.714501	1
ENSG00000065057	137.903	-0.0976378	0.355039	-0.275006	0.783312	1
ENSG00000065060	712.436	0.201219	0.188967	1.06484	0.28695	1
ENSG00000065135	2706.07	0.00380476	0.120766	0.0315052	0.974867	1
ENSG00000065150	3620.98	0.131699	0.123868	1.06322	0.287681	1
ENSG00000065154	266.006	-0.302273	0.264547	-1.1426	0.253203	1
ENSG00000065183	1343.07	0.228208	0.178556	1.27807	0.201223	1
ENSG00000065243	896.552	0.10838	0.126426	0.857259	0.391302	1
ENSG00000065268	697.599	0.00202329	0.152651	0.0132543	0.989425	1
ENSG00000065308	2323.64	0.254619	0.184281	1.38169	0.167067	1
ENSG00000065320	312.984	0.0504122	0.225644	0.223415	0.823213	1
ENSG00000065325	56.3312	0.788842	0.492988	1.60012	0.109571	1
ENSG00000065328	28.0034	0.522154	0.7237	0.721506	0.470598	1
ENSG00000065357	31.8892	-0.128125	0.439845	-0.291295	0.770826	1
ENSG00000065361	1006.12	-0.227471	0.238619	-0.953283	0.340447	1
ENSG00000065413	212.025	0.820559	0.201723	4.06775	4.74703e-05	0.0162064
ENSG00000065427	3564.09	0.0516849	0.0987432	0.523428	0.600677	1
ENSG00000065457	321.144	0.0596783	0.169592	0.351895	0.724917	1
ENSG00000065485	1008	-0.132898	0.137551	-0.966175	0.333956	1
ENSG00000065491	146.284	-0.264786	0.252871	-1.04712	0.295045	1
ENSG00000065518	1008.45	-0.217832	0.18403	-1.18368	0.236541	1
ENSG00000065526	1237.38	0.217492	0.324693	0.669837	0.502962	1
ENSG00000065534	1931.59	-0.138137	0.218156	-0.633204	0.5266	1
ENSG00000065548	2302.83	-0.0305575	0.155796	-0.196138	0.844502	1
ENSG00000065559	802.627	0.141845	0.176391	0.804151	0.42131	1
ENSG00000065600	89.4281	0.162916	0.258796	0.629513	0.529013	1
ENSG00000065613	1361.8	0.00560663	0.147931	0.0379002	0.969767	1
ENSG00000065615	318.077	-0.1401	0.167442	-0.836709	0.402756	1
ENSG00000065621	17.089	0.384091	0.54729	0.701805	0.482801	1
ENSG00000065665	82.1156	0.171493	0.264671	0.647947	0.517019	1
ENSG00000065717	24.2722	-0.0665203	0.489517	-0.13589	0.891909	1
ENSG00000065802	449.636	0.0100393	0.140631	0.0713874	0.943089	1
ENSG00000065809	3508.26	-0.0932952	0.172442	-0.541025	0.58849	1
ENSG00000065833	2116.67	0.560004	0.195252	2.86811	0.00412931	0.414715
ENSG00000065882	807.398	-0.0996161	0.166332	-0.5989	0.549239	1
ENSG00000065883	707.501	0.168229	0.237004	0.709813	0.47782	1
ENSG00000065911	125.67	-0.0796993	0.542258	-0.146977	0.88315	1
ENSG00000065923	494.705	0.142531	0.16888	0.843979	0.398681	1
ENSG00000065970	366.429	0.0640172	0.264854	0.241708	0.809007	1
ENSG00000065978	11926.3	0.00118599	0.102013	0.0116259	0.990724	1
ENSG00000065989	49.5205	0.388615	0.494879	0.785272	0.432294	1
ENSG00000066027	1075.2	-0.0362649	0.119751	-0.302835	0.762016	1
ENSG00000066044	1148.84	0.132755	0.126967	1.04559	0.295752	1
ENSG00000066084	1612.48	-0.0119145	0.168577	-0.0706769	0.943655	1
ENSG00000066117	959.768	0.131969	0.12745	1.03545	0.300457	1
ENSG00000066135	1055.5	-0.0616208	0.217777	-0.282954	0.777212	1
ENSG00000066136	483.095	0.0562135	0.19261	0.291852	0.7704	1
ENSG00000066185	24.7519	-0.256298	0.629735	-0.406994	0.684013	1
ENSG00000066230	58.3891	0.227256	0.371991	0.610919	0.541253	1
ENSG00000066248	584.551	-0.255456	0.190447	-1.34136	0.179805	1
ENSG00000066279	68.7228	0.709256	0.391664	1.81088	0.0701597	1
ENSG00000066322	1830.49	0.0281428	0.15549	0.180994	0.856372	1
ENSG00000066379	230.757	-0.0392494	0.229659	-0.170903	0.8643	1
ENSG00000066422	625.543	0.124454	0.172308	0.722277	0.470124	1
ENSG00000066427	259.603	-0.115825	0.244779	-0.473181	0.636084	1
ENSG00000066455	1162.41	0.00915826	0.186385	0.0491363	0.960811	1
ENSG00000066468	115.06	-0.265147	0.438883	-0.604141	0.54575	1
ENSG00000066557	569.844	0.020241	0.204842	0.098813	0.921287	1
ENSG00000066583	985.132	-0.0938004	0.1815	-0.516806	0.605292	1
ENSG00000066629	67.2805	0.0932215	0.468886	0.198815	0.842408	1
ENSG00000066651	348.419	-0.0324381	0.192663	-0.168367	0.866295	1
ENSG00000066654	917.472	0.106831	0.11762	0.908273	0.363734	1
ENSG00000066697	1219.4	0.175113	0.154852	1.13084	0.258122	1
ENSG00000066739	632.02	0.074644	0.2237	0.333679	0.738622	1
ENSG00000066777	1167.98	0.0666328	0.123021	0.541637	0.588069	1
ENSG00000066813	683.157	-1.16625	0.288592	-4.04117	5.31855e-05	0.0170861
ENSG00000066827	125.028	-0.0282282	0.249648	-0.113072	0.909973	1
ENSG00000066855	700.48	-0.0414641	0.136176	-0.304489	0.760755	1
ENSG00000066926	963.783	0.271761	0.118538	2.29261	0.0218708	1
ENSG00000066933	258.33	0.248787	0.222786	1.11671	0.264119	1
ENSG00000067048	2053.47	0.192805	0.129154	1.49282	0.135483	1
ENSG00000067057	1805.11	0.019401	0.271984	0.0713316	0.943134	1
ENSG00000067064	3480.29	-0.169751	0.305182	-0.55623	0.578054	1
ENSG00000067066	1682.09	-0.168663	0.170212	-0.9909	0.321734	1
ENSG00000067082	6460.91	-0.162099	0.167007	-0.970611	0.331742	1
ENSG00000067113	518.031	-0.383371	0.244674	-1.56686	0.117147	1
ENSG00000067141	399.944	0.21355	0.188799	1.1311	0.258014	1
ENSG00000067167	13545.5	-0.0246504	0.157912	-0.156103	0.875952	1
ENSG00000067177	108.541	0.162535	0.239326	0.679137	0.497051	1
ENSG00000067182	1700.82	0.130328	0.14722	0.885262	0.376015	1
ENSG00000067208	365.189	0.107495	0.193988	0.554132	0.579488	1
ENSG00000067221	240.958	-0.375495	0.219611	-1.70981	0.0873004	1
ENSG00000067225	3721.88	0.273363	0.216046	1.2653	0.205762	1
ENSG00000067248	1254.08	0.139818	0.12517	1.11702	0.263984	1
ENSG00000067334	1530.01	0.351955	0.176106	1.99854	0.0456586	1
ENSG00000067365	233.704	-0.0145302	0.162299	-0.0895273	0.928663	1
ENSG00000067369	416.654	0.172559	0.225718	0.764486	0.444578	1
ENSG00000067533	584.988	0.01349	0.230004	0.0586511	0.95323	1
ENSG00000067560	8814.26	-0.143982	0.123896	-1.16212	0.245188	1
ENSG00000067596	623.914	0.104265	0.156888	0.664583	0.506317	1
ENSG00000067606	377.982	-0.0214473	0.165757	-0.12939	0.897049	1
ENSG00000067646	361.32	-0.0685623	0.202025	-0.339375	0.734327	1
ENSG00000067704	2476.68	0.048352	0.161777	0.29888	0.765031	1
ENSG00000067798	39.0907	1.45767	0.536231	2.71836	0.00656057	0.565439
ENSG00000067829	537.711	-0.00394691	0.17708	-0.0222889	0.982217	1
ENSG00000067836	231.006	-0.39307	0.222749	-1.76463	0.0776258	1
ENSG00000067900	1943.52	-0.0256162	0.119224	-0.214858	0.829878	1
ENSG00000067955	746.42	-0.0168346	0.148171	-0.113615	0.909543	1
ENSG00000067992	207.613	0.0363078	0.187719	0.193415	0.846634	1
ENSG00000068001	301.074	-0.0952705	0.163719	-0.581916	0.560623	1
ENSG00000068024	159.661	0.24193	0.266513	0.907762	0.364004	1
ENSG00000068028	828.392	-0.0208668	0.244297	-0.0854158	0.931931	1
ENSG00000068078	373.354	-0.227243	0.194877	-1.16609	0.243578	1
ENSG00000068079	576.45	-0.0913855	0.20919	-0.436853	0.662218	1
ENSG00000068097	171.74	0.0310384	0.199589	0.155511	0.876418	1
ENSG00000068120	1838.28	-0.0928752	0.158004	-0.587803	0.556665	1
ENSG00000068137	217.996	-0.336318	0.248916	-1.35113	0.176653	1
ENSG00000068305	805.555	0.0197013	0.192422	0.102386	0.91845	1
ENSG00000068308	822.015	-0.158693	0.170131	-0.93277	0.350939	1
ENSG00000068323	1363.22	0.194042	0.134497	1.44272	0.149098	1
ENSG00000068354	256.621	-0.126707	0.229453	-0.552213	0.580802	1
ENSG00000068366	558.036	-0.232979	0.209103	-1.11418	0.2652	1
ENSG00000068383	543.989	0.0425603	0.205565	0.207041	0.835978	1
ENSG00000068394	442.341	-0.225604	0.177806	-1.26882	0.204506	1
ENSG00000068400	635.52	0.0862128	0.162001	0.532175	0.594605	1
ENSG00000068438	548.892	-0.032819	0.216266	-0.151753	0.879382	1
ENSG00000068489	33.6701	0.433935	0.627283	0.691769	0.489082	1
ENSG00000068615	17.6999	0.558053	0.501565	1.11262	0.26587	1
ENSG00000068650	1141.84	0.112734	0.20511	0.549628	0.582574	1
ENSG00000068654	1364.07	0.28066	0.202451	1.38631	0.165653	1
ENSG00000068697	4646.96	-0.0714074	0.125115	-0.570735	0.568179	1
ENSG00000068724	779.584	0.0688805	0.143914	0.478622	0.632208	1
ENSG00000068745	649.378	-0.0827735	0.152404	-0.543119	0.587048	1
ENSG00000068784	270.702	0.0245301	0.214841	0.114178	0.909097	1
ENSG00000068796	389.357	0.172406	0.154608	1.11512	0.264799	1
ENSG00000068878	2648.48	0.165383	0.127343	1.29872	0.194041	1
ENSG00000068885	485.961	0.597831	0.208516	2.86707	0.00414294	0.414715
ENSG00000068903	530.551	-0.123751	0.187052	-0.661588	0.508235	1
ENSG00000068912	1188.97	-0.156347	0.166179	-0.940839	0.346787	1
ENSG00000068971	290.056	-0.295896	0.190153	-1.55609	0.119686	1
ENSG00000069020	645.601	-0.109026	0.228864	-0.476377	0.633806	1
ENSG00000069248	686.017	0.0186677	0.129093	0.144607	0.885021	1
ENSG00000069275	3072.48	-0.0608784	0.145903	-0.417252	0.676494	1
ENSG00000069329	1873.74	0.0202158	0.11024	0.183381	0.854499	1
ENSG00000069345	2351.43	0.135058	0.170918	0.790195	0.429414	1
ENSG00000069399	1386.94	-0.332987	0.225284	-1.47807	0.139388	1
ENSG00000069424	46.8933	0.357292	0.46195	0.773442	0.439261	1
ENSG00000069431	199.59	-0.586352	0.247719	-2.367	0.0179329	0.967674
ENSG00000069482	44.4876	0.206636	0.460118	0.449092	0.653365	1
ENSG00000069509	117.402	0.105526	0.264682	0.398692	0.69012	1
ENSG00000069535	2599.85	-0.261427	0.166238	-1.5726	0.115811	1
ENSG00000069667	440.802	0.0246752	0.221442	0.111429	0.911276	1
ENSG00000069702	91.5028	0.244008	0.295619	0.825416	0.409136	1
ENSG00000069812	34.1091	-0.423359	0.467553	-0.905479	0.365212	1
ENSG00000069849	522.401	0.0853452	0.308023	0.277074	0.781723	1
ENSG00000069869	1049.29	0.00201725	0.183503	0.010993	0.991229	1
ENSG00000069943	136.602	-0.0395968	0.204543	-0.193587	0.846499	1
ENSG00000069956	2353.45	0.232102	0.16843	1.37803	0.168195	1
ENSG00000069966	482.922	-0.099455	0.164857	-0.603281	0.546322	1
ENSG00000069974	445.017	-0.042188	0.195298	-0.216019	0.828973	1
ENSG00000069998	621.014	-0.00391527	0.21563	-0.0181573	0.985513	1
ENSG00000070010	1297.03	-0.040788	0.142604	-0.286024	0.77486	1
ENSG00000070018	709.267	0.107379	0.205161	0.52339	0.600703	1
ENSG00000070047	1165.51	0.039462	0.158069	0.249651	0.802857	1
ENSG00000070061	1325.92	0.0329741	0.114958	0.286835	0.774239	1
ENSG00000070081	1072.8	-0.2937	0.141351	-2.0778	0.0377275	1
ENSG00000070087	550.482	0.372707	0.169672	2.19663	0.0280467	1
ENSG00000070159	1169.07	0.093325	0.166514	0.560462	0.575164	1
ENSG00000070182	13.5985	0.28033	0.754874	0.37136	0.71037	1
ENSG00000070214	1088.98	0.0015382	0.141355	0.0108818	0.991318	1
ENSG00000070269	168.48	-0.0934698	0.213922	-0.436933	0.66216	1
ENSG00000070366	391.998	0.0400396	0.199698	0.200501	0.841089	1
ENSG00000070367	1519.87	0.0426314	0.13432	0.317386	0.750951	1
ENSG00000070371	174.329	-0.043783	0.219768	-0.199224	0.842088	1
ENSG00000070404	3051.08	-0.832582	0.192308	-4.32942	1.49505e-05	0.00688421
ENSG00000070413	1755.9	-0.0151221	0.132156	-0.114426	0.9089	1
ENSG00000070423	753.974	-0.140911	0.193358	-0.728754	0.466152	1
ENSG00000070444	228.802	0.00922235	0.275702	0.0334504	0.973315	1
ENSG00000070476	349.596	0.0404785	0.208759	0.193901	0.846253	1
ENSG00000070495	699.631	-0.103666	0.142443	-0.727775	0.466751	1
ENSG00000070501	304.1	0.0264932	0.221697	0.119501	0.904878	1
ENSG00000070540	631.883	-0.207419	0.21044	-0.985647	0.324306	1
ENSG00000070610	933.415	0.0115701	0.131244	0.088157	0.929752	1
ENSG00000070614	1307.61	-0.00421866	0.177301	-0.0237938	0.981017	1
ENSG00000070669	596.763	0.00417157	0.194714	0.0214241	0.982907	1
ENSG00000070718	138.143	0.248872	0.214774	1.15877	0.246552	1
ENSG00000070731	15.9391	-0.683315	0.65093	-1.04975	0.293832	1
ENSG00000070756	18447.9	0.0827349	0.100049	0.826942	0.40827	1
ENSG00000070759	112.619	0.103138	0.239843	0.430022	0.667179	1
ENSG00000070761	274.173	0.0657338	0.232646	0.282549	0.777522	1
ENSG00000070770	1454.37	0.0761707	0.106605	0.714512	0.474911	1
ENSG00000070778	726.357	-0.166077	0.182685	-0.909094	0.363301	1
ENSG00000070785	654.556	0.0686672	0.168413	0.407731	0.683471	1
ENSG00000070814	525.945	0.281782	0.175655	1.60417	0.108676	1
ENSG00000070831	3210.62	-0.0596427	0.1409	-0.423299	0.672077	1
ENSG00000070882	94.8071	0.238891	0.450049	0.530811	0.59555	1
ENSG00000070950	206.048	0.275209	0.236563	1.16336	0.244682	1
ENSG00000070961	675.115	0.19945	0.215622	0.924996	0.354968	1
ENSG00000071051	383.532	0.101242	0.13755	0.736037	0.461708	1
ENSG00000071054	5740.44	0.148878	0.198656	0.749425	0.453601	1
ENSG00000071073	192.045	-0.0390931	0.223873	-0.174622	0.861376	1
ENSG00000071082	5519.98	-0.234836	0.189836	-1.23705	0.216069	1
ENSG00000071127	10530.3	-0.148428	0.145237	-1.02197	0.306793	1
ENSG00000071189	428.988	0.166204	0.174147	0.954393	0.339885	1
ENSG00000071205	155.512	0.170258	0.341953	0.497899	0.618555	1
ENSG00000071242	373.383	0.0723212	0.218854	0.330455	0.741056	1
ENSG00000071243	165.71	0.0164625	0.208314	0.0790275	0.937011	1
ENSG00000071282	745.983	-0.468549	0.313975	-1.49231	0.135617	1
ENSG00000071462	1269.17	0.018824	0.181908	0.103481	0.917581	1
ENSG00000071537	5545.43	-0.0481073	0.202328	-0.237768	0.812061	1
ENSG00000071539	56.3359	0.220751	0.446962	0.493892	0.621382	1
ENSG00000071553	935.994	-0.203638	0.186055	-1.0945	0.273734	1
ENSG00000071564	628.311	0.0498113	0.146861	0.339173	0.734479	1
ENSG00000071575	89.0014	0.0932536	0.403322	0.231214	0.817149	1
ENSG00000071626	2485.59	0.123081	0.137739	0.893583	0.371545	1
ENSG00000071655	1008.46	-0.0455658	0.163324	-0.278991	0.780252	1
ENSG00000071794	543.243	0.0989559	0.170675	0.579792	0.562055	1
ENSG00000071859	1396	-0.0682676	0.162815	-0.419295	0.675	1
ENSG00000071889	536.988	-0.091744	0.12124	-0.756711	0.449223	1
ENSG00000071894	1183.69	0.0391517	0.161833	0.241927	0.808837	1
ENSG00000071967	73.3862	0.099964	0.316024	0.316318	0.751761	1
ENSG00000071994	1275.43	-0.0509158	0.194217	-0.262159	0.793199	1
ENSG00000072042	2943.95	0.0136636	0.191039	0.0715226	0.942982	1
ENSG00000072062	1696.72	0.0265778	0.177803	0.149479	0.881176	1
ENSG00000072080	228.393	-0.269376	0.206992	-1.30138	0.193127	1
ENSG00000072110	6111.76	-0.052206	0.190859	-0.273531	0.784445	1
ENSG00000072121	588.797	-0.0892107	0.208747	-0.427363	0.669115	1
ENSG00000072133	26.5826	-0.125598	0.430147	-0.291987	0.770296	1
ENSG00000072134	237.835	0.0173886	0.164046	0.105999	0.915583	1
ENSG00000072135	483.816	0.237838	0.195151	1.21874	0.222943	1
ENSG00000072163	245.19	-0.152358	0.221196	-0.688789	0.490956	1
ENSG00000072201	84.5428	8.80005e-05	0.249373	0.000352887	0.999718	1
ENSG00000072210	4948.27	0.455142	0.139463	3.26354	0.0011003	0.183838
ENSG00000072274	7660.54	0.0816071	0.187572	0.43507	0.663512	1
ENSG00000072310	808.615	-0.1584	0.174439	-0.908055	0.363849	1
ENSG00000072315	18.7137	-0.101918	0.698323	-0.145946	0.883964	1
ENSG00000072364	1540.41	0.145854	0.221546	0.658344	0.510317	1
ENSG00000072401	439.365	0.0508631	0.24267	0.209598	0.833981	1
ENSG00000072415	1347.09	0.063472	0.137423	0.461872	0.644173	1
ENSG00000072422	65.8256	-0.131218	0.340189	-0.385722	0.699703	1
ENSG00000072501	1566.95	0.130462	0.161088	0.809878	0.41801	1
ENSG00000072506	1676.91	-0.16754	0.215594	-0.77711	0.437094	1
ENSG00000072518	603.269	-0.0520583	0.185193	-0.281102	0.778632	1
ENSG00000072571	50.0261	-0.0219527	0.476028	-0.0461165	0.963217	1
ENSG00000072609	495.714	-0.177836	0.161354	-1.10215	0.270398	1
ENSG00000072682	1206.69	-0.124481	0.191806	-0.648995	0.516342	1
ENSG00000072736	692.237	0.0454636	0.125993	0.360843	0.718217	1
ENSG00000072756	460.765	0.193854	0.168266	1.15207	0.249293	1
ENSG00000072778	4471.62	-0.140954	0.16121	-0.874352	0.381926	1
ENSG00000072786	475.373	-0.00220305	0.217123	-0.0101466	0.991904	1
ENSG00000072803	1427.93	0.0620936	0.11334	0.547851	0.583794	1
ENSG00000072840	143.076	-0.143298	0.373176	-0.383997	0.700981	1
ENSG00000072849	1167.61	-0.126337	0.140036	-0.902176	0.366964	1
ENSG00000072864	171.233	-0.00501927	0.196442	-0.0255509	0.979616	1
ENSG00000072954	165.073	-0.00349805	0.1931	-0.0181152	0.985547	1
ENSG00000072958	1474.9	-0.0801744	0.138501	-0.578872	0.562676	1
ENSG00000073008	5511.38	-0.267675	0.126843	-2.11028	0.0348342	1
ENSG00000073050	233.511	0.0408724	0.19398	0.210704	0.833118	1
ENSG00000073060	3703.24	-0.0614513	0.194131	-0.316546	0.751588	1
ENSG00000073111	173.462	0.751445	0.435879	1.72397	0.0847126	1
ENSG00000073150	593.849	0.673667	0.191746	3.51334	0.000442512	0.0926191
ENSG00000073169	718.313	0.00240281	0.134488	0.0178664	0.985745	1
ENSG00000073282	5.7406	0.390914	1.37782	0.283719	0.776626	1
ENSG00000073331	119.906	-0.125719	0.212222	-0.592391	0.553589	1
ENSG00000073350	597.007	-0.314634	0.236263	-1.33171	0.182955	1
ENSG00000073417	832.645	-0.0594094	0.139752	-0.425105	0.67076	1
ENSG00000073464	227.881	-0.00809068	0.195776	-0.0413262	0.967036	1
ENSG00000073536	432.311	-0.0394887	0.200736	-0.196719	0.844047	1
ENSG00000073578	3552.29	-0.0919399	0.147517	-0.623248	0.533122	1
ENSG00000073584	1340.91	-0.0233231	0.127048	-0.183578	0.854345	1
ENSG00000073605	175.996	0.00404556	0.307498	0.0131564	0.989503	1
ENSG00000073614	1186.93	0.0370598	0.139398	0.265856	0.79035	1
ENSG00000073711	169.113	0.267498	0.25873	1.03389	0.301189	1
ENSG00000073712	2440.3	-0.127711	0.176317	-0.724326	0.468866	1
ENSG00000073734	289.707	0.662217	0.276441	2.39551	0.0165973	0.950018
ENSG00000073737	134.654	0.238787	0.43934	0.543513	0.586776	1
ENSG00000073792	95.5897	0.239726	0.518931	0.46196	0.64411	1
ENSG00000073803	568.028	-0.0307549	0.171406	-0.179427	0.857602	1
ENSG00000073849	2127.4	0.166804	0.191628	0.870453	0.384053	1
ENSG00000073910	434.949	-0.292781	0.186625	-1.56882	0.11669	1
ENSG00000073921	3615.32	0.0247815	0.15354	0.161401	0.871778	1
ENSG00000073969	827.701	-0.0463096	0.154385	-0.299962	0.764206	1
ENSG00000074054	675.435	0.135725	0.17146	0.791583	0.428604	1
ENSG00000074071	1148.19	-0.104401	0.220326	-0.473849	0.635608	1
ENSG00000074201	1292.67	0.0701972	0.198429	0.353765	0.723515	1
ENSG00000074211	5.36647	3.34067	1.37866	2.42312	0.0153879	0.924208
ENSG00000074219	147.769	-0.00639264	0.195921	-0.0326286	0.973971	1
ENSG00000074266	348.763	-0.143844	0.237612	-0.605375	0.54493	1
ENSG00000074276	1426.4	-0.0949473	0.200487	-0.473583	0.635797	1
ENSG00000074319	1050.62	-0.0749049	0.143767	-0.521015	0.602356	1
ENSG00000074356	588.144	0.137384	0.146114	0.940256	0.347086	1
ENSG00000074410	595.446	0.762491	0.170559	4.47056	7.80166e-06	0.00384901
ENSG00000074416	8994.36	-0.0683692	0.224407	-0.304666	0.76062	1
ENSG00000074527	1809.23	0.133502	0.196835	0.678245	0.497617	1
ENSG00000074582	549.607	0.0306583	0.153951	0.199144	0.84215	1
ENSG00000074590	329.62	0.186777	0.241919	0.772062	0.440077	1
ENSG00000074603	546.52	0.127271	0.13479	0.944218	0.345058	1
ENSG00000074621	71.9172	-0.0678064	0.262689	-0.258124	0.796311	1
ENSG00000074657	57.8188	0.377706	0.331312	1.14003	0.254272	1
ENSG00000074660	19.2058	-0.0192253	0.503894	-0.0381534	0.969565	1
ENSG00000074695	4616.17	0.00164127	0.149211	0.0109997	0.991224	1
ENSG00000074696	1685.46	0.0229772	0.120707	0.190355	0.849031	1
ENSG00000074755	1028.62	0.107495	0.211266	0.508812	0.610884	1
ENSG00000074800	49427.6	0.0892386	0.141791	0.629368	0.529108	1
ENSG00000074842	3476.16	-0.234545	0.155902	-1.50443	0.132469	1
ENSG00000074855	137.105	-0.053234	0.338833	-0.15711	0.875159	1
ENSG00000074935	396.133	-0.0634434	0.18642	-0.340325	0.733612	1
ENSG00000074964	672.886	-0.192095	0.209841	-0.91543	0.359966	1
ENSG00000075089	378.86	0.0654066	0.265718	0.24615	0.805566	1
ENSG00000075131	144.093	0.0492754	0.310204	0.158848	0.873788	1
ENSG00000075142	653.889	-0.254991	0.233024	-1.09427	0.273837	1
ENSG00000075151	1105.42	0.265988	0.148084	1.79619	0.0724636	1
ENSG00000075188	294.017	0.141844	0.214275	0.661971	0.50799	1
ENSG00000075218	25.1849	0.392574	0.543871	0.721814	0.470409	1
ENSG00000075223	14.5855	-0.0922929	0.710302	-0.129935	0.896618	1
ENSG00000075234	963.216	-0.22678	0.181313	-1.25077	0.21102	1
ENSG00000075239	2265.95	-0.081488	0.119509	-0.681856	0.49533	1
ENSG00000075240	416.972	-0.0357084	0.170163	-0.209849	0.833786	1
ENSG00000075275	152.949	-0.213121	0.344601	-0.618458	0.536274	1
ENSG00000075292	1432.72	0.0325819	0.148467	0.219456	0.826295	1
ENSG00000075303	130.389	0.072466	0.202536	0.357793	0.720498	1
ENSG00000075336	523.158	0.130715	0.172372	0.758329	0.448254	1
ENSG00000075391	474.59	0.499446	0.258674	1.93079	0.0535089	1
ENSG00000075399	153.99	-0.185682	0.238024	-0.780097	0.435334	1
ENSG00000075407	456.759	0.157745	0.156105	1.01051	0.312253	1
ENSG00000075413	1212.09	-0.0442951	0.102525	-0.432041	0.665712	1
ENSG00000075415	9357.1	-0.0878437	0.177845	-0.493933	0.621353	1
ENSG00000075420	3210.62	-0.00945147	0.190702	-0.0495614	0.960472	1
ENSG00000075426	1049.71	0.00586692	0.205508	0.0285483	0.977225	1
ENSG00000075539	591.462	0.239539	0.188993	1.26745	0.204996	1
ENSG00000075568	1068.88	0.148968	0.160875	0.925987	0.354453	1
ENSG00000075618	64.3316	0.0485918	0.422462	0.115021	0.908429	1
ENSG00000075624	110681	-0.220654	0.205865	-1.07184	0.283792	1
ENSG00000075643	1440.5	0.0453232	0.172198	0.263204	0.792394	1
ENSG00000075651	225.443	0.142247	0.221376	0.642557	0.520512	1
ENSG00000075702	28.3196	0.0300376	0.558824	0.0537515	0.957133	1
ENSG00000075711	1218.81	0.032791	0.13217	0.248097	0.804059	1
ENSG00000075785	3957.35	7.61187e-05	0.107431	0.000708537	0.999435	1
ENSG00000075790	898.786	-0.165481	0.154851	-1.06864	0.285231	1
ENSG00000075826	31.2132	-0.266259	0.411222	-0.647481	0.517321	1
ENSG00000075856	995.803	0.148488	0.180992	0.820408	0.411983	1
ENSG00000075914	486.126	-0.113345	0.169869	-0.667253	0.50461	1
ENSG00000075945	460.981	-0.18881	0.183835	-1.02706	0.304392	1
ENSG00000075975	582.966	0.124913	0.156692	0.797191	0.42534	1
ENSG00000076003	391.832	0.570927	0.225147	2.5358	0.0112191	0.793496
ENSG00000076043	1135.34	-0.00362737	0.129317	-0.0280503	0.977622	1
ENSG00000076053	541.222	-0.0978085	0.205508	-0.475936	0.63412	1
ENSG00000076067	172.93	0.0131583	0.18063	0.0728465	0.941928	1
ENSG00000076108	1766.17	0.0155725	0.17555	0.0887071	0.929315	1
ENSG00000076201	1123.22	0.167799	0.24771	0.677404	0.49815	1
ENSG00000076242	644.145	0.0047313	0.129499	0.0365353	0.970856	1
ENSG00000076248	582.537	0.0769408	0.159094	0.483619	0.628656	1
ENSG00000076258	62.3449	-0.273552	0.338137	-0.808997	0.418517	1
ENSG00000076321	241.123	0.148167	0.237432	0.624041	0.532601	1
ENSG00000076351	841.67	-0.0720494	0.153744	-0.468632	0.639332	1
ENSG00000076356	516.255	0.0778915	0.167684	0.464513	0.64228	1
ENSG00000076382	73.4534	-0.006677	0.461159	-0.0144788	0.988448	1
ENSG00000076513	740.206	0.0889348	0.166507	0.534121	0.593258	1
ENSG00000076554	1200.46	0.0109143	0.171031	0.0638148	0.949118	1
ENSG00000076555	1185.61	-0.0196601	0.170255	-0.115474	0.908069	1
ENSG00000076604	1147.93	-0.229425	0.145066	-1.58153	0.113758	1
ENSG00000076641	228.768	0.181006	0.311299	0.581452	0.560936	1
ENSG00000076650	155.532	-0.0148835	0.186253	-0.0799099	0.936309	1
ENSG00000076662	177.977	-0.0712189	0.251421	-0.283266	0.776973	1
ENSG00000076685	643.616	0.0716618	0.152642	0.469475	0.63873	1
ENSG00000076706	301.221	-0.652772	0.248296	-2.62901	0.00856334	0.673674
ENSG00000076770	1267.7	-0.262557	0.286935	-0.915039	0.360171	1
ENSG00000076826	919.883	-0.10222	0.148366	-0.688971	0.490841	1
ENSG00000076864	246.924	0.760798	0.259759	2.92887	0.00340202	0.367152
ENSG00000076924	870.178	-0.0557338	0.169707	-0.328411	0.742601	1
ENSG00000076928	879.59	0.042012	0.231154	0.181749	0.85578	1
ENSG00000076944	768.732	-0.248869	0.158803	-1.56716	0.117077	1
ENSG00000076984	684.35	0.126853	0.195841	0.647735	0.517156	1
ENSG00000077044	1037.07	0.156803	0.513852	0.305153	0.76025	1
ENSG00000077092	28.3957	0.328648	0.482901	0.680571	0.496143	1
ENSG00000077097	1922.22	0.0779585	0.138538	0.562724	0.573623	1
ENSG00000077147	5600.91	0.0842159	0.0969136	0.86898	0.384858	1
ENSG00000077150	3263.89	-0.0501156	0.137623	-0.364153	0.715744	1
ENSG00000077152	68.464	-0.0871312	0.552182	-0.157794	0.874619	1
ENSG00000077157	184.09	0.113658	0.288764	0.393601	0.693875	1
ENSG00000077232	1781.63	0.0873939	0.140839	0.620525	0.534912	1
ENSG00000077235	1134.54	0.0854414	0.120195	0.710856	0.477173	1
ENSG00000077238	1150.18	-0.0174988	0.145875	-0.119958	0.904517	1
ENSG00000077254	912.606	0.0522377	0.162138	0.32218	0.747316	1
ENSG00000077279	14.9234	-0.00813606	0.584344	-0.0139234	0.988891	1
ENSG00000077312	646.66	0.165311	0.244391	0.676418	0.498775	1
ENSG00000077348	416.239	0.0610328	0.197024	0.309773	0.756734	1
ENSG00000077380	1938.58	-0.0207075	0.163898	-0.126344	0.89946	1
ENSG00000077420	1556.31	0.169498	0.243915	0.694908	0.487113	1
ENSG00000077454	352.768	8.17769e-05	0.251526	0.000325123	0.999741	1
ENSG00000077458	173.422	-0.141168	0.211093	-0.668749	0.503655	1
ENSG00000077463	346.825	-0.150122	0.189004	-0.79428	0.427033	1
ENSG00000077514	160.829	0.238069	0.278154	0.855889	0.392059	1
ENSG00000077549	3421.77	-0.116804	0.117759	-0.99189	0.321251	1
ENSG00000077585	131.685	-0.0753441	0.247463	-0.304466	0.760773	1
ENSG00000077684	1052.2	-0.196407	0.230047	-0.853771	0.393232	1
ENSG00000077713	471.764	0.269111	0.170083	1.58224	0.113595	1
ENSG00000077721	976.41	-0.00751691	0.168186	-0.0446941	0.964351	1
ENSG00000077782	67.7701	0.443692	0.468551	0.946945	0.343667	1
ENSG00000078018	159.381	2.43491	0.479702	5.07588	3.85711e-07	0.000317988
ENSG00000078043	272.233	0.234673	0.157886	1.48634	0.137189	1
ENSG00000078061	1050.43	-0.0698501	0.204057	-0.342306	0.732121	1
ENSG00000078070	792.579	-0.0107781	0.149756	-0.0719712	0.942625	1
ENSG00000078081	58.918	-0.545568	0.424698	-1.2846	0.198931	1
ENSG00000078114	115.927	-0.677316	0.387973	-1.74578	0.0808489	1
ENSG00000078124	339.546	0.154825	0.209694	0.738338	0.460309	1
ENSG00000078140	2672.93	0.151318	0.155407	0.973687	0.330212	1
ENSG00000078142	523.408	0.102787	0.137623	0.74687	0.455142	1
ENSG00000078177	280.282	-0.104821	0.286929	-0.36532	0.714872	1
ENSG00000078237	592.778	0.0677434	0.140468	0.48227	0.629614	1
ENSG00000078246	475.127	-0.0961831	0.316697	-0.303707	0.761351	1
ENSG00000078269	841.758	0.0994734	0.166657	0.596874	0.550591	1
ENSG00000078304	1264.72	0.0543321	0.122309	0.44422	0.656884	1
ENSG00000078369	6676.01	0.00497059	0.110528	0.0449712	0.96413	1
ENSG00000078401	110.218	0.172914	0.472093	0.366272	0.714162	1
ENSG00000078403	473.512	-0.0796814	0.142981	-0.557287	0.577331	1
ENSG00000078487	100.857	-0.195497	0.2235	-0.874705	0.381734	1
ENSG00000078618	2448.73	0.189544	0.172173	1.10089	0.270945	1
ENSG00000078668	1979.65	0.302739	0.152838	1.98078	0.0476158	1
ENSG00000078674	1601.39	0.0907267	0.112249	0.808264	0.418938	1
ENSG00000078687	181.606	0.0580699	0.239509	0.242454	0.808428	1
ENSG00000078699	263.161	0.183282	0.178941	1.02426	0.305714	1
ENSG00000078747	1901.45	-0.160358	0.11056	-1.45041	0.146944	1
ENSG00000078804	803.716	-0.372148	0.345507	-1.07711	0.281432	1
ENSG00000078808	3292.53	-0.0708949	0.151762	-0.467146	0.640396	1
ENSG00000078902	1781.64	-0.167762	0.114139	-1.46981	0.141614	1
ENSG00000078967	511.793	0.0126467	0.186566	0.0677867	0.945955	1
ENSG00000079134	376.987	-0.00314663	0.184821	-0.0170252	0.986416	1
ENSG00000079150	69.4469	-0.146805	0.312663	-0.469531	0.63869	1
ENSG00000079156	192.574	0.0742171	0.237488	0.312509	0.754653	1
ENSG00000079246	5128.36	0.00871237	0.140196	0.0621443	0.950448	1
ENSG00000079277	366.369	-0.006371	0.135766	-0.0469263	0.962572	1
ENSG00000079308	3234.39	-0.200234	0.304174	-0.658286	0.510354	1
ENSG00000079313	519.501	0.048666	0.183976	0.264523	0.791377	1
ENSG00000079332	2504.37	-0.06794	0.121561	-0.558896	0.576233	1
ENSG00000079335	49.6645	0.133882	0.317278	0.421971	0.673046	1
ENSG00000079385	635.379	-0.176686	0.195261	-0.90487	0.365534	1
ENSG00000079387	213.726	0.0683029	0.229685	0.297376	0.76618	1
ENSG00000079432	1116.84	0.0466679	0.269154	0.173387	0.862347	1
ENSG00000079459	3249.78	-0.124506	0.214558	-0.580293	0.561717	1
ENSG00000079462	58.4156	-0.194976	0.387152	-0.503615	0.614532	1
ENSG00000079557	378.155	-0.291338	0.256108	-1.13756	0.255304	1
ENSG00000079616	268.309	0.00671641	0.227363	0.0295405	0.976434	1
ENSG00000079689	46.8691	0.118722	0.492073	0.24127	0.809346	1
ENSG00000079691	278.163	0.145364	0.261058	0.556827	0.577646	1
ENSG00000079739	2355.74	-0.143117	0.118542	-1.20732	0.22731	1
ENSG00000079785	3422.98	0.0261505	0.137352	0.19039	0.849003	1
ENSG00000079805	2841.41	-0.0444335	0.225405	-0.197127	0.843728	1
ENSG00000079819	693.79	0.174402	0.211396	0.825	0.409372	1
ENSG00000079931	17.3253	0.174291	0.553051	0.315144	0.752652	1
ENSG00000079950	614.885	-0.0252587	0.137358	-0.18389	0.8541	1
ENSG00000079974	177.678	0.0984728	0.190197	0.51774	0.60464	1
ENSG00000079999	1421.48	0.340973	0.143209	2.38094	0.0172687	0.954197
ENSG00000080031	367.351	-0.392865	0.343967	-1.14216	0.253387	1
ENSG00000080189	741.089	0.115918	0.154175	0.751863	0.452134	1
ENSG00000080200	286.951	0.229304	0.262128	0.874779	0.381694	1
ENSG00000080298	60.7614	-0.154351	0.29788	-0.518166	0.604342	1
ENSG00000080345	909.911	0.264545	0.147396	1.79479	0.0726874	1
ENSG00000080371	1526.68	-0.0128466	0.109482	-0.11734	0.906591	1
ENSG00000080493	577.303	0.149	0.287117	0.518953	0.603794	1
ENSG00000080503	1413.71	0.0753503	0.133434	0.564701	0.572277	1
ENSG00000080546	538.122	-0.131077	0.157878	-0.830246	0.4064	1
ENSG00000080561	440.168	-0.142206	0.220246	-0.645668	0.518495	1
ENSG00000080573	83.1843	0.174387	0.380726	0.458037	0.646926	1
ENSG00000080603	615.144	0.0566749	0.546379	0.103728	0.917385	1
ENSG00000080608	857.274	0.161328	0.185586	0.86929	0.384689	1
ENSG00000080618	1563.96	-0.443184	0.257309	-1.72238	0.0850002	1
ENSG00000080709	39.2769	0.350915	0.360767	0.972692	0.330706	1
ENSG00000080802	413.148	0.0255211	0.22043	0.115778	0.907828	1
ENSG00000080815	1448.8	0.00655887	0.155754	0.0421106	0.966411	1
ENSG00000080819	656.634	0.175276	0.217783	0.804821	0.420923	1
ENSG00000080822	615.021	-0.0376861	0.149009	-0.252912	0.800336	1
ENSG00000080823	50.2373	-0.0237929	0.309586	-0.0768541	0.93874	1
ENSG00000080824	39841.4	0.0093936	0.206261	0.0455423	0.963675	1
ENSG00000080839	41.9239	0.42322	0.372239	1.13696	0.255556	1
ENSG00000080845	1412.9	0.0256033	0.179853	0.142357	0.886798	1
ENSG00000080910	292.104	-0.246354	0.461392	-0.533937	0.593385	1
ENSG00000080986	25.6938	-0.154201	0.906943	-0.170023	0.864992	1
ENSG00000081014	346.61	0.184138	0.185395	0.993221	0.320602	1
ENSG00000081019	243.651	-0.11325	0.18343	-0.617402	0.536969	1
ENSG00000081026	400.619	0.129078	0.203816	0.633306	0.526534	1
ENSG00000081041	739.373	-0.770334	0.27688	-2.78219	0.00539932	0.487491
ENSG00000081051	57.3183	0.986671	0.401935	2.4548	0.0140962	0.901145
ENSG00000081052	20.9771	-0.406022	0.691225	-0.587394	0.556939	1
ENSG00000081059	87.8677	0.187576	0.430937	0.435274	0.663363	1
ENSG00000081087	681.95	0.0434124	0.170597	0.254473	0.79913	1
ENSG00000081154	2168.66	-0.013647	0.134977	-0.101106	0.919466	1
ENSG00000081177	466.069	0.227476	0.136506	1.66641	0.0956314	1
ENSG00000081181	90.2422	-0.0446078	0.408232	-0.109271	0.912988	1
ENSG00000081307	1236.69	-0.0992564	0.148602	-0.667936	0.504175	1
ENSG00000081320	30.2107	0.0318273	0.480688	0.0662118	0.947209	1
ENSG00000081377	675.247	0.24206	0.119904	2.01878	0.0435104	1
ENSG00000081386	122.092	-0.0304993	0.262422	-0.116222	0.907476	1
ENSG00000081479	11.0516	0.494718	0.930552	0.53164	0.594976	1
ENSG00000081665	47.55	0.132539	0.351586	0.376974	0.706193	1
ENSG00000081692	341.312	-0.00687286	0.254943	-0.0269585	0.978493	1
ENSG00000081721	227.015	0.0274236	0.185197	0.148078	0.882281	1
ENSG00000081760	487.662	0.0179814	0.168128	0.106951	0.914828	1
ENSG00000081791	540.271	-0.0575507	0.187717	-0.306582	0.759162	1
ENSG00000081803	586.866	-0.202885	0.293925	-0.690261	0.49003	1
ENSG00000081870	247.377	-0.133624	0.264014	-0.506127	0.612767	1
ENSG00000081913	523.975	0.214514	0.230346	0.931266	0.351716	1
ENSG00000081923	2064.08	0.0353655	0.231563	0.152725	0.878615	1
ENSG00000082068	329.94	0.0394167	0.167097	0.235891	0.813517	1
ENSG00000082074	18.8287	-0.472357	0.523026	-0.903125	0.36646	1
ENSG00000082146	960.274	-0.0116165	0.122918	-0.0945062	0.924707	1
ENSG00000082153	8830.55	-0.0319336	0.122245	-0.261226	0.793918	1
ENSG00000082212	759.358	0.266645	0.149071	1.78871	0.0736608	1
ENSG00000082213	422.526	0.101678	0.165159	0.615635	0.538135	1
ENSG00000082258	570.851	0.0294824	0.208143	0.141645	0.88736	1
ENSG00000082269	622.964	0.149756	0.182155	0.822135	0.411	1
ENSG00000082438	603.11	-0.113565	0.167653	-0.677381	0.498164	1
ENSG00000082512	25.6379	0.333125	0.51131	0.651512	0.514716	1
ENSG00000082515	685.311	-0.108483	0.170254	-0.637181	0.524007	1
ENSG00000082516	554.94	0.185042	0.159321	1.16144	0.245463	1
ENSG00000082641	4212.82	-0.0868366	0.204951	-0.423694	0.671789	1
ENSG00000082701	1122.81	0.0988288	0.155804	0.634314	0.525876	1
ENSG00000082781	2692.94	0.106028	0.128359	0.826029	0.408788	1
ENSG00000082805	962.831	0.209815	0.226833	0.924974	0.35498	1
ENSG00000082898	3298.98	0.138601	0.124832	1.1103	0.26687	1
ENSG00000082996	1047.9	-0.00207501	0.113527	-0.0182776	0.985417	1
ENSG00000083093	250.147	0.0177697	0.186243	0.0954117	0.923988	1
ENSG00000083097	168.65	-0.157166	0.228943	-0.686486	0.492407	1
ENSG00000083099	613.954	-0.0971525	0.156848	-0.619405	0.53565	1
ENSG00000083123	267.923	-0.0654677	0.236024	-0.277377	0.781491	1
ENSG00000083168	681.399	0.0821637	0.246141	0.333807	0.738525	1
ENSG00000083223	1440.64	0.0664019	0.187016	0.355059	0.722545	1
ENSG00000083290	123.146	0.108035	0.293673	0.367876	0.712966	1
ENSG00000083312	3755.61	0.237848	0.0881277	2.6989	0.00695692	0.589588
ENSG00000083444	2339.68	0.0279193	0.197114	0.14164	0.887364	1
ENSG00000083454	19.9725	-0.0159998	0.551302	-0.0290219	0.976847	1
ENSG00000083457	118.77	-0.215765	0.323082	-0.667834	0.504239	1
ENSG00000083520	1041.86	0.0947442	0.139925	0.677105	0.498339	1
ENSG00000083535	260.794	0.00543731	0.230841	0.0235544	0.981208	1
ENSG00000083544	218.833	-0.172602	0.19483	-0.885911	0.375665	1
ENSG00000083635	232.03	0.0171802	0.241393	0.0711711	0.943262	1
ENSG00000083642	399.262	0.0815816	0.191849	0.425238	0.670663	1
ENSG00000083720	14.743	-0.0515098	0.527943	-0.0975671	0.922276	1
ENSG00000083750	62.5546	-0.0158954	0.305731	-0.0519914	0.958536	1
ENSG00000083799	2513.03	-0.0567099	0.197853	-0.286627	0.774398	1
ENSG00000083807	641.243	-0.0946642	0.276316	-0.342594	0.731904	1
ENSG00000083812	112.856	0.0121583	0.286063	0.0425023	0.966098	1
ENSG00000083814	27.6575	-0.0411392	0.400967	-0.1026	0.91828	1
ENSG00000083817	68.227	-0.239865	0.334445	-0.717205	0.473248	1
ENSG00000083828	82.3081	0.218463	0.334016	0.65405	0.51308	1
ENSG00000083838	56.8426	0.0206683	0.299985	0.0688979	0.945071	1
ENSG00000083844	346.437	0.131225	0.17677	0.742348	0.457877	1
ENSG00000083845	8755.91	-0.203927	0.198771	-1.02594	0.304919	1
ENSG00000083857	4808.93	0.110984	0.24445	0.454016	0.649817	1
ENSG00000083896	1122.2	-0.022216	0.16368	-0.135728	0.892036	1
ENSG00000083937	1047.06	-0.0442831	0.145965	-0.303382	0.761599	1
ENSG00000084070	620.42	0.0301555	0.181044	0.166564	0.867713	1
ENSG00000084072	588.993	0.022681	0.143671	0.157868	0.874561	1
ENSG00000084073	2391.91	0.0245871	0.136759	0.179784	0.857322	1
ENSG00000084090	2800.96	0.156445	0.115546	1.35396	0.175749	1
ENSG00000084092	345.854	-0.0876908	0.155709	-0.563169	0.57332	1
ENSG00000084093	747.086	0.0359251	0.13455	0.267001	0.789468	1
ENSG00000084110	238.792	-0.288186	0.235605	-1.22318	0.221264	1
ENSG00000084112	1050.42	0.254835	0.227348	1.1209	0.262328	1
ENSG00000084207	104.975	-0.0492438	0.306179	-0.160833	0.872225	1
ENSG00000084234	8183.6	-0.0747507	0.114766	-0.651333	0.514832	1
ENSG00000084444	88.5813	0.194486	0.274791	0.707761	0.479093	1
ENSG00000084463	1239.69	0.0289501	0.131058	0.220895	0.825174	1
ENSG00000084623	4179.73	-0.0897281	0.15313	-0.58596	0.557902	1
ENSG00000084636	40.1779	0.210988	0.503271	0.419233	0.675046	1
ENSG00000084652	2420.19	0.161246	0.145097	1.1113	0.26644	1
ENSG00000084674	19046.7	-0.219815	0.504634	-0.435593	0.663132	1
ENSG00000084676	515.668	-0.0354509	0.202707	-0.174888	0.861168	1
ENSG00000084693	153.858	-0.147797	0.20465	-0.722197	0.470173	1
ENSG00000084710	82.4478	0.506245	0.64705	0.78239	0.433986	1
ENSG00000084731	19.845	0.0455358	0.496549	0.0917045	0.926933	1
ENSG00000084733	4048.04	0.30234	0.143203	2.11127	0.0347489	1
ENSG00000084734	589.055	0.385348	0.173952	2.21525	0.0267427	1
ENSG00000084754	3736.34	-0.0975599	0.106658	-0.914696	0.360351	1
ENSG00000084764	492.338	0.25799	0.143664	1.79578	0.0725292	1
ENSG00000084774	884.029	0.328706	0.260305	1.26277	0.206671	1
ENSG00000085063	7865.03	-0.102819	0.211765	-0.485531	0.627299	1
ENSG00000085117	513.493	-0.279656	0.244633	-1.14317	0.252969	1
ENSG00000085185	121.566	0.0571722	0.298685	0.191413	0.848202	1
ENSG00000085224	1081.94	-0.0021315	0.168877	-0.0126216	0.98993	1
ENSG00000085231	789.251	-0.337826	0.221588	-1.52457	0.127368	1
ENSG00000085274	309.354	-0.144824	0.190432	-0.760504	0.446953	1
ENSG00000085365	613.745	0.256294	0.17119	1.49713	0.13436	1
ENSG00000085377	753.433	-0.0448314	0.112935	-0.396966	0.691392	1
ENSG00000085382	48.8985	-0.0439941	0.302173	-0.145592	0.884243	1
ENSG00000085415	1261.34	0.122892	0.176091	0.697885	0.485249	1
ENSG00000085433	120.509	-0.0160537	0.259075	-0.0619656	0.95059	1
ENSG00000085449	834.69	-0.0833517	0.162548	-0.512782	0.608103	1
ENSG00000085465	78.7259	0.188659	0.315488	0.597992	0.549845	1
ENSG00000085491	78.599	0.133477	0.332941	0.400902	0.688492	1
ENSG00000085511	459.135	0.109978	0.16015	0.686717	0.492261	1
ENSG00000085552	46.1134	-0.171154	0.428062	-0.399834	0.689279	1
ENSG00000085563	4160.24	-0.118467	0.171756	-0.689738	0.490359	1
ENSG00000085644	41.3106	-0.140098	0.442149	-0.316857	0.751352	1
ENSG00000085662	174.467	1.18901	0.366731	3.24218	0.00118619	0.188239
ENSG00000085719	2015.58	0.0983623	0.120356	0.817264	0.413778	1
ENSG00000085721	961.004	-0.0454385	0.148433	-0.306122	0.759512	1
ENSG00000085733	3563.74	0.143927	0.120965	1.18983	0.234114	1
ENSG00000085741	10.1421	-1.26055	0.998463	-1.26249	0.206771	1
ENSG00000085760	1214.18	0.108951	0.182492	0.597019	0.550494	1
ENSG00000085788	594.942	0.0817559	0.162583	0.502855	0.615066	1
ENSG00000085831	26.9089	0.705816	0.459573	1.53581	0.124585	1
ENSG00000085832	1073.12	0.0968983	0.147559	0.656674	0.51139	1
ENSG00000085840	32.2318	0.697491	0.518804	1.34442	0.178812	1
ENSG00000085871	583.796	-0.323312	0.187158	-1.72748	0.0840818	1
ENSG00000085872	1033.58	0.126535	0.151062	0.837641	0.402232	1
ENSG00000085978	1166.6	0.0385515	0.160728	0.239856	0.810442	1
ENSG00000085982	834.049	0.148874	0.152027	0.979258	0.327452	1
ENSG00000085998	1046.76	-0.089305	0.144324	-0.618783	0.53606	1
ENSG00000085999	15.7359	0.404337	0.874744	0.462234	0.643913	1
ENSG00000086015	786.506	0.243922	0.211357	1.15408	0.248469	1
ENSG00000086061	7030.29	-0.0368298	0.260817	-0.141209	0.887705	1
ENSG00000086062	4698.36	-0.318453	0.199306	-1.59781	0.110086	1
ENSG00000086065	1326.5	-0.161586	0.188033	-0.859351	0.390147	1
ENSG00000086102	977.134	0.0297004	0.195622	0.151825	0.879325	1
ENSG00000086189	571.105	0.0325381	0.151652	0.214558	0.830112	1
ENSG00000086200	578.573	0.139155	0.139228	0.999482	0.317561	1
ENSG00000086205	104.077	-0.616507	0.219437	-2.80949	0.004962	0.461371
ENSG00000086232	1974.62	0.0761146	0.132732	0.573446	0.566343	1
ENSG00000086289	1065.15	0.241675	0.194575	1.24207	0.214212	1
ENSG00000086300	1335.91	-0.0264447	0.195964	-0.134947	0.892654	1
ENSG00000086475	1066.42	0.00137721	0.129346	0.0106475	0.991505	1
ENSG00000086504	792.74	-0.0744822	0.133324	-0.558657	0.576396	1
ENSG00000086544	1220.01	0.211635	0.153463	1.37906	0.167876	1
ENSG00000086548	70.2153	-0.15635	0.341898	-0.457299	0.647456	1
ENSG00000086589	796.284	0.00737314	0.110916	0.066475	0.947	1
ENSG00000086598	7365.17	-0.023972	0.120361	-0.199167	0.842132	1
ENSG00000086619	477.112	-0.270692	0.289311	-0.935643	0.349457	1
ENSG00000086666	1418.75	-0.0828835	0.163036	-0.508375	0.611191	1
ENSG00000086696	444.217	-0.400819	0.227852	-1.75912	0.0785571	1
ENSG00000086712	511.768	0.215477	0.176287	1.22231	0.221592	1
ENSG00000086758	4243.13	0.23914	0.256429	0.93258	0.351037	1
ENSG00000086827	596.015	-0.00820908	0.134198	-0.0611716	0.951223	1
ENSG00000086848	506.928	0.0532945	0.171976	0.309895	0.756641	1
ENSG00000087008	1269.15	-0.104738	0.174081	-0.601662	0.547399	1
ENSG00000087053	271.946	0.25544	0.198114	1.28936	0.197273	1
ENSG00000087074	1851.44	0.0901939	0.275678	0.327172	0.743538	1
ENSG00000087077	1243.74	-0.0178348	0.197305	-0.0903921	0.927976	1
ENSG00000087085	602.191	-0.620168	0.369193	-1.67979	0.0929972	1
ENSG00000087086	123119	0.407933	0.22786	1.79028	0.0734089	1
ENSG00000087087	1530.11	0.0513219	0.154912	0.331298	0.740419	1
ENSG00000087088	1204.67	-0.0356324	0.215965	-0.164992	0.86895	1
ENSG00000087095	198.056	0.00671461	0.213962	0.0313823	0.974965	1
ENSG00000087111	183.533	0.272382	0.17136	1.58953	0.111941	1
ENSG00000087152	718.079	0.0537076	0.169198	0.317424	0.750922	1
ENSG00000087157	184.114	0.120234	0.176054	0.68294	0.494645	1
ENSG00000087191	2620.98	0.107145	0.162829	0.658023	0.510523	1
ENSG00000087206	474.611	0.0501286	0.136258	0.367894	0.712952	1
ENSG00000087253	24.0898	0.982486	0.535335	1.83528	0.0664649	1
ENSG00000087258	412.308	0.0582662	0.283034	0.205863	0.836898	1
ENSG00000087263	1268.39	0.0947264	0.139722	0.677961	0.497796	1
ENSG00000087266	661.489	0.0689485	0.252298	0.273282	0.784637	1
ENSG00000087269	2114.33	0.0735361	0.196485	0.374257	0.708213	1
ENSG00000087274	2837.17	-0.05385	0.115952	-0.464418	0.642348	1
ENSG00000087299	247.925	0.198159	0.218201	0.908149	0.363799	1
ENSG00000087301	42.7142	0.00505228	0.333863	0.0151328	0.987926	1
ENSG00000087302	1587.96	-0.161152	0.165196	-0.975517	0.329304	1
ENSG00000087338	336.466	0.0571149	0.157003	0.363782	0.716021	1
ENSG00000087365	4426.35	0.024513	0.13331	0.18388	0.854107	1
ENSG00000087448	560.162	0.119358	0.19726	0.605081	0.545125	1
ENSG00000087460	5783.82	-0.0414865	0.107103	-0.387351	0.698497	1
ENSG00000087470	1353.83	0.0561166	0.114051	0.49203	0.622698	1
ENSG00000087494	11.754	0.952241	0.948516	1.00393	0.315414	1
ENSG00000087502	965.33	0.0188366	0.163415	0.115269	0.908232	1
ENSG00000087586	111.926	0.0463342	0.333147	0.13908	0.889387	1
ENSG00000087842	517.744	0.908303	0.248748	3.6515	0.000260717	0.0600257
ENSG00000087884	145.39	-0.590668	0.329655	-1.79178	0.073169	1
ENSG00000087903	52.2467	-0.061817	0.417039	-0.148228	0.882162	1
ENSG00000087995	509.686	-0.102503	0.184546	-0.555432	0.578599	1
ENSG00000088035	206.272	-0.105932	0.216955	-0.488267	0.62536	1
ENSG00000088038	765.05	0.0492645	0.277056	0.177814	0.858869	1
ENSG00000088179	301.69	0.0404789	0.219038	0.184803	0.853383	1
ENSG00000088205	2236.57	0.148593	0.155217	0.957322	0.338405	1
ENSG00000088247	3143.17	0.189962	0.194785	0.97524	0.329441	1
ENSG00000088256	1080.76	0.0760591	0.157721	0.48224	0.629636	1
ENSG00000088280	389.908	-0.117404	0.174609	-0.672383	0.50134	1
ENSG00000088298	560.598	-0.133408	0.160954	-0.828856	0.407186	1
ENSG00000088305	37.8991	-0.148458	0.418719	-0.354554	0.722924	1
ENSG00000088325	148.13	-0.0808885	0.471301	-0.171628	0.86373	1
ENSG00000088340	12.8263	0.589993	0.755311	0.781125	0.434729	1
ENSG00000088356	568.43	-0.0827974	0.134927	-0.613646	0.539449	1
ENSG00000088367	102.098	0.520954	0.326512	1.59551	0.110597	1
ENSG00000088386	283.212	-0.229316	0.280616	-0.817187	0.413822	1
ENSG00000088387	1037.52	0.0803533	0.20327	0.395304	0.692619	1
ENSG00000088448	614.547	-0.0376651	0.201197	-0.187205	0.8515	1
ENSG00000088451	388.613	-0.124803	0.263866	-0.472979	0.636228	1
ENSG00000088543	41.7937	-0.0461036	0.397281	-0.116048	0.907615	1
ENSG00000088682	886.733	-0.0570264	0.151184	-0.377198	0.706026	1
ENSG00000088726	14.9357	0.185703	0.877884	0.211535	0.83247	1
ENSG00000088727	84.5765	-0.391347	0.318334	-1.22936	0.218937	1
ENSG00000088766	1153.41	-0.0348609	0.162878	-0.214031	0.830523	1
ENSG00000088808	422.786	0.053591	0.219146	0.244545	0.806809	1
ENSG00000088812	2123.2	0.332166	0.197134	1.68497	0.0919939	1
ENSG00000088826	1580.08	-0.157671	0.231365	-0.681481	0.495567	1
ENSG00000088832	3351.29	0.0634821	0.108233	0.58653	0.557519	1
ENSG00000088833	1947.71	-0.00538111	0.102558	-0.0524688	0.958155	1
ENSG00000088836	18.7267	0.208765	0.596211	0.350153	0.726224	1
ENSG00000088854	309.346	0.252706	0.234855	1.07601	0.281924	1
ENSG00000088876	148.965	-0.0238862	0.202072	-0.118206	0.905904	1
ENSG00000088888	1373.46	0.00986136	0.154305	0.0639082	0.949043	1
ENSG00000088899	301.331	0.159405	0.256199	0.622193	0.533815	1
ENSG00000088926	319.017	-0.268921	0.198942	-1.35176	0.176453	1
ENSG00000088930	1914.44	0.125435	0.136354	0.919923	0.357613	1
ENSG00000088970	122.558	-0.070069	0.231669	-0.302453	0.762307	1
ENSG00000088986	2625.06	-0.103762	0.241073	-0.430417	0.666892	1
ENSG00000088992	20.4248	-0.92166	0.499515	-1.84511	0.0650215	1
ENSG00000089006	1444.48	0.0209883	0.168407	0.124628	0.900818	1
ENSG00000089009	14266.7	-0.0598104	0.13864	-0.431409	0.666171	1
ENSG00000089022	679.392	-0.032444	0.160026	-0.202743	0.839336	1
ENSG00000089041	294.988	-0.0685169	0.423445	-0.161808	0.871457	1
ENSG00000089048	854.358	-0.013572	0.222893	-0.0608901	0.951447	1
ENSG00000089050	588.148	0.023921	0.145	0.164972	0.868966	1
ENSG00000089053	1799.81	0.000811238	0.13108	0.00618888	0.995062	1
ENSG00000089057	461.039	0.103335	0.198788	0.519826	0.603185	1
ENSG00000089060	296.812	-0.00454681	0.163146	-0.0278695	0.977766	1
ENSG00000089063	1570.39	-0.13262	0.129118	-1.02712	0.304362	1
ENSG00000089094	193.046	0.0501948	0.184339	0.272296	0.785394	1
ENSG00000089123	124.432	0.227709	0.241082	0.944529	0.3449	1
ENSG00000089127	856.387	-0.161721	0.148494	-1.08908	0.276119	1
ENSG00000089154	3536.91	0.161876	0.17597	0.919909	0.35762	1
ENSG00000089157	30679.8	-0.175894	0.161503	-1.08911	0.276107	1
ENSG00000089159	1539.13	0.0911923	0.177516	0.513714	0.607452	1
ENSG00000089163	35.6551	0.264983	0.408903	0.648034	0.516963	1
ENSG00000089177	360.259	-0.0828937	0.198606	-0.417377	0.676402	1
ENSG00000089195	451.04	0.215934	0.154666	1.39613	0.162674	1
ENSG00000089220	5063.78	-0.194326	0.168868	-1.15076	0.249833	1
ENSG00000089234	555.673	0.00779235	0.134611	0.0578878	0.953838	1
ENSG00000089248	1883.25	-0.120934	0.16629	-0.727245	0.467076	1
ENSG00000089280	4530.92	0.161482	0.117024	1.3799	0.167616	1
ENSG00000089289	465.292	-0.222149	0.202678	-1.09607	0.273048	1
ENSG00000089327	285.069	0.0424475	0.251414	0.168835	0.865927	1
ENSG00000089335	368.588	-0.0173177	0.255	-0.0679125	0.945855	1
ENSG00000089351	494.114	-0.274482	0.282494	-0.971639	0.33123	1
ENSG00000089486	978.016	-0.05505	0.15575	-0.353452	0.72375	1
ENSG00000089597	5970.86	0.00770502	0.15174	0.0507777	0.959503	1
ENSG00000089639	190.188	-0.0183551	0.191451	-0.0958737	0.923621	1
ENSG00000089682	332.052	-0.0330268	0.205834	-0.160453	0.872524	1
ENSG00000089685	39.6766	-0.193189	0.770726	-0.250659	0.802078	1
ENSG00000089693	2932.85	-0.140903	0.121509	-1.15961	0.246207	1
ENSG00000089723	53.2865	0.0673753	0.271392	0.248258	0.803935	1
ENSG00000089737	1886.8	0.0990373	0.139377	0.71057	0.477351	1
ENSG00000089775	117.006	-0.0154206	0.235179	-0.0655696	0.94772	1
ENSG00000089818	626.382	0.114917	0.1376	0.835149	0.403634	1
ENSG00000089847	35.0666	-0.261157	0.39127	-0.66746	0.504478	1
ENSG00000089876	632.549	0.238085	0.139366	1.70834	0.0875739	1
ENSG00000089902	552.528	0.0260129	0.169167	0.15377	0.877791	1
ENSG00000089916	457.808	0.243467	0.197635	1.2319	0.217986	1
ENSG00000090006	62.832	-0.435562	0.439889	-0.990163	0.322094	1
ENSG00000090013	1638.31	0.0188616	0.175652	0.107381	0.914487	1
ENSG00000090020	150.641	-0.0489647	0.280647	-0.174471	0.861496	1
ENSG00000090054	734.876	-0.0303956	0.119377	-0.254618	0.799018	1
ENSG00000090060	4253.52	0.00416033	0.154374	0.0269497	0.9785	1
ENSG00000090061	1210.69	0.0856439	0.180989	0.4732	0.63607	1
ENSG00000090097	346.468	-0.31496	0.211516	-1.48906	0.136472	1
ENSG00000090238	107.086	-0.19104	0.272979	-0.699836	0.48403	1
ENSG00000090263	666.989	-0.180103	0.227865	-0.790393	0.429298	1
ENSG00000090266	1018.47	-0.256625	0.193508	-1.32617	0.184783	1
ENSG00000090273	5324.04	-0.0195694	0.176726	-0.110733	0.911828	1
ENSG00000090316	1024.29	0.0279529	0.125033	0.223565	0.823096	1
ENSG00000090339	2663.1	-0.119785	0.499329	-0.239892	0.810414	1
ENSG00000090372	857.299	0.0550257	0.147729	0.372478	0.709537	1
ENSG00000090382	28.6777	0.100009	0.498131	0.200768	0.84088	1
ENSG00000090432	1082.34	-0.0511761	0.135331	-0.378155	0.705316	1
ENSG00000090447	131.946	0.338256	0.254221	1.33056	0.183335	1
ENSG00000090470	404.106	0.094796	0.140308	0.675626	0.499278	1
ENSG00000090487	1057.27	0.0903683	0.1477	0.611837	0.540646	1
ENSG00000090512	272.221	-0.149448	0.221343	-0.675189	0.499556	1
ENSG00000090520	3447.46	-0.0339527	0.158231	-0.214577	0.830097	1
ENSG00000090530	26.4411	-0.00601792	0.534262	-0.011264	0.991013	1
ENSG00000090534	100.629	0.0831789	0.255445	0.325623	0.74471	1
ENSG00000090539	156.347	-0.18881	0.251088	-0.75197	0.452069	1
ENSG00000090554	31.5388	0.167002	0.439471	0.380008	0.703939	1
ENSG00000090565	706.043	-0.0499047	0.146215	-0.34131	0.73287	1
ENSG00000090581	555.483	-0.280902	0.157493	-1.78358	0.0744913	1
ENSG00000090612	469.002	0.0436501	0.178102	0.245085	0.806391	1
ENSG00000090615	1906.68	0.113171	0.172972	0.654273	0.512936	1
ENSG00000090621	4433.2	0.105268	0.105736	0.995569	0.31946	1
ENSG00000090661	389.596	-0.178716	0.161096	-1.10937	0.267268	1
ENSG00000090674	266.537	-0.16534	0.28723	-0.575635	0.564862	1
ENSG00000090686	767.388	0.070566	0.113324	0.622694	0.533486	1
ENSG00000090776	238.275	-0.0954534	0.256416	-0.37226	0.709699	1
ENSG00000090857	434.843	0.122454	0.223311	0.548357	0.583447	1
ENSG00000090861	3615.75	0.0259146	0.188759	0.13729	0.890802	1
ENSG00000090863	2077.51	0.0602588	0.163816	0.367844	0.71299	1
ENSG00000090889	26.4042	0.223711	0.832671	0.268667	0.788186	1
ENSG00000090905	935.489	0.0567435	0.167652	0.338459	0.735017	1
ENSG00000090924	76.2767	-0.0495028	0.343867	-0.143959	0.885533	1
ENSG00000090971	36.3064	0.284482	0.403204	0.705553	0.480466	1
ENSG00000090975	636.608	0.140109	0.209338	0.669292	0.503309	1
ENSG00000090989	426.79	0.0177898	0.165207	0.107682	0.914248	1
ENSG00000091009	857.969	0.225015	0.164703	1.36619	0.171881	1
ENSG00000091039	1214.79	0.0890026	0.147207	0.604609	0.545439	1
ENSG00000091073	221.457	0.0447864	0.205404	0.218041	0.827397	1
ENSG00000091127	487.807	0.243901	0.15917	1.53233	0.125441	1
ENSG00000091129	21.1742	0.90932	0.465592	1.95304	0.0508152	1
ENSG00000091136	286.319	0.442568	0.283241	1.56251	0.118167	1
ENSG00000091140	2810.36	0.00211949	0.108465	0.0195408	0.98441	1
ENSG00000091157	309.463	-0.105063	0.191216	-0.549446	0.5827	1
ENSG00000091164	1945.47	0.0170733	0.164272	0.103933	0.917223	1
ENSG00000091262	1683.64	-0.320244	0.171633	-1.86587	0.0620593	1
ENSG00000091317	2036.26	0.0400096	0.144382	0.27711	0.781696	1
ENSG00000091409	1984.23	-0.0359169	0.217697	-0.164986	0.868955	1
ENSG00000091428	63.7828	0.0716437	0.415559	0.172403	0.863121	1
ENSG00000091436	2300.24	0.0465003	0.139992	0.332165	0.739764	1
ENSG00000091483	1741.7	-0.0238144	0.181971	-0.130869	0.895879	1
ENSG00000091490	508.225	0.839467	0.21931	3.82777	0.00012931	0.0330795
ENSG00000091513	22452.9	-0.405654	0.150686	-2.69204	0.00710161	0.59818
ENSG00000091527	8256.37	-0.110492	0.136809	-0.807638	0.419299	1
ENSG00000091542	1718.38	0.0504167	0.141892	0.355316	0.722353	1
ENSG00000091583	11444.2	-0.168143	0.140108	-1.2001	0.230101	1
ENSG00000091640	642.806	-0.147409	0.145447	-1.01349	0.310827	1
ENSG00000091651	36.6547	0.716037	0.58285	1.22851	0.219256	1
ENSG00000091656	307.175	0.0706042	0.189955	0.371689	0.710125	1
ENSG00000091732	289.768	-0.0724812	0.16184	-0.447856	0.654257	1
ENSG00000091831	15.272	-0.00326852	0.560974	-0.00582652	0.995351	1
ENSG00000091947	395.716	-0.14116	0.217749	-0.648271	0.51681	1
ENSG00000091986	25.4562	0.00297337	0.784284	0.0037912	0.996975	1
ENSG00000092010	2657.66	-0.269545	0.165125	-1.63237	0.102601	1
ENSG00000092020	254.547	-0.132805	0.187896	-0.706802	0.479689	1
ENSG00000092036	216.105	-0.113634	0.22808	-0.49822	0.618329	1
ENSG00000092094	345.045	0.0813961	0.16498	0.493371	0.621751	1
ENSG00000092098	639.323	-0.139236	0.140296	-0.992446	0.32098	1
ENSG00000092108	1055.27	-0.00452698	0.181084	-0.0249993	0.980056	1
ENSG00000092140	269.938	0.0941219	0.194663	0.483512	0.628732	1
ENSG00000092148	2575.38	0.136016	0.173756	0.782798	0.433746	1
ENSG00000092199	9078.98	0.0660349	0.242679	0.272108	0.785539	1
ENSG00000092201	2327.85	0.190644	0.158449	1.20319	0.228904	1
ENSG00000092203	1291.99	-0.0265181	0.138669	-0.191234	0.848343	1
ENSG00000092208	187.673	-0.148878	0.245023	-0.607611	0.543446	1
ENSG00000092295	20.4049	-0.0810074	0.515	-0.157296	0.875012	1
ENSG00000092330	389.319	-0.127045	0.145598	-0.872572	0.382896	1
ENSG00000092377	15.518	0.808135	0.535335	1.50959	0.131149	1
ENSG00000092439	1307.43	0.223447	0.200501	1.11444	0.26509	1
ENSG00000092445	115.409	0.0481808	0.330725	0.145682	0.884172	1
ENSG00000092470	41.9471	0.567894	0.648388	0.875856	0.381109	1
ENSG00000092529	24.3615	-0.188061	0.442902	-0.424611	0.67112	1
ENSG00000092531	1264.75	-0.124355	0.118783	-1.04691	0.295143	1
ENSG00000092607	731.593	0.0472334	0.395803	0.119336	0.905009	1
ENSG00000092621	512.883	-0.0650735	0.216317	-0.300825	0.763548	1
ENSG00000092758	11.9229	-0.218609	0.653933	-0.334299	0.738154	1
ENSG00000092820	2941.61	-0.121575	0.121456	-1.00098	0.316836	1
ENSG00000092841	13006.9	-0.423014	0.230979	-1.83139	0.0670417	1
ENSG00000092847	476.701	0.164073	0.157136	1.04415	0.296416	1
ENSG00000092853	47.3275	0.793074	0.713593	1.11138	0.266404	1
ENSG00000092871	1679.44	0.464977	0.190626	2.43921	0.0147193	0.906756
ENSG00000092929	44.686	0.122427	0.370053	0.330836	0.740768	1
ENSG00000092931	307.286	-0.202332	0.192038	-1.05361	0.292062	1
ENSG00000092964	698.053	-0.271639	0.16802	-1.61671	0.105941	1
ENSG00000092969	908.69	-0.248763	0.19751	-1.2595	0.20785	1
ENSG00000092978	158.288	0.311278	0.235561	1.32143	0.186357	1
ENSG00000093000	1260.43	0.0829522	0.126299	0.65679	0.511316	1
ENSG00000093009	27.9117	0.9952	0.858735	1.15891	0.246492	1
ENSG00000093010	1273.22	-0.223455	0.160946	-1.38839	0.165019	1
ENSG00000093100	191.961	-0.342714	1.24254	-0.275816	0.782689	1
ENSG00000093134	145.919	0.162717	0.56975	0.285593	0.77519	1
ENSG00000093144	1433.65	-0.0338492	0.157016	-0.215577	0.829317	1
ENSG00000093167	1671.61	0.0733187	0.117631	0.623292	0.533093	1
ENSG00000093183	634.527	0.00238168	0.136651	0.0174289	0.986094	1
ENSG00000093217	360.36	0.0511646	0.223545	0.228878	0.818963	1
ENSG00000094631	765.493	-0.441476	0.23615	-1.86947	0.0615568	1
ENSG00000094755	11.6693	0.342423	0.996407	0.343658	0.731104	1
ENSG00000094804	314.303	0.690081	0.376744	1.8317	0.0669968	1
ENSG00000094841	151.881	-0.00428876	0.188686	-0.0227297	0.981866	1
ENSG00000094880	681.495	0.111849	0.12	0.932075	0.351298	1
ENSG00000094914	390.497	-0.0928706	0.193343	-0.480341	0.630985	1
ENSG00000094916	817.704	0.0462022	0.164392	0.281049	0.778673	1
ENSG00000094975	1277.16	-0.0274407	0.170629	-0.160821	0.872234	1
ENSG00000095002	272.684	0.340485	0.234675	1.45088	0.146813	1
ENSG00000095015	406.744	0.0179055	0.185188	0.096688	0.922974	1
ENSG00000095059	536.173	-0.0634063	0.183483	-0.345571	0.729665	1
ENSG00000095066	303.464	-0.0645277	0.175187	-0.368335	0.712623	1
ENSG00000095139	3648.88	0.0246796	0.183654	0.134381	0.893102	1
ENSG00000095203	1238.39	-0.291927	0.162066	-1.80128	0.0716585	1
ENSG00000095209	587.629	0.0383756	0.189287	0.202738	0.83934	1
ENSG00000095261	927.777	0.065021	0.114527	0.567737	0.570213	1
ENSG00000095303	8.10166	-1.19528	0.906532	-1.31852	0.187331	1
ENSG00000095319	867.238	0.233293	0.201902	1.15548	0.247894	1
ENSG00000095321	1134.14	-0.102495	0.192942	-0.531223	0.595264	1
ENSG00000095380	1082.96	-0.145477	0.203553	-0.71469	0.474801	1
ENSG00000095383	161.625	-0.250893	0.331134	-0.757678	0.448644	1
ENSG00000095397	56.7445	-0.484909	0.322316	-1.50445	0.132465	1
ENSG00000095485	387.756	-0.138488	0.192511	-0.719374	0.47191	1
ENSG00000095539	302.712	-0.206872	0.263373	-0.785474	0.432176	1
ENSG00000095564	1225.68	0.128307	0.186669	0.687351	0.491861	1
ENSG00000095574	394.452	-0.0424334	0.160985	-0.263587	0.792098	1
ENSG00000095585	140.378	-0.575014	0.305479	-1.88233	0.059791	1
ENSG00000095596	88.5157	-0.354355	0.395503	-0.895961	0.370273	1
ENSG00000095637	733.597	-0.0925511	0.284504	-0.325307	0.744949	1
ENSG00000095739	882.46	-0.321137	0.235641	-1.36283	0.172938	1
ENSG00000095787	2167.82	0.121857	0.173855	0.700912	0.483358	1
ENSG00000095794	498.931	-0.0950304	0.230745	-0.411841	0.680456	1
ENSG00000095906	647.793	-0.0691728	0.136976	-0.504998	0.61356	1
ENSG00000095951	307.406	-0.064899	0.403808	-0.160717	0.872316	1
ENSG00000096060	2257.5	-0.00624403	0.207809	-0.0300469	0.97603	1
ENSG00000096063	1561.28	0.305394	0.149896	2.03738	0.0416122	1
ENSG00000096070	1007.03	0.110955	0.210513	0.527067	0.598147	1
ENSG00000096080	719.726	-0.156163	0.168198	-0.928445	0.353177	1
ENSG00000096092	970.306	0.050402	0.242732	0.207645	0.835506	1
ENSG00000096093	112.59	0.0071412	0.299964	0.0238069	0.981007	1
ENSG00000096384	32744.1	0.0793839	0.132018	0.60131	0.547633	1
ENSG00000096401	1128.93	-0.0165495	0.144946	-0.114177	0.909097	1
ENSG00000096433	120.342	0.496249	0.352749	1.40681	0.159485	1
ENSG00000096654	76.6776	-0.372182	0.283751	-1.31165	0.189638	1
ENSG00000096696	5437.05	-0.0320629	0.231362	-0.138583	0.889779	1
ENSG00000096717	457.871	0.203802	0.179924	1.13271	0.257335	1
ENSG00000096746	2881.78	-0.0612407	0.186259	-0.328793	0.742312	1
ENSG00000096872	281.081	0.0823738	0.241388	0.341251	0.732915	1
ENSG00000096968	241.114	-0.0919496	0.253893	-0.362159	0.717233	1
ENSG00000097007	1207.07	0.139142	0.195877	0.710352	0.477486	1
ENSG00000097021	415.363	0.0273155	0.172293	0.158541	0.87403	1
ENSG00000097033	1922.32	-0.0654698	0.111585	-0.586724	0.557389	1
ENSG00000097046	45.3085	0.220498	0.427616	0.515645	0.606102	1
ENSG00000097096	98.6282	-0.0547033	0.255315	-0.214258	0.830346	1
ENSG00000099139	84.1142	0.741181	0.417569	1.77499	0.0758997	1
ENSG00000099194	15470.3	-0.0504237	0.290304	-0.173693	0.862107	1
ENSG00000099203	413.718	-0.070488	0.206028	-0.342128	0.732255	1
ENSG00000099204	4900.91	0.0113287	0.172112	0.0658215	0.94752	1
ENSG00000099219	442.619	0.132865	0.180366	0.73664	0.461342	1
ENSG00000099246	2697.95	0.113288	0.174882	0.647796	0.517117	1
ENSG00000099250	846.479	-0.0118761	0.259436	-0.0457766	0.963488	1
ENSG00000099260	399.99	-0.291135	0.281427	-1.0345	0.300904	1
ENSG00000099282	54.6141	-0.266572	0.654978	-0.406993	0.684013	1
ENSG00000099284	128.858	-0.104395	0.240942	-0.433279	0.664812	1
ENSG00000099290	896.073	0.124005	0.129644	0.956507	0.338816	1
ENSG00000099308	349.5	-0.12253	0.251236	-0.487708	0.625757	1
ENSG00000099326	189.5	0.0340738	0.25464	0.133812	0.893551	1
ENSG00000099330	232.658	-0.335091	0.212469	-1.57713	0.114766	1
ENSG00000099331	905.254	0.247875	0.221507	1.11904	0.263123	1
ENSG00000099337	37.6994	-0.704365	0.429033	-1.64175	0.100642	1
ENSG00000099341	2379.08	-0.0161417	0.116899	-0.138082	0.890176	1
ENSG00000099364	117.049	0.0863189	0.2531	0.341046	0.733069	1
ENSG00000099365	36.6868	-0.335519	0.359658	-0.932884	0.35088	1
ENSG00000099377	2723.82	-0.138528	0.204186	-0.678438	0.497494	1
ENSG00000099381	551.916	0.171265	0.22444	0.763078	0.445417	1
ENSG00000099385	273.38	-0.0472722	0.206728	-0.228669	0.819127	1
ENSG00000099617	26.2721	-0.527492	0.43417	-1.21494	0.224387	1
ENSG00000099622	1540.14	-0.223866	0.144642	-1.54772	0.121689	1
ENSG00000099624	1163.84	-0.279311	0.216874	-1.2879	0.197782	1
ENSG00000099725	35.6103	0.47383	0.402127	1.17831	0.238674	1
ENSG00000099769	579.174	-0.477821	0.214932	-2.22313	0.0262071	1
ENSG00000099783	5293.96	0.0674555	0.2158	0.312584	0.754597	1
ENSG00000099785	365.961	-0.373633	0.161185	-2.31804	0.0204471	1
ENSG00000099795	921.295	-0.282051	0.187329	-1.50564	0.132159	1
ENSG00000099797	859.037	-0.176248	0.198856	-0.88631	0.375451	1
ENSG00000099800	1466.44	-0.032602	0.196462	-0.165945	0.8682	1
ENSG00000099804	1608.73	-0.152441	0.118253	-1.28911	0.19736	1
ENSG00000099810	901.206	0.272399	0.15848	1.71883	0.085646	1
ENSG00000099812	23.8067	0.542996	0.703086	0.772305	0.439934	1
ENSG00000099814	2209.62	0.0801449	0.216583	0.370043	0.71135	1
ENSG00000099817	2378.04	-0.0998263	0.136991	-0.728707	0.466181	1
ENSG00000099821	1419.8	0.0350023	0.126662	0.276345	0.782283	1
ENSG00000099834	817.482	-0.255369	0.171588	-1.48827	0.136681	1
ENSG00000099849	491.872	-0.14552	0.166671	-0.873096	0.382611	1
ENSG00000099860	3711.94	-0.358765	0.176201	-2.03611	0.0417395	1
ENSG00000099875	2736.63	-0.0294152	0.214187	-0.137334	0.890767	1
ENSG00000099889	398.03	-0.249742	0.232763	-1.07295	0.283295	1
ENSG00000099899	551.09	-0.0292865	0.184802	-0.158475	0.874083	1
ENSG00000099901	1089.27	0.0726015	0.211889	0.34264	0.73187	1
ENSG00000099904	401.824	0.0781137	0.228321	0.342122	0.732259	1
ENSG00000099910	110.138	0.0885971	0.240088	0.369019	0.712114	1
ENSG00000099917	1262.76	-0.0383676	0.133239	-0.28796	0.773377	1
ENSG00000099937	1991.46	-0.446793	0.309116	-1.44539	0.148349	1
ENSG00000099940	819.981	-0.066913	0.13261	-0.504584	0.613851	1
ENSG00000099942	1620.57	0.0494911	0.153622	0.322162	0.74733	1
ENSG00000099949	773.619	-0.0196352	0.162719	-0.120669	0.903953	1
ENSG00000099954	261.597	0.0905374	0.255093	0.354919	0.72265	1
ENSG00000099956	1079.77	-0.113981	0.194095	-0.587241	0.557042	1
ENSG00000099958	55.7209	-0.423502	0.50122	-0.844943	0.398143	1
ENSG00000099968	1548.13	0.109677	0.106434	1.03047	0.30279	1
ENSG00000099974	30.7036	-0.406798	0.406716	-1.0002	0.317212	1
ENSG00000099977	1617.05	-0.272784	0.116314	-2.34524	0.019015	0.993497
ENSG00000099991	537.573	0.170898	0.184993	0.923808	0.355586	1
ENSG00000099992	295.025	0.0944293	0.321031	0.294144	0.768648	1
ENSG00000099995	2318.08	0.159572	0.151114	1.05597	0.290981	1
ENSG00000099999	113.753	-0.209592	0.2363	-0.886973	0.375093	1
ENSG00000100003	2195.25	-0.192857	0.239237	-0.806134	0.420165	1
ENSG00000100014	1518.05	-0.0392046	0.172782	-0.226902	0.8205	1
ENSG00000100023	609.269	-0.0137235	0.148945	-0.0921383	0.926588	1
ENSG00000100024	374.841	0.0267745	0.206693	0.129538	0.896932	1
ENSG00000100028	1500.08	-0.0748891	0.140455	-0.533189	0.593903	1
ENSG00000100029	2597.52	0.0460199	0.201751	0.228102	0.819567	1
ENSG00000100030	2545.62	0.120781	0.121433	0.994635	0.319914	1
ENSG00000100031	619.07	-0.485257	0.260129	-1.86544	0.0621193	1
ENSG00000100033	15.3218	0.157225	0.693637	0.226668	0.820682	1
ENSG00000100034	468.318	0.246469	0.18632	1.32283	0.185893	1
ENSG00000100036	30.3474	0.0388085	0.505716	0.0767396	0.938831	1
ENSG00000100038	281.591	-0.135605	0.216053	-0.627644	0.530237	1
ENSG00000100056	233.412	-0.074163	0.179585	-0.412968	0.67963	1
ENSG00000100065	653.453	-0.0833905	0.221399	-0.376653	0.706432	1
ENSG00000100075	1601.68	-0.206991	0.140386	-1.47444	0.140364	1
ENSG00000100077	80.652	0.0881142	0.53325	0.16524	0.868755	1
ENSG00000100083	460.698	0.147514	0.170758	0.863876	0.387656	1
ENSG00000100084	779.085	0.128611	0.147648	0.871065	0.383719	1
ENSG00000100097	1623.64	-0.46351	0.233786	-1.98263	0.0474087	1
ENSG00000100099	447.691	0.147907	0.142738	1.03621	0.300105	1
ENSG00000100100	181.801	-0.311363	0.507702	-0.61328	0.539691	1
ENSG00000100104	650.208	-0.0407771	0.124277	-0.328115	0.742825	1
ENSG00000100105	227.155	0.0920174	0.245216	0.37525	0.707474	1
ENSG00000100106	584.544	-0.208209	0.214143	-0.972291	0.330906	1
ENSG00000100109	1153.28	-0.0595049	0.125315	-0.474843	0.634899	1
ENSG00000100116	310.012	-0.0800921	0.273108	-0.293262	0.769322	1
ENSG00000100124	459.278	-0.148707	0.158932	-0.935665	0.349446	1
ENSG00000100129	3337.05	0.0204895	0.0954707	0.214616	0.830067	1
ENSG00000100138	1485.01	0.0388931	0.189354	0.205399	0.837261	1
ENSG00000100139	1340.79	-0.0263081	0.183314	-0.143514	0.885884	1
ENSG00000100142	912.322	-0.0718552	0.202314	-0.355166	0.722465	1
ENSG00000100147	263.02	0.0485159	0.262289	0.184971	0.853252	1
ENSG00000100150	141.952	-0.051343	0.276149	-0.185925	0.852504	1
ENSG00000100151	309.55	0.0122106	0.195046	0.0626036	0.950082	1
ENSG00000100154	176.587	0.230646	0.2605	0.885395	0.375944	1
ENSG00000100196	92.346	-0.0714843	0.325479	-0.219628	0.826161	1
ENSG00000100197	278.334	-0.569025	0.292108	-1.948	0.0514153	1
ENSG00000100201	4014.53	0.0816972	0.153089	0.533658	0.593578	1
ENSG00000100207	979.553	0.142465	0.197731	0.720501	0.471216	1
ENSG00000100209	187.422	-0.303469	0.193377	-1.56931	0.116575	1
ENSG00000100211	282.119	-0.141872	0.222704	-0.637043	0.524097	1
ENSG00000100216	1298.92	-0.0142612	0.148569	-0.0959901	0.923528	1
ENSG00000100219	5441.23	-0.208317	0.183538	-1.13501	0.256373	1
ENSG00000100220	3882.58	-0.00912705	0.111306	-0.0819997	0.934647	1
ENSG00000100221	1311.21	0.0817514	0.166939	0.489708	0.624341	1
ENSG00000100225	1473.11	0.0536244	0.105963	0.506066	0.612811	1
ENSG00000100226	1021.05	0.0993689	0.160522	0.619037	0.535892	1
ENSG00000100227	1221.59	0.0507491	0.115765	0.438381	0.66111	1
ENSG00000100234	888.452	-0.214361	0.276176	-0.776176	0.437645	1
ENSG00000100239	1148.66	-0.0871596	0.114542	-0.760938	0.446694	1
ENSG00000100241	2332.81	0.0607823	0.158112	0.384426	0.700663	1
ENSG00000100242	2349.66	-0.266059	0.177058	-1.50267	0.132925	1
ENSG00000100243	3897.04	-0.0743924	0.154407	-0.481794	0.629953	1
ENSG00000100246	123.067	-0.290883	0.230327	-1.26291	0.20662	1
ENSG00000100258	886.374	-0.107121	0.160887	-0.665811	0.505532	1
ENSG00000100263	268.532	0.0279889	0.172302	0.162441	0.870959	1
ENSG00000100266	2293.46	0.246925	0.156838	1.5744	0.115395	1
ENSG00000100271	39.6988	-0.0300874	0.386485	-0.0778486	0.937948	1
ENSG00000100280	2390.58	-0.0150251	0.158451	-0.0948253	0.924454	1
ENSG00000100281	329.083	-0.0381268	0.156262	-0.243993	0.807236	1
ENSG00000100284	1463.04	-0.189792	0.141654	-1.33983	0.1803	1
ENSG00000100288	229.496	-0.281854	0.163191	-1.72714	0.0841424	1
ENSG00000100292	4524.69	0.196524	0.188717	1.04137	0.297703	1
ENSG00000100294	319.192	0.134953	0.183085	0.737108	0.461057	1
ENSG00000100296	563.401	0.00417349	0.160959	0.0259289	0.979314	1
ENSG00000100297	250.267	0.369144	0.368329	1.00221	0.31624	1
ENSG00000100299	441.285	-0.0418448	0.152851	-0.273761	0.784268	1
ENSG00000100300	879.195	-0.15359	0.230873	-0.665258	0.505885	1
ENSG00000100304	1684.41	0.327113	0.235035	1.39176	0.163995	1
ENSG00000100307	180.861	0.0258771	0.208277	0.124244	0.901122	1
ENSG00000100311	289.254	-0.515466	0.382194	-1.3487	0.177432	1
ENSG00000100316	18009.1	-0.0794791	0.126095	-0.63031	0.528492	1
ENSG00000100319	193.453	-0.152267	0.233695	-0.651562	0.514684	1
ENSG00000100320	902.171	0.0967784	0.162458	0.595714	0.551366	1
ENSG00000100324	359.486	0.0389611	0.159526	0.244231	0.807052	1
ENSG00000100325	1270.13	-0.0580015	0.177297	-0.327143	0.74356	1
ENSG00000100330	857.033	0.0596914	0.205953	0.28983	0.771946	1
ENSG00000100335	1365.49	0.0255605	0.150519	0.169816	0.865155	1
ENSG00000100336	9.88916	0.0255599	1.04397	0.0244834	0.980467	1
ENSG00000100341	34.598	-0.399672	0.714303	-0.559528	0.575802	1
ENSG00000100342	15694	-0.227408	0.174879	-1.30037	0.193473	1
ENSG00000100344	632.08	-0.308303	0.402476	-0.766015	0.443667	1
ENSG00000100345	48228.8	0.0148039	0.241514	0.0612962	0.951123	1
ENSG00000100347	899.813	-0.0438336	0.169703	-0.258296	0.796179	1
ENSG00000100348	995.284	-0.153341	0.162231	-0.945198	0.344558	1
ENSG00000100350	122.576	0.240224	0.301123	0.797758	0.425011	1
ENSG00000100353	3694.09	0.0195584	0.121885	0.160466	0.872514	1
ENSG00000100354	607.133	0.0447719	0.178781	0.250428	0.802256	1
ENSG00000100359	683.784	-0.0505824	0.131357	-0.385076	0.700181	1
ENSG00000100360	146.707	0.023361	0.25563	0.0913861	0.927186	1
ENSG00000100364	1498.48	-0.00462417	0.109123	-0.0423757	0.966199	1
ENSG00000100372	553.707	0.228395	0.20596	1.10893	0.267462	1
ENSG00000100376	128.734	0.131543	0.233641	0.563013	0.573426	1
ENSG00000100379	40.4376	0.159392	0.398495	0.399985	0.689168	1
ENSG00000100380	5338.01	-0.034127	0.144941	-0.235454	0.813857	1
ENSG00000100387	834.465	-0.183568	0.256684	-0.715151	0.474516	1
ENSG00000100393	1172.83	0.199805	0.292315	0.683525	0.494275	1
ENSG00000100395	601.181	0.0374084	0.156592	0.238891	0.81119	1
ENSG00000100401	4923.36	-0.100713	0.125284	-0.803881	0.421466	1
ENSG00000100403	2090.3	-0.0088374	0.145584	-0.060703	0.951596	1
ENSG00000100410	602.388	-0.122727	0.218426	-0.561872	0.574203	1
ENSG00000100412	1523.24	-0.0915209	0.128227	-0.71374	0.475388	1
ENSG00000100413	595.538	0.0942884	0.199147	0.473462	0.635884	1
ENSG00000100416	418.828	0.0150315	0.158174	0.095031	0.92429	1
ENSG00000100417	199.953	-0.362507	0.229968	-1.57634	0.114947	1
ENSG00000100418	1839.21	0.153795	0.112196	1.37077	0.170445	1
ENSG00000100422	1014.83	0.10757	0.202825	0.53036	0.595863	1
ENSG00000100425	461.241	0.0927748	0.218315	0.424959	0.670867	1
ENSG00000100426	556.963	0.185043	0.222648	0.831101	0.405917	1
ENSG00000100429	301.847	-0.118276	0.179009	-0.660728	0.508787	1
ENSG00000100439	1251.2	0.941324	0.160174	5.87689	4.1805e-09	7.21867e-06
ENSG00000100441	1374.88	0.0485774	0.195796	0.248102	0.804056	1
ENSG00000100442	962.01	-0.183637	0.183611	-1.00014	0.317241	1
ENSG00000100445	368.153	0.0178185	0.17638	0.101023	0.919532	1
ENSG00000100461	714.586	-0.0560162	0.15228	-0.367849	0.712986	1
ENSG00000100462	1562.4	0.112903	0.182362	0.619117	0.535839	1
ENSG00000100473	13.0284	-0.183596	0.613892	-0.29907	0.764887	1
ENSG00000100478	57.0478	0.1619	0.384429	0.421145	0.673649	1
ENSG00000100479	39.6289	0.165608	0.41641	0.397704	0.690849	1
ENSG00000100483	143.758	-0.172372	0.243214	-0.708726	0.478495	1
ENSG00000100485	537.457	-0.00808046	0.18326	-0.0440928	0.96483	1
ENSG00000100490	45.8128	0.256729	0.388924	0.660102	0.509188	1
ENSG00000100503	447.435	0.0370493	0.192206	0.192758	0.847148	1
ENSG00000100504	1850.39	-0.130841	0.195883	-0.667959	0.50416	1
ENSG00000100505	15.0477	-0.108153	0.768298	-0.140769	0.888052	1
ENSG00000100519	2404.43	-0.128899	0.19369	-0.665492	0.505736	1
ENSG00000100522	1669.33	0.106866	0.165752	0.644736	0.519098	1
ENSG00000100523	295.852	0.203649	0.173034	1.17693	0.239222	1
ENSG00000100526	15.9421	0.328423	0.851444	0.385725	0.6997	1
ENSG00000100528	2100.7	-0.050005	0.18662	-0.26795	0.788738	1
ENSG00000100532	213.469	-0.239873	0.213624	-1.12287	0.261492	1
ENSG00000100554	857.551	-0.19294	0.194585	-0.991547	0.321418	1
ENSG00000100557	559.369	0.016726	0.155522	0.107547	0.914355	1
ENSG00000100558	547.598	-0.00186466	0.250937	-0.00743078	0.994071	1
ENSG00000100564	399.135	0.0785845	0.211648	0.371299	0.710415	1
ENSG00000100567	2954.16	0.0971741	0.242055	0.401454	0.688086	1
ENSG00000100568	1218.34	-0.0271585	0.124865	-0.217503	0.827816	1
ENSG00000100575	309.892	-0.053078	0.212964	-0.249235	0.803179	1
ENSG00000100577	409.683	-0.126749	0.193765	-0.65414	0.513022	1
ENSG00000100578	227.9	0.110257	0.174145	0.63313	0.526649	1
ENSG00000100580	206.893	0.0833845	0.200957	0.414937	0.678188	1
ENSG00000100591	2714.52	0.019648	0.143109	0.137294	0.890798	1
ENSG00000100592	678.061	-0.0458358	0.167449	-0.27373	0.784292	1
ENSG00000100596	582.948	0.0798362	0.186348	0.428425	0.668342	1
ENSG00000100599	458.068	-0.103615	0.246429	-0.420465	0.674146	1
ENSG00000100600	1365.56	-0.118521	0.175815	-0.674124	0.500232	1
ENSG00000100601	226.366	0.147772	0.216521	0.682483	0.494934	1
ENSG00000100603	1230.69	0.020771	0.105002	0.197815	0.84319	1
ENSG00000100605	1003.89	-0.215456	0.220577	-0.976783	0.328676	1
ENSG00000100612	3128.91	-0.0350925	0.158794	-0.220994	0.825097	1
ENSG00000100614	1387.31	-0.0940561	0.115944	-0.811219	0.41724	1
ENSG00000100629	20.425	0.342234	0.520686	0.657276	0.511004	1
ENSG00000100632	1834.54	-0.130121	0.167077	-0.778809	0.436092	1
ENSG00000100644	3377.76	0.0589984	0.154392	0.382133	0.702363	1
ENSG00000100647	389.718	0.182094	0.220443	0.826037	0.408783	1
ENSG00000100650	2664.08	-0.0954819	0.134779	-0.708435	0.478675	1
ENSG00000100652	236.077	-0.746308	0.311692	-2.39438	0.0166487	0.950018
ENSG00000100664	8439.09	-0.0779937	0.130027	-0.599828	0.548621	1
ENSG00000100665	1261.44	-0.762454	0.150293	-5.07313	3.91327e-07	0.000317988
ENSG00000100697	1133.3	0.143204	0.171095	0.836987	0.4026	1
ENSG00000100711	504.671	-0.11859	0.16288	-0.72808	0.466565	1
ENSG00000100714	2040.74	0.145471	0.21349	0.681392	0.495623	1
ENSG00000100722	1086.41	0.0916747	0.130275	0.703704	0.481617	1
ENSG00000100726	296.652	-0.0296523	0.197253	-0.150326	0.880508	1
ENSG00000100731	815.467	0.017167	0.179915	0.0954176	0.923983	1
ENSG00000100744	560.613	0.0116511	0.198445	0.058712	0.953181	1
ENSG00000100749	103.494	0.291116	0.256466	1.13511	0.256331	1
ENSG00000100764	3234.91	-0.0557096	0.187601	-0.296957	0.766499	1
ENSG00000100767	104.409	-0.228841	0.340328	-0.672415	0.501319	1
ENSG00000100784	33.7032	-0.0129585	0.507577	-0.0255301	0.979632	1
ENSG00000100796	1414.36	0.0673417	0.136958	0.491695	0.622935	1
ENSG00000100802	26.3477	-0.331259	0.429749	-0.770819	0.440814	1
ENSG00000100804	2155.6	-0.112092	0.238271	-0.470437	0.638043	1
ENSG00000100811	2163.67	-0.00705638	0.0979239	-0.0720599	0.942554	1
ENSG00000100813	1945.76	0.0197722	0.125903	0.157043	0.875211	1
ENSG00000100814	437.068	-0.336929	0.164888	-2.04338	0.0410144	1
ENSG00000100815	1124.77	0.0465007	0.178121	0.261062	0.794045	1
ENSG00000100823	2465.52	-0.0926465	0.164915	-0.561784	0.574263	1
ENSG00000100836	2420.87	0.0415518	0.0966524	0.42991	0.667261	1
ENSG00000100852	2096.95	0.157951	0.15875	0.994971	0.319751	1
ENSG00000100865	621.446	-0.1366	0.185566	-0.736125	0.461655	1
ENSG00000100867	261.733	-0.0975259	0.191269	-0.50989	0.610129	1
ENSG00000100883	1533.14	-0.0377385	0.1051	-0.359072	0.719541	1
ENSG00000100888	1154.17	0.0451972	0.139379	0.324275	0.74573	1
ENSG00000100889	1300.37	-0.280745	0.15104	-1.85875	0.0630621	1
ENSG00000100890	343.306	0.195237	0.224782	0.868561	0.385087	1
ENSG00000100897	985.725	-0.13373	0.186779	-0.71598	0.474004	1
ENSG00000100902	3708.32	-0.116332	0.185084	-0.628535	0.529654	1
ENSG00000100906	2865.4	-0.26302	0.187914	-1.39969	0.161607	1
ENSG00000100908	194.593	-0.195922	0.220536	-0.888393	0.374329	1
ENSG00000100911	2411.61	-0.260477	0.155631	-1.67368	0.0941935	1
ENSG00000100916	206.426	0.124071	0.179693	0.690459	0.489906	1
ENSG00000100918	21.1384	-0.834288	0.441919	-1.88787	0.0590429	1
ENSG00000100926	1676.85	-0.134101	0.137941	-0.972167	0.330968	1
ENSG00000100934	3309.47	-0.0682883	0.133499	-0.511526	0.608983	1
ENSG00000100938	770.176	-0.180321	0.129654	-1.39079	0.16429	1
ENSG00000100941	1186.74	0.0565925	0.170271	0.332368	0.739611	1
ENSG00000100949	287.018	-0.146166	0.192402	-0.759693	0.447438	1
ENSG00000100982	293.87	-0.0398971	0.206474	-0.19323	0.846779	1
ENSG00000100983	1310.18	-0.0840833	0.175727	-0.478488	0.632303	1
ENSG00000100991	1661.09	-0.00589178	0.112815	-0.0522252	0.958349	1
ENSG00000100994	2159.03	0.114927	0.142406	0.80704	0.419644	1
ENSG00000100997	612.973	-0.12099	0.153056	-0.790494	0.429239	1
ENSG00000101000	73.6314	0.19051	0.282333	0.674771	0.499821	1
ENSG00000101003	81.616	0.440949	0.363285	1.21378	0.224831	1
ENSG00000101004	178.862	-0.0224157	0.245291	-0.091384	0.927188	1
ENSG00000101017	144.105	-0.256287	0.334893	-0.765279	0.444105	1
ENSG00000101019	720.121	-0.00706724	0.229408	-0.0308064	0.975424	1
ENSG00000101040	258.336	0.187005	0.312583	0.598257	0.549668	1
ENSG00000101049	204.442	-0.162159	0.185224	-0.875476	0.381315	1
ENSG00000101052	129.741	-0.287739	0.206417	-1.39397	0.163328	1
ENSG00000101057	45.2578	0.399044	0.733184	0.544262	0.586261	1
ENSG00000101076	3411.23	-0.107541	0.147934	-0.726953	0.467254	1
ENSG00000101079	343.057	0.157853	0.149184	1.05811	0.290005	1
ENSG00000101084	5334.18	0.0318666	0.182604	0.174512	0.861463	1
ENSG00000101096	185.816	-0.112516	0.388099	-0.289917	0.77188	1
ENSG00000101104	142.805	0.182432	0.241622	0.755029	0.450232	1
ENSG00000101109	568.916	0.138329	0.145018	0.953872	0.340149	1
ENSG00000101115	10.6401	-0.303172	0.761464	-0.398143	0.690525	1
ENSG00000101126	1172.05	0.139	0.143658	0.967573	0.333258	1
ENSG00000101132	270.851	0.0007925	0.324691	0.00244078	0.998053	1
ENSG00000101138	369.45	0.168379	0.176366	0.954714	0.339722	1
ENSG00000101146	648.867	0.0601313	0.155613	0.386417	0.699188	1
ENSG00000101150	2191.9	0.0928491	0.150312	0.617708	0.536768	1
ENSG00000101152	1250.9	0.0150399	0.12152	0.123765	0.901502	1
ENSG00000101158	1249.23	0.0459151	0.150882	0.304312	0.760891	1
ENSG00000101160	3740.92	-0.266845	0.119442	-2.2341	0.0254767	1
ENSG00000101161	1672.36	-0.0135469	0.109884	-0.123284	0.901882	1
ENSG00000101166	1187.31	-0.0160593	0.16252	-0.0988139	0.921286	1
ENSG00000101181	559.194	-0.0507487	0.12377	-0.410023	0.681789	1
ENSG00000101182	3828.21	-0.088812	0.21507	-0.412945	0.679647	1
ENSG00000101189	317.592	0.176342	0.195175	0.903503	0.366259	1
ENSG00000101190	114.475	0.169257	0.245427	0.689645	0.490418	1
ENSG00000101191	769.92	-0.00377076	0.22356	-0.0168669	0.986543	1
ENSG00000101193	878.223	0.0101955	0.141346	0.0721316	0.942497	1
ENSG00000101194	715.365	-0.2794	0.224551	-1.24426	0.213405	1
ENSG00000101199	1374.96	-0.0972088	0.197174	-0.49301	0.622006	1
ENSG00000101204	23.8101	-0.597677	0.564017	-1.05968	0.289291	1
ENSG00000101210	2146	-0.0926974	0.766072	-0.121004	0.903688	1
ENSG00000101213	51.0557	-0.484524	0.386371	-1.25404	0.209828	1
ENSG00000101216	339.152	-0.00509261	0.200698	-0.0253745	0.979756	1
ENSG00000101220	314.415	0.0666836	0.287231	0.23216	0.816414	1
ENSG00000101224	356.445	0.112397	0.213059	0.527538	0.59782	1
ENSG00000101230	63.9067	-0.179468	0.32954	-0.544601	0.586028	1
ENSG00000101236	152.697	0.516981	0.23874	2.16545	0.030353	1
ENSG00000101246	479.239	-0.056313	0.209052	-0.269373	0.787642	1
ENSG00000101247	220.84	-0.190048	0.21332	-0.890907	0.372979	1
ENSG00000101255	3181.14	-0.0614245	0.310076	-0.198095	0.842971	1
ENSG00000101265	35.7891	0.194155	0.506305	0.383475	0.701367	1
ENSG00000101266	1841.56	0.0680879	0.130273	0.522654	0.601215	1
ENSG00000101290	927.903	0.0209187	0.111292	0.187962	0.850907	1
ENSG00000101294	3556.51	-0.0588295	0.146785	-0.400786	0.688578	1
ENSG00000101298	11.1884	0.260386	0.777522	0.334892	0.737706	1
ENSG00000101310	2564.72	0.0050082	0.18024	0.0277862	0.977833	1
ENSG00000101311	32.6712	0.965886	0.432783	2.2318	0.0256282	1
ENSG00000101323	641.284	-0.354356	0.238494	-1.48581	0.13733	1
ENSG00000101335	123.316	-0.163728	0.279932	-0.584884	0.558626	1
ENSG00000101337	1203.66	0.0918689	0.154548	0.594436	0.55222	1
ENSG00000101342	9.75299	-0.397695	1.04089	-0.382071	0.702408	1
ENSG00000101343	629.313	-0.0192949	0.140515	-0.137315	0.890782	1
ENSG00000101346	958.526	0.0809387	0.176259	0.459204	0.646088	1
ENSG00000101347	488.098	0.0568138	0.179373	0.316735	0.751445	1
ENSG00000101350	1427.91	-0.0526649	0.115173	-0.457268	0.647478	1
ENSG00000101361	2422.73	0.155357	0.13737	1.13094	0.258081	1
ENSG00000101363	725.872	-0.0600977	0.138447	-0.434083	0.664228	1
ENSG00000101365	1132.1	-0.0871311	0.127111	-0.685474	0.493045	1
ENSG00000101367	1752.14	0.00656977	0.146605	0.0448126	0.964257	1
ENSG00000101384	370.08	0.00713397	0.156434	0.0456038	0.963626	1
ENSG00000101391	568.389	-0.00206824	0.124952	-0.0165522	0.986794	1
ENSG00000101400	270.216	-0.148256	0.207241	-0.715381	0.474373	1
ENSG00000101405	62.5051	-0.450747	0.407886	-1.10508	0.269124	1
ENSG00000101407	495.772	0.296852	0.151686	1.95702	0.0503453	1
ENSG00000101412	54.2215	0.413583	0.742191	0.557247	0.577359	1
ENSG00000101413	988.151	0.0482106	0.138213	0.348814	0.727229	1
ENSG00000101417	113.321	-0.202442	0.287602	-0.703899	0.481496	1
ENSG00000101421	2624.38	-0.154017	0.12185	-1.26399	0.206235	1
ENSG00000101439	2228.64	-0.255779	0.1715	-1.49142	0.13585	1
ENSG00000101442	195.298	0.114874	0.202122	0.568341	0.569803	1
ENSG00000101444	2639.21	0.0431779	0.124461	0.346918	0.728653	1
ENSG00000101447	63.6763	0.289362	0.478337	0.604933	0.545224	1
ENSG00000101452	154.677	-0.0685701	0.227206	-0.301797	0.762807	1
ENSG00000101457	290.769	-0.237706	0.221441	-1.07345	0.283068	1
ENSG00000101460	143.54	-0.24137	0.260318	-0.927214	0.353815	1
ENSG00000101464	340.267	0.0910729	0.155486	0.585729	0.558057	1
ENSG00000101473	233.162	-0.167927	0.1655	-1.01467	0.310266	1
ENSG00000101474	2157.12	-0.0925678	0.106577	-0.86855	0.385093	1
ENSG00000101493	399.24	0.305643	0.215357	1.41924	0.15583	1
ENSG00000101544	414.235	0.266951	0.247433	1.07888	0.28064	1
ENSG00000101546	445.236	-0.0531489	0.184849	-0.287526	0.773709	1
ENSG00000101557	2228.12	0.156411	0.1098	1.42451	0.154298	1
ENSG00000101558	2467.08	-0.0865065	0.142341	-0.607741	0.543359	1
ENSG00000101574	140.786	-0.0963862	0.213207	-0.452078	0.651213	1
ENSG00000101577	3345.37	-0.360596	0.239157	-1.50778	0.131611	1
ENSG00000101596	852.59	0.19443	0.172334	1.12821	0.25923	1
ENSG00000101605	86.6884	-0.120039	0.257877	-0.46549	0.641581	1
ENSG00000101608	6348.69	-0.223913	0.178809	-1.25225	0.210479	1
ENSG00000101624	128.807	-0.173443	0.248295	-0.698534	0.484843	1
ENSG00000101639	209.017	0.183619	0.212733	0.863141	0.38806	1
ENSG00000101654	661.957	0.101394	0.196098	0.51706	0.605114	1
ENSG00000101665	640.933	-0.192885	0.14196	-1.35873	0.174232	1
ENSG00000101670	608.758	-0.352892	0.288399	-1.22363	0.221094	1
ENSG00000101695	238.634	-0.0649839	0.175581	-0.370107	0.711303	1
ENSG00000101745	1470.6	-0.260053	0.145403	-1.7885	0.0736947	1
ENSG00000101751	185.471	-0.0045854	0.227785	-0.0201304	0.983939	1
ENSG00000101752	1265.99	0.270818	0.171994	1.57457	0.115355	1
ENSG00000101773	565.065	0.00158298	0.141043	0.0112234	0.991045	1
ENSG00000101782	2017.74	-0.0820647	0.121774	-0.673908	0.50037	1
ENSG00000101811	336.357	0.0463229	0.161921	0.286084	0.774814	1
ENSG00000101843	766.296	-0.0326186	0.184393	-0.176897	0.859589	1
ENSG00000101844	586.422	-0.0763687	0.146931	-0.519759	0.603231	1
ENSG00000101846	413.976	-0.0919552	0.231127	-0.397856	0.690736	1
ENSG00000101849	558.231	0.17397	0.158467	1.09783	0.272277	1
ENSG00000101856	4327.58	0.0949545	0.139173	0.682277	0.495064	1
ENSG00000101868	158.227	0.313533	0.275984	1.13605	0.255934	1
ENSG00000101871	101.137	0.310726	0.268257	1.15832	0.246735	1
ENSG00000101882	505.151	-0.16648	0.221243	-0.752477	0.451764	1
ENSG00000101888	252.561	-0.0387214	0.285002	-0.135864	0.891929	1
ENSG00000101901	454.71	-0.00883051	0.161559	-0.0546582	0.956411	1
ENSG00000101911	507.505	0.113448	0.226434	0.50102	0.616357	1
ENSG00000101928	189.067	-0.0281496	0.17694	-0.159091	0.873597	1
ENSG00000101935	312.7	0.127325	0.160332	0.794133	0.427118	1
ENSG00000101940	1784.37	-0.220725	0.154877	-1.42516	0.154111	1
ENSG00000101945	103.82	0.047721	0.299886	0.159131	0.873566	1
ENSG00000101966	1421.94	-0.0632746	0.135173	-0.468102	0.639712	1
ENSG00000101972	1228.76	-0.00879163	0.156111	-0.0563166	0.95509	1
ENSG00000101974	749.979	0.0229912	0.14873	0.154584	0.87715	1
ENSG00000101981	540.398	-0.0227486	0.177776	-0.127962	0.898179	1
ENSG00000101986	367.959	0.0775113	0.199696	0.388147	0.697907	1
ENSG00000101997	301.593	-0.0117652	0.178207	-0.0660199	0.947362	1
ENSG00000102007	1181.8	-0.0789441	0.238938	-0.330395	0.741101	1
ENSG00000102024	6177.5	-0.0780902	0.121393	-0.643284	0.52004	1
ENSG00000102030	952.03	-0.102286	0.174722	-0.58542	0.558266	1
ENSG00000102034	43.8271	0.108123	0.440461	0.245476	0.806088	1
ENSG00000102038	817.366	0.0202265	0.169219	0.119528	0.904857	1
ENSG00000102048	39.3091	0.244341	0.520057	0.469834	0.638473	1
ENSG00000102053	17.671	-0.776778	0.515575	-1.50663	0.131907	1
ENSG00000102054	1552.47	0.0864386	0.128791	0.671155	0.502122	1
ENSG00000102078	83.7502	0.0979012	0.29619	0.330535	0.740996	1
ENSG00000102081	911.995	0.0707318	0.202894	0.348614	0.727379	1
ENSG00000102096	111.439	-0.0274207	0.245204	-0.111828	0.91096	1
ENSG00000102098	79.4251	0.526544	0.29438	1.78865	0.0736707	1
ENSG00000102100	614.914	-0.0731137	0.172463	-0.423939	0.67161	1
ENSG00000102103	1075.18	-0.114682	0.170097	-0.674215	0.500174	1
ENSG00000102119	786.816	-0.0236434	0.151496	-0.156066	0.875981	1
ENSG00000102125	195.158	-0.0728667	0.216313	-0.336857	0.736224	1
ENSG00000102144	7923.4	0.0716052	0.135551	0.528253	0.597324	1
ENSG00000102158	2659.8	-0.0929542	0.142751	-0.651165	0.51494	1
ENSG00000102172	2427.13	-0.160283	0.2308	-0.694465	0.487391	1
ENSG00000102174	56.8943	0.745116	0.335795	2.21896	0.0264891	1
ENSG00000102178	772.056	0.19639	0.167886	1.16978	0.242088	1
ENSG00000102181	735.438	0.0129493	0.121943	0.106191	0.91543	1
ENSG00000102189	1345.69	0.0116708	0.115366	0.101164	0.91942	1
ENSG00000102218	1358.09	0.0649772	0.165049	0.393683	0.693815	1
ENSG00000102221	437.734	0.155499	0.19193	0.810188	0.417832	1
ENSG00000102225	824.397	0.0364982	0.146846	0.248548	0.80371	1
ENSG00000102226	390.327	-0.256338	0.182565	-1.40409	0.160291	1
ENSG00000102241	1237.61	0.00934504	0.148522	0.0629204	0.94983	1
ENSG00000102265	737.452	-0.173269	0.130197	-1.33081	0.18325	1
ENSG00000102271	25.1611	-0.0322666	0.548862	-0.0587882	0.953121	1
ENSG00000102287	41.2098	0.256316	0.391946	0.653956	0.51314	1
ENSG00000102302	24.1753	0.0825843	0.458889	0.179966	0.85718	1
ENSG00000102309	315.96	-0.208901	0.194793	-1.07242	0.28353	1
ENSG00000102312	69.8414	0.0971452	0.281661	0.344901	0.730169	1
ENSG00000102316	553.395	-0.127758	0.137962	-0.926035	0.354428	1
ENSG00000102317	1582.3	-0.0667702	0.13882	-0.480983	0.630529	1
ENSG00000102359	150.827	0.415899	0.218217	1.9059	0.0566637	1
ENSG00000102362	200.999	0.0277738	0.194534	0.142771	0.886471	1
ENSG00000102384	16.132	0.681433	0.749043	0.909738	0.362961	1
ENSG00000102390	711.046	-0.0955699	0.195252	-0.48947	0.624509	1
ENSG00000102393	580.823	0.437678	0.249067	1.75727	0.0788719	1
ENSG00000102401	759.71	-0.0492874	0.16258	-0.303158	0.76177	1
ENSG00000102445	9.0313	-0.174634	1.05051	-0.166237	0.86797	1
ENSG00000102466	16.126	-0.122747	0.595715	-0.20605	0.836752	1
ENSG00000102471	1164.09	-0.061312	0.13665	-0.448679	0.653663	1
ENSG00000102531	1659.16	-0.0414022	0.186815	-0.221621	0.824609	1
ENSG00000102543	203.488	-0.0546846	0.19367	-0.282359	0.777668	1
ENSG00000102547	106.512	-0.0647494	0.243718	-0.265674	0.790491	1
ENSG00000102554	119.16	0.355964	0.329164	1.08142	0.279512	1
ENSG00000102572	1358.63	0.0101081	0.149187	0.0677549	0.945981	1
ENSG00000102575	28.9372	0.245517	0.517843	0.474114	0.635419	1
ENSG00000102580	3882.46	-0.0486128	0.179915	-0.270199	0.787007	1
ENSG00000102595	266.868	0.00166951	0.224629	0.00743231	0.99407	1
ENSG00000102606	795.459	0.00463773	0.13221	0.0350784	0.972017	1
ENSG00000102699	1876.87	0.0674288	0.175558	0.384082	0.700918	1
ENSG00000102710	380.425	0.0276389	0.190581	0.145024	0.884692	1
ENSG00000102738	457.14	-0.13487	0.153777	-0.877047	0.380461	1
ENSG00000102743	638.526	-0.132845	0.172108	-0.771868	0.440192	1
ENSG00000102753	2243.75	0.123955	0.118494	1.04608	0.295522	1
ENSG00000102755	20.4323	-0.498734	0.614014	-0.812252	0.416647	1
ENSG00000102760	45.4069	0.519153	0.875485	0.592989	0.553188	1
ENSG00000102763	634.993	0.118589	0.207102	0.572611	0.566908	1
ENSG00000102780	212.489	0.160605	0.309892	0.51826	0.604277	1
ENSG00000102781	335.613	-0.00807645	0.173057	-0.0466693	0.962777	1
ENSG00000102786	1151.7	-0.104708	0.217701	-0.480971	0.630537	1
ENSG00000102796	98.5155	-0.183153	0.269275	-0.680171	0.496396	1
ENSG00000102804	1675.06	-0.113748	0.165395	-0.687735	0.491619	1
ENSG00000102805	944.576	-0.0235846	0.144409	-0.163317	0.870269	1
ENSG00000102858	1480.22	0.00921989	0.234813	0.0392648	0.968679	1
ENSG00000102870	285.61	0.0640023	0.183555	0.348682	0.727328	1
ENSG00000102871	320.105	0.0776173	0.187209	0.414601	0.678434	1
ENSG00000102878	77.6133	0.00987657	0.261644	0.0377481	0.969889	1
ENSG00000102882	172.674	-0.0716461	0.208147	-0.34421	0.730688	1
ENSG00000102890	124.17	-0.069678	0.238252	-0.292455	0.769939	1
ENSG00000102893	1261.12	0.133285	0.109637	1.21569	0.224104	1
ENSG00000102897	759.399	-0.103708	0.145651	-0.712027	0.476448	1
ENSG00000102898	1539.66	-0.106369	0.155402	-0.684473	0.493677	1
ENSG00000102900	655.961	0.0908972	0.176353	0.515429	0.606253	1
ENSG00000102901	603.723	-0.184055	0.160838	-1.14435	0.252478	1
ENSG00000102908	580.002	0.37759	0.267349	1.41235	0.157846	1
ENSG00000102910	2246.35	-0.109239	0.173289	-0.630383	0.528444	1
ENSG00000102921	814.663	0.0469781	0.153789	0.305471	0.760008	1
ENSG00000102931	1262.54	-0.142854	0.122168	-1.16933	0.242273	1
ENSG00000102934	102.538	-0.318449	0.251298	-1.26721	0.205079	1
ENSG00000102967	264.835	-0.0919596	0.222672	-0.412982	0.67962	1
ENSG00000102974	888.374	0.129236	0.130191	0.992667	0.320872	1
ENSG00000102977	145.222	0.0368424	0.249233	0.147823	0.882482	1
ENSG00000102978	1228.82	-0.127314	0.108182	-1.17686	0.239252	1
ENSG00000102981	34.9614	0.312003	0.380757	0.819429	0.412542	1
ENSG00000102984	34.8593	-0.264808	0.380077	-0.696721	0.485977	1
ENSG00000102996	1585.33	-0.180046	0.226095	-0.796331	0.425839	1
ENSG00000103005	1148.37	0.137275	0.115319	1.19039	0.233893	1
ENSG00000103018	957.941	0.024278	0.179728	0.135082	0.892547	1
ENSG00000103021	170.834	-0.0566637	0.202571	-0.279723	0.77969	1
ENSG00000103024	297.213	-0.210207	0.195964	-1.07268	0.283413	1
ENSG00000103034	13.3495	1.37259	0.978936	1.40212	0.160879	1
ENSG00000103035	1920.25	0.120244	0.147622	0.814537	0.415337	1
ENSG00000103037	296.408	0.0196133	0.172227	0.11388	0.909333	1
ENSG00000103042	597.154	0.122637	0.19347	0.633885	0.526156	1
ENSG00000103043	741.695	0.0989115	0.182689	0.54142	0.588218	1
ENSG00000103044	98.5471	0.0685758	0.307251	0.223191	0.823387	1
ENSG00000103047	439.041	0.124397	0.171198	0.72663	0.467453	1
ENSG00000103051	880.08	-0.0177274	0.175466	-0.101031	0.919526	1
ENSG00000103061	369.828	0.00290193	0.164865	0.0176019	0.985956	1
ENSG00000103064	1128.05	0.255606	0.158923	1.60837	0.107755	1
ENSG00000103066	312.69	-0.0223901	0.174604	-0.128234	0.897964	1
ENSG00000103067	608.34	0.14871	0.19796	0.751214	0.452524	1
ENSG00000103089	10.5833	0.355241	0.826124	0.430009	0.667189	1
ENSG00000103091	662.627	0.0825665	0.138753	0.595061	0.551803	1
ENSG00000103111	1163.95	-0.147582	0.214589	-0.687739	0.491617	1
ENSG00000103121	437.701	-0.172765	0.231637	-0.745841	0.455763	1
ENSG00000103126	602.575	0.0689547	0.155234	0.444198	0.656899	1
ENSG00000103145	157.054	-0.0438475	0.263799	-0.166216	0.867987	1
ENSG00000103148	472.088	0.0878873	0.245383	0.358164	0.720221	1
ENSG00000103150	87.3913	0.438451	0.25629	1.71076	0.087125	1
ENSG00000103152	618.541	-0.152803	0.172645	-0.885075	0.376116	1
ENSG00000103160	318.281	-0.0453259	0.163454	-0.2773	0.781549	1
ENSG00000103168	388.41	-0.119149	0.164608	-0.723833	0.469168	1
ENSG00000103174	241.219	0.109927	0.2028	0.542047	0.587786	1
ENSG00000103187	166.969	-0.0659896	0.427768	-0.154265	0.877401	1
ENSG00000103194	1632.38	0.109445	0.130406	0.839267	0.40132	1
ENSG00000103197	764.309	0.0812932	0.206189	0.394266	0.693385	1
ENSG00000103199	75.828	0.368868	0.277399	1.32974	0.183605	1
ENSG00000103202	769.403	-0.00228717	0.164347	-0.0139167	0.988896	1
ENSG00000103222	83.8478	0.878767	0.282963	3.10559	0.00189899	0.25973
ENSG00000103226	669.86	0.0891508	0.240059	0.371371	0.710361	1
ENSG00000103227	149.854	-0.150451	0.261868	-0.57453	0.565609	1
ENSG00000103245	386.498	-0.0770199	0.145306	-0.530053	0.596075	1
ENSG00000103248	136.174	0.0669289	0.217961	0.307068	0.758791	1
ENSG00000103249	1116.94	-0.0267832	0.173114	-0.154714	0.877046	1
ENSG00000103254	175.344	-0.0892037	0.275752	-0.323492	0.746323	1
ENSG00000103257	833.689	-0.106511	0.270763	-0.393375	0.694042	1
ENSG00000103260	398.306	-0.443822	0.220552	-2.01232	0.0441861	1
ENSG00000103264	505.617	-0.0735131	0.128203	-0.573412	0.566366	1
ENSG00000103266	1345	-0.0134976	0.158211	-0.085314	0.932012	1
ENSG00000103274	397.773	0.114191	0.153403	0.744388	0.456642	1
ENSG00000103275	1281.39	-0.11985	0.147067	-0.814931	0.415112	1
ENSG00000103316	145.28	-0.121799	0.338955	-0.359337	0.719343	1
ENSG00000103319	805.692	0.0925826	0.15475	0.598271	0.549659	1
ENSG00000103326	1125.29	0.124274	0.219864	0.565231	0.571916	1
ENSG00000103335	6168.61	0.00353705	0.228917	0.0154513	0.987672	1
ENSG00000103342	5387.65	0.00795855	0.115135	0.0691234	0.944891	1
ENSG00000103343	139.985	-0.0655672	0.245483	-0.267095	0.789396	1
ENSG00000103351	151.067	0.021053	0.255484	0.0824044	0.934325	1
ENSG00000103353	1075.72	0.0805079	0.127002	0.633909	0.52614	1
ENSG00000103356	584.751	0.156858	0.165657	0.946882	0.343699	1
ENSG00000103363	1318.83	-0.349967	0.230444	-1.51867	0.128847	1
ENSG00000103365	973.351	0.231279	0.161832	1.42913	0.152967	1
ENSG00000103381	1421.64	0.0103927	0.118143	0.0879669	0.929903	1
ENSG00000103404	992.201	0.0864651	0.151893	0.569248	0.569188	1
ENSG00000103415	1192.5	-0.210966	0.165766	-1.27267	0.203135	1
ENSG00000103423	1925.21	0.139013	0.166054	0.837155	0.402505	1
ENSG00000103429	1165.85	0.114523	0.155085	0.738454	0.460239	1
ENSG00000103449	626.016	-0.142488	0.359894	-0.395916	0.692167	1
ENSG00000103460	66.6645	-0.016306	0.291734	-0.0558933	0.955427	1
ENSG00000103479	675.181	0.0224504	0.132349	0.169631	0.8653	1
ENSG00000103485	1914.28	-0.175467	0.152713	-1.14899	0.250558	1
ENSG00000103490	111.991	0.111377	0.218723	0.509214	0.610602	1
ENSG00000103494	42.5241	0.444858	0.379258	1.17297	0.240809	1
ENSG00000103495	2067.71	0.0611918	0.1658	0.369069	0.712076	1
ENSG00000103496	1024.36	-0.0124602	0.176962	-0.0704116	0.943866	1
ENSG00000103502	1196.84	-0.135199	0.123529	-1.09447	0.273748	1
ENSG00000103507	580.711	0.0498664	0.181468	0.274794	0.783474	1
ENSG00000103510	395.343	0.159838	0.203316	0.786153	0.431778	1
ENSG00000103512	2510.32	0.0241295	0.136488	0.176789	0.859674	1
ENSG00000103528	175.059	0.00634804	0.215839	0.029411	0.976537	1
ENSG00000103540	189.833	0.189838	0.235089	0.807514	0.41937	1
ENSG00000103544	477.859	0.0411764	0.195971	0.210115	0.833578	1
ENSG00000103549	2121.23	0.0818892	0.167541	0.48877	0.625004	1
ENSG00000103550	512.151	0.012471	0.237897	0.0524219	0.958193	1
ENSG00000103569	3109.77	-0.355357	0.288954	-1.2298	0.218771	1
ENSG00000103591	917.294	-0.0203493	0.196164	-0.103736	0.917379	1
ENSG00000103642	1344.1	-0.104177	0.258706	-0.402686	0.687179	1
ENSG00000103653	740.778	0.0588038	0.212329	0.276946	0.781821	1
ENSG00000103657	775.059	0.132154	0.257068	0.514082	0.607194	1
ENSG00000103671	418.323	-0.201091	0.164228	-1.22447	0.220776	1
ENSG00000103707	256.547	0.0069428	0.19611	0.0354025	0.971759	1
ENSG00000103769	1911	-0.0572699	0.143259	-0.399764	0.689331	1
ENSG00000103811	863.497	-0.429788	0.13073	-3.28761	0.00101043	0.176684
ENSG00000103852	298.571	-0.0343652	0.187962	-0.182831	0.85493	1
ENSG00000103855	1857.73	-0.0121922	0.132151	-0.09226	0.926491	1
ENSG00000103876	1337.55	-0.0237194	0.150216	-0.157902	0.874534	1
ENSG00000103932	683.913	0.0964334	0.167538	0.575592	0.564891	1
ENSG00000103942	1056.62	0.0817876	0.129315	0.632465	0.527083	1
ENSG00000103966	1923.64	-0.0510164	0.119088	-0.428393	0.668365	1
ENSG00000103978	511.979	0.0454184	0.15351	0.295867	0.767332	1
ENSG00000103994	1480.8	0.1301	0.181765	0.715758	0.474141	1
ENSG00000103995	38.0487	0.307621	0.424368	0.724892	0.468518	1
ENSG00000104043	62.6681	-0.0113315	0.30871	-0.036706	0.970719	1
ENSG00000104047	169.005	-0.0370627	0.22276	-0.166379	0.867858	1
ENSG00000104064	430.696	0.140193	0.209348	0.669665	0.503072	1
ENSG00000104067	2673.23	0.0496765	0.224317	0.221457	0.824737	1
ENSG00000104081	49.9211	-0.40288	0.66416	-0.606601	0.544116	1
ENSG00000104093	302.512	0.142604	0.201732	0.706897	0.47963	1
ENSG00000104129	154.084	-0.0437406	0.204761	-0.213617	0.830845	1
ENSG00000104131	4088.56	-0.0554362	0.163041	-0.340014	0.733846	1
ENSG00000104133	770.415	-0.00956168	0.179074	-0.0533951	0.957417	1
ENSG00000104142	641.054	-0.044572	0.157977	-0.282142	0.777835	1
ENSG00000104147	26.6531	-0.339791	0.424637	-0.800191	0.4236	1
ENSG00000104154	115.779	-0.403898	0.309648	-1.30438	0.192104	1
ENSG00000104164	1418.98	0.0593378	0.123529	0.480353	0.630976	1
ENSG00000104205	344.092	0.124212	0.229563	0.541081	0.588452	1
ENSG00000104213	23.1541	0.160083	0.495176	0.323286	0.746479	1
ENSG00000104218	276.019	-0.00957219	0.176607	-0.0542007	0.956775	1
ENSG00000104219	459.494	0.00901331	0.167051	0.0539554	0.956971	1
ENSG00000104221	245.057	-0.0540556	0.172832	-0.312764	0.75446	1
ENSG00000104228	1137.76	-0.151551	0.25768	-0.588137	0.55644	1
ENSG00000104231	495.439	-0.107274	0.197733	-0.542521	0.58746	1
ENSG00000104267	1559	-0.277073	0.168663	-1.64276	0.100432	1
ENSG00000104290	82.8127	0.0486977	0.279482	0.174243	0.861675	1
ENSG00000104299	182.737	0.174074	0.227236	0.766048	0.443648	1
ENSG00000104312	724.609	0.060295	0.280114	0.215251	0.829571	1
ENSG00000104320	1178.91	0.157716	0.13943	1.13115	0.25799	1
ENSG00000104324	200.863	-0.215612	0.173743	-1.24099	0.214611	1
ENSG00000104325	1268.11	-0.276573	0.167162	-1.65452	0.0980216	1
ENSG00000104331	2137.77	0.0756408	0.129696	0.583214	0.559749	1
ENSG00000104341	1260.31	-0.110448	0.165089	-0.669021	0.503482	1
ENSG00000104343	543.286	-0.0621395	0.180415	-0.344426	0.730526	1
ENSG00000104356	221.745	0.425224	0.19754	2.1526	0.0313502	1
ENSG00000104361	467.977	-0.116974	0.218881	-0.534419	0.593052	1
ENSG00000104365	623.507	-0.053104	0.155651	-0.341173	0.732973	1
ENSG00000104375	284.205	-0.0747071	0.177389	-0.421147	0.673648	1
ENSG00000104381	61.7866	-0.223951	0.271927	-0.823571	0.410183	1
ENSG00000104388	2620.54	-0.07569	0.115611	-0.654694	0.512665	1
ENSG00000104408	4640.77	0.0466359	0.173271	0.26915	0.787814	1
ENSG00000104412	612.32	-0.0950283	0.173109	-0.548949	0.58304	1
ENSG00000104413	14.2249	-0.614951	1.02753	-0.598474	0.549524	1
ENSG00000104419	3346.63	0.207306	0.288097	0.719571	0.471789	1
ENSG00000104427	45.183	0.404131	0.407751	0.991121	0.321626	1
ENSG00000104432	42.5382	0.130186	0.39408	0.330355	0.741131	1
ENSG00000104442	855.737	-0.00846052	0.136028	-0.0621971	0.950406	1
ENSG00000104447	17.3214	-0.142044	0.732145	-0.194011	0.846167	1
ENSG00000104450	415.854	0.0363263	0.16131	0.225196	0.821827	1
ENSG00000104472	391.083	0.178127	0.147626	1.20661	0.227581	1
ENSG00000104490	74.4553	-0.348296	0.323933	-1.07521	0.282281	1
ENSG00000104497	111.726	-0.166862	0.246221	-0.677693	0.497966	1
ENSG00000104517	1572.85	0.140486	0.174752	0.803916	0.421446	1
ENSG00000104518	996.882	-0.164142	0.139888	-1.17338	0.240642	1
ENSG00000104522	888.792	0.0515047	0.157067	0.327915	0.742976	1
ENSG00000104524	246.88	0.058043	0.268405	0.216252	0.828791	1
ENSG00000104529	4606.23	-0.142816	0.162658	-0.878018	0.379934	1
ENSG00000104537	67.8809	-0.423314	0.438665	-0.965004	0.334543	1
ENSG00000104549	2877.06	0.0367784	0.31339	0.117357	0.906577	1
ENSG00000104611	822.183	0.0798159	0.187256	0.42624	0.669933	1
ENSG00000104613	1188.68	0.0641306	0.150544	0.425992	0.670113	1
ENSG00000104626	484.475	0.000406478	0.178485	0.00227738	0.998183	1
ENSG00000104635	15784.7	-0.128737	0.178969	-0.719327	0.471939	1
ENSG00000104643	386.963	-0.0457854	0.180439	-0.253744	0.799694	1
ENSG00000104660	566.303	0.0354579	0.194649	0.182163	0.855454	1
ENSG00000104671	549.665	-0.0914318	0.212646	-0.429972	0.667216	1
ENSG00000104679	490.301	-0.169304	0.158402	-1.06882	0.28515	1
ENSG00000104687	3661.01	0.63153	0.189374	3.33483	0.000853509	0.158208
ENSG00000104689	611.164	0.172999	0.159252	1.08632	0.277338	1
ENSG00000104691	380.965	0.0402298	0.195374	0.205912	0.83686	1
ENSG00000104695	4047.14	-0.161714	0.142361	-1.13595	0.25598	1
ENSG00000104714	146.148	-0.11711	0.255869	-0.457695	0.647171	1
ENSG00000104723	24.2749	0.625813	0.570007	1.0979	0.272247	1
ENSG00000104728	85.1459	0.427289	0.408443	1.04614	0.295496	1
ENSG00000104731	389.936	0.0490234	0.136297	0.359681	0.719085	1
ENSG00000104738	792.282	0.485148	0.183581	2.64268	0.00822517	0.659974
ENSG00000104756	613.217	0.115922	0.19259	0.601913	0.547232	1
ENSG00000104760	4142.33	-0.118066	0.243666	-0.484541	0.628002	1
ENSG00000104763	691.433	0.0131724	0.15456	0.0852254	0.932082	1
ENSG00000104765	1286.93	0.09082	0.204405	0.444315	0.656815	1
ENSG00000104774	956.658	0.0213446	0.240405	0.0887859	0.929252	1
ENSG00000104805	2605.32	-0.00273716	0.150122	-0.0182329	0.985453	1
ENSG00000104812	197.166	-0.184188	0.206712	-0.891038	0.372909	1
ENSG00000104823	1469.48	-0.26118	0.189792	-1.37614	0.168779	1
ENSG00000104824	5352.09	0.013233	0.106901	0.123787	0.901484	1
ENSG00000104825	755.127	-0.0803342	0.226688	-0.354382	0.723052	1
ENSG00000104833	123.571	-0.820901	1.0373	-0.791384	0.42872	1
ENSG00000104835	278.809	0.0258098	0.261554	0.0986789	0.921393	1
ENSG00000104852	2566.68	0.0529877	0.133989	0.395463	0.692501	1
ENSG00000104853	2522.03	-0.061414	0.162376	-0.378222	0.705266	1
ENSG00000104856	856.383	-0.172021	0.213121	-0.807153	0.419578	1
ENSG00000104859	442.229	-0.00521651	0.160558	-0.03249	0.974081	1
ENSG00000104866	474.856	0.0157614	0.231581	0.0680599	0.945738	1
ENSG00000104870	539.597	-0.425261	0.193096	-2.20233	0.0276421	1
ENSG00000104872	642.519	0.0752695	0.148073	0.508327	0.611224	1
ENSG00000104880	1028.67	0.0548211	0.182079	0.301085	0.76335	1
ENSG00000104881	636.157	-0.00778698	0.226215	-0.0344229	0.97254	1
ENSG00000104883	35.7043	-0.250041	0.416147	-0.600847	0.547942	1
ENSG00000104884	488.903	0.0646635	0.146294	0.44201	0.658482	1
ENSG00000104885	955.632	0.0939188	0.271287	0.346197	0.729195	1
ENSG00000104886	1220.14	-0.122644	0.134122	-0.914416	0.360498	1
ENSG00000104889	85.4577	0.15438	0.368109	0.419387	0.674933	1
ENSG00000104897	780.929	0.150832	0.223261	0.675586	0.499304	1
ENSG00000104904	5990.34	-0.169258	0.143652	-1.17825	0.238696	1
ENSG00000104907	888.207	0.0825002	0.20184	0.408741	0.68273	1
ENSG00000104915	427.488	-0.0605474	0.220352	-0.274776	0.783489	1
ENSG00000104936	171.579	-0.122136	0.239488	-0.509988	0.61006	1
ENSG00000104946	534.682	-0.0151527	0.166057	-0.0912497	0.927294	1
ENSG00000104957	265.681	-0.0730138	0.235259	-0.310354	0.756292	1
ENSG00000104960	872.953	-0.0187412	0.127825	-0.146616	0.883435	1
ENSG00000104964	2295.93	-0.103651	0.103746	-0.999089	0.317752	1
ENSG00000104969	1541.42	0.0252257	0.128725	0.195966	0.844637	1
ENSG00000104973	478.475	-0.115977	0.141894	-0.817351	0.413728	1
ENSG00000104976	225.967	-0.0136045	0.221844	-0.0613246	0.951101	1
ENSG00000104979	964.487	-0.0989663	0.145699	-0.679251	0.496979	1
ENSG00000104980	876.061	0.00137349	0.19858	0.00691658	0.994481	1
ENSG00000104983	148.905	-0.269581	0.302396	-0.891483	0.37267	1
ENSG00000104998	56.1313	0.629697	0.409795	1.53661	0.124388	1
ENSG00000105011	28.817	0.781793	0.72314	1.08111	0.279649	1
ENSG00000105053	734.402	0.0684091	0.139	0.492151	0.622612	1
ENSG00000105058	1337.21	-0.0539508	0.131423	-0.410512	0.681431	1
ENSG00000105063	2471.9	0.0563085	0.175531	0.320789	0.74837	1
ENSG00000105072	63.7559	0.15431	0.317107	0.486619	0.626529	1
ENSG00000105085	201.09	-0.0558587	0.238543	-0.234166	0.814856	1
ENSG00000105088	265.477	0.008242	0.263439	0.0312862	0.975041	1
ENSG00000105127	552.582	0.115004	0.205932	0.558457	0.576533	1
ENSG00000105135	671.918	-0.119297	0.243852	-0.489217	0.624688	1
ENSG00000105136	96.6183	-0.236126	0.322774	-0.73155	0.464443	1
ENSG00000105137	39.0136	0.325756	0.470102	0.692948	0.488342	1
ENSG00000105171	624.742	-0.0916504	0.196124	-0.467309	0.640279	1
ENSG00000105173	60.7505	0.343079	0.366487	0.936129	0.349207	1
ENSG00000105176	1185.94	0.0197687	0.200217	0.0987364	0.921348	1
ENSG00000105185	1132.2	-0.140542	0.217549	-0.646026	0.518262	1
ENSG00000105186	556.017	0.0842088	0.180204	0.467298	0.640287	1
ENSG00000105193	10537.8	-0.280672	0.239977	-1.16958	0.24217	1
ENSG00000105197	1351.48	0.00580762	0.150095	0.0386929	0.969135	1
ENSG00000105202	1750.61	0.0687641	0.202749	0.339159	0.73449	1
ENSG00000105204	117.119	-0.258137	0.208514	-1.23798	0.215722	1
ENSG00000105219	16.7251	0.620869	0.925807	0.670624	0.50246	1
ENSG00000105220	5207.1	0.310379	0.253554	1.22411	0.220909	1
ENSG00000105221	1530.32	-0.05801	0.137749	-0.421129	0.673661	1
ENSG00000105223	949.169	-0.123849	0.206139	-0.600805	0.54797	1
ENSG00000105227	67.5424	0.062374	0.356857	0.174787	0.861247	1
ENSG00000105229	282.04	-0.138174	0.181324	-0.762025	0.446045	1
ENSG00000105245	87.5338	0.521657	0.27082	1.92621	0.0540781	1
ENSG00000105248	330.763	0.0352933	0.181223	0.194751	0.845588	1
ENSG00000105254	783.596	-0.105256	0.19268	-0.546271	0.584879	1
ENSG00000105258	326.307	-0.344291	0.268334	-1.28307	0.199467	1
ENSG00000105281	108.499	1.17055	0.413043	2.83397	0.00459731	0.442175
ENSG00000105287	517.767	0.0844849	0.17041	0.495774	0.620054	1
ENSG00000105289	70.3388	-0.397794	0.357971	-1.11125	0.266462	1
ENSG00000105298	527.638	0.00125454	0.192987	0.00650062	0.994813	1
ENSG00000105321	520.315	0.049378	0.185921	0.265586	0.790558	1
ENSG00000105323	2639.8	0.154426	0.177313	0.870921	0.383797	1
ENSG00000105325	746.134	-0.138461	0.190774	-0.725785	0.46797	1
ENSG00000105327	373.224	-0.347637	0.323174	-1.07569	0.282065	1
ENSG00000105329	367.065	0.0753119	0.282869	0.266243	0.790052	1
ENSG00000105339	11.5312	-0.442764	0.743344	-0.595637	0.551418	1
ENSG00000105341	710.204	0.101623	0.138318	0.734705	0.462519	1
ENSG00000105355	916.297	0.0252181	0.17369	0.14519	0.884561	1
ENSG00000105357	1764.7	0.0732159	0.229013	0.319702	0.749194	1
ENSG00000105364	1170.74	-0.0126813	0.210418	-0.060267	0.951943	1
ENSG00000105371	19.7729	-0.563332	0.68344	-0.82426	0.409792	1
ENSG00000105372	8944.21	-0.312419	0.238797	-1.3083	0.190771	1
ENSG00000105373	3020.63	-0.0971177	0.133504	-0.727454	0.466948	1
ENSG00000105376	6.69959	0.208976	1.36506	0.15309	0.878327	1
ENSG00000105379	2659.28	-0.150155	0.187853	-0.799325	0.424102	1
ENSG00000105393	958.167	-0.102256	0.117984	-0.8667	0.386107	1
ENSG00000105397	1098.97	-0.00457217	0.173055	-0.0264203	0.978922	1
ENSG00000105398	450.002	-0.336921	0.392143	-0.859177	0.390243	1
ENSG00000105401	3181.76	0.0803907	0.125354	0.641308	0.521323	1
ENSG00000105402	1857.62	-0.0748988	0.110981	-0.674881	0.499751	1
ENSG00000105404	860.916	-0.315456	0.194848	-1.61899	0.10545	1
ENSG00000105426	162.991	0.211841	0.387594	0.546554	0.584685	1
ENSG00000105429	506.773	0.181899	0.227877	0.798235	0.424734	1
ENSG00000105438	2105.99	-0.0998485	0.0978113	-1.02083	0.307336	1
ENSG00000105443	922.093	-0.212889	0.122747	-1.73437	0.0828525	1
ENSG00000105447	1103.9	0.0983425	0.122005	0.806055	0.420211	1
ENSG00000105483	182.612	0.013496	0.195219	0.0691327	0.944884	1
ENSG00000105486	148.499	0.112071	0.274788	0.407848	0.683386	1
ENSG00000105497	80.0319	0.0213276	0.260274	0.081943	0.934692	1
ENSG00000105499	636.947	-0.131127	0.187391	-0.699751	0.484083	1
ENSG00000105514	50.7175	-0.211882	0.379196	-0.558766	0.576322	1
ENSG00000105516	18.1752	-0.0036876	0.545267	-0.00676292	0.994604	1
ENSG00000105518	1466.59	-0.217485	0.128069	-1.69818	0.0894733	1
ENSG00000105519	28.1336	-0.394203	0.42294	-0.932054	0.351309	1
ENSG00000105520	312.845	0.0276248	0.162153	0.170362	0.864725	1
ENSG00000105550	136.661	-0.322198	0.563894	-0.57138	0.567742	1
ENSG00000105552	182.81	0.0503066	0.262905	0.191349	0.848252	1
ENSG00000105556	100.96	0.197637	0.274471	0.720066	0.471485	1
ENSG00000105559	271.933	-0.175384	0.202778	-0.864904	0.387092	1
ENSG00000105568	3645.25	-0.10339	0.151337	-0.683182	0.494492	1
ENSG00000105576	809.295	0.000638787	0.191975	0.00332745	0.997345	1
ENSG00000105583	812.306	-0.0519524	0.169632	-0.306264	0.759403	1
ENSG00000105607	384.04	-0.0130261	0.279522	-0.0466014	0.962831	1
ENSG00000105612	377.751	-0.272327	0.259381	-1.04991	0.293758	1
ENSG00000105617	123.26	-0.0422651	0.261848	-0.161411	0.87177	1
ENSG00000105618	1123.67	-0.129171	0.139541	-0.925682	0.354611	1
ENSG00000105619	256.145	0.0300512	0.168433	0.178416	0.858396	1
ENSG00000105640	7898.99	-0.127583	0.158344	-0.805729	0.420399	1
ENSG00000105643	323.637	-0.665714	0.266714	-2.49598	0.0125609	0.85693
ENSG00000105647	709.295	0.136928	0.168177	0.814187	0.415538	1
ENSG00000105656	261.502	-0.115912	0.266958	-0.434196	0.664146	1
ENSG00000105662	123.576	0.0634315	0.279044	0.227318	0.820177	1
ENSG00000105669	1797.39	-0.218256	0.154966	-1.40841	0.159009	1
ENSG00000105671	849.292	0.0178909	0.146619	0.122024	0.90288	1
ENSG00000105672	12.4788	0.169726	0.649142	0.261461	0.793737	1
ENSG00000105676	626.733	-0.00963584	0.195566	-0.0492717	0.960703	1
ENSG00000105677	762.23	-0.0989291	0.180713	-0.547438	0.584078	1
ENSG00000105697	1385.26	-1.05687	0.357635	-2.95515	0.00312516	0.347201
ENSG00000105698	871.902	-0.289127	0.132851	-2.17632	0.0295315	1
ENSG00000105699	2445.51	-0.241584	0.155865	-1.54996	0.121151	1
ENSG00000105700	987.007	0.0488581	0.137215	0.356069	0.721789	1
ENSG00000105701	1590.72	-0.170483	0.149427	-1.14091	0.253905	1
ENSG00000105705	435.041	-0.0722319	0.1515	-0.476779	0.63352	1
ENSG00000105707	1626.02	-0.360292	0.181188	-1.9885	0.0467561	1
ENSG00000105711	25.2436	0.113445	0.439649	0.258036	0.796379	1
ENSG00000105722	421.696	-0.0967666	0.167918	-0.576274	0.56443	1
ENSG00000105723	953.964	0.00941166	0.134444	0.0700044	0.94419	1
ENSG00000105726	1022.01	0.119185	0.173562	0.686699	0.492272	1
ENSG00000105732	219.747	-0.0992622	0.183085	-0.542165	0.587705	1
ENSG00000105738	559.201	0.146866	0.224409	0.654453	0.51282	1
ENSG00000105755	190.017	-0.307292	0.185438	-1.65712	0.0974958	1
ENSG00000105767	60.664	-0.303862	0.318151	-0.955087	0.339534	1
ENSG00000105771	361.658	-0.0413082	0.168246	-0.245523	0.806052	1
ENSG00000105778	938.256	0.108589	0.165514	0.656069	0.51178	1
ENSG00000105784	143.295	-0.307582	0.255545	-1.20363	0.228732	1
ENSG00000105792	19.4175	0.239651	0.458714	0.522441	0.601363	1
ENSG00000105793	455.374	-0.065424	0.19253	-0.339812	0.733998	1
ENSG00000105808	24.9624	0.333665	0.582005	0.573302	0.56644	1
ENSG00000105810	1056.74	0.258222	0.172852	1.4939	0.135203	1
ENSG00000105819	1195.82	-0.0679005	0.115905	-0.585828	0.557991	1
ENSG00000105821	950.199	0.0191403	0.18211	0.105103	0.916294	1
ENSG00000105825	21.947	-0.140917	0.933991	-0.150876	0.880073	1
ENSG00000105829	392.608	-0.0807229	0.257357	-0.313662	0.753778	1
ENSG00000105835	7145.35	0.677255	0.151281	4.4768	7.57691e-06	0.00384901
ENSG00000105849	501.657	0.0605817	0.194499	0.311476	0.755439	1
ENSG00000105852	625.661	-0.236792	0.138835	-1.70556	0.0880902	1
ENSG00000105854	1966.8	-0.155326	0.136342	-1.13924	0.254604	1
ENSG00000105856	1056.5	-0.0600736	0.244147	-0.246056	0.805639	1
ENSG00000105865	124.193	-0.036072	0.244214	-0.147706	0.882575	1
ENSG00000105866	57.4289	0.0744944	0.321149	0.231962	0.816567	1
ENSG00000105875	245.959	-0.0742307	0.235284	-0.315494	0.752386	1
ENSG00000105877	50.9921	0.314926	0.391323	0.804772	0.420951	1
ENSG00000105879	492.547	0.129046	0.211915	0.608949	0.542558	1
ENSG00000105887	2571.81	0.0942139	0.148498	0.634445	0.52579	1
ENSG00000105926	613.28	0.42351	0.131666	3.21654	0.00129745	0.192721
ENSG00000105928	157.681	0.170555	0.244595	0.697296	0.485617	1
ENSG00000105939	1611.64	0.202427	0.186924	1.08294	0.278837	1
ENSG00000105948	84.2692	0.0364008	0.261465	0.139219	0.889277	1
ENSG00000105953	1482.79	0.0953362	0.176345	0.540624	0.588766	1
ENSG00000105963	24.2721	-0.531316	0.718364	-0.739619	0.459531	1
ENSG00000105968	1363.95	-0.0962832	0.111224	-0.865673	0.38667	1
ENSG00000105971	3095.52	-0.225087	0.227626	-0.988848	0.322738	1
ENSG00000105974	3859.92	-0.116087	0.304713	-0.380969	0.703226	1
ENSG00000105976	4927.99	0.189238	0.135282	1.39884	0.161861	1
ENSG00000105983	691.523	0.128261	0.131423	0.975941	0.329094	1
ENSG00000105993	1762.31	-0.0918304	0.14863	-0.617845	0.536678	1
ENSG00000106009	415.976	-0.0811577	0.143197	-0.566757	0.570879	1
ENSG00000106012	283.602	0.00693443	0.212527	0.0326284	0.973971	1
ENSG00000106025	331.812	0.0349576	0.228109	0.15325	0.878202	1
ENSG00000106028	1686.5	-0.0452948	0.183241	-0.247188	0.804763	1
ENSG00000106034	549.048	-0.12782	0.187043	-0.683368	0.494374	1
ENSG00000106049	1024.21	0.0360814	0.13842	0.260667	0.794349	1
ENSG00000106052	3199.83	0.182174	0.141454	1.28787	0.197791	1
ENSG00000106066	10.9578	0.0956737	0.633675	0.150982	0.87999	1
ENSG00000106069	249.854	-0.368773	0.191473	-1.92598	0.0541074	1
ENSG00000106070	1047.97	-0.229801	0.19031	-1.20751	0.227237	1
ENSG00000106077	64.3368	-0.0736383	0.272542	-0.270191	0.787013	1
ENSG00000106078	1173.35	-0.061766	0.17785	-0.347293	0.728371	1
ENSG00000106080	419.019	0.0943886	0.187715	0.502829	0.615085	1
ENSG00000106086	328.05	0.00249718	0.17133	0.0145753	0.988371	1
ENSG00000106089	68.8501	-0.127797	0.355413	-0.359572	0.719167	1
ENSG00000106100	77.2193	-0.0988119	0.302757	-0.326374	0.744142	1
ENSG00000106105	4443.89	0.0687017	0.176482	0.389285	0.697065	1
ENSG00000106123	127.349	0.159189	0.420415	0.378647	0.70495	1
ENSG00000106125	31.8855	0.276723	0.382991	0.722532	0.469968	1
ENSG00000106144	188.781	0.361266	0.187444	1.92732	0.0539394	1
ENSG00000106153	5145.06	-0.224947	0.156977	-1.433	0.151858	1
ENSG00000106211	8866.24	-0.445716	0.20595	-2.16419	0.0304496	1
ENSG00000106236	240.49	-0.172365	0.333771	-0.516417	0.605563	1
ENSG00000106244	2282.96	0.0479714	0.109764	0.437041	0.662082	1
ENSG00000106245	1097.97	-0.285136	0.182153	-1.56536	0.117498	1
ENSG00000106246	144.023	-0.0660918	0.219802	-0.300688	0.763653	1
ENSG00000106258	1404.9	-0.812685	0.272269	-2.98486	0.00283711	0.328792
ENSG00000106261	1175.71	-0.0830375	0.200136	-0.414905	0.678212	1
ENSG00000106263	6507.3	0.119565	0.16735	0.714458	0.474944	1
ENSG00000106266	360.271	-0.0601976	0.149287	-0.403235	0.686775	1
ENSG00000106268	39.1342	-0.180675	0.456332	-0.395929	0.692158	1
ENSG00000106290	606.102	0.107396	0.176281	0.609233	0.54237	1
ENSG00000106299	1380.53	0.0590417	0.144961	0.407295	0.683792	1
ENSG00000106305	786.128	-0.125617	0.206323	-0.608834	0.542634	1
ENSG00000106327	1155.32	-0.118773	0.212299	-0.55946	0.575848	1
ENSG00000106330	153.821	-0.260552	0.201039	-1.29603	0.194965	1
ENSG00000106333	124.74	-0.353304	0.318849	-1.10806	0.267836	1
ENSG00000106344	732.691	0.192544	0.159628	1.2062	0.227739	1
ENSG00000106346	286.778	0.0584407	0.164708	0.354813	0.722729	1
ENSG00000106348	90.6553	0.172642	0.273747	0.630665	0.52826	1
ENSG00000106351	733.075	-0.278866	0.127144	-2.19331	0.0282849	1
ENSG00000106355	419.084	-0.140102	0.237465	-0.589993	0.555195	1
ENSG00000106366	36566.6	0.0257459	0.222534	0.115694	0.907895	1
ENSG00000106367	1075.8	-0.00330937	0.139896	-0.0236559	0.981127	1
ENSG00000106384	44.7691	-0.359569	0.393569	-0.913612	0.360921	1
ENSG00000106392	491.644	-0.0692185	0.140563	-0.492437	0.62241	1
ENSG00000106397	1594.17	0.015452	0.153265	0.100818	0.919695	1
ENSG00000106399	207.552	-0.280719	0.271472	-1.03406	0.301108	1
ENSG00000106400	963.973	-0.185506	0.181576	-1.02164	0.306951	1
ENSG00000106404	52.9957	-0.0766869	0.383492	-0.19997	0.841504	1
ENSG00000106415	83.0342	0.117756	0.335811	0.350661	0.725843	1
ENSG00000106443	855.493	0.017857	0.165731	0.107747	0.914196	1
ENSG00000106459	150.96	0.00320361	0.222988	0.0143668	0.988537	1
ENSG00000106460	983.427	0.00349057	0.190521	0.0183212	0.985383	1
ENSG00000106462	185.422	0.105175	0.233248	0.450916	0.65205	1
ENSG00000106477	77.8005	-0.151129	0.276396	-0.546783	0.584528	1
ENSG00000106479	101.569	-0.081726	0.236797	-0.345132	0.729995	1
ENSG00000106483	98.1217	-0.564307	0.254331	-2.21879	0.0265011	1
ENSG00000106484	481.139	0.0698039	0.148236	0.470897	0.637714	1
ENSG00000106524	160.433	-0.052383	0.235145	-0.22277	0.823715	1
ENSG00000106526	119.921	-0.0422378	0.216223	-0.195344	0.845124	1
ENSG00000106537	1407.02	-0.116398	0.173598	-0.670503	0.502537	1
ENSG00000106538	2924.5	-0.315252	0.149892	-2.10319	0.0354493	1
ENSG00000106541	8.991	-0.515757	0.978389	-0.527149	0.59809	1
ENSG00000106546	1575.79	-0.108461	0.240624	-0.450749	0.65217	1
ENSG00000106554	984.065	0.0774686	0.205071	0.377765	0.705605	1
ENSG00000106560	71.3694	0.215972	0.518247	0.416736	0.676872	1
ENSG00000106565	2762.52	-0.342247	0.143237	-2.38937	0.0168771	0.950018
ENSG00000106588	2783.14	-0.133117	0.211104	-0.630572	0.52832	1
ENSG00000106591	1155.56	-0.0646824	0.17873	-0.3619	0.717426	1
ENSG00000106603	397.306	-0.0143113	0.184453	-0.0775875	0.938156	1
ENSG00000106605	169.723	-0.0762772	0.335152	-0.22759	0.819965	1
ENSG00000106608	1153.27	0.0343399	0.125221	0.274234	0.783905	1
ENSG00000106609	1818.65	-0.042416	0.100246	-0.423117	0.67221	1
ENSG00000106615	2360.13	-0.0256528	0.124916	-0.20536	0.837291	1
ENSG00000106617	914.402	-0.0270889	0.162915	-0.166277	0.867939	1
ENSG00000106628	1721.49	0.100808	0.150149	0.671386	0.501975	1
ENSG00000106635	977.036	-0.0976148	0.146509	-0.666271	0.505238	1
ENSG00000106636	1434.87	-0.0610289	0.123271	-0.49508	0.620543	1
ENSG00000106638	680.961	0.0151303	0.115778	0.130684	0.896025	1
ENSG00000106665	112.5	-0.577954	0.339512	-1.70231	0.0886978	1
ENSG00000106682	6636.36	0.0444024	0.131336	0.338083	0.7353	1
ENSG00000106683	327.741	0.521777	0.213828	2.44017	0.0146805	0.906756
ENSG00000106686	29.7669	-0.255105	0.461205	-0.553127	0.580177	1
ENSG00000106688	691.8	-0.0741243	0.261623	-0.283325	0.776927	1
ENSG00000106692	241.801	0.22236	0.230296	0.965543	0.334273	1
ENSG00000106701	73.0726	-0.212737	0.347009	-0.613061	0.539836	1
ENSG00000106714	15.5936	0.791722	0.665151	1.19029	0.233933	1
ENSG00000106723	640.383	-0.112595	0.164808	-0.68319	0.494487	1
ENSG00000106733	220.722	-0.116503	0.161726	-0.720376	0.471294	1
ENSG00000106771	1771.52	-0.0499032	0.151854	-0.328625	0.742439	1
ENSG00000106780	1194.75	0.311484	0.176376	1.76602	0.0773923	1
ENSG00000106785	1096.74	-0.132516	0.187484	-0.706812	0.479683	1
ENSG00000106789	330.248	-0.14556	0.363532	-0.400406	0.688858	1
ENSG00000106799	2018.28	-0.150472	0.217973	-0.690324	0.48999	1
ENSG00000106803	2154.43	-0.295344	0.148061	-1.99475	0.0460707	1
ENSG00000106804	1490.03	-0.22238	0.234696	-0.947524	0.343372	1
ENSG00000106823	105.14	-0.436396	0.24987	-1.74649	0.0807257	1
ENSG00000106829	117.84	-0.0212607	0.251831	-0.0844244	0.932719	1
ENSG00000106853	22656.3	0.767783	0.239884	3.20064	0.00137122	0.19939
ENSG00000106868	166.015	0.116393	0.257714	0.451639	0.651529	1
ENSG00000106927	23173.3	-0.122348	0.104554	-1.17018	0.241927	1
ENSG00000106948	311.663	0.116177	0.328884	0.353245	0.723905	1
ENSG00000106976	62.6191	0.698483	0.355547	1.96453	0.0494681	1
ENSG00000106991	37.4837	-0.129655	0.441071	-0.293955	0.768792	1
ENSG00000106992	912.544	-0.099658	0.202772	-0.491479	0.623088	1
ENSG00000106993	1405.85	0.0755081	0.183603	0.411259	0.680883	1
ENSG00000107020	261.766	-0.0476759	0.23419	-0.203578	0.838683	1
ENSG00000107021	562.007	0.0651587	0.138414	0.470754	0.637816	1
ENSG00000107036	439.192	0.0712587	0.216264	0.329499	0.741778	1
ENSG00000107077	362.542	0.0744407	0.193293	0.385118	0.70015	1
ENSG00000107099	35.0413	0.0433274	0.424441	0.102081	0.918692	1
ENSG00000107104	2993.01	0.175963	0.212354	0.828632	0.407313	1
ENSG00000107130	198.641	0.108908	0.234318	0.464787	0.642084	1
ENSG00000107140	447.795	-0.00205915	0.15497	-0.0132874	0.989399	1
ENSG00000107159	18.5655	-0.0194805	1.00893	-0.019308	0.984595	1
ENSG00000107164	1398.92	0.0402372	0.149847	0.268522	0.788297	1
ENSG00000107175	1408.63	-0.114645	0.10672	-1.07426	0.282704	1
ENSG00000107185	885.547	0.068691	0.142767	0.48114	0.630417	1
ENSG00000107186	420.359	0.0536313	0.262324	0.204446	0.838005	1
ENSG00000107201	660.569	-0.108367	0.23414	-0.462832	0.643485	1
ENSG00000107223	5223.04	-0.271241	0.142819	-1.89919	0.0575392	1
ENSG00000107249	847.539	0.246882	0.278341	0.886979	0.37509	1
ENSG00000107262	1123.16	-0.130331	0.158349	-0.823059	0.410475	1
ENSG00000107263	1610.42	0.194436	0.214545	0.906273	0.364791	1
ENSG00000107281	11.429	0.922357	0.691766	1.33334	0.182422	1
ENSG00000107282	322.342	-0.184139	0.41384	-0.444951	0.656355	1
ENSG00000107290	1682.91	-0.0279384	0.199683	-0.139914	0.888728	1
ENSG00000107331	723.203	0.12741	0.257192	0.49539	0.620325	1
ENSG00000107338	1417.11	-0.0988655	0.238597	-0.414363	0.678609	1
ENSG00000107341	1283.03	0.0655074	0.130351	0.502546	0.615284	1
ENSG00000107362	226.181	-0.0437876	0.161428	-0.271251	0.786198	1
ENSG00000107371	449.333	0.030338	0.184943	0.164039	0.8697	1
ENSG00000107372	3063.47	0.203135	0.122101	1.66367	0.0961793	1
ENSG00000107404	1724.14	0.0323831	0.203953	0.158777	0.873844	1
ENSG00000107438	5506.29	-0.25579	0.175016	-1.46152	0.143872	1
ENSG00000107443	184.517	0.283905	0.196945	1.44154	0.149432	1
ENSG00000107521	1082.76	-0.0158096	0.134799	-0.117283	0.906636	1
ENSG00000107537	618.794	-0.201192	0.166809	-1.20612	0.227772	1
ENSG00000107551	1027.81	-0.270664	0.24302	-1.11375	0.265387	1
ENSG00000107554	289.88	0.0214477	0.192904	0.111183	0.911471	1
ENSG00000107560	300.08	0.19211	0.160337	1.19817	0.230852	1
ENSG00000107562	9.04127	0.0815624	0.783346	0.104121	0.917074	1
ENSG00000107566	1683.87	0.0768853	0.187705	0.409608	0.682093	1
ENSG00000107581	9316.19	0.112993	0.11915	0.948326	0.342964	1
ENSG00000107593	11.2033	1.25191	1.14436	1.09398	0.273963	1
ENSG00000107614	50.7621	0.246955	0.369088	0.669094	0.503435	1
ENSG00000107625	628.953	0.0888569	0.131523	0.6756	0.499295	1
ENSG00000107643	847.959	-0.0368038	0.115844	-0.317702	0.750711	1
ENSG00000107651	1354.6	0.152948	0.149046	1.02618	0.304808	1
ENSG00000107669	747.683	0.172298	0.109891	1.5679	0.116904	1
ENSG00000107672	413.035	0.0622966	0.217305	0.286679	0.774358	1
ENSG00000107679	1405.68	0.0113614	0.162409	0.0699557	0.944229	1
ENSG00000107731	318.74	-0.297832	0.336723	-0.884503	0.376425	1
ENSG00000107736	52.3275	-0.685183	0.305615	-2.24198	0.0249628	1
ENSG00000107738	262.459	-0.517293	0.424616	-1.21826	0.223124	1
ENSG00000107745	535.532	0.00855592	0.129955	0.0658376	0.947507	1
ENSG00000107758	559.055	0.0909618	0.134822	0.67468	0.499879	1
ENSG00000107771	876.401	0.100144	0.179776	0.557049	0.577494	1
ENSG00000107779	380.642	-0.113937	0.198718	-0.57336	0.566401	1
ENSG00000107789	631.582	-0.0702477	0.193341	-0.363335	0.716355	1
ENSG00000107796	383.163	-0.144081	0.206047	-0.699263	0.484388	1
ENSG00000107798	1608.09	-0.110706	0.124861	-0.886631	0.375278	1
ENSG00000107815	639.875	0.273749	0.142626	1.91934	0.0549407	1
ENSG00000107816	163.296	-0.11215	0.261507	-0.42886	0.668025	1
ENSG00000107819	442.037	0.0215037	0.281643	0.076351	0.93914	1
ENSG00000107829	430.541	0.0155956	0.191975	0.0812375	0.935253	1
ENSG00000107833	434.072	-0.0314622	0.280061	-0.11234	0.910554	1
ENSG00000107854	1148.92	0.126544	0.22899	0.552616	0.580526	1
ENSG00000107862	1842.7	-0.0245305	0.22922	-0.107018	0.914775	1
ENSG00000107863	1920.83	0.128095	0.208066	0.615647	0.538128	1
ENSG00000107864	326.015	-0.0479964	0.222813	-0.215411	0.829447	1
ENSG00000107872	239.306	-0.387835	0.241066	-1.60884	0.107652	1
ENSG00000107874	520.055	-0.209693	0.173779	-1.20667	0.22756	1
ENSG00000107882	197.416	0.0405139	0.174934	0.231595	0.816853	1
ENSG00000107890	169.116	0.0263864	0.200272	0.131753	0.89518	1
ENSG00000107897	975.976	-0.119441	0.137953	-0.865805	0.386597	1
ENSG00000107902	245.426	-0.140318	0.231378	-0.606445	0.544219	1
ENSG00000107929	910.156	0.0366671	0.167594	0.218785	0.826817	1
ENSG00000107937	1642.02	0.0742347	0.159011	0.466853	0.640605	1
ENSG00000107938	211.069	0.224865	0.194035	1.15889	0.246503	1
ENSG00000107949	2425.02	0.261777	0.175227	1.49394	0.135192	1
ENSG00000107951	422.062	-0.00940405	0.156703	-0.0600119	0.952146	1
ENSG00000107957	130.92	0.300672	0.22482	1.33739	0.181096	1
ENSG00000107959	3274.64	0.213202	0.124677	1.71004	0.0872588	1
ENSG00000107960	168.834	-0.150493	0.240541	-0.625645	0.531548	1
ENSG00000107968	315.96	-0.200576	0.388956	-0.515679	0.606079	1
ENSG00000108010	2180.63	-0.0503707	0.176926	-0.284699	0.775875	1
ENSG00000108021	1671.35	0.175016	0.232237	0.753608	0.451084	1
ENSG00000108039	834.218	0.0113827	0.164996	0.0689874	0.945	1
ENSG00000108055	1053.97	0.00257194	0.138115	0.0186217	0.985143	1
ENSG00000108061	886.076	-0.051237	0.124976	-0.409975	0.681824	1
ENSG00000108064	993.046	0.0862954	0.190555	0.452864	0.650647	1
ENSG00000108091	1453.79	-0.00699592	0.222886	-0.0313878	0.97496	1
ENSG00000108094	1081.82	0.0238989	0.139687	0.171088	0.864154	1
ENSG00000108100	1334.13	0.00993995	0.120497	0.0824912	0.934256	1
ENSG00000108106	340.269	0.0865114	0.315635	0.274087	0.784018	1
ENSG00000108107	6854.12	-0.211168	0.16027	-1.31758	0.187646	1
ENSG00000108175	750.991	-0.0302716	0.251343	-0.120439	0.904135	1
ENSG00000108176	537.005	-0.119433	0.152819	-0.781532	0.43449	1
ENSG00000108179	3284.01	0.240456	0.15042	1.59856	0.109919	1
ENSG00000108187	518.268	-0.440372	0.21586	-2.04008	0.0413426	1
ENSG00000108219	778.382	0.00576769	0.125968	0.045787	0.96348	1
ENSG00000108239	247.866	-0.117981	0.227616	-0.51833	0.604228	1
ENSG00000108242	4449.11	-0.119393	0.119858	-0.996118	0.319193	1
ENSG00000108244	32.0333	-0.760969	0.893795	-0.851391	0.394552	1
ENSG00000108256	1697.62	0.122773	0.149854	0.819282	0.412626	1
ENSG00000108262	301.134	0.137281	0.19278	0.712112	0.476395	1
ENSG00000108298	9369.94	-0.152793	0.175336	-0.871427	0.383521	1
ENSG00000108306	263.796	0.168358	0.160277	1.05042	0.293525	1
ENSG00000108312	1367.56	0.00568252	0.14308	0.0397156	0.96832	1
ENSG00000108342	25.871	-0.00151509	0.865913	-0.0017497	0.998604	1
ENSG00000108344	3914.35	0.0202233	0.15387	0.131431	0.895434	1
ENSG00000108349	1489.91	0.0166639	0.122398	0.136145	0.891706	1
ENSG00000108352	32.6097	-0.0967354	0.367015	-0.263573	0.792109	1
ENSG00000108370	320.651	0.352615	0.36592	0.963638	0.335227	1
ENSG00000108375	101.407	-0.288794	0.354415	-0.814848	0.415159	1
ENSG00000108379	110.766	-0.350633	0.236871	-1.48027	0.1388	1
ENSG00000108381	24.3214	0.172095	0.52519	0.327682	0.743152	1
ENSG00000108384	132.237	0.174641	0.228828	0.7632	0.445344	1
ENSG00000108387	68.9159	0.626975	0.277772	2.25715	0.0239985	1
ENSG00000108389	1454.67	0.141936	0.231276	0.613708	0.539409	1
ENSG00000108395	533.919	0.157374	0.134838	1.16713	0.243158	1
ENSG00000108406	687.863	0.129533	0.131142	0.987735	0.323282	1
ENSG00000108423	109.473	-0.135687	0.233375	-0.581411	0.560963	1
ENSG00000108424	5250.16	0.18634	0.137971	1.35058	0.176831	1
ENSG00000108433	1047.91	0.0447077	0.210485	0.212404	0.831792	1
ENSG00000108439	1245.95	-0.0189023	0.188057	-0.100513	0.919937	1
ENSG00000108443	710.095	0.129903	0.119277	1.08908	0.276118	1
ENSG00000108465	922.992	-0.153899	0.130234	-1.18171	0.23732	1
ENSG00000108468	657.553	0.0320117	0.12873	0.248673	0.803614	1
ENSG00000108469	288.255	-0.0360013	0.151817	-0.237136	0.812551	1
ENSG00000108474	116.341	-0.133956	0.243542	-0.550033	0.582297	1
ENSG00000108479	551.448	-0.0228692	0.128559	-0.177889	0.85881	1
ENSG00000108506	346.111	0.15728	0.18461	0.851962	0.394235	1
ENSG00000108509	800.453	0.00427807	0.211924	0.0201869	0.983894	1
ENSG00000108510	1316.7	0.179866	0.234738	0.766241	0.443533	1
ENSG00000108515	786.328	-0.54399	0.211532	-2.57167	0.010121	0.747652
ENSG00000108518	16632.9	-0.188108	0.148796	-1.2642	0.206158	1
ENSG00000108523	1643.13	-0.165706	0.117087	-1.41524	0.157	1
ENSG00000108528	630.557	-0.166446	0.196862	-0.845494	0.397835	1
ENSG00000108551	1479.11	0.346522	0.325023	1.06615	0.286358	1
ENSG00000108556	18.5638	-0.115341	0.594388	-0.194051	0.846136	1
ENSG00000108557	355.368	0.0105901	0.269972	0.0392267	0.96871	1
ENSG00000108559	884.702	0.140639	0.165434	0.85012	0.395258	1
ENSG00000108561	3128.26	0.0910865	0.187562	0.485633	0.627227	1
ENSG00000108578	536.963	0.0107446	0.194954	0.0551134	0.956048	1
ENSG00000108582	2159.3	0.0278475	0.154302	0.180473	0.856781	1
ENSG00000108587	1030.34	-0.0112158	0.127239	-0.0881474	0.92976	1
ENSG00000108588	5017.7	0.0738056	0.152863	0.482821	0.629223	1
ENSG00000108590	209.638	-0.252109	0.184873	-1.36369	0.172666	1
ENSG00000108591	560.667	-0.0870534	0.156242	-0.557171	0.577411	1
ENSG00000108592	1697.03	0.163601	0.176937	0.924624	0.355161	1
ENSG00000108599	282.122	0.0952105	0.252966	0.376377	0.706637	1
ENSG00000108602	52.0478	1.21956	0.420837	2.89793	0.00375637	0.387242
ENSG00000108604	813.101	-0.00485356	0.125214	-0.038762	0.96908	1
ENSG00000108639	2276.75	-0.0509427	0.132302	-0.385048	0.700202	1
ENSG00000108641	73.1201	0.0867576	0.251941	0.344357	0.730578	1
ENSG00000108651	1315.72	0.0846492	0.122662	0.690104	0.490129	1
ENSG00000108654	8198.9	-0.0198999	0.114659	-0.173557	0.862214	1
ENSG00000108666	242.534	-0.110658	0.167968	-0.658804	0.510022	1
ENSG00000108669	551.257	0.00637431	0.175558	0.036309	0.971036	1
ENSG00000108671	2806.24	0.126573	0.13619	0.92939	0.352687	1
ENSG00000108679	932.034	0.00244408	0.21663	0.0112823	0.990998	1
ENSG00000108691	133.016	-1.10366	0.316421	-3.48794	0.000486756	0.098944
ENSG00000108733	221.538	0.0333482	0.205789	0.162051	0.871266	1
ENSG00000108771	159.066	-0.129566	0.241064	-0.537475	0.590939	1
ENSG00000108773	658.023	0.187949	0.219174	0.857532	0.391151	1
ENSG00000108774	2594.43	0.015569	0.115466	0.134836	0.892742	1
ENSG00000108784	624.071	-0.106777	0.172603	-0.61863	0.53616	1
ENSG00000108788	938.06	-0.0915561	0.128328	-0.713456	0.475564	1
ENSG00000108797	9.40603	0.21265	0.849741	0.250253	0.802392	1
ENSG00000108799	266.89	0.0983908	0.200704	0.490228	0.623972	1
ENSG00000108819	430.829	-0.0879334	0.191998	-0.457992	0.646958	1
ENSG00000108821	112.616	-0.194663	0.370597	-0.525267	0.599398	1
ENSG00000108826	751.363	-0.201307	0.244623	-0.822927	0.41055	1
ENSG00000108828	1206.86	-0.165178	0.168861	-0.978192	0.327979	1
ENSG00000108829	6069.81	-0.00770597	0.118299	-0.0651395	0.948063	1
ENSG00000108840	555.27	-0.206734	0.243749	-0.848143	0.396359	1
ENSG00000108846	4317.69	0.137516	0.149038	0.922692	0.356168	1
ENSG00000108848	1568.92	-0.0719044	0.19888	-0.361547	0.71769	1
ENSG00000108854	205.086	-0.00117356	0.253784	-0.00462425	0.99631	1
ENSG00000108861	3283.36	0.0146475	0.117189	0.12499	0.900531	1
ENSG00000108883	1975.12	0.104564	0.117261	0.891721	0.372543	1
ENSG00000108924	362.422	0.0301414	0.305169	0.0987696	0.921321	1
ENSG00000108946	3755.55	-0.0780154	0.0976657	-0.7988	0.424406	1
ENSG00000108950	233.007	-0.502353	0.36301	-1.38385	0.166403	1
ENSG00000108953	9406.49	-0.0566029	0.131894	-0.429155	0.66781	1
ENSG00000108960	564.018	-0.04196	0.171045	-0.245315	0.806212	1
ENSG00000108961	147.107	0.03158	0.37251	0.0847762	0.932439	1
ENSG00000108963	621.489	0.092221	0.160669	0.573981	0.565981	1
ENSG00000108984	51.0714	0.151981	0.364763	0.416657	0.676929	1
ENSG00000109016	359.388	-0.0332081	0.173255	-0.191671	0.848	1
ENSG00000109046	1157.31	-0.116429	0.140742	-0.827253	0.408094	1
ENSG00000109062	4322.56	-0.00116631	0.228132	-0.00511241	0.995921	1
ENSG00000109063	42.7676	-0.111435	0.356499	-0.312582	0.754599	1
ENSG00000109065	489.76	-0.048732	0.185236	-0.263081	0.792488	1
ENSG00000109066	391.831	-0.13923	0.200598	-0.694073	0.487636	1
ENSG00000109072	14024.4	-0.326381	0.163646	-1.99443	0.0461048	1
ENSG00000109079	2090.7	-0.0446806	0.153404	-0.29126	0.770852	1
ENSG00000109083	545.181	-0.143848	0.162796	-0.883608	0.376908	1
ENSG00000109084	585.107	0.211809	0.150827	1.40432	0.160224	1
ENSG00000109089	18.628	-0.104966	0.541098	-0.193987	0.846186	1
ENSG00000109099	14.6833	0.0715477	0.683507	0.104677	0.916632	1
ENSG00000109103	206.289	-0.091667	0.278102	-0.329616	0.74169	1
ENSG00000109107	458.755	0.0245769	0.213094	0.115334	0.908181	1
ENSG00000109111	3259.44	0.0554027	0.164359	0.337083	0.736055	1
ENSG00000109118	387.415	0.0831605	0.217459	0.38242	0.70215	1
ENSG00000109133	2071.67	0.101598	0.130844	0.776483	0.437464	1
ENSG00000109171	1261.82	0.0835775	0.122404	0.682803	0.494732	1
ENSG00000109180	1775.04	-0.051053	0.124213	-0.411012	0.681064	1
ENSG00000109181	641.295	0.869187	0.375316	2.31588	0.0205649	1
ENSG00000109184	1214.26	0.128451	0.187938	0.683475	0.494307	1
ENSG00000109189	248.392	0.00140484	0.201766	0.0069627	0.994445	1
ENSG00000109220	421.63	-0.0450197	0.213141	-0.211221	0.832715	1
ENSG00000109270	561.909	-0.049816	0.197064	-0.252792	0.800429	1
ENSG00000109320	1887.52	0.00643808	0.18533	0.0347384	0.972288	1
ENSG00000109321	20.2882	-0.339456	0.610161	-0.556339	0.577979	1
ENSG00000109323	330.61	0.0907503	0.191225	0.474574	0.635091	1
ENSG00000109332	6604.74	-0.0743564	0.12793	-0.581226	0.561088	1
ENSG00000109381	322.067	0.105711	0.180547	0.585504	0.558209	1
ENSG00000109390	497.565	-0.368293	0.226762	-1.62414	0.104346	1
ENSG00000109436	829.689	-0.188554	0.189852	-0.993166	0.320629	1
ENSG00000109445	780.611	-0.118727	0.192957	-0.615303	0.538355	1
ENSG00000109458	172.498	0.0612131	0.226192	0.270625	0.78668	1
ENSG00000109466	798.585	-0.0769755	0.212907	-0.361545	0.717692	1
ENSG00000109472	124.976	-0.0851209	0.22133	-0.384588	0.700543	1
ENSG00000109475	4357.37	-0.213279	0.22827	-0.934326	0.350136	1
ENSG00000109501	670.474	-0.04682	0.210447	-0.222478	0.823942	1
ENSG00000109511	73.6923	-0.303751	0.364278	-0.833845	0.404369	1
ENSG00000109519	1678.83	0.161887	0.118605	1.36493	0.172276	1
ENSG00000109534	516.626	0.0560007	0.193201	0.289857	0.771926	1
ENSG00000109536	657.686	-0.196508	0.251475	-0.781422	0.434554	1
ENSG00000109572	1341.54	0.124112	0.145665	0.852037	0.394194	1
ENSG00000109576	62.5055	0.210839	0.292276	0.721369	0.470682	1
ENSG00000109606	2454.73	0.137654	0.105921	1.29958	0.193744	1
ENSG00000109618	530.26	-0.199883	0.140087	-1.42685	0.153624	1
ENSG00000109654	259.386	0.0594437	0.240876	0.246781	0.805077	1
ENSG00000109667	49.8842	-0.20807	0.4128	-0.504047	0.614229	1
ENSG00000109670	410.409	-0.0964404	0.160203	-0.60199	0.547181	1
ENSG00000109680	56.6364	0.161346	0.363446	0.443932	0.657091	1
ENSG00000109685	628.29	0.135497	0.181958	0.74466	0.456477	1
ENSG00000109686	2052	-0.00145003	0.174235	-0.00832225	0.99336	1
ENSG00000109689	374.121	0.124924	0.195595	0.638684	0.523029	1
ENSG00000109736	248.994	-0.000863709	0.217973	-0.00396247	0.996838	1
ENSG00000109738	45.2863	-0.198634	0.368642	-0.538827	0.590006	1
ENSG00000109756	1609.24	0.213454	0.211507	1.00921	0.312876	1
ENSG00000109758	342.304	-0.232664	0.194392	-1.19688	0.231353	1
ENSG00000109762	370.67	-0.0494971	0.164702	-0.300526	0.763776	1
ENSG00000109775	423.276	0.0215379	0.182134	0.118253	0.905867	1
ENSG00000109787	1107.23	-0.0402084	0.167337	-0.240284	0.81011	1
ENSG00000109790	1915.77	0.0010015	0.24048	0.00416459	0.996677	1
ENSG00000109794	207.535	-0.294568	0.209718	-1.4046	0.160141	1
ENSG00000109805	63.903	0.49996	1.29823	0.385109	0.700157	1
ENSG00000109814	14739.8	0.795873	0.187794	4.238	2.25516e-05	0.00944025
ENSG00000109819	109.697	-0.247546	0.364363	-0.679395	0.496888	1
ENSG00000109846	86.3102	0.189417	0.441624	0.428911	0.667988	1
ENSG00000109854	2296.72	0.267993	0.183177	1.46303	0.14346	1
ENSG00000109861	632.362	0.0807381	0.212973	0.3791	0.704614	1
ENSG00000109881	67.3633	-0.0426843	0.325834	-0.131	0.895775	1
ENSG00000109906	655.192	-0.247835	0.263118	-0.941915	0.346236	1
ENSG00000109911	189.369	-0.00597174	0.212928	-0.0280458	0.977626	1
ENSG00000109917	1275.6	0.0203814	0.184721	0.110336	0.912143	1
ENSG00000109919	2635.2	-0.148148	0.19067	-0.776986	0.437167	1
ENSG00000109920	959.095	0.10862	0.17595	0.617336	0.537013	1
ENSG00000109929	2263.22	-0.0606512	0.221196	-0.274197	0.783933	1
ENSG00000109956	14.2559	0.14359	0.580235	0.247469	0.804545	1
ENSG00000109971	31241.5	0.0366035	0.297798	0.122914	0.902175	1
ENSG00000110002	99.9151	0.0740782	0.236667	0.313006	0.754276	1
ENSG00000110011	132.449	-0.246152	0.22027	-1.1175	0.26378	1
ENSG00000110013	372.055	-0.0838986	0.149525	-0.5611	0.574729	1
ENSG00000110025	347.622	-0.125459	0.169353	-0.740811	0.458808	1
ENSG00000110031	477.252	0.265938	0.268457	0.990619	0.321872	1
ENSG00000110042	480.024	-0.0994144	0.186002	-0.534481	0.593009	1
ENSG00000110046	785.3	-0.00501909	0.169113	-0.0296789	0.976323	1
ENSG00000110047	3265.74	0.00368635	0.147613	0.0249731	0.980076	1
ENSG00000110048	2886.82	0.00217897	0.189962	0.0114706	0.990848	1
ENSG00000110057	176.309	0.119695	0.228833	0.523067	0.600928	1
ENSG00000110060	329.48	-0.0606545	0.218756	-0.277269	0.781573	1
ENSG00000110063	282.811	0.0212151	0.25117	0.0844649	0.932687	1
ENSG00000110066	747.187	-0.00905382	0.154074	-0.0587627	0.953141	1
ENSG00000110074	428.634	-0.116727	0.192053	-0.607786	0.543329	1
ENSG00000110075	1577.07	0.139635	0.166349	0.839412	0.401238	1
ENSG00000110076	21.6672	0.497087	0.710832	0.699303	0.484362	1
ENSG00000110080	203.448	0.302261	0.220176	1.37282	0.169809	1
ENSG00000110090	981.847	0.410912	0.135934	3.02288	0.0025038	0.304792
ENSG00000110092	4321.94	0.269533	0.263703	1.02211	0.306729	1
ENSG00000110104	548.893	0.163332	0.224021	0.72909	0.465947	1
ENSG00000110107	3022.68	0.133961	0.185224	0.723239	0.469533	1
ENSG00000110108	1219.45	-0.0349462	0.202163	-0.172861	0.86276	1
ENSG00000110169	10510.1	-0.29504	0.147795	-1.99628	0.0459032	1
ENSG00000110171	143.238	-0.088226	0.212149	-0.415867	0.677507	1
ENSG00000110172	1330.27	0.22696	0.206366	1.09979	0.271422	1
ENSG00000110200	390.135	-0.253614	0.218803	-1.15909	0.246418	1
ENSG00000110218	1171.99	0.172551	0.185555	0.929917	0.352414	1
ENSG00000110237	46.1906	-0.214228	0.31032	-0.690346	0.489977	1
ENSG00000110243	616.44	-0.354051	0.205742	-1.72085	0.0852777	1
ENSG00000110244	1630.22	-0.226716	0.338963	-0.668852	0.50359	1
ENSG00000110245	8066.36	-0.458771	0.210035	-2.18427	0.0289428	1
ENSG00000110274	405.775	-0.0244155	0.194078	-0.125802	0.899888	1
ENSG00000110315	709.263	-0.0196133	0.135241	-0.145025	0.884691	1
ENSG00000110321	21444.2	0.00636511	0.11141	0.0571324	0.95444	1
ENSG00000110328	657.782	-0.192028	0.203096	-0.945505	0.344401	1
ENSG00000110330	2801.3	-0.183691	0.134737	-1.36333	0.17278	1
ENSG00000110344	1665.6	0.0819337	0.166238	0.492869	0.622105	1
ENSG00000110367	1981.36	0.0699572	0.171558	0.407775	0.683439	1
ENSG00000110395	349.503	0.238727	0.232644	1.02615	0.304822	1
ENSG00000110400	379.202	0.0169147	0.192513	0.0878628	0.929986	1
ENSG00000110422	1143.55	0.126012	0.14292	0.881696	0.377941	1
ENSG00000110429	1075.96	-0.177132	0.122525	-1.44568	0.148267	1
ENSG00000110435	667.025	0.0334482	0.161499	0.20711	0.835924	1
ENSG00000110436	140.228	0.151011	0.366743	0.411762	0.680514	1
ENSG00000110442	397.333	-0.0819595	0.162406	-0.504657	0.613799	1
ENSG00000110446	388.995	-0.00734523	0.25405	-0.0289125	0.976934	1
ENSG00000110455	119.106	0.060544	0.22924	0.264108	0.791697	1
ENSG00000110492	14.9756	-0.93794	0.64374	-1.45702	0.145112	1
ENSG00000110497	521.449	0.0305981	0.20208	0.151416	0.879647	1
ENSG00000110514	498.124	-0.00209381	0.167644	-0.0124896	0.990035	1
ENSG00000110536	404.38	0.0215966	0.167448	0.128975	0.897377	1
ENSG00000110583	197.378	0.095288	0.197428	0.482648	0.629346	1
ENSG00000110619	1204.8	-0.0677167	0.160488	-0.421943	0.673067	1
ENSG00000110628	707.451	0.288465	0.253877	1.13624	0.255856	1
ENSG00000110651	4999.25	-0.226476	0.147998	-1.53026	0.125951	1
ENSG00000110660	32.0408	0.0996747	0.390352	0.255346	0.798456	1
ENSG00000110693	281.12	-0.0402945	0.221628	-0.181812	0.855731	1
ENSG00000110696	3153.63	-0.0489664	0.165544	-0.295792	0.767389	1
ENSG00000110697	588.876	-0.227203	0.179606	-1.26501	0.205868	1
ENSG00000110700	5320.68	-0.18405	0.236686	-0.777612	0.436798	1
ENSG00000110711	436.589	-0.267907	0.199727	-1.34137	0.1798	1
ENSG00000110713	2164.61	0.199359	0.152673	1.3058	0.191622	1
ENSG00000110717	568.835	-0.299513	0.200631	-1.49285	0.135476	1
ENSG00000110719	795.116	-0.470988	0.255623	-1.84251	0.0654004	1
ENSG00000110721	509.624	-0.0300755	0.145459	-0.206762	0.836196	1
ENSG00000110723	102.629	0.114603	0.281416	0.407238	0.683833	1
ENSG00000110756	492.809	-0.0371298	0.196211	-0.189234	0.849909	1
ENSG00000110768	813.514	0.0620188	0.152189	0.407511	0.683633	1
ENSG00000110801	969.651	-0.169127	0.153194	-1.10401	0.269591	1
ENSG00000110841	753.288	0.078889	0.175171	0.450355	0.652454	1
ENSG00000110844	105.719	0.139689	0.30129	0.463638	0.642907	1
ENSG00000110851	514.395	0.091263	0.158317	0.576458	0.564306	1
ENSG00000110852	23.3631	-0.534837	0.616121	-0.868071	0.385356	1
ENSG00000110871	361.107	-0.235463	0.143899	-1.63631	0.101775	1
ENSG00000110880	5103.56	0.0776172	0.150132	0.516994	0.60516	1
ENSG00000110887	96.6321	-0.888847	0.281889	-3.15318	0.001615	0.22535
ENSG00000110888	147.422	0.206882	0.254344	0.813395	0.415991	1
ENSG00000110906	652.98	0.0202951	0.142308	0.142614	0.886595	1
ENSG00000110911	727.644	-0.0615133	0.255193	-0.241046	0.809519	1
ENSG00000110917	4730.09	-0.0334468	0.140564	-0.237947	0.811922	1
ENSG00000110921	581.329	-0.241186	0.250364	-0.96334	0.335377	1
ENSG00000110925	357.665	-0.114201	0.22991	-0.496719	0.619387	1
ENSG00000110931	961.231	-0.0624422	0.117508	-0.531387	0.595151	1
ENSG00000110944	14.1633	-0.348525	0.895572	-0.389164	0.697155	1
ENSG00000110955	10758.3	-0.000503259	0.102724	-0.00489913	0.996091	1
ENSG00000110958	7404.13	0.164318	0.154344	1.06463	0.287046	1
ENSG00000110987	175.542	-0.0722714	0.288438	-0.250561	0.802153	1
ENSG00000111011	878.741	-0.11895	0.15565	-0.764215	0.444739	1
ENSG00000111012	12.3961	0.175073	0.619721	0.282503	0.777558	1
ENSG00000111052	347.985	0.182305	0.180066	1.01244	0.31133	1
ENSG00000111057	29140.1	-0.373786	0.176937	-2.11253	0.0346409	1
ENSG00000111058	441.17	-0.0513084	0.210811	-0.243386	0.807707	1
ENSG00000111077	367.405	-0.265357	0.215572	-1.23094	0.218344	1
ENSG00000111110	169.742	0.149988	0.239508	0.626233	0.531162	1
ENSG00000111142	2185.71	-0.0851691	0.199823	-0.426223	0.669945	1
ENSG00000111144	1038.83	-0.0366029	0.155115	-0.235972	0.813454	1
ENSG00000111145	262.062	0.247351	0.217061	1.13955	0.254476	1
ENSG00000111181	50.7461	-0.991034	0.392285	-2.52631	0.0115267	0.808275
ENSG00000111186	15.5327	-0.377038	0.56324	-0.669409	0.503235	1
ENSG00000111196	186.331	-0.12426	0.241907	-0.513669	0.607484	1
ENSG00000111199	114.6	-0.711653	0.28367	-2.50874	0.0121164	0.84426
ENSG00000111203	133.949	0.0312919	0.239018	0.130918	0.89584	1
ENSG00000111206	43.068	-0.069415	0.59888	-0.115908	0.907725	1
ENSG00000111224	146.192	-0.110954	0.190564	-0.582242	0.560404	1
ENSG00000111229	1826.44	-0.0817686	0.14864	-0.550112	0.582242	1
ENSG00000111231	306.776	-0.0789006	0.227682	-0.346538	0.728938	1
ENSG00000111237	1014.37	-0.16568	0.148973	-1.11214	0.266076	1
ENSG00000111247	24.4093	-0.0663616	0.54507	-0.121749	0.903098	1
ENSG00000111249	923.693	-0.131846	0.294873	-0.447127	0.654783	1
ENSG00000111252	787.93	-0.200155	0.322899	-0.619871	0.535343	1
ENSG00000111254	72.0129	0.0384597	0.286951	0.134029	0.89338	1
ENSG00000111261	247.057	-0.14811	0.20609	-0.718668	0.472346	1
ENSG00000111266	3792.98	-0.112288	0.182349	-0.615786	0.538036	1
ENSG00000111269	785.979	-0.0946598	0.182815	-0.51779	0.604604	1
ENSG00000111271	233.679	-0.0475822	0.204347	-0.23285	0.815878	1
ENSG00000111275	3926.57	-0.337927	0.194345	-1.7388	0.0820696	1
ENSG00000111276	939.909	-0.219005	0.212269	-1.03173	0.302198	1
ENSG00000111300	558.517	0.254514	0.148762	1.71088	0.0871037	1
ENSG00000111319	30.1109	-0.0334602	0.473752	-0.0706282	0.943694	1
ENSG00000111321	1519.76	-0.0710776	0.170216	-0.417572	0.67626	1
ENSG00000111325	300.635	-0.0108388	0.209748	-0.0516754	0.958787	1
ENSG00000111328	1131.13	-0.0361803	0.1728	-0.209376	0.834154	1
ENSG00000111331	1216.31	0.084566	0.226005	0.374178	0.708272	1
ENSG00000111335	868.236	-0.142045	0.223254	-0.636248	0.524615	1
ENSG00000111339	1482.94	-0.133491	0.173163	-0.770898	0.440768	1
ENSG00000111358	679.586	0.027468	0.161122	0.17048	0.864633	1
ENSG00000111361	807.161	-0.0309046	0.205159	-0.150637	0.880262	1
ENSG00000111364	432.302	0.116524	0.206695	0.563747	0.572926	1
ENSG00000111371	2651.09	0.121722	0.168541	0.722208	0.470167	1
ENSG00000111412	670.418	0.0655611	0.11959	0.548214	0.583545	1
ENSG00000111424	46.0022	0.129192	0.402107	0.321288	0.747992	1
ENSG00000111445	119.372	0.138511	0.24553	0.564132	0.572664	1
ENSG00000111450	326.886	0.0241296	0.195743	0.123272	0.901891	1
ENSG00000111452	150.334	-0.39157	0.557005	-0.702992	0.482061	1
ENSG00000111481	2252.83	-0.130628	0.124671	-1.04778	0.294742	1
ENSG00000111490	49.3893	0.345539	0.412343	0.83799	0.402036	1
ENSG00000111530	1980.54	0.0882928	0.108669	0.812496	0.416507	1
ENSG00000111540	2136.64	-0.139013	0.218331	-0.636706	0.524316	1
ENSG00000111554	68.6382	-0.257445	0.261528	-0.984387	0.324925	1
ENSG00000111581	620.44	0.0563034	0.158047	0.356244	0.721658	1
ENSG00000111596	833.823	0.12476	0.170588	0.731351	0.464565	1
ENSG00000111602	371.053	0.245739	0.256704	0.957286	0.338423	1
ENSG00000111605	1502.63	0.00694859	0.185017	0.0375564	0.970041	1
ENSG00000111615	848.136	-0.010662	0.157761	-0.0675833	0.946117	1
ENSG00000111639	1215.53	-0.258538	0.256125	-1.00942	0.312773	1
ENSG00000111640	38682.4	0.107233	0.201145	0.533114	0.593955	1
ENSG00000111641	1315.79	0.305215	0.190679	1.60067	0.10945	1
ENSG00000111642	4663.45	-0.00777827	0.164282	-0.0473472	0.962237	1
ENSG00000111647	902.711	0.0207013	0.147267	0.14057	0.88821	1
ENSG00000111652	879.873	-0.0153634	0.126737	-0.121222	0.903515	1
ENSG00000111653	151.606	-0.130735	0.372519	-0.350949	0.725627	1
ENSG00000111665	15.0411	0.174733	0.985525	0.1773	0.859273	1
ENSG00000111666	1054.62	-0.0546984	0.167222	-0.327101	0.743591	1
ENSG00000111667	2419.57	0.111777	0.144971	0.771029	0.44069	1
ENSG00000111669	11876	-0.000123911	0.176367	-0.000702575	0.999439	1
ENSG00000111670	484.403	0.0908589	0.222063	0.409158	0.682424	1
ENSG00000111671	84.1856	0.116958	0.278911	0.419336	0.67497	1
ENSG00000111674	49.4412	0.473793	0.460273	1.02937	0.303304	1
ENSG00000111676	466.053	0.0644366	0.171713	0.375257	0.707469	1
ENSG00000111678	608.925	-0.384743	0.232243	-1.65664	0.0975922	1
ENSG00000111679	229.203	0.140503	0.209435	0.670865	0.502306	1
ENSG00000111684	758.38	0.0525353	0.12009	0.437465	0.661774	1
ENSG00000111696	202.578	0.364097	0.251093	1.45005	0.147044	1
ENSG00000111700	239.427	-0.112165	0.258281	-0.434277	0.664088	1
ENSG00000111707	649.277	0.108538	0.123558	0.878438	0.379706	1
ENSG00000111711	1126.86	-0.0589281	0.137548	-0.428418	0.668347	1
ENSG00000111713	121.276	-0.526715	1.55125	-0.339542	0.734202	1
ENSG00000111716	214.334	0.383066	0.336843	1.13722	0.255444	1
ENSG00000111725	380.845	-0.113793	0.241265	-0.471652	0.637175	1
ENSG00000111726	991.005	0.173325	0.134933	1.28453	0.198957	1
ENSG00000111727	373.813	-0.125029	0.173558	-0.720386	0.471288	1
ENSG00000111731	304.822	0.18017	0.143832	1.25264	0.210335	1
ENSG00000111737	962.198	0.13844	0.145468	0.951686	0.341256	1
ENSG00000111752	95.8381	0.285194	0.267913	1.0645	0.287101	1
ENSG00000111775	2315.52	-0.318707	0.21136	-1.50789	0.131584	1
ENSG00000111785	574.987	-0.272894	0.208027	-1.31182	0.18958	1
ENSG00000111786	2456.03	-0.0190654	0.132539	-0.143847	0.885621	1
ENSG00000111788	18.8145	-0.126673	0.563995	-0.224599	0.822291	1
ENSG00000111790	764.7	-0.0834294	0.134192	-0.621715	0.53413	1
ENSG00000111799	127.365	0.575746	0.270054	2.13196	0.0330099	1
ENSG00000111801	264.546	0.0414738	0.319776	0.129696	0.896807	1
ENSG00000111802	1293.28	0.037363	0.146722	0.254652	0.798992	1
ENSG00000111816	800.023	0.0582176	0.164992	0.352851	0.7242	1
ENSG00000111817	153.506	0.131987	0.307369	0.42941	0.667625	1
ENSG00000111832	1011.16	-0.24784	0.267373	-0.926944	0.353956	1
ENSG00000111843	1647.31	-0.058143	0.120562	-0.482267	0.629617	1
ENSG00000111845	832.59	0.0738969	0.228617	0.323235	0.746518	1
ENSG00000111846	660.804	0.39356	0.138651	2.83849	0.00453278	0.442175
ENSG00000111850	84.2359	-0.0819487	0.240012	-0.341436	0.732775	1
ENSG00000111859	2489.48	-0.138125	0.110702	-1.24771	0.212137	1
ENSG00000111860	112.458	-0.110692	0.289605	-0.382217	0.7023	1
ENSG00000111875	459.028	0.513423	0.219557	2.33845	0.0193641	1
ENSG00000111877	154.837	-0.0566748	0.205559	-0.27571	0.782771	1
ENSG00000111879	83.3217	0.170165	0.3124	0.544703	0.585958	1
ENSG00000111880	388.818	0.0195694	0.132359	0.147851	0.88246	1
ENSG00000111885	2838.98	0.0057331	0.113948	0.0503133	0.959873	1
ENSG00000111886	40.8845	0.345695	0.589871	0.586053	0.55784	1
ENSG00000111897	5048.31	-0.092462	0.158307	-0.584068	0.559174	1
ENSG00000111906	199.782	-0.00064278	0.267991	-0.00239851	0.998086	1
ENSG00000111907	977.768	0.186047	0.147975	1.25728	0.208651	1
ENSG00000111911	632.929	-0.0682365	0.123818	-0.551106	0.581561	1
ENSG00000111912	1528.4	-0.110798	0.236261	-0.468963	0.639096	1
ENSG00000111961	219.1	0.12117	0.219933	0.550938	0.581676	1
ENSG00000111981	10.1924	0.374386	1.0611	0.352828	0.724217	1
ENSG00000112029	89.7213	-0.200076	0.245228	-0.815877	0.414571	1
ENSG00000112031	616.828	0.114718	0.148176	0.774201	0.438812	1
ENSG00000112033	1362.36	-0.0190618	0.245548	-0.0776294	0.938123	1
ENSG00000112039	88.5052	0.276345	0.28028	0.985961	0.324152	1
ENSG00000112062	1261.54	0.0490306	0.147621	0.332138	0.739785	1
ENSG00000112078	2227.92	0.168614	0.124587	1.35339	0.175931	1
ENSG00000112079	862.056	-0.0286296	0.160778	-0.17807	0.858668	1
ENSG00000112081	4175.88	0.0158515	0.217809	0.0727773	0.941983	1
ENSG00000112110	1214.08	-0.122554	0.144996	-0.845221	0.397987	1
ENSG00000112118	562.205	0.315787	0.211989	1.48964	0.13632	1
ENSG00000112130	303.108	0.179589	0.206187	0.871	0.383754	1
ENSG00000112139	26.3844	-0.351331	0.512422	-0.685628	0.492947	1
ENSG00000112144	449.337	0.302444	0.134196	2.25375	0.0242122	1
ENSG00000112146	571.613	0.128362	0.126078	1.01812	0.308623	1
ENSG00000112149	17.6469	-0.0401685	0.548097	-0.0732871	0.941578	1
ENSG00000112159	823.314	0.260171	0.229535	1.13347	0.257017	1
ENSG00000112167	207.547	0.137423	0.223853	0.613897	0.539284	1
ENSG00000112182	100.96	0.794987	0.260446	3.0524	0.0022702	0.285095
ENSG00000112183	108.77	0.369034	0.354774	1.04019	0.29825	1
ENSG00000112186	707.739	0.213576	0.154826	1.37946	0.167753	1
ENSG00000112200	482.694	0.132636	0.181601	0.730373	0.465162	1
ENSG00000112208	733.224	0.482724	0.165229	2.92154	0.00348309	0.372987
ENSG00000112210	119.103	0.0314711	0.206469	0.152425	0.878851	1
ENSG00000112234	341.587	0.0171355	0.155615	0.110115	0.912318	1
ENSG00000112237	2006.82	0.0727633	0.173221	0.420062	0.67444	1
ENSG00000112242	395.848	0.409265	0.182914	2.23748	0.0252552	1
ENSG00000112245	8291.47	-0.155936	0.178502	-0.873583	0.382345	1
ENSG00000112249	1795.74	0.149585	0.152959	0.977947	0.3281	1
ENSG00000112282	455.808	0.0749002	0.170212	0.440041	0.659908	1
ENSG00000112290	223.082	0.0291938	0.200441	0.145648	0.884199	1
ENSG00000112293	77.8096	0.0468741	0.283014	0.165624	0.868452	1
ENSG00000112294	644.606	0.0211907	0.143715	0.147449	0.882778	1
ENSG00000112297	610.746	0.0952499	0.225447	0.422494	0.672664	1
ENSG00000112299	6884.49	-0.0653429	0.242686	-0.269249	0.787738	1
ENSG00000112303	28.0948	0.312182	0.707782	0.441071	0.659162	1
ENSG00000112304	591.794	-0.109368	0.209414	-0.522257	0.601491	1
ENSG00000112305	671.804	-0.111018	0.12516	-0.887008	0.375075	1
ENSG00000112306	9535.26	-0.187488	0.20552	-0.912263	0.361631	1
ENSG00000112308	1958.96	-0.0250524	0.180917	-0.138475	0.889865	1
ENSG00000112312	216.146	0.04142	0.314427	0.131732	0.895197	1
ENSG00000112320	67.8507	-0.285977	0.423153	-0.675823	0.499153	1
ENSG00000112335	3201.64	-0.0956498	0.147319	-0.649268	0.516165	1
ENSG00000112337	69.4493	-0.138512	0.374185	-0.370171	0.711255	1
ENSG00000112339	1394.08	0.0255066	0.122272	0.208606	0.834755	1
ENSG00000112343	407.042	0.0538781	0.189759	0.28393	0.776464	1
ENSG00000112357	80.8711	0.236563	0.282472	0.837476	0.402325	1
ENSG00000112365	202.171	0.226537	0.177922	1.27324	0.202934	1
ENSG00000112367	213.866	-0.0840004	0.231949	-0.362151	0.71724	1
ENSG00000112378	4172.64	-0.0946148	0.112195	-0.84331	0.399055	1
ENSG00000112379	132.436	0.135343	0.302891	0.446838	0.654992	1
ENSG00000112394	49.2193	0.132235	0.385512	0.34301	0.731591	1
ENSG00000112406	537.74	-0.0627384	0.169996	-0.369058	0.712085	1
ENSG00000112414	2239.42	0.150398	0.169249	0.888619	0.374208	1
ENSG00000112419	451.713	0.144642	0.219161	0.659981	0.509266	1
ENSG00000112425	102.731	-0.0639558	0.259713	-0.246255	0.805485	1
ENSG00000112473	3330.72	-0.0369846	0.142751	-0.259085	0.79557	1
ENSG00000112494	34.5461	-1.16547	0.62086	-1.87718	0.0604928	1
ENSG00000112499	38.5351	-0.219933	0.55002	-0.399864	0.689257	1
ENSG00000112511	505.386	0.0287716	0.196321	0.146554	0.883484	1
ENSG00000112514	1185.07	-0.208964	0.214846	-0.972624	0.33074	1
ENSG00000112531	2260.43	0.0725025	0.145245	0.499174	0.617657	1
ENSG00000112561	97.8586	-0.263284	0.243201	-1.08258	0.278997	1
ENSG00000112576	380.963	-0.128168	0.32285	-0.396991	0.691374	1
ENSG00000112578	635.163	0.115363	0.226404	0.509544	0.610371	1
ENSG00000112584	395.464	0.0619608	0.20241	0.306115	0.759517	1
ENSG00000112592	200.075	-0.0294137	0.193812	-0.151764	0.879373	1
ENSG00000112599	27.4467	0.340511	0.516727	0.658977	0.50991	1
ENSG00000112624	168.116	0.166983	0.266182	0.627325	0.530446	1
ENSG00000112640	829.382	0.133755	0.15777	0.847786	0.396557	1
ENSG00000112651	893.69	-0.0776228	0.154651	-0.501921	0.615723	1
ENSG00000112658	1147.2	-0.137893	0.249454	-0.552777	0.580416	1
ENSG00000112659	329.427	0.0183843	0.217869	0.0843822	0.932753	1
ENSG00000112667	563.643	-0.0462093	0.135588	-0.340807	0.733249	1
ENSG00000112679	342.24	-0.0286409	0.216803	-0.132106	0.894901	1
ENSG00000112685	651.081	0.0785325	0.128508	0.611108	0.541128	1
ENSG00000112695	1696.13	-0.252089	0.225279	-1.11901	0.263136	1
ENSG00000112697	3148.03	-0.0857606	0.142415	-0.602188	0.547049	1
ENSG00000112699	405.003	-0.0905486	0.171656	-0.527501	0.597846	1
ENSG00000112701	1217.4	0.109109	0.146455	0.745003	0.45627	1
ENSG00000112715	2519.85	-0.174784	0.251546	-0.694841	0.487155	1
ENSG00000112739	1115.78	0.0545182	0.146884	0.371166	0.710514	1
ENSG00000112742	19.7977	0.262583	0.677874	0.387362	0.698488	1
ENSG00000112759	1058.4	-0.241142	0.198155	-1.21693	0.22363	1
ENSG00000112763	334.634	0.0304441	0.162888	0.186902	0.851738	1
ENSG00000112769	63.8216	0.123116	0.385417	0.319436	0.749396	1
ENSG00000112773	939.488	-0.182039	0.212905	-0.855025	0.392537	1
ENSG00000112787	819.501	-0.00698119	0.173001	-0.0403536	0.967811	1
ENSG00000112851	1225.7	0.0521558	0.157054	0.332088	0.739823	1
ENSG00000112855	667.54	-0.0717416	0.154634	-0.463944	0.642688	1
ENSG00000112874	481.658	0.195047	0.186179	1.04763	0.294809	1
ENSG00000112877	56.8981	-0.0758644	0.324236	-0.233979	0.815002	1
ENSG00000112893	2163.24	0.0446637	0.14721	0.303402	0.761584	1
ENSG00000112902	75.2524	0.255649	0.290107	0.881222	0.378198	1
ENSG00000112941	589.955	-0.0767784	0.192776	-0.398277	0.690426	1
ENSG00000112964	1074.68	-0.584465	0.265044	-2.20516	0.0274426	1
ENSG00000112972	9044.02	0.00992019	0.293633	0.0337843	0.973049	1
ENSG00000112977	2866.99	-0.0989939	0.12529	-0.790121	0.429457	1
ENSG00000112983	504.386	0.0544437	0.148422	0.366816	0.713756	1
ENSG00000112984	39.1665	-0.471658	0.393471	-1.19871	0.23064	1
ENSG00000112992	916.549	-0.174299	0.179805	-0.969378	0.332356	1
ENSG00000112996	740.073	-0.0111754	0.15942	-0.0701003	0.944114	1
ENSG00000113013	12808.9	0.0990244	0.113042	0.876	0.38103	1
ENSG00000113048	1171.82	0.12923	0.132648	0.974234	0.329941	1
ENSG00000113068	339.819	0.0915856	0.186375	0.491405	0.62314	1
ENSG00000113070	128.578	-0.134589	0.401312	-0.335372	0.737344	1
ENSG00000113083	35.242	0.773259	0.842286	0.918048	0.358594	1
ENSG00000113108	62.7924	-0.19148	0.376964	-0.507954	0.611486	1
ENSG00000113119	81.2841	-0.295369	0.270706	-1.09111	0.275226	1
ENSG00000113140	31.5184	-0.196319	0.427901	-0.458795	0.646381	1
ENSG00000113141	2031.09	0.0307684	0.129121	0.238292	0.811655	1
ENSG00000113161	2651.55	-0.000979867	0.291481	-0.00336169	0.997318	1
ENSG00000113163	726.759	-0.0149842	0.140109	-0.106947	0.914831	1
ENSG00000113194	1608.43	0.0707369	0.131179	0.53924	0.589721	1
ENSG00000113240	231.296	-0.227311	0.225019	-1.01018	0.312408	1
ENSG00000113249	163.861	0.360599	0.406848	0.886324	0.375443	1
ENSG00000113269	975.047	-0.0710615	0.126991	-0.559578	0.575768	1
ENSG00000113272	323.973	0.0285313	0.1841	0.154977	0.876839	1
ENSG00000113273	154.932	0.181414	0.185186	0.979636	0.327266	1
ENSG00000113282	2744.54	-0.0257017	0.195674	-0.13135	0.895499	1
ENSG00000113300	446.554	0.010311	0.179457	0.0574566	0.954182	1
ENSG00000113312	1302.78	-0.0489299	0.168435	-0.290497	0.771436	1
ENSG00000113318	253.571	-0.0277462	0.219869	-0.126194	0.899578	1
ENSG00000113319	14.4279	0.32175	0.58408	0.550867	0.581725	1
ENSG00000113328	1722.48	-0.128606	0.189631	-0.678192	0.49765	1
ENSG00000113356	141.269	0.179368	0.264641	0.67778	0.497911	1
ENSG00000113360	611.417	0.17975	0.175773	1.02263	0.306484	1
ENSG00000113361	25.2545	-0.830088	0.493198	-1.68307	0.0923611	1
ENSG00000113368	130.531	0.442926	0.431024	1.02761	0.304132	1
ENSG00000113369	932.787	-0.104982	0.381144	-0.275439	0.782979	1
ENSG00000113384	2350.5	-0.0772818	0.16465	-0.46937	0.638805	1
ENSG00000113387	2877.72	-0.231925	0.26386	-0.878971	0.379417	1
ENSG00000113389	290.611	-0.528156	0.334264	-1.58006	0.114094	1
ENSG00000113391	163.923	0.169235	0.190145	0.890033	0.373448	1
ENSG00000113407	3656.17	0.0456042	0.159569	0.285797	0.775034	1
ENSG00000113441	644.671	0.066245	0.164558	0.402564	0.687269	1
ENSG00000113448	25.1103	0.380559	0.510953	0.744803	0.456391	1
ENSG00000113456	343.484	0.0606125	0.160941	0.376613	0.706461	1
ENSG00000113460	531.705	0.135081	0.215456	0.626952	0.53069	1
ENSG00000113492	130.404	-0.755269	0.296019	-2.55142	0.0107286	0.772443
ENSG00000113494	40.9234	-0.184397	0.543534	-0.339255	0.734417	1
ENSG00000113504	1364.51	-0.11171	0.176334	-0.633517	0.526396	1
ENSG00000113522	1588.1	0.0469405	0.145058	0.323598	0.746243	1
ENSG00000113552	433.31	0.00429488	0.148462	0.0289291	0.976921	1
ENSG00000113558	1945.93	-0.000884283	0.129254	-0.00684145	0.994541	1
ENSG00000113569	572.173	0.272652	0.128972	2.11404	0.0345121	1
ENSG00000113575	3347.97	0.0482559	0.124905	0.386339	0.699245	1
ENSG00000113580	1640.64	0.093679	0.138862	0.674618	0.499919	1
ENSG00000113583	1878.62	-0.0279137	0.188313	-0.14823	0.882161	1
ENSG00000113593	317.184	0.0329103	0.156558	0.210211	0.833503	1
ENSG00000113594	124.73	0.0898195	0.282218	0.318263	0.750285	1
ENSG00000113595	520.094	-0.140141	0.168702	-0.8307	0.406143	1
ENSG00000113597	328.39	-0.00137518	0.224695	-0.00612019	0.995117	1
ENSG00000113600	1392.26	-0.204369	0.290411	-0.703724	0.481605	1
ENSG00000113615	1658.37	-0.0961326	0.207309	-0.463716	0.642851	1
ENSG00000113621	927.731	-0.149196	0.143018	-1.0432	0.296856	1
ENSG00000113638	361.139	-0.110024	0.22974	-0.478905	0.632006	1
ENSG00000113643	2636.08	0.0408942	0.193866	0.21094	0.832934	1
ENSG00000113645	2261.44	-0.0469118	0.154574	-0.30349	0.761516	1
ENSG00000113648	1662.14	0.00581826	0.132633	0.0438674	0.96501	1
ENSG00000113649	809.377	0.207676	0.139381	1.48998	0.136229	1
ENSG00000113658	1159.55	-0.0303631	0.243003	-0.124949	0.900564	1
ENSG00000113712	3906.71	0.0061244	0.098394	0.0622436	0.950369	1
ENSG00000113716	1066.49	0.0648365	0.16648	0.389456	0.696939	1
ENSG00000113719	6193	-0.0271193	0.105102	-0.258028	0.796385	1
ENSG00000113721	336.551	-0.0227182	0.249259	-0.0911429	0.927379	1
ENSG00000113732	2419.11	-0.0884203	0.187518	-0.47153	0.637263	1
ENSG00000113734	163.005	-0.0665751	0.197862	-0.336472	0.736515	1
ENSG00000113739	95.7286	1.29377	0.958949	1.34915	0.177289	1
ENSG00000113742	1685.71	0.170206	0.313305	0.543259	0.586951	1
ENSG00000113758	77.7425	-0.45154	0.358273	-1.26032	0.207553	1
ENSG00000113761	133.362	-0.00891082	0.227841	-0.0391098	0.968803	1
ENSG00000113790	1487.76	-0.0879727	0.150823	-0.583284	0.559702	1
ENSG00000113805	201.226	-0.154125	0.321648	-0.479172	0.631817	1
ENSG00000113810	1448.53	0.0433336	0.277371	0.15623	0.875852	1
ENSG00000113811	1676.2	-0.269695	0.14451	-1.86627	0.0620039	1
ENSG00000113812	426.916	-0.1447	0.14028	-1.03151	0.302302	1
ENSG00000113838	286.99	-0.0422722	0.163085	-0.259203	0.795478	1
ENSG00000113845	903.613	0.0208909	0.164908	0.126682	0.899192	1
ENSG00000113851	403.178	-0.128181	0.232851	-0.550486	0.581986	1
ENSG00000113889	3058.58	-0.60373	0.257255	-2.34682	0.0189346	0.993497
ENSG00000113905	2779.11	-0.188559	0.209224	-0.901233	0.367464	1
ENSG00000113916	563.812	0.451643	0.188993	2.38973	0.0168607	0.950018
ENSG00000113924	2135.56	0.211034	0.266362	0.792283	0.428196	1
ENSG00000113946	87.2178	0.0512561	0.292494	0.175238	0.860892	1
ENSG00000113966	101.13	0.189397	0.247077	0.766552	0.443348	1
ENSG00000113971	158.11	0.00674366	0.187049	0.0360529	0.97124	1
ENSG00000114019	1531.81	0.0392154	0.198263	0.197795	0.843205	1
ENSG00000114021	1088.24	-0.0412349	0.128506	-0.320878	0.748303	1
ENSG00000114023	939.675	0.0532759	0.26871	0.198265	0.842837	1
ENSG00000114026	305.704	-0.085152	0.231622	-0.367633	0.713147	1
ENSG00000114030	2002.46	0.0066978	0.0929777	0.0720367	0.942573	1
ENSG00000114054	1073.4	0.0321744	0.160448	0.200528	0.841067	1
ENSG00000114062	1703.49	0.112479	0.115564	0.973306	0.330401	1
ENSG00000114098	621.4	-0.0487325	0.151688	-0.321268	0.748007	1
ENSG00000114107	292.229	-0.270159	0.169378	-1.59501	0.11071	1
ENSG00000114125	1243.8	-0.152879	0.156226	-0.978575	0.32779	1
ENSG00000114126	401.976	0.0183423	0.183206	0.100118	0.920251	1
ENSG00000114127	858.58	-0.180904	0.308171	-0.587025	0.557187	1
ENSG00000114166	725.337	-0.136897	0.194036	-0.705524	0.480484	1
ENSG00000114200	425.734	-0.368529	0.213858	-1.72324	0.0848448	1
ENSG00000114209	836.545	0.0174616	0.234228	0.0745495	0.940573	1
ENSG00000114248	18.2283	-0.184119	0.489922	-0.375813	0.707056	1
ENSG00000114251	81.6409	0.438816	0.43667	1.00491	0.314938	1
ENSG00000114268	53.5733	0.671709	0.423274	1.58694	0.112527	1
ENSG00000114270	50.7157	0.547271	0.487968	1.12153	0.262062	1
ENSG00000114279	50.5636	-0.281389	0.65019	-0.43278	0.665174	1
ENSG00000114302	2382.4	0.0762974	0.108561	0.70281	0.482174	1
ENSG00000114315	221.714	-0.420541	0.344843	-1.21952	0.222648	1
ENSG00000114316	951.634	0.0512029	0.142311	0.359796	0.719	1
ENSG00000114331	858.435	0.21821	0.130499	1.67212	0.0945008	1
ENSG00000114346	557.094	0.0890583	0.276621	0.321951	0.74749	1
ENSG00000114353	2548.34	-0.120752	0.134216	-0.899685	0.368288	1
ENSG00000114354	3403.91	-0.0390387	0.125578	-0.310871	0.755899	1
ENSG00000114374	339.883	0.088309	0.205703	0.429303	0.667703	1
ENSG00000114378	1958.49	-0.137959	0.175113	-0.787827	0.430798	1
ENSG00000114383	554.05	-0.0622472	0.145517	-0.427766	0.668821	1
ENSG00000114388	296.49	-0.13066	0.164644	-0.79359	0.427434	1
ENSG00000114391	9567.32	-0.284655	0.265187	-1.07341	0.283086	1
ENSG00000114395	340.213	-0.190687	0.20787	-0.917335	0.358967	1
ENSG00000114405	48.6361	0.160956	0.389289	0.413461	0.679269	1
ENSG00000114416	2534.53	-0.00555558	0.131255	-0.0423267	0.966238	1
ENSG00000114423	481	0.0659092	0.244435	0.269639	0.787438	1
ENSG00000114439	817.194	-0.0351502	0.195187	-0.180085	0.857086	1
ENSG00000114446	166.053	0.323543	0.204618	1.58121	0.113831	1
ENSG00000114473	70.5074	0.0481602	0.259129	0.185854	0.852559	1
ENSG00000114480	7920.24	0.48742	0.197064	2.47341	0.0133832	0.880357
ENSG00000114491	727.448	0.0519158	0.176319	0.294442	0.76842	1
ENSG00000114503	1153.11	0.0214698	0.150113	0.143024	0.886271	1
ENSG00000114520	1254.91	-0.119845	0.149523	-0.801519	0.422831	1
ENSG00000114529	158.594	0.0742188	0.296608	0.250225	0.802413	1
ENSG00000114541	550.858	-0.0423941	0.193257	-0.219366	0.826365	1
ENSG00000114544	456.801	-0.086673	0.193632	-0.447618	0.654429	1
ENSG00000114554	547.648	0.203491	0.236352	0.860967	0.389256	1
ENSG00000114573	1875.11	0.0974066	0.107883	0.902894	0.366582	1
ENSG00000114626	143.97	0.0916957	0.229664	0.399261	0.689701	1
ENSG00000114631	21.608	-0.498466	0.479526	-1.0395	0.298574	1
ENSG00000114638	11.0158	-0.0210367	0.840982	-0.0250144	0.980043	1
ENSG00000114648	349.224	0.0685905	0.159757	0.429344	0.667673	1
ENSG00000114650	1631.03	-0.089406	0.187634	-0.476491	0.633725	1
ENSG00000114670	39.7231	0.00855804	0.397741	0.0215166	0.982834	1
ENSG00000114686	1975.67	0.102352	0.149203	0.685991	0.492719	1
ENSG00000114698	531.061	0.162914	0.228553	0.712805	0.475966	1
ENSG00000114735	284.253	-0.116689	0.185228	-0.629977	0.52871	1
ENSG00000114737	95.3689	-0.286493	0.274344	-1.04428	0.296355	1
ENSG00000114738	602.13	0.0225746	0.185508	0.121691	0.903144	1
ENSG00000114739	78.9824	0.353088	0.303965	1.16161	0.245395	1
ENSG00000114742	668.828	0.0656654	0.153511	0.427756	0.668829	1
ENSG00000114744	619.779	0.00839607	0.178096	0.0471436	0.962399	1
ENSG00000114745	846.994	-0.0376332	0.130592	-0.288175	0.773213	1
ENSG00000114767	509.807	-0.0667142	0.207463	-0.321572	0.747777	1
ENSG00000114770	241.462	0.318173	0.172401	1.84554	0.0649587	1
ENSG00000114771	1801.05	0.233106	0.169075	1.37871	0.167985	1
ENSG00000114779	1080.98	-0.113167	0.188786	-0.599446	0.548875	1
ENSG00000114784	774	-0.235632	0.161378	-1.46012	0.144258	1
ENSG00000114786	37.3339	-0.00606901	0.461325	-0.0131556	0.989504	1
ENSG00000114790	228.975	-0.153491	0.203214	-0.755318	0.450058	1
ENSG00000114796	481.967	-0.184653	0.214949	-0.859055	0.39031	1
ENSG00000114841	44.193	-0.0860306	0.400758	-0.21467	0.830025	1
ENSG00000114850	4864.48	-0.0775965	0.135562	-0.572404	0.567048	1
ENSG00000114853	141.758	-0.054646	0.233689	-0.233841	0.815109	1
ENSG00000114857	644.077	0.185681	0.241525	0.768786	0.44202	1
ENSG00000114859	59.4804	-0.158205	0.29437	-0.537436	0.590967	1
ENSG00000114861	615.142	0.176103	0.145544	1.20996	0.226292	1
ENSG00000114867	15408	0.0755266	0.133801	0.564469	0.572435	1
ENSG00000114902	1453.1	-0.228775	0.200946	-1.13849	0.254916	1
ENSG00000114904	569.545	-0.079005	0.141734	-0.557417	0.577243	1
ENSG00000114933	234.356	-0.0273207	0.271124	-0.100768	0.919734	1
ENSG00000114942	5961.14	-0.0843264	0.169719	-0.496859	0.619288	1
ENSG00000114956	569.213	-0.0513472	0.185749	-0.276433	0.782215	1
ENSG00000114978	1799.69	0.0151523	0.154297	0.0982016	0.921772	1
ENSG00000114982	2692.5	-0.0980887	0.2184	-0.449124	0.653342	1
ENSG00000114988	484.992	-0.0103701	0.208834	-0.0496568	0.960396	1
ENSG00000114993	1717.14	-0.192868	0.220953	-0.87289	0.382723	1
ENSG00000114999	1214.92	0.223388	0.128792	1.73448	0.0828322	1
ENSG00000115009	1699.67	-0.190803	0.365253	-0.522387	0.601401	1
ENSG00000115020	688.602	0.161372	0.20408	0.790726	0.429104	1
ENSG00000115042	489.954	-0.163781	0.182911	-0.895412	0.370567	1
ENSG00000115053	14958.3	0.19923	0.145095	1.3731	0.169721	1
ENSG00000115073	1285.45	-0.0801682	0.155855	-0.514376	0.606989	1
ENSG00000115084	1806.1	0.0369984	0.128461	0.288012	0.773338	1
ENSG00000115091	5703.2	-0.0800506	0.104918	-0.762983	0.445473	1
ENSG00000115107	2215.93	-0.00254816	0.170436	-0.0149508	0.988071	1
ENSG00000115109	880.818	0.01145	0.120162	0.0952881	0.924086	1
ENSG00000115128	1046.44	-0.195883	0.240904	-0.813117	0.416151	1
ENSG00000115129	1125.77	0.122895	0.221501	0.554827	0.579013	1
ENSG00000115137	51.2927	0.0857343	0.316657	0.270749	0.786584	1
ENSG00000115145	716.53	0.0683219	0.163429	0.418053	0.675908	1
ENSG00000115159	192.166	0.299703	0.223672	1.33992	0.18027	1
ENSG00000115163	8.59335	-1.08861	0.838849	-1.29774	0.194375	1
ENSG00000115170	608.895	-0.104286	0.183186	-0.569293	0.569157	1
ENSG00000115183	347.686	0.0150674	0.149804	0.100581	0.919883	1
ENSG00000115204	328.427	0.0942181	0.241342	0.390393	0.696246	1
ENSG00000115207	708.368	0.13441	0.145411	0.924348	0.355305	1
ENSG00000115211	907.907	-0.164522	0.183312	-0.897501	0.369452	1
ENSG00000115216	2757.5	-0.0203444	0.11413	-0.178256	0.858522	1
ENSG00000115221	495.374	0.46815	0.260058	1.80017	0.0718336	1
ENSG00000115226	1307.43	-0.0591264	0.137896	-0.428776	0.668086	1
ENSG00000115233	2436.23	0.0409833	0.137896	0.297205	0.76631	1
ENSG00000115234	1828.8	-0.0616487	0.163009	-0.378192	0.705288	1
ENSG00000115239	165.284	-0.279066	0.230916	-1.20852	0.226848	1
ENSG00000115241	2375.11	0.0594086	0.169823	0.349826	0.726469	1
ENSG00000115255	1217.4	-0.243756	0.285019	-0.855229	0.392424	1
ENSG00000115267	713.583	-0.0279084	0.139693	-0.199784	0.84165	1
ENSG00000115268	4122.01	-0.119459	0.184598	-0.647132	0.517546	1
ENSG00000115271	208.004	-0.0424894	0.220587	-0.19262	0.847257	1
ENSG00000115274	344.365	-0.0213432	0.192955	-0.110612	0.911924	1
ENSG00000115275	1820.23	-0.0575251	0.153824	-0.373967	0.708429	1
ENSG00000115282	301.464	0.149534	0.195279	0.765744	0.443828	1
ENSG00000115286	460.42	-0.25884	0.226124	-1.14468	0.252343	1
ENSG00000115289	222.303	0.010549	0.231375	0.0455924	0.963635	1
ENSG00000115290	420.454	-0.164997	0.17041	-0.968237	0.332926	1
ENSG00000115295	316.152	0.432174	0.197802	2.18488	0.0288978	1
ENSG00000115306	16915.9	-0.123309	0.303197	-0.406696	0.684231	1
ENSG00000115307	2925.96	-0.043504	0.138943	-0.313107	0.7542	1
ENSG00000115310	6001.03	0.00532685	0.17978	0.0296298	0.976362	1
ENSG00000115317	536.242	-0.181871	0.142086	-1.28001	0.200542	1
ENSG00000115325	29.6354	-0.14129	0.397584	-0.355373	0.72231	1
ENSG00000115339	11.9023	-0.58426	0.685627	-0.852155	0.394128	1
ENSG00000115350	476.826	-0.168301	0.226332	-0.743604	0.457116	1
ENSG00000115355	583.277	0.180381	0.139991	1.28852	0.197566	1
ENSG00000115361	243.162	-0.405159	0.219764	-1.84361	0.0652397	1
ENSG00000115363	263.327	-0.354379	0.220948	-1.60391	0.108735	1
ENSG00000115364	1320.85	-0.0017569	0.134732	-0.0130399	0.989596	1
ENSG00000115365	582.73	0.0532774	0.150729	0.353466	0.723739	1
ENSG00000115368	789.429	0.0982403	0.146243	0.67176	0.501737	1
ENSG00000115392	136.914	0.016989	0.296076	0.0573807	0.954242	1
ENSG00000115414	50860.1	-0.0253348	0.211218	-0.119946	0.904526	1
ENSG00000115415	4691.22	0.0992538	0.195205	0.508459	0.611132	1
ENSG00000115419	1480.39	0.602301	0.252304	2.3872	0.0169772	0.950018
ENSG00000115421	271.827	0.00359187	0.196277	0.0183	0.985399	1
ENSG00000115425	287.21	-0.333413	0.238355	-1.39881	0.16187	1
ENSG00000115446	528.406	-0.172221	0.178573	-0.964428	0.334831	1
ENSG00000115457	3507.83	-0.178084	0.182985	-0.973218	0.330445	1
ENSG00000115459	187.348	0.131813	0.233369	0.564827	0.572191	1
ENSG00000115464	1409.74	0.169952	0.174726	0.972675	0.330715	1
ENSG00000115468	381.422	-0.222074	0.220139	-1.00879	0.313076	1
ENSG00000115484	4818.43	0.0163407	0.173693	0.0940784	0.925047	1
ENSG00000115486	1940.76	-0.311986	0.194512	-1.60394	0.108727	1
ENSG00000115504	1175.56	0.00433017	0.168986	0.0256244	0.979557	1
ENSG00000115514	710.991	0.0803053	0.240223	0.334294	0.738158	1
ENSG00000115520	765.262	-0.0985973	0.154437	-0.638429	0.523194	1
ENSG00000115524	3396.57	0.0700277	0.127052	0.551176	0.581513	1
ENSG00000115525	174.396	-0.429515	0.247239	-1.73725	0.0823435	1
ENSG00000115526	23.7466	-0.209433	0.467016	-0.448448	0.65383	1
ENSG00000115539	444.161	-0.0240158	0.202428	-0.118638	0.905562	1
ENSG00000115540	485.374	-0.233653	0.183693	-1.27197	0.203383	1
ENSG00000115541	4284.16	-0.155266	0.25082	-0.619034	0.535894	1
ENSG00000115548	688.425	0.0890411	0.176298	0.505059	0.613517	1
ENSG00000115561	832.977	-0.0249047	0.127021	-0.196068	0.844557	1
ENSG00000115568	451.815	0.337121	0.197682	1.70537	0.0881248	1
ENSG00000115590	381.832	-0.107101	0.271219	-0.394888	0.692926	1
ENSG00000115594	1696.36	0.0625511	0.17725	0.352897	0.724165	1
ENSG00000115598	122.662	-0.0256205	0.345694	-0.0741134	0.94092	1
ENSG00000115602	220.919	0.618239	0.494314	1.2507	0.211044	1
ENSG00000115604	191.952	-0.000845449	0.324819	-0.00260283	0.997923	1
ENSG00000115641	493.353	-0.342882	0.266148	-1.28831	0.197637	1
ENSG00000115648	152.956	-0.106844	0.261137	-0.409147	0.682431	1
ENSG00000115649	1369.16	-0.125131	0.157969	-0.792128	0.428286	1
ENSG00000115652	711.185	0.00476401	0.163816	0.0290815	0.9768	1
ENSG00000115657	1572.08	0.536566	0.288303	1.86112	0.0627272	1
ENSG00000115661	368.599	-0.157317	0.140707	-1.11805	0.263546	1
ENSG00000115677	12116.9	0.011046	0.203044	0.0544019	0.956615	1
ENSG00000115685	954.587	-0.12873	0.213941	-0.601708	0.547368	1
ENSG00000115687	30.2441	0.700864	0.395899	1.77031	0.0766752	1
ENSG00000115694	1119.91	-0.0261929	0.139695	-0.187501	0.851268	1
ENSG00000115718	1647.53	-0.0418688	0.108275	-0.386689	0.698986	1
ENSG00000115738	2054.33	-0.544848	0.315635	-1.7262	0.084312	1
ENSG00000115750	197.53	0.304706	0.194208	1.56897	0.116656	1
ENSG00000115756	783.496	-0.131355	0.180825	-0.726422	0.46758	1
ENSG00000115758	7114.3	0.110091	0.172561	0.637987	0.523482	1
ENSG00000115760	1136.51	0.228954	0.20097	1.13925	0.2546	1
ENSG00000115761	771.968	0.072121	0.18444	0.391027	0.695777	1
ENSG00000115762	1049.14	0.197165	0.138635	1.42219	0.15497	1
ENSG00000115806	2445.52	-0.0496059	0.203476	-0.243793	0.807391	1
ENSG00000115808	667.339	0.200051	0.182374	1.09693	0.272674	1
ENSG00000115816	1584.55	0.119084	0.168182	0.708065	0.478905	1
ENSG00000115825	513.13	0.0406041	0.154532	0.262755	0.792739	1
ENSG00000115827	242.715	0.227127	0.193038	1.17659	0.239358	1
ENSG00000115828	37.6603	0.0981899	0.407821	0.240767	0.809735	1
ENSG00000115839	1127.44	0.0523199	0.110742	0.472447	0.636608	1
ENSG00000115840	29.12	0.25948	0.379936	0.682958	0.494634	1
ENSG00000115841	105.005	-0.191475	0.273489	-0.700118	0.483854	1
ENSG00000115866	2459.55	0.0734365	0.167469	0.438508	0.661018	1
ENSG00000115875	1559.2	0.0293428	0.229286	0.127975	0.898169	1
ENSG00000115884	5510.92	-0.0783038	0.190312	-0.41145	0.680743	1
ENSG00000115902	676.851	0.254213	0.236958	1.07282	0.283353	1
ENSG00000115904	811.938	0.116956	0.178834	0.653994	0.513116	1
ENSG00000115919	3190.86	0.796933	0.20438	3.89926	9.64857e-05	0.0266571
ENSG00000115942	246.45	0.159202	0.214424	0.742464	0.457807	1
ENSG00000115944	1634.07	-0.149359	0.168469	-0.886567	0.375312	1
ENSG00000115946	788.654	0.0856645	0.146703	0.583932	0.559266	1
ENSG00000115947	512.209	-0.0502855	0.2097	-0.239797	0.810487	1
ENSG00000115963	1619.83	-0.151264	0.234373	-0.645401	0.518668	1
ENSG00000115966	967.32	0.081578	0.222238	0.367074	0.713564	1
ENSG00000115970	487.99	0.117526	0.124386	0.944846	0.344738	1
ENSG00000115977	780.159	0.296578	0.190797	1.55441	0.120086	1
ENSG00000115993	882.416	-0.058387	0.175211	-0.333238	0.738955	1
ENSG00000115998	198.896	-0.0135518	0.203124	-0.0667169	0.946807	1
ENSG00000116001	494.832	-0.0864058	0.210106	-0.411249	0.68089	1
ENSG00000116005	1749.72	-0.0305648	0.185867	-0.164444	0.869381	1
ENSG00000116016	4042.61	-0.0685632	0.298818	-0.229448	0.81852	1
ENSG00000116017	104.135	-0.0252521	0.326889	-0.0772498	0.938425	1
ENSG00000116030	1911	-0.0794422	0.163842	-0.48487	0.627769	1
ENSG00000116044	1635.73	-0.140325	0.119108	-1.17814	0.238742	1
ENSG00000116062	951.571	0.201477	0.205149	0.982098	0.326051	1
ENSG00000116095	504.075	0.0779862	0.134782	0.578609	0.562853	1
ENSG00000116096	1441.19	-0.0507861	0.122829	-0.413468	0.679264	1
ENSG00000116117	107.704	-0.146566	0.305204	-0.480223	0.631069	1
ENSG00000116120	1369.51	0.20439	0.205635	0.993945	0.32025	1
ENSG00000116127	167.462	0.194878	0.333561	0.584236	0.559062	1
ENSG00000116128	177.962	0.057725	0.296282	0.194832	0.845525	1
ENSG00000116133	12924.5	0.0491632	0.176821	0.27804	0.780982	1
ENSG00000116138	386.909	0.210044	0.177327	1.1845	0.236215	1
ENSG00000116151	59.5261	0.277235	0.322545	0.859524	0.390051	1
ENSG00000116161	1122.73	-0.00692921	0.225979	-0.030663	0.975538	1
ENSG00000116171	2101.53	-0.332796	0.17538	-1.89757	0.0577522	1
ENSG00000116191	703.238	0.0127954	0.153677	0.0832612	0.933644	1
ENSG00000116194	50.84	-0.185099	0.529395	-0.349642	0.726607	1
ENSG00000116198	794.483	0.0215095	0.179135	0.120074	0.904425	1
ENSG00000116199	1012.99	0.169961	0.137078	1.23989	0.215017	1
ENSG00000116205	116.62	-0.0410312	0.241913	-0.169611	0.865316	1
ENSG00000116209	2740.06	-0.242134	0.172727	-1.40184	0.160964	1
ENSG00000116212	618.994	-0.0832143	0.134849	-0.617095	0.537172	1
ENSG00000116213	243.708	0.0298728	0.19348	0.154397	0.877297	1
ENSG00000116221	1501.87	-0.0907004	0.154619	-0.586607	0.557468	1
ENSG00000116237	950.008	0.0576694	0.159381	0.361833	0.717477	1
ENSG00000116251	5116.39	-0.162093	0.196637	-0.824325	0.409755	1
ENSG00000116260	882.633	5.63099e-05	0.278552	0.000202152	0.999839	1
ENSG00000116266	1032.07	-0.0465336	0.146091	-0.318525	0.750086	1
ENSG00000116273	272.692	0.0177876	0.195491	0.0909892	0.927501	1
ENSG00000116285	8757.14	-0.0222904	0.207432	-0.107459	0.914425	1
ENSG00000116288	3491.61	-0.0960236	0.124374	-0.772054	0.440082	1
ENSG00000116299	31.379	0.458863	0.460095	0.997323	0.318608	1
ENSG00000116337	992.709	0.108525	0.21479	0.505261	0.613375	1
ENSG00000116350	1068.18	0.00587332	0.178832	0.0328427	0.9738	1
ENSG00000116353	246.106	0.0916669	0.20952	0.43751	0.661742	1
ENSG00000116396	23.0312	0.50921	0.530945	0.959064	0.337527	1
ENSG00000116406	1729.39	0.0898281	0.162762	0.551899	0.581018	1
ENSG00000116455	950.824	0.111761	0.177801	0.62857	0.52963	1
ENSG00000116459	2476.18	-0.135674	0.184932	-0.733643	0.463166	1
ENSG00000116473	1183.65	-0.128129	0.148919	-0.860393	0.389573	1
ENSG00000116478	1031.08	0.0860028	0.134663	0.63865	0.52305	1
ENSG00000116489	3467.99	0.0169921	0.173528	0.0979213	0.921995	1
ENSG00000116497	123.439	-0.286554	0.214795	-1.33408	0.182178	1
ENSG00000116514	1196.69	0.0731033	0.185091	0.394958	0.692874	1
ENSG00000116521	1194.33	-0.0454317	0.191008	-0.237852	0.811996	1
ENSG00000116525	82.0108	0.0296639	0.280855	0.10562	0.915884	1
ENSG00000116539	722.435	0.192833	0.202295	0.953227	0.340475	1
ENSG00000116560	3880.07	0.0249859	0.181413	0.137729	0.890454	1
ENSG00000116574	810.888	-0.371679	0.182241	-2.03949	0.0414011	1
ENSG00000116580	417.555	0.112699	0.16602	0.678828	0.497247	1
ENSG00000116584	695.067	0.0453786	0.286245	0.158531	0.874039	1
ENSG00000116586	579.954	-0.233893	0.167467	-1.39666	0.162517	1
ENSG00000116604	563.028	0.0500587	0.211845	0.236299	0.813201	1
ENSG00000116641	662.315	0.295501	0.155819	1.89644	0.0579023	1
ENSG00000116649	1555.09	0.0559436	0.214309	0.261042	0.79406	1
ENSG00000116661	585.223	-0.208791	0.359922	-0.580101	0.561846	1
ENSG00000116663	410.44	-0.325005	0.285956	-1.13656	0.255723	1
ENSG00000116667	38.31	0.552154	0.502937	1.09786	0.272266	1
ENSG00000116668	78.8078	0.133981	0.299686	0.447071	0.654824	1
ENSG00000116670	545.121	-0.190268	0.162553	-1.1705	0.2418	1
ENSG00000116675	141.814	0.165759	0.312672	0.530135	0.596018	1
ENSG00000116678	500.601	-0.148901	0.195932	-0.759965	0.447276	1
ENSG00000116679	838.451	0.128784	0.167134	0.770544	0.440977	1
ENSG00000116685	1319.21	-0.126656	0.143662	-0.881622	0.377981	1
ENSG00000116688	3793.53	-0.00544137	0.154272	-0.0352714	0.971863	1
ENSG00000116690	1764.41	0.344268	0.1774	1.94063	0.052303	1
ENSG00000116691	249.166	-0.129344	0.238517	-0.542286	0.587621	1
ENSG00000116698	1353.47	0.182549	0.149315	1.22257	0.221492	1
ENSG00000116701	379.578	1.98754	0.377486	5.2652	1.40037e-07	0.000175862
ENSG00000116704	1546.12	-0.00920178	0.177728	-0.0517744	0.958708	1
ENSG00000116717	3891.63	-0.114674	0.235693	-0.486538	0.626586	1
ENSG00000116729	288.582	0.0985645	0.168237	0.585867	0.557965	1
ENSG00000116731	368.137	0.0234471	0.238963	0.0981203	0.921837	1
ENSG00000116741	47.0013	-0.369265	0.404342	-0.913251	0.361111	1
ENSG00000116747	762.222	-0.0069807	0.14812	-0.0471288	0.962411	1
ENSG00000116750	1047.55	0.0579138	0.159633	0.362792	0.71676	1
ENSG00000116752	798.399	-0.0771617	0.156158	-0.494127	0.621217	1
ENSG00000116754	2103.53	-0.000177111	0.115351	-0.00153541	0.998775	1
ENSG00000116761	851.693	-0.242534	0.305831	-0.793034	0.427758	1
ENSG00000116771	1065.48	0.00895073	0.167057	0.053579	0.957271	1
ENSG00000116785	161.74	-0.265611	0.296911	-0.894581	0.371011	1
ENSG00000116786	1433.55	0.0240428	0.143661	0.167359	0.867088	1
ENSG00000116791	4562.47	-0.0844841	0.138792	-0.608712	0.542715	1
ENSG00000116793	299.569	-0.0582295	0.208108	-0.279804	0.779628	1
ENSG00000116809	291.383	-0.0145576	0.200845	-0.0724815	0.942219	1
ENSG00000116815	185.875	0.0492075	0.185642	0.265066	0.790958	1
ENSG00000116830	177.52	0.289175	0.210378	1.37455	0.169271	1
ENSG00000116833	582.901	-0.0975598	0.185732	-0.525271	0.599395	1
ENSG00000116852	76.896	0.235715	0.347556	0.678209	0.497639	1
ENSG00000116857	713.415	-0.0473192	0.179393	-0.263774	0.791954	1
ENSG00000116863	856.215	-0.00726274	0.143027	-0.0507788	0.959502	1
ENSG00000116871	1556.59	0.0642909	0.152344	0.42201	0.673018	1
ENSG00000116874	238.32	-0.139773	0.163163	-0.85665	0.391638	1
ENSG00000116882	201.333	-0.495063	0.328168	-1.50857	0.13141	1
ENSG00000116898	839.062	-0.0322837	0.160489	-0.201158	0.840575	1
ENSG00000116903	377.318	0.0936835	0.168775	0.555081	0.578839	1
ENSG00000116906	989.825	-0.119329	0.131564	-0.906999	0.364407	1
ENSG00000116918	652.255	-0.0431398	0.16505	-0.261374	0.793804	1
ENSG00000116922	405.394	0.184314	0.149411	1.23361	0.217349	1
ENSG00000116954	663.724	-0.107055	0.124552	-0.85952	0.390054	1
ENSG00000116962	873.6	0.131455	0.18562	0.708195	0.478824	1
ENSG00000116977	1741.5	-0.0646407	0.205064	-0.315222	0.752593	1
ENSG00000116984	480.598	0.338719	0.159396	2.12501	0.0335854	1
ENSG00000116985	114.276	-0.0528055	0.346981	-0.152186	0.87904	1
ENSG00000116990	66.5864	-0.0907106	0.346517	-0.261778	0.793493	1
ENSG00000116991	364.147	0.0623379	0.286828	0.217336	0.827947	1
ENSG00000117000	477.921	0.269506	0.282579	0.953737	0.340217	1
ENSG00000117009	142.036	-0.341023	0.279932	-1.21823	0.223135	1
ENSG00000117010	65.7821	-0.00865771	0.313429	-0.0276226	0.977963	1
ENSG00000117016	50.2059	-0.326642	0.391783	-0.833732	0.404432	1
ENSG00000117036	409.278	0.120552	0.18816	0.640689	0.521725	1
ENSG00000117054	1043.66	-0.117282	0.115967	-1.01134	0.311854	1
ENSG00000117114	692.242	0.214812	0.170988	1.2563	0.209008	1
ENSG00000117118	1487.58	-0.144697	0.202936	-0.713018	0.475835	1
ENSG00000117133	837.189	0.0592886	0.161759	0.366525	0.713973	1
ENSG00000117139	698.343	0.115874	0.249328	0.464746	0.642113	1
ENSG00000117143	1623.68	-0.165356	0.14004	-1.18078	0.23769	1
ENSG00000117151	368.229	-0.0586377	0.193966	-0.30231	0.762416	1
ENSG00000117153	649.024	0.0942591	0.120798	0.780302	0.435213	1
ENSG00000117155	515.832	0.105896	0.14491	0.730771	0.464919	1
ENSG00000117174	431.623	0.100841	0.151094	0.667402	0.504516	1
ENSG00000117222	714.019	0.172305	0.206183	0.835693	0.403328	1
ENSG00000117226	1274.23	-0.221331	0.229829	-0.963026	0.335534	1
ENSG00000117228	8420.29	-0.550931	0.552463	-0.997228	0.318654	1
ENSG00000117242	131.694	0.265947	0.290541	0.91535	0.360008	1
ENSG00000117262	398.218	0.0567463	0.146307	0.387857	0.698122	1
ENSG00000117266	345.308	-0.0482347	0.280534	-0.171939	0.863486	1
ENSG00000117280	531.794	-0.00718547	0.216725	-0.0331548	0.973551	1
ENSG00000117298	1553.77	-0.0930775	0.203356	-0.457708	0.647162	1
ENSG00000117305	1005.99	-0.280573	0.124353	-2.25626	0.024054	1
ENSG00000117308	509.658	-0.12858	0.220611	-0.582837	0.560003	1
ENSG00000117318	843.686	-0.58615	0.181091	-3.23676	0.00120894	0.188239
ENSG00000117335	3059.54	0.0209128	0.1658	0.126133	0.899627	1
ENSG00000117360	629.31	-0.0916092	0.148829	-0.615535	0.538202	1
ENSG00000117362	2036.59	-0.0770514	0.0932539	-0.826254	0.40866	1
ENSG00000117385	708.292	0.0597093	0.196923	0.303211	0.761729	1
ENSG00000117394	309.984	0.605346	0.377658	1.6029	0.108957	1
ENSG00000117395	1922.56	0.0260313	0.196901	0.132205	0.894822	1
ENSG00000117399	67.1189	-0.191904	0.613706	-0.312697	0.754511	1
ENSG00000117408	565.741	0.0347627	0.178841	0.194378	0.84588	1
ENSG00000117410	1783.36	-0.142112	0.119183	-1.19238	0.233111	1
ENSG00000117411	739.055	0.208599	0.172397	1.20999	0.226281	1
ENSG00000117419	434.981	0.171533	0.177778	0.964874	0.334608	1
ENSG00000117448	1763.49	-0.207191	0.116083	-1.78484	0.0742868	1
ENSG00000117450	13787.9	0.139956	0.194155	0.720845	0.471005	1
ENSG00000117461	83.7668	-0.195305	0.302979	-0.644615	0.519177	1
ENSG00000117472	44.3746	-0.0997572	0.439163	-0.227153	0.820305	1
ENSG00000117475	550.968	-0.00524835	0.220049	-0.0238508	0.980972	1
ENSG00000117477	8.05083	0.293852	1.17097	0.250947	0.801855	1
ENSG00000117479	752.924	0.0360474	0.144404	0.249629	0.802874	1
ENSG00000117480	159.041	-0.253937	0.203449	-1.24816	0.211973	1
ENSG00000117481	451.022	-0.0235454	0.146692	-0.16051	0.87248	1
ENSG00000117500	4249.87	-0.0462551	0.145968	-0.316886	0.75133	1
ENSG00000117505	1330.25	-0.15604	0.128275	-1.21645	0.223814	1
ENSG00000117519	4955.8	-0.00215165	0.191846	-0.0112155	0.991052	1
ENSG00000117523	3027.74	0.102131	0.147572	0.692075	0.48889	1
ENSG00000117525	58.3678	0.403039	0.438657	0.918802	0.358199	1
ENSG00000117528	2285.69	-0.0396535	0.10995	-0.360649	0.718362	1
ENSG00000117533	163.409	-0.25052	0.211072	-1.18689	0.23527	1
ENSG00000117543	415.178	0.0651391	0.216247	0.301225	0.763243	1
ENSG00000117569	212.132	-0.0282238	0.216898	-0.130125	0.896468	1
ENSG00000117592	3698.48	0.174165	0.186176	0.935484	0.349539	1
ENSG00000117593	398.391	0.0975025	0.165227	0.590111	0.555116	1
ENSG00000117594	3365.27	0.0681681	0.170692	0.399364	0.689625	1
ENSG00000117595	252.785	-0.527926	0.284266	-1.85715	0.0632892	1
ENSG00000117597	618.125	0.183964	0.162868	1.12953	0.258675	1
ENSG00000117601	3699.09	-0.135284	0.102153	-1.32432	0.185397	1
ENSG00000117602	221.699	-0.143243	0.203337	-0.70446	0.481146	1
ENSG00000117614	843.738	-0.276822	0.1551	-1.7848	0.0742942	1
ENSG00000117616	526.475	-0.250437	0.196642	-1.27357	0.202816	1
ENSG00000117620	611.377	0.0740445	0.129023	0.573885	0.566045	1
ENSG00000117625	214.678	-0.135135	0.180163	-0.750069	0.453213	1
ENSG00000117632	96.5725	-0.178212	0.891517	-0.199897	0.841561	1
ENSG00000117640	743.238	-0.0880511	0.127141	-0.692545	0.488595	1
ENSG00000117643	31.0736	0.093684	0.427925	0.218926	0.826708	1
ENSG00000117650	12.029	0.100557	0.868221	0.11582	0.907795	1
ENSG00000117676	599.934	0.127774	0.16618	0.768887	0.44196	1
ENSG00000117682	948.862	-0.013475	0.133428	-0.100991	0.919558	1
ENSG00000117691	281.764	-0.184024	0.207191	-0.888183	0.374442	1
ENSG00000117697	311.881	0.058684	0.194582	0.301589	0.762965	1
ENSG00000117707	1196.84	-0.0932733	0.221241	-0.421591	0.673324	1
ENSG00000117713	1016.53	0.0761162	0.196659	0.387048	0.698721	1
ENSG00000117724	45.0324	0.107927	0.614737	0.175567	0.860634	1
ENSG00000117748	561.2	0.00977641	0.152133	0.0642623	0.948761	1
ENSG00000117751	746.204	0.140053	0.127988	1.09427	0.273837	1
ENSG00000117758	1211.96	-0.169871	0.123939	-1.37059	0.170502	1
ENSG00000117791	559.582	-0.303858	0.177675	-1.71019	0.087231	1
ENSG00000117834	98.3353	-0.40904	0.347682	-1.17648	0.239403	1
ENSG00000117859	1366.78	0.331147	0.176431	1.87692	0.0605286	1
ENSG00000117862	929.354	-0.122825	0.130513	-0.941095	0.346656	1
ENSG00000117868	1624.29	0.0901218	0.186651	0.482835	0.629213	1
ENSG00000117877	407.321	0.234073	0.190526	1.22857	0.219235	1
ENSG00000117899	1039.63	-0.162202	0.155866	-1.04065	0.298038	1
ENSG00000117906	472.06	0.000394917	0.199282	0.0019817	0.998419	1
ENSG00000117983	11.2708	-0.0045979	0.800083	-0.00574678	0.995415	1
ENSG00000117984	6223.2	-0.0639583	0.19956	-0.320497	0.748592	1
ENSG00000118004	19.9887	0.117872	0.607839	0.19392	0.846239	1
ENSG00000118007	816.775	0.12003	0.187643	0.639669	0.522388	1
ENSG00000118046	976.282	-0.12897	0.152536	-0.845504	0.39783	1
ENSG00000118058	633.457	0.162313	0.277979	0.583903	0.559286	1
ENSG00000118096	151.919	-0.112659	0.207687	-0.542448	0.58751	1
ENSG00000118137	35035.7	-0.357265	0.219288	-1.6292	0.10327	1
ENSG00000118162	114.46	-0.0298141	0.308428	-0.0966647	0.922993	1
ENSG00000118181	5392.78	-0.222779	0.20577	-1.08266	0.278958	1
ENSG00000118193	19.424	0.186609	0.6636	0.281207	0.778552	1
ENSG00000118197	288.57	-0.15041	0.152756	-0.984646	0.324798	1
ENSG00000118200	922.273	0.22228	0.179688	1.23703	0.216076	1
ENSG00000118217	1550.03	0.00073091	0.125091	0.00584301	0.995338	1
ENSG00000118242	68.2236	-0.122363	0.326779	-0.37445	0.70807	1
ENSG00000118246	943.057	0.157504	0.168599	0.934194	0.350204	1
ENSG00000118257	131.146	-0.144851	0.928638	-0.155982	0.876047	1
ENSG00000118260	499.597	-0.0206438	0.167214	-0.123457	0.901745	1
ENSG00000118263	743.048	-0.0816405	0.204153	-0.399899	0.689231	1
ENSG00000118271	8826.92	-0.217868	0.155246	-1.40337	0.160506	1
ENSG00000118276	101.224	0.354777	0.316489	1.12098	0.262298	1
ENSG00000118308	7.59335	-0.991187	0.935044	-1.06004	0.289125	1
ENSG00000118363	2131.51	-0.0873065	0.123208	-0.70861	0.478567	1
ENSG00000118369	216.873	-0.11523	0.169575	-0.679524	0.496806	1
ENSG00000118412	168.376	-0.0613915	0.238136	-0.2578	0.796561	1
ENSG00000118418	536.414	-0.225652	0.2536	-0.889795	0.373576	1
ENSG00000118420	42.2468	0.33842	0.388591	0.87089	0.383814	1
ENSG00000118454	407.889	-0.0598121	0.169324	-0.353241	0.723907	1
ENSG00000118482	1081.27	0.104927	0.196155	0.534917	0.592708	1
ENSG00000118495	24.228	0.425708	0.65654	0.648411	0.516719	1
ENSG00000118496	682.997	0.598103	0.188502	3.17292	0.00150916	0.214923
ENSG00000118503	1731.68	-0.333699	0.607395	-0.549394	0.582735	1
ENSG00000118507	96.774	-0.19478	0.303889	-0.640959	0.521549	1
ENSG00000118508	1723.98	-0.0838778	0.147991	-0.566778	0.570865	1
ENSG00000118513	6.67509	1.3419	1.25381	1.07025	0.284505	1
ENSG00000118514	599.755	-0.488918	0.263848	-1.85303	0.0638782	1
ENSG00000118515	198.191	-0.138712	0.261162	-0.531133	0.595327	1
ENSG00000118518	404.59	-0.102454	0.140285	-0.730329	0.465189	1
ENSG00000118520	521.864	0.244506	0.170007	1.43821	0.150376	1
ENSG00000118523	887.467	0.0721022	0.566382	0.127303	0.8987	1
ENSG00000118564	757.283	-0.128808	0.18016	-0.714963	0.474632	1
ENSG00000118579	544.656	0.152417	0.130476	1.16816	0.242744	1
ENSG00000118596	266.379	0.242945	0.212896	1.14114	0.25381	1
ENSG00000118600	417.461	-0.0323136	0.208196	-0.155208	0.876658	1
ENSG00000118640	1528.42	-0.38122	0.219629	-1.73575	0.0826085	1
ENSG00000118655	105.861	0.305228	0.248642	1.22758	0.219605	1
ENSG00000118680	7644.37	-0.213162	0.164728	-1.29402	0.195659	1
ENSG00000118689	632.231	0.0944506	0.185624	0.508828	0.610873	1
ENSG00000118705	4066.17	-0.0331294	0.137092	-0.241658	0.809045	1
ENSG00000118707	319.22	-0.0871715	0.156085	-0.558488	0.576511	1
ENSG00000118762	222.092	0.201353	0.198193	1.01594	0.309656	1
ENSG00000118777	657.694	0.226734	0.168755	1.34357	0.179087	1
ENSG00000118785	130.713	0.699636	0.285184	2.45328	0.0141558	0.901145
ENSG00000118804	3772.61	-0.226742	0.169268	-1.33954	0.180394	1
ENSG00000118816	2538.92	-0.069983	0.119449	-0.585882	0.557955	1
ENSG00000118849	17.1812	-0.213945	0.583595	-0.366599	0.713918	1
ENSG00000118855	1580.21	-0.0353156	0.152063	-0.232243	0.816349	1
ENSG00000118873	1248.51	0.0982797	0.150363	0.653616	0.513359	1
ENSG00000118894	371.787	0.106308	0.267074	0.398046	0.690597	1
ENSG00000118898	1996.43	0.154518	0.236324	0.653839	0.513215	1
ENSG00000118900	1170.12	0.23051	0.134825	1.70969	0.0873224	1
ENSG00000118922	291.239	0.0377143	0.276342	0.136477	0.891444	1
ENSG00000118939	1046.98	-0.067678	0.194972	-0.347117	0.728503	1
ENSG00000118960	502.446	-0.0884795	0.1734	-0.510262	0.609868	1
ENSG00000118961	246.9	0.0697642	0.196612	0.354831	0.722716	1
ENSG00000118965	164.203	0.332063	0.217387	1.52752	0.126632	1
ENSG00000118971	22.8117	-1.19402	0.531148	-2.248	0.0245764	1
ENSG00000118985	3380.19	0.00152136	0.166428	0.00914126	0.992706	1
ENSG00000119004	538.334	-0.143805	0.163626	-0.878864	0.379475	1
ENSG00000119013	675.418	-0.291566	0.268927	-1.08418	0.278284	1
ENSG00000119041	493.965	0.201082	0.135455	1.48449	0.137678	1
ENSG00000119042	157.215	-0.217574	0.225507	-0.964826	0.334632	1
ENSG00000119048	1209.5	-0.149566	0.149054	-1.00344	0.315651	1
ENSG00000119125	1325.96	-0.125348	0.183722	-0.682268	0.49507	1
ENSG00000119138	1214.6	0.0176324	0.162093	0.108779	0.913378	1
ENSG00000119139	3601.84	-0.0974409	0.153906	-0.63312	0.526656	1
ENSG00000119185	793.363	-0.0973714	0.226841	-0.429249	0.667742	1
ENSG00000119203	708.898	0.064986	0.159744	0.406813	0.684145	1
ENSG00000119227	43.5906	-0.107317	0.323312	-0.33193	0.739942	1
ENSG00000119231	627.171	-0.0709005	0.173986	-0.407507	0.683636	1
ENSG00000119242	460.797	-0.00159095	0.189884	-0.00837856	0.993315	1
ENSG00000119280	1136.82	0.129249	0.185746	0.695836	0.486531	1
ENSG00000119285	1285	0.271913	0.181903	1.49482	0.13496	1
ENSG00000119314	1328.25	0.106537	0.142676	0.746702	0.455243	1
ENSG00000119318	4926.67	0.0157471	0.103288	0.152459	0.878825	1
ENSG00000119321	672.437	0.0367326	0.147254	0.249451	0.803012	1
ENSG00000119326	3135.72	-0.163153	0.23324	-0.699505	0.484237	1
ENSG00000119328	416.666	0.0431937	0.203758	0.211986	0.832118	1
ENSG00000119333	265.561	-0.151757	0.27923	-0.543486	0.586795	1
ENSG00000119335	4896.9	0.095973	0.120095	0.799145	0.424206	1
ENSG00000119383	2218.14	-0.135455	0.117898	-1.14892	0.25059	1
ENSG00000119392	751.917	0.0564457	0.125201	0.450841	0.652104	1
ENSG00000119396	2583.52	-0.0775676	0.118493	-0.654615	0.512715	1
ENSG00000119397	148.964	0.0632801	0.274684	0.230374	0.817801	1
ENSG00000119401	227.111	0.134557	0.160136	0.840269	0.400758	1
ENSG00000119402	1114.62	0.0737569	0.116075	0.635423	0.525152	1
ENSG00000119403	99.7652	0.234828	0.360714	0.651009	0.515041	1
ENSG00000119408	1446.98	0.122335	0.206176	0.593355	0.552944	1
ENSG00000119411	20.0929	1.47517	0.63823	2.31134	0.020814	1
ENSG00000119414	999.125	0.0615076	0.126476	0.48632	0.62674	1
ENSG00000119421	668.951	-0.233173	0.209745	-1.1117	0.266268	1
ENSG00000119431	425.474	-0.248266	0.191019	-1.29969	0.193707	1
ENSG00000119446	452.12	-0.0904554	0.17038	-0.530904	0.595485	1
ENSG00000119471	1395.25	-0.000979063	0.140835	-0.00695186	0.994453	1
ENSG00000119487	1781.21	-0.0249617	0.120221	-0.207632	0.835516	1
ENSG00000119508	36.7138	-0.379504	0.761098	-0.498627	0.618042	1
ENSG00000119509	197.629	0.168332	0.198481	0.848105	0.396379	1
ENSG00000119522	447.468	0.0923423	0.259609	0.355697	0.722068	1
ENSG00000119523	1652.28	-0.12232	0.144668	-0.845525	0.397818	1
ENSG00000119537	1697.31	-0.0512097	0.132464	-0.386594	0.699056	1
ENSG00000119541	1258.88	0.0286106	0.122211	0.234109	0.8149	1
ENSG00000119547	778.164	0.213762	0.185489	1.15242	0.249147	1
ENSG00000119559	376.928	-0.221487	0.177334	-1.24898	0.211672	1
ENSG00000119574	115.124	0.0105743	0.214652	0.0492628	0.96071	1
ENSG00000119596	925.461	0.263979	0.163771	1.61187	0.106989	1
ENSG00000119599	256.393	-0.0920297	0.21238	-0.433325	0.664779	1
ENSG00000119616	909.35	-0.0786787	0.139442	-0.564238	0.572592	1
ENSG00000119632	22.7687	-0.241144	0.48368	-0.498562	0.618088	1
ENSG00000119636	35.5431	-0.454993	0.40542	-1.12227	0.261746	1
ENSG00000119638	1461.14	0.0661667	0.139931	0.472853	0.636318	1
ENSG00000119640	57.7946	-0.362292	0.365736	-0.990583	0.321889	1
ENSG00000119650	287.875	-0.130781	0.166003	-0.787825	0.430799	1
ENSG00000119655	410.916	-0.301607	0.229252	-1.31562	0.188303	1
ENSG00000119661	103.435	-0.120173	0.23352	-0.514616	0.606822	1
ENSG00000119669	375.763	-0.156235	0.278388	-0.561214	0.574652	1
ENSG00000119673	764.709	-0.333815	0.168989	-1.97537	0.048226	1
ENSG00000119681	25.9531	0.775122	0.52497	1.47651	0.139808	1
ENSG00000119682	636.198	0.0977582	0.137687	0.710005	0.477701	1
ENSG00000119684	272.318	0.0564283	0.216114	0.261104	0.794012	1
ENSG00000119685	205.935	0.296998	0.268346	1.10677	0.268392	1
ENSG00000119686	1189.27	-0.241933	0.148435	-1.62989	0.103125	1
ENSG00000119688	402.398	-0.13192	0.13805	-0.955597	0.339276	1
ENSG00000119689	2169.95	0.00230891	0.123959	0.0186264	0.985139	1
ENSG00000119698	77.9428	-0.00444421	0.444903	-0.00998916	0.99203	1
ENSG00000119699	114.56	0.0205221	0.299819	0.0684483	0.945429	1
ENSG00000119703	31.4908	-0.351522	0.367717	-0.955959	0.339093	1
ENSG00000119705	719.477	-0.20108	0.261723	-0.768296	0.442312	1
ENSG00000119707	2050.76	-0.152097	0.21153	-0.719032	0.472121	1
ENSG00000119711	503.191	-0.333392	0.250758	-1.32953	0.183672	1
ENSG00000119718	637.692	-0.0477136	0.154567	-0.308692	0.757556	1
ENSG00000119720	269.216	0.196836	0.178229	1.1044	0.269421	1
ENSG00000119723	236.162	-0.1579	0.190226	-0.830065	0.406502	1
ENSG00000119725	805.761	-0.0449109	0.122329	-0.367131	0.713521	1
ENSG00000119729	1313.23	-0.0134695	0.276349	-0.0487408	0.961126	1
ENSG00000119737	22.9857	0.662102	0.521778	1.26894	0.204464	1
ENSG00000119760	579.077	-0.0268285	0.160822	-0.166821	0.867511	1
ENSG00000119771	266.565	0.167736	0.18979	0.8838	0.376804	1
ENSG00000119772	179.047	0.176225	0.233279	0.755426	0.449993	1
ENSG00000119777	1878.23	0.0117909	0.174367	0.0676209	0.946087	1
ENSG00000119778	333.008	0.157786	0.179659	0.878254	0.379806	1
ENSG00000119782	93.8443	-0.252937	0.298053	-0.848632	0.396086	1
ENSG00000119787	756.923	-0.0493597	0.13671	-0.361054	0.718059	1
ENSG00000119801	1339.2	-0.215076	0.160433	-1.3406	0.180051	1
ENSG00000119812	1674	0.150418	0.154753	0.971985	0.331058	1
ENSG00000119820	884.043	-0.143475	0.156257	-0.918198	0.358515	1
ENSG00000119844	984.514	0.024727	0.152332	0.162323	0.871051	1
ENSG00000119862	181.39	-0.372995	0.253419	-1.47185	0.141062	1
ENSG00000119878	288.998	0.0520616	0.19746	0.263656	0.792045	1
ENSG00000119888	113.859	-0.28318	0.389657	-0.726743	0.467383	1
ENSG00000119899	676.721	-0.0756222	0.149413	-0.506128	0.612767	1
ENSG00000119900	515.021	0.0817289	0.333061	0.245387	0.806156	1
ENSG00000119906	344.889	0.113802	0.200739	0.566917	0.570771	1
ENSG00000119912	1271.86	0.188199	0.13945	1.34958	0.177152	1
ENSG00000119913	20.2526	-0.80512	0.71814	-1.12112	0.262238	1
ENSG00000119917	966.915	-0.114435	0.294645	-0.388382	0.697733	1
ENSG00000119922	444.771	-0.248543	0.379275	-0.655312	0.512267	1
ENSG00000119927	2172.27	-0.434881	0.579109	-0.750948	0.452684	1
ENSG00000119929	642.157	0.176101	0.207854	0.847233	0.396865	1
ENSG00000119938	1221.3	-0.141288	0.269642	-0.523982	0.600291	1
ENSG00000119943	89.3465	-0.469152	0.297011	-1.57958	0.114203	1
ENSG00000119946	21.3788	0.621598	0.536821	1.15793	0.246895	1
ENSG00000119950	424.916	0.106256	0.148487	0.71559	0.474245	1
ENSG00000119953	575.523	0.00564741	0.151759	0.0372131	0.970315	1
ENSG00000119965	101.834	-0.114436	0.244796	-0.467476	0.640159	1
ENSG00000119969	90.2102	0.757565	0.368499	2.05581	0.0398005	1
ENSG00000119977	796.386	0.0586032	0.130421	0.44934	0.653187	1
ENSG00000119979	946.399	0.0143219	0.234001	0.0612045	0.951196	1
ENSG00000119986	164.072	0.0440655	0.229582	0.191938	0.847791	1
ENSG00000120008	1164.31	-0.00569756	0.108162	-0.0526763	0.95799	1
ENSG00000120029	508.638	-0.000616306	0.13727	-0.00448973	0.996418	1
ENSG00000120053	2856.16	-0.028698	0.20395	-0.140711	0.888098	1
ENSG00000120054	66.0369	-0.560634	0.354351	-1.58214	0.113617	1
ENSG00000120063	5085.74	0.451829	0.19911	2.26925	0.0232532	1
ENSG00000120071	546.18	0.14176	0.264828	0.535291	0.592449	1
ENSG00000120129	6608.43	-0.145562	0.164048	-0.887313	0.374911	1
ENSG00000120137	2634.28	0.108006	0.147731	0.731097	0.46472	1
ENSG00000120158	994.716	-0.0663564	0.159761	-0.415348	0.677887	1
ENSG00000120159	626.33	-0.167846	0.154573	-1.08587	0.277536	1
ENSG00000120162	81.7196	-0.0656111	0.375795	-0.174592	0.8614	1
ENSG00000120217	154.269	0.637454	0.532374	1.19738	0.231158	1
ENSG00000120253	480.076	-0.0350205	0.154046	-0.227338	0.820161	1
ENSG00000120254	774.458	0.151588	0.273806	0.553633	0.57983	1
ENSG00000120256	768.633	0.257541	0.239103	1.07711	0.281429	1
ENSG00000120262	10.3926	-0.537966	0.667895	-0.805465	0.420551	1
ENSG00000120265	2148.12	-0.0754819	0.178734	-0.422314	0.672796	1
ENSG00000120278	122.845	-0.253355	0.297553	-0.85146	0.394514	1
ENSG00000120306	678.674	-0.293283	0.141932	-2.06637	0.038794	1
ENSG00000120314	928.335	0.0570556	0.119837	0.476109	0.633997	1
ENSG00000120318	56.7473	0.235154	0.361017	0.651367	0.51481	1
ENSG00000120333	345.884	-0.279245	0.205013	-1.36208	0.173171	1
ENSG00000120334	62.1005	-0.0983362	0.396491	-0.248016	0.804122	1
ENSG00000120337	3.27657	2.89537	1.88214	1.53834	0.123965	1
ENSG00000120341	535.448	0.475526	0.145758	3.26244	0.00110457	0.183838
ENSG00000120370	222.738	-0.0620766	0.33638	-0.184543	0.853588	1
ENSG00000120437	1546.86	-0.0900403	0.238371	-0.377731	0.70563	1
ENSG00000120438	6822.62	0.00652979	0.179308	0.0364166	0.97095	1
ENSG00000120451	1413.38	0.0604163	0.140798	0.4291	0.66785	1
ENSG00000120458	69.7249	0.0383167	0.334812	0.114442	0.908887	1
ENSG00000120509	237.332	-0.111702	0.224039	-0.498582	0.618074	1
ENSG00000120519	205.792	0.10311	0.244452	0.421801	0.67317	1
ENSG00000120526	536.935	0.155452	0.238878	0.650758	0.515203	1
ENSG00000120533	1403.28	-0.226164	0.204019	-1.10854	0.267628	1
ENSG00000120539	148.477	0.0055067	0.226055	0.02436	0.980565	1
ENSG00000120549	1301.83	0.257863	0.202594	1.27281	0.203086	1
ENSG00000120594	17.152	-0.111339	0.601019	-0.18525	0.853033	1
ENSG00000120616	438.775	-0.148057	0.222943	-0.664099	0.506627	1
ENSG00000120647	62.4943	-0.279734	0.261473	-1.06984	0.284693	1
ENSG00000120656	379.074	-0.0538194	0.169126	-0.31822	0.750318	1
ENSG00000120658	9.0732	0.469653	1.11744	0.420294	0.67427	1
ENSG00000120659	59.801	-0.424443	0.434629	-0.976563	0.328786	1
ENSG00000120662	131.646	0.0610201	0.222204	0.274613	0.783613	1
ENSG00000120675	641.895	-0.0906927	0.17156	-0.528634	0.597059	1
ENSG00000120685	296.039	0.14085	0.230449	0.611197	0.541069	1
ENSG00000120686	2013.77	-0.0309887	0.123359	-0.251206	0.801655	1
ENSG00000120688	632.246	-0.184605	0.185599	-0.994644	0.319909	1
ENSG00000120690	1360.41	0.0526846	0.156543	0.33655	0.736456	1
ENSG00000120693	17.1961	0.444731	0.581926	0.76424	0.444724	1
ENSG00000120694	2967.32	0.0892407	0.189509	0.470905	0.637709	1
ENSG00000120696	139.771	0.116103	0.217758	0.533174	0.593913	1
ENSG00000120697	801.658	-0.0374905	0.21444	-0.17483	0.861213	1
ENSG00000120699	472.801	-0.151092	0.235778	-0.640823	0.521637	1
ENSG00000120705	3936.84	0.0145467	0.127587	0.114015	0.909226	1
ENSG00000120708	19146.6	-0.25482	0.118237	-2.15517	0.0311484	1
ENSG00000120709	892.044	0.177605	0.265482	0.668992	0.503501	1
ENSG00000120725	1151.44	-0.16122	0.133138	-1.21093	0.225924	1
ENSG00000120727	1794.88	-0.0568674	0.175119	-0.324736	0.745381	1
ENSG00000120733	996.797	0.110785	0.162374	0.682286	0.495058	1
ENSG00000120738	300.7	-0.0746893	0.635759	-0.11748	0.906479	1
ENSG00000120742	5080.68	-0.0991183	0.153534	-0.645578	0.518552	1
ENSG00000120756	1134.81	-0.00853316	0.189988	-0.0449143	0.964176	1
ENSG00000120784	96.1466	0.221421	0.368626	0.600665	0.548063	1
ENSG00000120798	343.879	0.0157802	0.164073	0.0961774	0.92338	1
ENSG00000120800	728.914	0.300237	0.204893	1.46534	0.142829	1
ENSG00000120802	896.778	0.152839	0.188672	0.810082	0.417893	1
ENSG00000120805	1571.02	-0.175813	0.190759	-0.921654	0.356709	1
ENSG00000120832	177.175	-0.228785	0.190953	-1.19812	0.230869	1
ENSG00000120833	201.086	-0.516917	0.345585	-1.49577	0.134713	1
ENSG00000120837	409.136	-0.165135	0.29658	-0.556796	0.577667	1
ENSG00000120860	205.084	-0.205194	0.230845	-0.888885	0.374065	1
ENSG00000120868	416.365	-0.185626	0.155055	-1.19716	0.231243	1
ENSG00000120885	54702.5	-0.0394786	0.19798	-0.199407	0.841945	1
ENSG00000120889	3550.81	-0.00420901	0.209416	-0.0200989	0.983965	1
ENSG00000120896	729.064	-0.257855	0.235417	-1.09531	0.273379	1
ENSG00000120899	224.288	-0.192167	0.252869	-0.759948	0.447286	1
ENSG00000120907	34.9742	-0.112336	0.457098	-0.245758	0.805869	1
ENSG00000120910	288.75	-0.0272503	0.157033	-0.173532	0.862233	1
ENSG00000120913	467.79	-0.235858	0.335616	-0.70276	0.482205	1
ENSG00000120915	396.385	-0.229419	0.218662	-1.0492	0.294088	1
ENSG00000120925	392.835	-0.105496	0.151814	-0.694902	0.487117	1
ENSG00000120937	36.871	-1.20641	0.599307	-2.01301	0.0441131	1
ENSG00000120942	683.218	0.158966	0.130011	1.22271	0.221439	1
ENSG00000120948	3023.46	0.0436321	0.156942	0.278014	0.781002	1
ENSG00000120963	1029.72	-0.114298	0.135522	-0.843392	0.399009	1
ENSG00000120992	1804.2	-0.0114729	0.159665	-0.0718561	0.942716	1
ENSG00000121022	1440.98	-0.23462	0.19522	-1.20183	0.229431	1
ENSG00000121039	599.991	0.113742	0.250019	0.454933	0.649157	1
ENSG00000121057	1154.3	0.0611226	0.150782	0.405372	0.685204	1
ENSG00000121058	410.658	0.00290285	0.162749	0.0178363	0.985769	1
ENSG00000121060	2604.47	-0.0811457	0.189326	-0.428604	0.668211	1
ENSG00000121064	241.261	0.0949159	0.220505	0.430447	0.66687	1
ENSG00000121067	982.837	-0.02155	0.137772	-0.156418	0.875703	1
ENSG00000121073	1053.19	-0.166984	0.147823	-1.12962	0.258634	1
ENSG00000121101	9.67548	0.851692	1.20466	0.707	0.479566	1
ENSG00000121104	104.551	0.00155147	0.273507	0.0056725	0.995474	1
ENSG00000121152	31.7006	0.231929	0.596275	0.388964	0.697303	1
ENSG00000121207	32.3947	0.353067	0.450948	0.782946	0.433659	1
ENSG00000121210	652.302	0.0692383	0.220584	0.313887	0.753607	1
ENSG00000121236	131.096	-0.134473	0.304824	-0.441151	0.659103	1
ENSG00000121270	49.2801	-0.183948	0.426827	-0.430965	0.666494	1
ENSG00000121274	892.134	-0.0507038	0.129546	-0.391395	0.695506	1
ENSG00000121281	16.8609	0.279296	0.630723	0.442819	0.657897	1
ENSG00000121289	247.474	-0.147236	0.209792	-0.70182	0.482791	1
ENSG00000121310	708.96	-0.301434	0.160047	-1.88341	0.0596452	1
ENSG00000121316	46.9351	-0.130888	0.387608	-0.33768	0.735604	1
ENSG00000121350	631.219	0.0558919	0.153078	0.365121	0.715021	1
ENSG00000121361	309.168	-0.412753	0.308052	-1.33988	0.180285	1
ENSG00000121380	7.68337	-1.15323	1.27311	-0.905833	0.365024	1
ENSG00000121390	523.351	-0.075501	0.165845	-0.455251	0.648929	1
ENSG00000121406	27.9453	0.0555655	0.441471	0.125864	0.899839	1
ENSG00000121410	1099	-0.22193	0.230823	-0.961469	0.336316	1
ENSG00000121413	130.125	0.0864765	0.230657	0.374913	0.707725	1
ENSG00000121417	52.677	-0.00715956	0.300127	-0.0238551	0.980968	1
ENSG00000121481	243.775	0.0527563	0.161782	0.326094	0.744353	1
ENSG00000121486	471.546	0.0584662	0.135925	0.430136	0.667096	1
ENSG00000121542	373.275	-0.0264202	0.204575	-0.129147	0.897241	1
ENSG00000121552	87.3031	-0.170946	0.328666	-0.520122	0.602979	1
ENSG00000121578	368.981	-0.113424	0.159236	-0.712302	0.476278	1
ENSG00000121579	3805.08	0.102163	0.109232	0.935285	0.349641	1
ENSG00000121644	796.459	0.218245	0.160125	1.36296	0.172894	1
ENSG00000121653	129.62	-0.0892477	0.239631	-0.372439	0.709566	1
ENSG00000121671	525.137	-0.112743	0.208088	-0.541803	0.587954	1
ENSG00000121680	439.512	-0.338379	0.216452	-1.5633	0.117982	1
ENSG00000121690	420.765	-0.0675438	0.338127	-0.199758	0.841669	1
ENSG00000121691	1795	-0.0696398	0.135645	-0.513396	0.607675	1
ENSG00000121716	230.579	-0.024185	0.167314	-0.144549	0.885067	1
ENSG00000121741	595.251	0.218625	0.144271	1.51537	0.129678	1
ENSG00000121749	771.331	-0.0558484	0.226918	-0.246117	0.805592	1
ENSG00000121766	378.693	0.0533629	0.156047	0.341967	0.732376	1
ENSG00000121774	2196.83	0.021449	0.130005	0.164987	0.868955	1
ENSG00000121775	196.279	0.237989	0.223817	1.06332	0.287638	1
ENSG00000121851	258.894	-0.229346	0.222884	-1.02899	0.303484	1
ENSG00000121858	434.5	-0.624379	0.402343	-1.55186	0.120696	1
ENSG00000121864	426.535	0.0660593	0.137276	0.481217	0.630362	1
ENSG00000121871	23.4849	-0.380787	0.697786	-0.545707	0.585267	1
ENSG00000121879	590.312	-0.0297122	0.140306	-0.211768	0.832288	1
ENSG00000121892	2421.87	0.128484	0.130448	0.984946	0.324651	1
ENSG00000121895	129.253	-0.658146	0.559343	-1.17664	0.239338	1
ENSG00000121897	251.601	0.24729	0.224492	1.10155	0.270655	1
ENSG00000121900	259.717	-0.0724815	0.303807	-0.238578	0.811433	1
ENSG00000121903	97.2845	0.151195	0.285843	0.528944	0.596844	1
ENSG00000121931	400.862	0.0594328	0.199653	0.297681	0.765947	1
ENSG00000121940	1021.14	0.0750971	0.125933	0.596326	0.550957	1
ENSG00000121957	26.0196	-0.0498133	0.486794	-0.102329	0.918495	1
ENSG00000121964	136.896	-0.280246	0.214127	-1.30878	0.190608	1
ENSG00000121988	68.1775	-0.021878	0.272881	-0.0801743	0.936099	1
ENSG00000121989	215.271	-0.0162752	0.186648	-0.0871973	0.930515	1
ENSG00000122008	582.477	0.0931212	0.216058	0.431001	0.666467	1
ENSG00000122026	7572.27	-0.169996	0.212552	-0.799786	0.423835	1
ENSG00000122033	448.397	-0.0199974	0.194725	-0.102695	0.918205	1
ENSG00000122034	2238.27	-0.0344454	0.152175	-0.226354	0.820926	1
ENSG00000122035	108.912	-0.62691	0.384851	-1.62897	0.103319	1
ENSG00000122042	2652.94	0.138171	0.137648	1.0038	0.315474	1
ENSG00000122068	1577.69	0.0523226	0.118962	0.439824	0.660064	1
ENSG00000122085	344.848	-0.0709206	0.257755	-0.275147	0.783203	1
ENSG00000122121	106.243	-0.0864609	0.284533	-0.30387	0.761227	1
ENSG00000122126	310.384	0.0106597	0.237008	0.044976	0.964126	1
ENSG00000122140	887.948	-0.0362932	0.206412	-0.175829	0.860428	1
ENSG00000122194	3687.43	-0.318534	0.180188	-1.76779	0.0770968	1
ENSG00000122203	1403.49	-0.00676077	0.161494	-0.041864	0.966607	1
ENSG00000122218	3991.94	-0.0164659	0.226258	-0.0727749	0.941985	1
ENSG00000122257	1527.34	-0.0487691	0.130876	-0.372637	0.709419	1
ENSG00000122299	1077.07	0.0326632	0.116756	0.279756	0.779665	1
ENSG00000122335	192.99	0.0470649	0.226973	0.207359	0.83573	1
ENSG00000122359	2762.82	-0.0946136	0.136497	-0.693156	0.488211	1
ENSG00000122376	1093.72	-0.0850393	0.122092	-0.69652	0.486103	1
ENSG00000122378	1054.14	-0.146985	0.186985	-0.78608	0.431821	1
ENSG00000122386	162.671	0.0332918	0.194632	0.17105	0.864185	1
ENSG00000122390	748.693	-0.0320022	0.109903	-0.291186	0.770909	1
ENSG00000122406	12264.5	-0.112943	0.171255	-0.659502	0.509574	1
ENSG00000122417	67.7561	-0.194806	0.301787	-0.645508	0.518598	1
ENSG00000122420	294.353	0.0784872	0.209412	0.374797	0.707811	1
ENSG00000122435	246.648	-0.0153763	0.179566	-0.08563	0.931761	1
ENSG00000122481	157.875	-0.0320517	0.326542	-0.098155	0.921809	1
ENSG00000122482	913.166	0.0590067	0.205026	0.287801	0.773499	1
ENSG00000122483	75.4225	0.0190098	0.343147	0.0553984	0.955821	1
ENSG00000122484	312.065	0.0272697	0.175145	0.155698	0.876271	1
ENSG00000122490	1169.19	-0.272246	0.138269	-1.96896	0.048958	1
ENSG00000122507	122.069	0.0828744	0.280052	0.295925	0.767287	1
ENSG00000122512	275.739	0.0897958	0.165221	0.543488	0.586794	1
ENSG00000122515	815.181	0.0462807	0.190553	0.242876	0.808102	1
ENSG00000122545	2081.21	0.0116467	0.126662	0.0919509	0.926737	1
ENSG00000122547	405.065	-0.102845	0.14844	-0.69284	0.48841	1
ENSG00000122550	355.385	0.105261	0.160774	0.654713	0.512653	1
ENSG00000122557	667.287	-0.0834645	0.239464	-0.348548	0.727429	1
ENSG00000122565	2277.17	0.0292351	0.184708	0.158277	0.874239	1
ENSG00000122566	11352.5	0.0684436	0.137838	0.496551	0.619506	1
ENSG00000122574	207.295	-0.043237	0.308912	-0.139965	0.888687	1
ENSG00000122591	565.45	0.0306581	0.152274	0.201335	0.840437	1
ENSG00000122641	797.408	-0.34749	0.301044	-1.15428	0.248385	1
ENSG00000122642	739.995	0.0909877	0.204968	0.443911	0.657107	1
ENSG00000122643	432.166	0.173044	0.326749	0.529592	0.596395	1
ENSG00000122644	286.311	-0.129416	0.250627	-0.51637	0.605596	1
ENSG00000122674	679.302	-0.0769573	0.144409	-0.532911	0.594095	1
ENSG00000122678	143.213	0.191566	0.228143	0.839675	0.401091	1
ENSG00000122687	453.727	-0.012984	0.152768	-0.0849915	0.932268	1
ENSG00000122692	1223.22	0.000216537	0.115102	0.00188126	0.998499	1
ENSG00000122694	47.5954	-0.0991417	0.353062	-0.280806	0.77886	1
ENSG00000122696	246.431	0.0837847	0.178049	0.470571	0.637947	1
ENSG00000122705	2870.37	-0.103626	0.145495	-0.712229	0.476323	1
ENSG00000122707	53.4508	-0.14531	0.394107	-0.368708	0.712345	1
ENSG00000122729	2624.26	-0.0399476	0.133759	-0.298654	0.765204	1
ENSG00000122741	768.605	0.00981013	0.165322	0.0593397	0.952682	1
ENSG00000122756	48.298	0.53036	0.366159	1.44844	0.147494	1
ENSG00000122778	102.734	0.204661	0.310072	0.660042	0.509227	1
ENSG00000122779	670.754	-0.0314379	0.178524	-0.176098	0.860217	1
ENSG00000122783	416.649	0.000944031	0.142387	0.00663002	0.99471	1
ENSG00000122786	9439.15	-0.106379	0.161662	-0.658033	0.510517	1
ENSG00000122787	128.977	-0.898919	0.540014	-1.66462	0.0959882	1
ENSG00000122863	142.058	0.16372	0.477887	0.342591	0.731906	1
ENSG00000122870	379.228	-0.360197	0.27355	-1.31675	0.187922	1
ENSG00000122873	628.124	-0.0201396	0.258549	-0.0778947	0.937912	1
ENSG00000122877	8.06618	-0.791926	0.913389	-0.867019	0.385931	1
ENSG00000122882	537.898	-0.0019978	0.172093	-0.0116089	0.990738	1
ENSG00000122884	682.952	-0.000734883	0.295832	-0.00248412	0.998018	1
ENSG00000122912	474.923	0.0306715	0.128308	0.239046	0.81107	1
ENSG00000122952	121.852	0.320102	0.378944	0.844722	0.398266	1
ENSG00000122958	1252.46	0.0930296	0.135774	0.685179	0.493231	1
ENSG00000122965	862.611	0.0937146	0.144837	0.647036	0.517609	1
ENSG00000122966	17.6431	0.271897	0.708466	0.383783	0.70114	1
ENSG00000122970	79.1967	0.0842481	0.266073	0.316635	0.751521	1
ENSG00000122971	506.599	-0.225299	0.199966	-1.12669	0.259874	1
ENSG00000123064	2224.4	0.0606233	0.151861	0.399203	0.689744	1
ENSG00000123066	782.732	0.0714603	0.214753	0.332755	0.739319	1
ENSG00000123080	27.982	0.159309	0.491242	0.324299	0.745712	1
ENSG00000123091	1746.24	-0.0605758	0.180176	-0.336204	0.736717	1
ENSG00000123094	442.296	-0.192662	0.233961	-0.823478	0.410236	1
ENSG00000123095	21.3306	0.648276	0.59924	1.08183	0.279328	1
ENSG00000123104	1883.92	0.0111109	0.239027	0.0464837	0.962925	1
ENSG00000123106	254.353	-0.179477	0.170052	-1.05543	0.291231	1
ENSG00000123124	1362.87	0.141995	0.13442	1.05635	0.290808	1
ENSG00000123130	1332.37	-0.0620085	0.168575	-0.367839	0.712993	1
ENSG00000123131	2049.28	-0.16271	0.134597	-1.20887	0.226714	1
ENSG00000123136	974.342	0.0434025	0.189881	0.228577	0.819198	1
ENSG00000123143	1102.83	-0.255341	0.224809	-1.13581	0.256035	1
ENSG00000123144	1929.06	-0.1622	0.131714	-1.23146	0.218152	1
ENSG00000123146	57.1798	-0.379336	0.508835	-0.7455	0.455969	1
ENSG00000123154	147.655	-0.190649	0.20146	-0.946338	0.343976	1
ENSG00000123159	1809.98	-0.143345	0.136562	-1.04967	0.293871	1
ENSG00000123178	748.384	-0.0219606	0.238237	-0.0921798	0.926555	1
ENSG00000123179	998.765	-0.170544	0.292351	-0.583354	0.559655	1
ENSG00000123191	473.363	-0.0387372	0.208569	-0.185729	0.852658	1
ENSG00000123200	1323.22	0.0219115	0.123279	0.177738	0.858928	1
ENSG00000123213	1772.99	0.296474	0.130029	2.28006	0.0226039	1
ENSG00000123219	16.6602	0.625249	0.661155	0.945692	0.344306	1
ENSG00000123240	5156.52	-0.187542	0.192415	-0.974673	0.329722	1
ENSG00000123268	461.821	0.00921603	0.149178	0.0617789	0.950739	1
ENSG00000123297	666.86	0.0160863	0.181797	0.0884849	0.929491	1
ENSG00000123342	30.5082	-0.18061	0.419548	-0.430488	0.666841	1
ENSG00000123349	1381.69	-0.189045	0.196539	-0.961868	0.336116	1
ENSG00000123352	257.982	0.401473	0.167862	2.39169	0.016771	0.950018
ENSG00000123353	687.225	-0.148279	0.15842	-0.935986	0.34928	1
ENSG00000123358	116.514	0.0297568	0.874904	0.0340116	0.972868	1
ENSG00000123374	315.87	0.158868	0.26664	0.595814	0.5513	1
ENSG00000123384	3403.84	0.215217	0.246878	0.871755	0.383342	1
ENSG00000123395	1373.39	-0.134947	0.133364	-1.01187	0.3116	1
ENSG00000123411	35.5208	0.60607	0.401503	1.5095	0.13117	1
ENSG00000123415	276.3	-0.0623571	0.159926	-0.389913	0.696601	1
ENSG00000123416	11162.3	0.0158231	0.120973	0.130798	0.895935	1
ENSG00000123427	207.189	0.111163	0.188178	0.590733	0.554699	1
ENSG00000123444	207.722	0.0453883	0.183202	0.247751	0.804327	1
ENSG00000123453	144.491	-0.136343	0.33246	-0.410105	0.681729	1
ENSG00000123472	804.177	-0.0657391	0.134075	-0.490315	0.623911	1
ENSG00000123473	43.6416	0.732054	0.438278	1.67029	0.0948611	1
ENSG00000123485	32.4732	-0.376436	0.719051	-0.523517	0.600614	1
ENSG00000123505	3247.46	0.205224	0.138786	1.47871	0.139217	1
ENSG00000123545	492.185	0.0237212	0.225036	0.105411	0.91605	1
ENSG00000123552	152.402	0.142963	0.21203	0.674258	0.500147	1
ENSG00000123561	169.573	-0.940618	0.322369	-2.91783	0.00352474	0.373351
ENSG00000123562	5176.68	-0.0491851	0.107313	-0.458334	0.646713	1
ENSG00000123575	887.517	0.00524978	0.150391	0.0349074	0.972154	1
ENSG00000123595	534.033	-0.171972	0.150385	-1.14355	0.252812	1
ENSG00000123600	275.264	0.200427	0.154355	1.29848	0.194123	1
ENSG00000123607	156.877	0.0628527	0.181507	0.346283	0.72913	1
ENSG00000123609	818.459	-0.0926533	0.261079	-0.354886	0.722675	1
ENSG00000123612	18.975	-0.260334	0.515972	-0.50455	0.613875	1
ENSG00000123636	353.589	0.0292647	0.194359	0.150571	0.880314	1
ENSG00000123643	216.408	0.771548	0.257293	2.99872	0.00271119	0.319431
ENSG00000123684	3908.33	-0.270509	0.178474	-1.51568	0.1296	1
ENSG00000123689	3292.34	-0.203007	0.286954	-0.707455	0.479284	1
ENSG00000123728	1013.31	-0.0329595	0.129393	-0.254724	0.798936	1
ENSG00000123737	347.969	-0.028133	0.263201	-0.106888	0.914878	1
ENSG00000123739	400.915	0.336435	0.196988	1.7079	0.0876556	1
ENSG00000123810	45.1317	-0.0978786	0.380857	-0.256995	0.797182	1
ENSG00000123815	378.202	0.182415	0.195111	0.934932	0.349824	1
ENSG00000123836	110.897	-0.218212	0.256787	-0.849778	0.395449	1
ENSG00000123838	2633.47	-0.26595	0.181984	-1.46139	0.143909	1
ENSG00000123843	984.158	-0.466825	0.27073	-1.72432	0.0846508	1
ENSG00000123892	19.3994	0.657012	0.522231	1.25809	0.20836	1
ENSG00000123908	1264.59	0.158793	0.213053	0.745322	0.456077	1
ENSG00000123933	999.345	-0.120418	0.160166	-0.751833	0.452151	1
ENSG00000123975	337.593	-0.0797623	0.217583	-0.366584	0.713929	1
ENSG00000123983	1529.09	0.0904981	0.176052	0.514043	0.607222	1
ENSG00000123989	1816.74	-0.0696545	0.209149	-0.333037	0.739106	1
ENSG00000123992	1341.53	-0.100018	0.113718	-0.879527	0.379116	1
ENSG00000124006	528.886	-0.0186272	0.171497	-0.108615	0.913508	1
ENSG00000124067	1524.86	-0.114531	0.108915	-1.05156	0.293002	1
ENSG00000124074	82.7478	-0.0110837	0.267722	-0.0413999	0.966977	1
ENSG00000124098	1337.57	-0.135583	0.145963	-0.928887	0.352948	1
ENSG00000124104	95.7551	0.0784841	0.239097	0.328253	0.742721	1
ENSG00000124107	200.934	-0.470474	0.2845	-1.65369	0.0981905	1
ENSG00000124120	1150.64	0.0110642	0.175842	0.0629211	0.949829	1
ENSG00000124126	54.469	0.406752	0.413354	0.98403	0.325101	1
ENSG00000124145	6097.25	-0.34361	0.14997	-2.2912	0.0219521	1
ENSG00000124151	939.476	0.0237693	0.201454	0.117989	0.906077	1
ENSG00000124155	965.538	-0.10174	0.139594	-0.728826	0.466108	1
ENSG00000124160	507.042	0.197559	0.175223	1.12747	0.259543	1
ENSG00000124164	1624.62	-0.0236354	0.109885	-0.215092	0.829696	1
ENSG00000124171	276.954	0.0584864	0.21219	0.275632	0.782831	1
ENSG00000124172	1313.92	-0.304526	0.241253	-1.26227	0.206853	1
ENSG00000124177	290.171	0.0896236	0.251095	0.356931	0.721143	1
ENSG00000124181	370.54	0.0511004	0.190845	0.267758	0.788885	1
ENSG00000124191	15.722	0.0649327	1.02581	0.0632991	0.949528	1
ENSG00000124193	1746.41	0.0095041	0.19963	0.0476085	0.962028	1
ENSG00000124198	2054.81	0.0662752	0.185004	0.358236	0.720166	1
ENSG00000124201	1969.5	0.0574295	0.217249	0.264349	0.791511	1
ENSG00000124207	2415.95	0.163237	0.133905	1.21905	0.222825	1
ENSG00000124208	271.626	0.401315	0.336957	1.191	0.233654	1
ENSG00000124209	1148.86	-0.0181563	0.135941	-0.13356	0.89375	1
ENSG00000124214	2663.27	0.0882302	0.0990367	0.890884	0.372991	1
ENSG00000124216	18.5595	0.476739	0.659455	0.722928	0.469724	1
ENSG00000124217	204.951	0.316163	0.1858	1.70163	0.0888245	1
ENSG00000124222	858.992	0.0542654	0.120615	0.449906	0.652779	1
ENSG00000124225	191.858	-0.285379	0.424144	-0.672837	0.501051	1
ENSG00000124226	1935.11	0.0236488	0.139826	0.169131	0.865694	1
ENSG00000124228	1451.34	0.0799225	0.157438	0.507644	0.611703	1
ENSG00000124243	22.7022	0.308516	0.577554	0.534178	0.593219	1
ENSG00000124253	650.908	-0.679619	0.779837	-0.871488	0.383488	1
ENSG00000124257	15.9531	0.235114	0.587865	0.399946	0.689197	1
ENSG00000124275	791.292	0.148537	0.162454	0.914334	0.360541	1
ENSG00000124279	168.56	0.100782	0.228631	0.440805	0.659354	1
ENSG00000124299	1251.46	-0.33602	0.203455	-1.65157	0.0986221	1
ENSG00000124313	43.6607	-0.068687	0.456388	-0.150501	0.880369	1
ENSG00000124333	590.906	-0.0249435	0.128742	-0.193748	0.846373	1
ENSG00000124333_PAR_Y	590.906	-0.0249435	0.128742	-0.193748	0.846373	1
ENSG00000124356	683.387	-0.0118035	0.13359	-0.0883563	0.929594	1
ENSG00000124357	613.898	-0.251865	0.134312	-1.87522	0.0607629	1
ENSG00000124370	102.177	-0.319877	0.245843	-1.30114	0.193209	1
ENSG00000124374	318.541	0.0305617	0.199326	0.153325	0.878142	1
ENSG00000124380	529.06	-0.206757	0.208372	-0.992247	0.321077	1
ENSG00000124383	927.257	0.081608	0.14699	0.555193	0.578762	1
ENSG00000124406	16.7819	-0.292285	0.55687	-0.524872	0.599672	1
ENSG00000124422	4172.46	0.0383527	0.122467	0.313167	0.754154	1
ENSG00000124429	21.1847	-0.55957	0.600766	-0.931428	0.351632	1
ENSG00000124444	189.171	-0.185917	0.224027	-0.829888	0.406602	1
ENSG00000124459	120.062	-0.0354423	0.219217	-0.161677	0.87156	1
ENSG00000124486	2801.17	0.0549179	0.165532	0.331767	0.740065	1
ENSG00000124508	211.455	-0.16122	0.235385	-0.684918	0.493396	1
ENSG00000124523	139.473	-0.106363	0.201893	-0.526826	0.598314	1
ENSG00000124532	619.247	0.0825508	0.159405	0.517868	0.604551	1
ENSG00000124535	867.591	-0.0593339	0.161931	-0.366415	0.714055	1
ENSG00000124541	861.991	-0.0668553	0.147318	-0.453818	0.64996	1
ENSG00000124562	1048.27	-0.14727	0.163645	-0.899938	0.368154	1
ENSG00000124564	244.831	0.0880757	0.351317	0.250701	0.802045	1
ENSG00000124568	63.8997	-0.235913	0.317041	-0.74411	0.45681	1
ENSG00000124570	894.199	-0.078305	0.151404	-0.517193	0.605022	1
ENSG00000124571	1139.73	0.253631	0.194381	1.30481	0.191956	1
ENSG00000124574	188.072	0.0921178	0.215575	0.427311	0.669152	1
ENSG00000124587	1096.44	0.0207102	0.157864	0.13119	0.895625	1
ENSG00000124588	896.1	0.00804447	0.226726	0.035481	0.971696	1
ENSG00000124593	126.59	-0.258887	0.219225	-1.18092	0.237635	1
ENSG00000124596	474.286	-0.122944	0.176855	-0.695167	0.486951	1
ENSG00000124602	472.531	-0.31426	0.204514	-1.53662	0.124387	1
ENSG00000124608	321.997	0.0428779	0.174022	0.246393	0.805378	1
ENSG00000124614	5661.47	-0.175982	0.204445	-0.860781	0.389358	1
ENSG00000124615	496.72	-0.0237668	0.195725	-0.12143	0.903351	1
ENSG00000124635	31.6865	-0.888729	0.645997	-1.37575	0.1689	1
ENSG00000124641	391.725	0.0546368	0.184078	0.296813	0.766609	1
ENSG00000124659	239.365	-0.162755	0.202731	-0.802811	0.422084	1
ENSG00000124688	388.804	-0.0970657	0.166723	-0.582198	0.560433	1
ENSG00000124702	1112.89	-0.0639373	0.133302	-0.479644	0.631481	1
ENSG00000124713	36.6267	-0.188165	0.5698	-0.33023	0.741226	1
ENSG00000124733	583.518	-0.0481898	0.144952	-0.332454	0.739547	1
ENSG00000124743	24.5668	-0.455982	0.517375	-0.881338	0.378135	1
ENSG00000124762	6017.99	-0.311923	0.143012	-2.18109	0.0291765	1
ENSG00000124766	1313.59	-0.386721	0.28086	-1.37692	0.168537	1
ENSG00000124767	2087.22	0.000306343	0.18866	0.00162379	0.998704	1
ENSG00000124782	886.698	0.102788	0.213856	0.480644	0.63077	1
ENSG00000124783	4390.9	-0.0727173	0.105342	-0.690298	0.490007	1
ENSG00000124784	463.627	-0.00999867	0.161725	-0.061825	0.950702	1
ENSG00000124786	405.661	-0.0272393	0.151926	-0.179293	0.857708	1
ENSG00000124787	157.965	0.25141	0.251259	1.0006	0.31702	1
ENSG00000124788	623.043	0.100406	0.247979	0.404898	0.685553	1
ENSG00000124789	1606.75	0.275615	0.173841	1.58545	0.112865	1
ENSG00000124795	1771.5	0.0451368	0.131982	0.341993	0.732357	1
ENSG00000124802	482.82	0.0455643	0.235361	0.193593	0.846494	1
ENSG00000124831	4392.24	0.0356402	0.126708	0.281278	0.778497	1
ENSG00000124839	566.678	-0.173595	0.168918	-1.02769	0.304096	1
ENSG00000124875	344.434	-1.72933	0.276024	-6.26514	3.72486e-10	8.57586e-07
ENSG00000124882	18.9731	0.733293	0.892756	0.821381	0.411429	1
ENSG00000124920	878.548	-0.125347	0.209478	-0.598379	0.549587	1
ENSG00000124942	17114.3	0.187615	0.237103	0.791281	0.42878	1
ENSG00000125037	1673.75	0.0180899	0.190652	0.0948843	0.924407	1
ENSG00000125089	512.304	-0.00908516	0.264471	-0.0343522	0.972596	1
ENSG00000125107	3310.21	0.161597	0.18556	0.870864	0.383828	1
ENSG00000125124	318.239	0.0269402	0.19627	0.137261	0.890825	1
ENSG00000125144	16187.6	-0.236431	0.183871	-1.28585	0.198495	1
ENSG00000125148	38923.9	-0.558231	0.466231	-1.19733	0.23118	1
ENSG00000125149	414.956	0.0804978	0.146963	0.547741	0.583869	1
ENSG00000125166	2817.53	0.112888	0.150281	0.751182	0.452543	1
ENSG00000125170	1330	-0.148421	0.124591	-1.19126	0.23355	1
ENSG00000125246	208.833	-0.252162	0.26139	-0.964697	0.334697	1
ENSG00000125247	369.666	-0.0138161	0.17072	-0.0809285	0.935499	1
ENSG00000125249	921.775	0.0724479	0.148856	0.486699	0.626472	1
ENSG00000125257	156.244	0.550053	0.270589	2.0328	0.042073	1
ENSG00000125266	17.6979	-0.314421	0.695166	-0.452296	0.651056	1
ENSG00000125304	4747.76	-0.0711127	0.103446	-0.687441	0.491805	1
ENSG00000125319	18.0829	0.384538	0.536478	0.716782	0.473508	1
ENSG00000125347	3518.22	-0.185107	0.319323	-0.579685	0.562127	1
ENSG00000125351	317.898	-0.125595	0.196313	-0.639768	0.522324	1
ENSG00000125352	350.645	-0.105795	0.155609	-0.679881	0.49658	1
ENSG00000125354	608.262	-0.258476	0.210918	-1.22548	0.220394	1
ENSG00000125356	617.828	-0.347993	0.231866	-1.50083	0.133399	1
ENSG00000125375	104.326	-0.175005	0.299411	-0.584496	0.558887	1
ENSG00000125378	15.9651	-0.740506	0.582111	-1.2721	0.203336	1
ENSG00000125386	402.258	0.0444232	0.204254	0.21749	0.827827	1
ENSG00000125388	73.9646	0.244314	0.286297	0.85336	0.39346	1
ENSG00000125398	293.98	-0.151661	0.314209	-0.482674	0.629327	1
ENSG00000125430	541.22	0.231208	0.231965	0.996736	0.318892	1
ENSG00000125434	13.5805	0.516837	0.782587	0.660421	0.508984	1
ENSG00000125445	994.898	0.0116035	0.157689	0.0735843	0.941341	1
ENSG00000125447	520.009	-0.0924931	0.140953	-0.656199	0.511696	1
ENSG00000125449	254.949	-0.264706	0.183914	-1.43929	0.150068	1
ENSG00000125450	552.258	0.0161843	0.163561	0.09895	0.921178	1
ENSG00000125454	89.6987	0.00315385	0.322509	0.00977913	0.992198	1
ENSG00000125457	138.032	-0.194987	0.219139	-0.889787	0.37358	1
ENSG00000125458	251.872	-0.0664806	0.2117	-0.314032	0.753497	1
ENSG00000125459	511.346	0.00173942	0.201139	0.00864788	0.9931	1
ENSG00000125482	189.988	-0.120902	0.265304	-0.455709	0.648599	1
ENSG00000125484	799.564	0.0370199	0.161331	0.229465	0.818507	1
ENSG00000125485	323.512	0.124022	0.150315	0.825081	0.409326	1
ENSG00000125503	1116.24	-0.061414	0.133483	-0.460089	0.645453	1
ENSG00000125505	379.828	-0.0149071	0.181964	-0.0819233	0.934708	1
ENSG00000125520	363.881	-0.134359	0.282815	-0.475079	0.63473	1
ENSG00000125534	636.84	-0.168677	0.186712	-0.903403	0.366312	1
ENSG00000125551	855.987	-0.654423	0.329949	-1.98341	0.047322	1
ENSG00000125611	188.667	-0.392568	0.266207	-1.47467	0.140301	1
ENSG00000125618	135.511	-0.012711	0.370762	-0.0342835	0.972651	1
ENSG00000125629	871.159	-0.0370128	0.15862	-0.233343	0.815495	1
ENSG00000125630	648.905	0.277141	0.176816	1.5674	0.117021	1
ENSG00000125633	1054.34	0.131378	0.143799	0.913626	0.360914	1
ENSG00000125637	829.017	-0.0625991	0.143476	-0.436305	0.662616	1
ENSG00000125648	1245.71	-0.0537182	0.232208	-0.231337	0.817053	1
ENSG00000125650	60.1959	-0.185357	0.326018	-0.568549	0.569662	1
ENSG00000125651	1321.35	0.0287266	0.132982	0.21602	0.828972	1
ENSG00000125652	353.427	-0.404103	0.25302	-1.59712	0.110239	1
ENSG00000125656	745.495	-0.167586	0.260141	-0.644211	0.519439	1
ENSG00000125657	16.9074	0.301622	0.807757	0.373407	0.708845	1
ENSG00000125675	111.255	-0.0691971	0.280415	-0.246767	0.805089	1
ENSG00000125676	751.441	0.0766376	0.128297	0.597347	0.550276	1
ENSG00000125686	891.008	0.123668	0.224348	0.551235	0.581473	1
ENSG00000125691	7861.18	-0.152731	0.179732	-0.84977	0.395453	1
ENSG00000125703	182.039	-0.19595	0.225222	-0.870033	0.384283	1
ENSG00000125730	45376.9	-0.31992	0.194329	-1.64628	0.0997067	1
ENSG00000125731	147.58	0.00406505	0.412169	0.0098626	0.992131	1
ENSG00000125733	286.227	-0.175	0.192396	-0.909583	0.363043	1
ENSG00000125734	721.996	-0.105438	0.123177	-0.855992	0.392002	1
ENSG00000125735	168.162	-0.464334	0.317189	-1.4639	0.143221	1
ENSG00000125740	253.212	0.189852	0.486203	0.390478	0.696183	1
ENSG00000125741	608.811	-0.00957155	0.140838	-0.0679612	0.945817	1
ENSG00000125743	1658.44	-0.197993	0.23213	-0.852937	0.393694	1
ENSG00000125744	52.5899	-0.218115	0.331471	-0.658021	0.510525	1
ENSG00000125746	301.855	-0.144991	0.214311	-0.676546	0.498694	1
ENSG00000125753	2011.22	-0.103063	0.137327	-0.750495	0.452957	1
ENSG00000125755	1304.36	0.0220659	0.175599	0.125661	0.9	1
ENSG00000125772	117.612	-0.019318	0.281045	-0.0687362	0.9452	1
ENSG00000125775	447.791	-0.107276	0.390188	-0.274934	0.783367	1
ENSG00000125779	475.019	-0.00529975	0.154456	-0.0343124	0.972628	1
ENSG00000125780	25.525	0.969631	0.72627	1.33508	0.181849	1
ENSG00000125798	530.294	0.107592	0.149356	0.720374	0.471295	1
ENSG00000125804	27.5876	-0.244223	0.481803	-0.506894	0.61223	1
ENSG00000125810	16.8647	-0.070918	0.664792	-0.106677	0.915045	1
ENSG00000125812	265.018	0.0743011	0.256019	0.290217	0.77165	1
ENSG00000125814	214.173	0.160998	0.177066	0.909252	0.363217	1
ENSG00000125817	1513.81	-0.0193693	0.132805	-0.145848	0.884042	1
ENSG00000125818	2451.91	0.0308444	0.10147	0.303976	0.761146	1
ENSG00000125821	406.19	0.180096	0.208226	0.864904	0.387092	1
ENSG00000125826	2354.18	-0.04179	0.151971	-0.274986	0.783327	1
ENSG00000125827	1496.83	-0.0283905	0.160221	-0.177196	0.859354	1
ENSG00000125834	602.823	0.05283	0.205582	0.256979	0.797195	1
ENSG00000125835	2222.63	-0.0476908	0.179383	-0.26586	0.790347	1
ENSG00000125841	23.5742	0.0646707	0.56932	0.113593	0.909561	1
ENSG00000125843	226.097	-0.0877059	0.166247	-0.527565	0.597801	1
ENSG00000125844	8480.98	-0.00287585	0.239188	-0.0120234	0.990407	1
ENSG00000125845	1181.67	-0.518275	0.2715	-1.90893	0.0562707	1
ENSG00000125846	103.837	-0.253197	0.292502	-0.865627	0.386695	1
ENSG00000125848	699.717	-0.58094	0.348212	-1.66835	0.095246	1
ENSG00000125863	875.174	-0.139058	0.141918	-0.979846	0.327162	1
ENSG00000125864	31.0577	0.274768	0.483902	0.567817	0.570159	1
ENSG00000125868	5228.77	-0.168396	0.164734	-1.02223	0.306673	1
ENSG00000125870	869.611	-0.0582713	0.222711	-0.261646	0.793594	1
ENSG00000125871	228.46	0.117999	0.215595	0.547318	0.58416	1
ENSG00000125875	656.197	0.0719804	0.140564	0.512084	0.608592	1
ENSG00000125877	877.414	-0.0640363	0.211117	-0.303322	0.761645	1
ENSG00000125885	112.944	0.290027	0.313124	0.926235	0.354324	1
ENSG00000125898	34.3891	-0.537187	0.423101	-1.26964	0.204212	1
ENSG00000125901	546.106	0.00356089	0.127317	0.0279686	0.977687	1
ENSG00000125912	2664.71	-0.0113935	0.247889	-0.0459619	0.963341	1
ENSG00000125944	2994.11	0.0640302	0.119658	0.535109	0.592574	1
ENSG00000125945	180.92	-0.0578738	0.215177	-0.268959	0.787962	1
ENSG00000125952	898.56	0.00863757	0.14364	0.0601335	0.952049	1
ENSG00000125954	8.92816	-0.348934	2.44334	-0.14281	0.88644	1
ENSG00000125962	358.316	-0.0145518	0.223156	-0.0652089	0.948008	1
ENSG00000125966	461.202	-0.0722022	0.204305	-0.353404	0.723786	1
ENSG00000125967	131.607	0.264087	0.194708	1.35632	0.174997	1
ENSG00000125968	2890.16	-0.440276	0.318644	-1.38172	0.167058	1
ENSG00000125970	1688.44	-0.0299828	0.143263	-0.209285	0.834226	1
ENSG00000125971	855.074	-0.225164	0.161456	-1.39458	0.163142	1
ENSG00000125977	3867.23	-0.122047	0.22208	-0.549563	0.582619	1
ENSG00000125991	1837.75	-0.190032	0.140154	-1.35588	0.175137	1
ENSG00000125995	591.561	-0.25305	0.30783	-0.822047	0.41105	1
ENSG00000126001	378.925	0.143158	0.215156	0.665371	0.505813	1
ENSG00000126003	132.845	0.337289	0.220872	1.52708	0.126742	1
ENSG00000126005	603.703	-0.234125	0.160732	-1.45662	0.145223	1
ENSG00000126012	1795.82	0.184761	0.211496	0.87359	0.382342	1
ENSG00000126016	113.799	-0.253813	0.342157	-0.741802	0.458207	1
ENSG00000126062	753.836	-0.0111351	0.147261	-0.0756148	0.939726	1
ENSG00000126067	3241.5	-0.0689944	0.18505	-0.372843	0.709265	1
ENSG00000126070	324.801	-0.036146	0.17485	-0.206726	0.836224	1
ENSG00000126088	1495.37	-0.17846	0.125492	-1.42208	0.155004	1
ENSG00000126091	97.0111	0.13392	0.305251	0.438722	0.660863	1
ENSG00000126106	133.072	-0.232524	0.277527	-0.837844	0.402118	1
ENSG00000126107	1019.62	-0.156324	0.166003	-0.94169	0.346351	1
ENSG00000126214	1438.8	0.163886	0.11304	1.4498	0.147116	1
ENSG00000126215	45.5368	0.46502	0.408856	1.13737	0.255384	1
ENSG00000126216	434.664	-0.0659428	0.158129	-0.41702	0.676664	1
ENSG00000126217	141.477	0.181865	0.315171	0.577038	0.563914	1
ENSG00000126218	421.476	-0.370317	0.199233	-1.85871	0.0630684	1
ENSG00000126226	619.34	0.231384	0.193684	1.19465	0.232225	1
ENSG00000126231	87.2297	-0.536361	0.257851	-2.08012	0.0375145	1
ENSG00000126243	165.867	0.126576	0.200382	0.631674	0.5276	1
ENSG00000126246	24.452	-0.194398	0.503188	-0.386332	0.699251	1
ENSG00000126247	3464.63	-0.106945	0.11809	-0.905618	0.365138	1
ENSG00000126249	219.316	-0.0055104	0.318345	-0.0173095	0.98619	1
ENSG00000126254	1478.88	-0.158929	0.176054	-0.902729	0.36667	1
ENSG00000126261	1644.4	0.0867441	0.159149	0.545048	0.58572	1
ENSG00000126267	1565.66	-0.315694	0.196141	-1.60953	0.1075	1
ENSG00000126351	165.066	0.117092	0.244369	0.47916	0.631825	1
ENSG00000126368	300.948	0.0267467	0.317598	0.0842156	0.932885	1
ENSG00000126391	428.01	-0.168246	0.221452	-0.75974	0.44741	1
ENSG00000126432	2666.17	-0.262524	0.164792	-1.59307	0.111145	1
ENSG00000126453	157.197	-0.00626764	0.267308	-0.0234472	0.981294	1
ENSG00000126456	591.032	-0.0522443	0.152407	-0.342794	0.731753	1
ENSG00000126457	1380.56	0.019875	0.235093	0.084541	0.932626	1
ENSG00000126458	378.675	-0.274355	0.211103	-1.29963	0.193729	1
ENSG00000126460	28.654	-0.708622	0.428102	-1.65526	0.0978708	1
ENSG00000126461	1327.8	0.0824207	0.141106	0.584105	0.55915	1
ENSG00000126464	229.433	0.0890765	0.206655	0.431039	0.66644	1
ENSG00000126522	1839.63	-0.302556	0.125657	-2.4078	0.016049	0.950018
ENSG00000126524	3779.07	-0.133497	0.151979	-0.878391	0.379731	1
ENSG00000126561	321.879	-0.175553	0.161645	-1.08604	0.277463	1
ENSG00000126581	1353.87	-0.034223	0.121541	-0.281576	0.778268	1
ENSG00000126602	2053.58	0.115137	0.224862	0.512034	0.608627	1
ENSG00000126603	132.791	0.12655	0.298576	0.423845	0.671679	1
ENSG00000126653	583.849	-0.178292	0.234186	-0.761327	0.446462	1
ENSG00000126698	1801.67	-0.0688795	0.167032	-0.412373	0.680066	1
ENSG00000126705	230.448	0.0881098	0.217403	0.405284	0.685269	1
ENSG00000126709	1480.81	-0.338259	0.356023	-0.950105	0.342059	1
ENSG00000126746	444.558	0.114398	0.169637	0.67437	0.500076	1
ENSG00000126749	716.928	-0.0189291	0.127621	-0.148323	0.882088	1
ENSG00000126756	561.815	-0.289818	0.198725	-1.45838	0.144735	1
ENSG00000126767	499.909	0.0553285	0.176417	0.313624	0.753807	1
ENSG00000126768	467.02	-0.146595	0.169406	-0.865349	0.386847	1
ENSG00000126773	582.409	0.0611026	0.160993	0.379535	0.70429	1
ENSG00000126775	344.26	-0.0887929	0.269018	-0.330062	0.741353	1
ENSG00000126777	4948.46	0.120814	0.152176	0.79391	0.427248	1
ENSG00000126787	23.4356	0.0152491	0.697019	0.0218776	0.982546	1
ENSG00000126790	627.829	0.505561	0.17392	2.90686	0.0036508	0.379189
ENSG00000126803	31.3596	0.283598	0.474126	0.59815	0.54974	1
ENSG00000126804	532.449	-0.0501769	0.241627	-0.207663	0.835492	1
ENSG00000126814	336.671	0.0318678	0.169176	0.188371	0.850586	1
ENSG00000126821	1135.84	0.0717419	0.130426	0.550057	0.58228	1
ENSG00000126822	956.014	-0.0471386	0.191556	-0.246082	0.805619	1
ENSG00000126838	35.3161	-0.0228963	0.49895	-0.045889	0.963399	1
ENSG00000126856	13.9517	0.825147	0.612664	1.34682	0.178039	1
ENSG00000126858	334.419	0.186218	0.20829	0.894032	0.371305	1
ENSG00000126870	119.853	-0.0694842	0.254436	-0.273091	0.784783	1
ENSG00000126883	773.117	0.264675	0.262655	1.00769	0.313604	1
ENSG00000126903	216.514	0.0754989	0.217958	0.346391	0.729049	1
ENSG00000126934	2000.66	-0.0450399	0.155636	-0.289392	0.772282	1
ENSG00000126945	1865.87	0.0669469	0.151972	0.440521	0.659559	1
ENSG00000126953	245.173	0.192913	0.202139	0.954361	0.339901	1
ENSG00000126970	119.705	-0.089305	0.230207	-0.387934	0.698065	1
ENSG00000127022	15503.1	0.0678494	0.158944	0.426877	0.669469	1
ENSG00000127054	1131.74	0.0198965	0.167617	0.118702	0.905512	1
ENSG00000127080	196.652	-0.108979	0.200786	-0.542761	0.587294	1
ENSG00000127081	50.2411	0.199141	0.296321	0.672046	0.501554	1
ENSG00000127124	38.151	0.528639	0.340905	1.55069	0.120976	1
ENSG00000127125	642.418	-0.232167	0.139279	-1.66692	0.0955298	1
ENSG00000127129	38.4896	-0.589255	0.452294	-1.30282	0.192638	1
ENSG00000127184	2029.45	-0.228116	0.188821	-1.20811	0.227005	1
ENSG00000127191	593.157	-0.204398	0.164083	-1.2457	0.212876	1
ENSG00000127220	231.588	-0.219826	0.18151	-1.2111	0.225857	1
ENSG00000127241	376.785	-0.158356	0.221074	-0.716305	0.473803	1
ENSG00000127311	28.2231	0.368858	0.481475	0.766101	0.443616	1
ENSG00000127314	3042.49	-0.0662734	0.13752	-0.48192	0.629863	1
ENSG00000127324	128.005	-0.11808	0.299797	-0.393867	0.69368	1
ENSG00000127328	292.026	-0.131156	0.201778	-0.649998	0.515694	1
ENSG00000127334	342.498	-0.0464772	0.222934	-0.208479	0.834855	1
ENSG00000127337	210.221	-0.304875	0.249441	-1.22223	0.22162	1
ENSG00000127399	307.137	-0.126712	0.347728	-0.364399	0.71556	1
ENSG00000127415	121.38	-0.272773	0.262899	-1.03756	0.299475	1
ENSG00000127418	850.374	-0.0383045	0.16521	-0.231853	0.816652	1
ENSG00000127419	208.549	-0.270078	0.287335	-0.93994	0.347248	1
ENSG00000127445	510.241	-0.185433	0.181451	-1.02194	0.306809	1
ENSG00000127452	237.786	-0.177542	0.230429	-0.770486	0.441012	1
ENSG00000127463	1524.22	0.00331596	0.126368	0.0262406	0.979065	1
ENSG00000127481	3740.3	0.315702	0.216661	1.45713	0.145082	1
ENSG00000127483	1450.1	0.149942	0.129413	1.15864	0.246605	1
ENSG00000127511	425.441	0.15034	0.164586	0.913444	0.361009	1
ENSG00000127526	1556.26	0.0277927	0.153883	0.18061	0.856674	1
ENSG00000127527	388.708	0.166133	0.168714	0.984698	0.324772	1
ENSG00000127528	60.111	0.226661	0.460251	0.492472	0.622386	1
ENSG00000127540	1167.45	-0.25864	0.174482	-1.48233	0.138253	1
ENSG00000127554	339.418	-0.0981302	0.155148	-0.632493	0.527065	1
ENSG00000127564	24.4833	0.466866	0.912027	0.511899	0.608722	1
ENSG00000127578	20.9659	-0.496462	0.691529	-0.717919	0.472807	1
ENSG00000127580	297.565	-0.0244816	0.250557	-0.0977087	0.922164	1
ENSG00000127586	71.2612	0.174621	0.409372	0.426557	0.669702	1
ENSG00000127603	4286.75	0.0481221	0.234794	0.204955	0.837607	1
ENSG00000127616	1994.24	0.111119	0.180917	0.614197	0.539085	1
ENSG00000127663	684.565	0.0734802	0.226927	0.323805	0.746086	1
ENSG00000127666	452.054	0.0924023	0.149406	0.618465	0.536269	1
ENSG00000127720	64.201	0.0779377	0.264848	0.294274	0.768549	1
ENSG00000127774	480.792	-0.238299	0.204862	-1.16322	0.244741	1
ENSG00000127804	481.407	0.0812416	0.146406	0.554905	0.578959	1
ENSG00000127824	6338.03	-0.112446	0.24805	-0.45332	0.650319	1
ENSG00000127831	854.722	-0.544562	0.270169	-2.01563	0.0438385	1
ENSG00000127837	1977.19	0.0180819	0.16183	0.111734	0.911034	1
ENSG00000127838	1673.06	0.0254993	0.180276	0.141446	0.887518	1
ENSG00000127863	24.0321	-0.376569	0.449715	-0.83735	0.402396	1
ENSG00000127870	925.349	-0.0117821	0.150954	-0.078051	0.937787	1
ENSG00000127884	3029.31	-0.22782	0.188827	-1.2065	0.227624	1
ENSG00000127914	1114.43	-0.0956209	0.123161	-0.776391	0.437518	1
ENSG00000127922	1433.85	-0.26506	0.252424	-1.05006	0.293691	1
ENSG00000127946	629.941	0.144962	0.199415	0.72694	0.467263	1
ENSG00000127947	1307.74	0.0170105	0.178106	0.0955076	0.923912	1
ENSG00000127948	3640.66	-0.101897	0.112481	-0.905904	0.364987	1
ENSG00000127952	528.631	-0.0737365	0.16872	-0.437033	0.662087	1
ENSG00000127955	595.533	-0.168196	0.152396	-1.10368	0.269731	1
ENSG00000127980	250.098	0.227789	0.189339	1.20307	0.228949	1
ENSG00000127989	198.522	0.0532469	0.290186	0.183492	0.854412	1
ENSG00000127990	34.0476	-0.0271424	0.381654	-0.0711179	0.943304	1
ENSG00000127993	145.976	-0.0143717	0.205352	-0.0699858	0.944205	1
ENSG00000127995	265.285	0.101961	0.180767	0.564046	0.572723	1
ENSG00000128000	79.8691	-0.154136	0.307666	-0.500984	0.616382	1
ENSG00000128011	14.6847	1.15531	0.855973	1.3497	0.177111	1
ENSG00000128016	825.097	-0.209624	0.184177	-1.13817	0.25505	1
ENSG00000128039	353.062	-0.0295344	0.158825	-0.185956	0.852479	1
ENSG00000128050	2422.92	0.173404	0.149524	1.15971	0.246168	1
ENSG00000128052	11.1369	0.344105	0.716933	0.479969	0.63125	1
ENSG00000128059	563.675	0.331141	0.166605	1.98758	0.0468579	1
ENSG00000128159	505.726	0.145102	0.208753	0.695092	0.486998	1
ENSG00000128165	279.068	-0.316911	0.371457	-0.853158	0.393572	1
ENSG00000128185	476.98	-0.0953291	0.195662	-0.487213	0.626107	1
ENSG00000128191	599.254	0.153704	0.159666	0.962661	0.335718	1
ENSG00000128228	1150.07	-0.185807	0.264268	-0.703101	0.481993	1
ENSG00000128242	55.7367	-0.29769	0.359313	-0.828498	0.407389	1
ENSG00000128245	3854.74	-0.0869416	0.118569	-0.733258	0.463401	1
ENSG00000128266	39.3248	-0.366752	0.495048	-0.740842	0.45879	1
ENSG00000128271	36.3809	0.675519	0.585449	1.15385	0.248562	1
ENSG00000128272	10235.5	-0.225851	0.21082	-1.0713	0.284034	1
ENSG00000128274	16.8601	-0.0380396	0.542231	-0.0701539	0.944071	1
ENSG00000128283	2591.78	-0.171414	0.246159	-0.696354	0.486207	1
ENSG00000128284	1878.54	-0.22436	0.486915	-0.460778	0.644958	1
ENSG00000128285	38.0629	-0.373133	0.487119	-0.765999	0.443677	1
ENSG00000128294	1286.43	-0.0671785	0.148894	-0.451183	0.651858	1
ENSG00000128298	20.3144	-0.321224	0.683276	-0.470123	0.638267	1
ENSG00000128309	975.592	-0.519094	0.239599	-2.16651	0.0302721	1
ENSG00000128311	1029.19	-0.49674	0.189006	-2.62817	0.00858451	0.673674
ENSG00000128335	4167.29	-0.212885	0.263009	-0.809419	0.418274	1
ENSG00000128342	209.41	-0.217466	0.382485	-0.568559	0.569655	1
ENSG00000128394	114.261	0.25579	0.358616	0.713268	0.47568	1
ENSG00000128463	1204.93	-0.128371	0.114556	-1.12059	0.262462	1
ENSG00000128487	175.3	0.0504517	0.204941	0.246177	0.805546	1
ENSG00000128510	96.8221	0.186434	0.565063	0.329935	0.741449	1
ENSG00000128512	584.765	0.239678	0.160108	1.49698	0.134398	1
ENSG00000128513	273.345	0.100635	0.18097	0.556084	0.578153	1
ENSG00000128524	714.913	-0.0286461	0.147126	-0.194705	0.845624	1
ENSG00000128534	364.998	-0.147952	0.212645	-0.695769	0.486573	1
ENSG00000128536	40.9022	-0.298101	0.34923	-0.853593	0.393331	1
ENSG00000128563	372.157	-0.23434	0.174379	-1.34385	0.178996	1
ENSG00000128567	70.6303	0.403054	0.31334	1.28631	0.198334	1
ENSG00000128573	100.436	0.00400668	0.369326	0.0108486	0.991344	1
ENSG00000128581	173.836	-0.166235	0.199648	-0.832638	0.405049	1
ENSG00000128585	1190.76	0.0757593	0.132706	0.570882	0.56808	1
ENSG00000128590	3753.42	-0.217123	0.25543	-0.850028	0.39531	1
ENSG00000128591	481.462	0.875685	0.307936	2.84372	0.00445904	0.43998
ENSG00000128595	2475.9	0.0556948	0.146035	0.381379	0.702922	1
ENSG00000128602	317.916	0.18883	0.224674	0.840463	0.400649	1
ENSG00000128604	84.9958	-0.275082	0.519588	-0.529423	0.596512	1
ENSG00000128607	735.02	0.0507544	0.179838	0.282224	0.777772	1
ENSG00000128609	820.546	-0.119547	0.201453	-0.593423	0.552898	1
ENSG00000128626	693.82	-0.135589	0.230034	-0.589433	0.555571	1
ENSG00000128641	10800.4	-0.0149136	0.132361	-0.112674	0.910289	1
ENSG00000128654	458.096	-0.0938663	0.161675	-0.580587	0.561519	1
ENSG00000128655	85.6837	-0.157047	0.319509	-0.491527	0.623053	1
ENSG00000128656	41.1681	-0.0193748	0.4236	-0.0457384	0.963519	1
ENSG00000128694	100.6	-0.024878	0.303471	-0.0819782	0.934664	1
ENSG00000128699	644.501	-0.0601571	0.179493	-0.335149	0.737513	1
ENSG00000128708	716.01	-0.155218	0.208204	-0.745511	0.455963	1
ENSG00000128731	879.741	0.228921	0.197562	1.15873	0.246568	1
ENSG00000128739	1032.46	-0.158048	0.181191	-0.872272	0.38306	1
ENSG00000128789	766.062	-0.0888051	0.171839	-0.516793	0.605301	1
ENSG00000128791	326.577	0.0693342	0.221776	0.312633	0.75456	1
ENSG00000128805	19.3538	0.0354811	0.505056	0.0702519	0.943993	1
ENSG00000128829	1271.68	0.112643	0.134813	0.835556	0.403405	1
ENSG00000128833	246.82	0.00546314	0.190358	0.0286994	0.977104	1
ENSG00000128849	1881.54	0.0504793	0.282148	0.178911	0.858008	1
ENSG00000128872	76.1173	-0.201346	0.341811	-0.589056	0.555823	1
ENSG00000128881	118.715	-0.0216755	0.240865	-0.0899905	0.928295	1
ENSG00000128886	46.4035	0.567207	0.378292	1.49939	0.133773	1
ENSG00000128891	308.338	0.0275246	0.199505	0.137965	0.890268	1
ENSG00000128908	783.315	0.253192	0.189606	1.33535	0.18176	1
ENSG00000128915	503.826	-0.0249743	0.13719	-0.182042	0.85555	1
ENSG00000128918	50.8655	-0.658296	0.435069	-1.51308	0.130259	1
ENSG00000128923	422.617	-0.0767746	0.203187	-0.377852	0.705541	1
ENSG00000128928	1270	0.00402043	0.172725	0.0232764	0.98143	1
ENSG00000128944	189.603	-0.0254996	0.215226	-0.118478	0.905689	1
ENSG00000128951	301.22	0.0842935	0.183109	0.460345	0.645269	1
ENSG00000128965	138.386	-0.109505	0.561949	-0.194867	0.845497	1
ENSG00000128973	428.4	0.167189	0.182787	0.914666	0.360367	1
ENSG00000128989	2594.34	0.226718	0.147013	1.54217	0.123033	1
ENSG00000129003	880.607	0.19612	0.206992	0.947478	0.343395	1
ENSG00000129007	40.6855	-0.651148	0.40003	-1.62775	0.103578	1
ENSG00000129028	59.0961	-0.0478795	0.376778	-0.127076	0.89888	1
ENSG00000129055	481.742	-0.049186	0.215078	-0.228689	0.819111	1
ENSG00000129071	571.381	-0.103581	0.172334	-0.60105	0.547807	1
ENSG00000129083	4135.41	-0.097534	0.125372	-0.777958	0.436594	1
ENSG00000129084	2949.96	0.00991359	0.185982	0.0533041	0.95749	1
ENSG00000129103	2015.61	-0.194964	0.120711	-1.61513	0.106282	1
ENSG00000129116	3191.5	0.498888	0.200666	2.48616	0.012913	0.857594
ENSG00000129128	2196.99	-0.0853191	0.128842	-0.662197	0.507845	1
ENSG00000129151	342.733	0.501633	0.259061	1.93635	0.0528248	1
ENSG00000129158	123.714	-0.228136	0.310647	-0.734389	0.462712	1
ENSG00000129187	1066.49	0.0242036	0.111076	0.217902	0.827505	1
ENSG00000129197	343.85	-0.107971	0.212607	-0.507844	0.611563	1
ENSG00000129214	96.7953	-0.159978	0.322207	-0.496507	0.619537	1
ENSG00000129219	273.298	-0.318107	0.212155	-1.49941	0.133767	1
ENSG00000129226	2897.62	-0.187206	0.150796	-1.24145	0.21444	1
ENSG00000129235	953.442	-0.184357	0.222555	-0.828364	0.407465	1
ENSG00000129245	1144.65	0.246525	0.141718	1.73954	0.0819397	1
ENSG00000129250	5142.51	0.0137363	0.152811	0.0898905	0.928374	1
ENSG00000129255	1630.25	-0.0585623	0.114993	-0.509269	0.610563	1
ENSG00000129292	915.924	0.101391	0.136274	0.744024	0.456862	1
ENSG00000129315	657.492	0.126315	0.239589	0.527216	0.598044	1
ENSG00000129317	320.144	0.21672	0.214528	1.01022	0.31239	1
ENSG00000129347	432.314	0.140729	0.190047	0.740499	0.458997	1
ENSG00000129351	3455.15	0.181744	0.185663	0.978891	0.327634	1
ENSG00000129353	56.2408	0.00728938	0.36114	0.0201844	0.983896	1
ENSG00000129355	33.1868	-0.865452	0.555856	-1.55697	0.119477	1
ENSG00000129422	1277.35	0.00783689	0.194777	0.0402352	0.967906	1
ENSG00000129460	702.119	-0.0810323	0.153689	-0.527248	0.598022	1
ENSG00000129465	16.2933	-0.412911	0.697702	-0.591816	0.553974	1
ENSG00000129472	232.818	-0.0245592	0.170156	-0.144333	0.885237	1
ENSG00000129473	478.519	0.141287	0.188163	0.750879	0.452725	1
ENSG00000129474	3680.5	-0.0743122	0.148327	-0.501003	0.616369	1
ENSG00000129480	318.707	0.0704284	0.175046	0.402342	0.687432	1
ENSG00000129484	656.997	0.00706426	0.13416	0.0526556	0.958006	1
ENSG00000129493	697.684	0.159826	0.135866	1.17635	0.239456	1
ENSG00000129514	314.466	-0.239839	0.17692	-1.35564	0.175214	1
ENSG00000129515	1417.57	-0.100267	0.164983	-0.607743	0.543358	1
ENSG00000129518	501.68	0.0508736	0.165937	0.306583	0.75916	1
ENSG00000129521	717.624	0.435368	0.360608	1.20731	0.227311	1
ENSG00000129534	121.201	-0.0185159	0.211345	-0.0876099	0.930187	1
ENSG00000129535	21.8549	-0.437317	0.55966	-0.781396	0.43457	1
ENSG00000129559	1790.31	-0.242118	0.201682	-1.20049	0.229947	1
ENSG00000129562	2439.21	-0.107559	0.117513	-0.915298	0.360035	1
ENSG00000129566	1510.1	-0.0553831	0.181156	-0.305721	0.759817	1
ENSG00000129595	92.9842	-0.224504	0.394045	-0.569742	0.568853	1
ENSG00000129596	556.844	-0.218098	0.185083	-1.17838	0.238646	1
ENSG00000129625	3357.69	-0.144511	0.184975	-0.781248	0.434657	1
ENSG00000129636	1031.43	-0.0471234	0.135065	-0.348894	0.727169	1
ENSG00000129646	30.0875	0.435694	0.451441	0.965118	0.334486	1
ENSG00000129657	760.31	0.252773	0.219495	1.15161	0.249482	1
ENSG00000129667	947.495	0.0579142	0.175734	0.329557	0.741735	1
ENSG00000129675	31.9931	0.414371	0.389594	1.0636	0.287511	1
ENSG00000129680	307.403	0.183164	0.163685	1.119	0.263141	1
ENSG00000129682	38.0077	-0.0884996	0.378686	-0.233702	0.815217	1
ENSG00000129691	608.262	-0.0358953	0.124132	-0.28917	0.772451	1
ENSG00000129696	280.757	0.0874069	0.154004	0.567561	0.570333	1
ENSG00000129757	18.3985	-0.115097	0.788581	-0.145955	0.883957	1
ENSG00000129824	2341.56	-0.148894	0.188904	-0.788196	0.430582	1
ENSG00000129911	545.129	0.0238408	0.242948	0.0981314	0.921828	1
ENSG00000129925	1160.27	-0.0725818	0.134073	-0.54136	0.588259	1
ENSG00000129932	364.676	-0.00324391	0.225957	-0.0143563	0.988546	1
ENSG00000129933	424.225	-0.0168352	0.169934	-0.0990688	0.921084	1
ENSG00000129946	608.604	-0.168444	0.199266	-0.845323	0.397931	1
ENSG00000129968	513.994	-0.116133	0.152454	-0.761757	0.446205	1
ENSG00000129988	8270.34	-0.35665	0.1724	-2.06873	0.0385714	1
ENSG00000129993	33.5553	-0.332513	0.406406	-0.81818	0.413255	1
ENSG00000130005	624.906	-0.348187	0.242238	-1.43737	0.150612	1
ENSG00000130021	207.115	0.0166598	0.174265	0.0956002	0.923838	1
ENSG00000130023	217.902	-0.180867	0.188572	-0.959142	0.337487	1
ENSG00000130024	753.113	-0.025602	0.179723	-0.142453	0.886722	1
ENSG00000130052	216.848	-0.151913	0.239273	-0.634894	0.525498	1
ENSG00000130054	23.0285	-0.240987	0.603449	-0.39935	0.689635	1
ENSG00000130066	9738.49	0.0486986	0.24583	0.198098	0.842968	1
ENSG00000130119	825.03	0.126591	0.178809	0.707969	0.478964	1
ENSG00000130147	2412.4	0.0151056	0.181678	0.0831448	0.933736	1
ENSG00000130150	254.306	0.0988164	0.178722	0.552904	0.580329	1
ENSG00000130158	304.317	0.078371	0.23198	0.337835	0.735488	1
ENSG00000130159	878.892	-0.15175	0.223146	-0.680046	0.496475	1
ENSG00000130164	3140.21	-0.140426	0.27496	-0.510713	0.609552	1
ENSG00000130165	818.677	-0.0273845	0.142364	-0.192355	0.847464	1
ENSG00000130173	369.972	-0.301153	0.64685	-0.465568	0.641525	1
ENSG00000130175	4359.24	-0.0918876	0.178514	-0.514736	0.606738	1
ENSG00000130176	20.586	-0.0769636	0.619123	-0.124311	0.901069	1
ENSG00000130177	1379.86	0.0122625	0.116758	0.105025	0.916356	1
ENSG00000130193	401.516	0.0540653	0.24185	0.223549	0.823108	1
ENSG00000130202	1960.29	-0.226661	0.107784	-2.10291	0.0354738	1
ENSG00000130203	15814.1	-0.347397	0.195909	-1.77326	0.0761864	1
ENSG00000130204	1543.96	0.0856038	0.187313	0.45701	0.647664	1
ENSG00000130208	9173.27	-0.259652	0.192171	-1.35115	0.176648	1
ENSG00000130222	155.149	-0.361096	0.375211	-0.962381	0.335858	1
ENSG00000130227	883.04	0.103283	0.134202	0.769605	0.441534	1
ENSG00000130234	138.598	-0.396978	0.34862	-1.13871	0.254823	1
ENSG00000130244	116.485	-0.244433	0.287778	-0.849381	0.395669	1
ENSG00000130254	1165.88	0.154398	0.149089	1.03561	0.300386	1
ENSG00000130255	2944.21	-0.282778	0.205526	-1.37588	0.16886	1
ENSG00000130270	104.987	0.332131	0.329203	1.00889	0.313026	1
ENSG00000130294	226.307	-0.176462	0.436646	-0.404131	0.686117	1
ENSG00000130299	234.314	0.0611229	0.237084	0.257811	0.796553	1
ENSG00000130300	15.8366	-0.0106068	0.690953	-0.0153509	0.987752	1
ENSG00000130303	2806.84	-0.135406	0.180286	-0.751063	0.452615	1
ENSG00000130304	77.1961	0.276946	0.254182	1.08955	0.275909	1
ENSG00000130305	589.902	-0.0289323	0.181196	-0.159674	0.873138	1
ENSG00000130309	1835.87	0.0758704	0.151097	0.502129	0.615577	1
ENSG00000130311	740.228	-0.14178	0.171649	-0.825987	0.408812	1
ENSG00000130312	632.515	-0.0987128	0.205724	-0.479831	0.631348	1
ENSG00000130313	622.147	-0.0733886	0.167218	-0.43888	0.660748	1
ENSG00000130332	559.436	-0.127885	0.193336	-0.661465	0.508314	1
ENSG00000130338	395.235	0.214584	0.253512	0.846447	0.397303	1
ENSG00000130340	2299.59	0.0721272	0.157973	0.456578	0.647974	1
ENSG00000130347	155.92	-0.145771	0.304715	-0.478384	0.632377	1
ENSG00000130348	528.244	0.0302818	0.153171	0.1977	0.84328	1
ENSG00000130349	232.447	-0.0866034	0.260539	-0.332401	0.739586	1
ENSG00000130363	319.735	0.00224539	0.184048	0.0122	0.990266	1
ENSG00000130382	737.883	0.0744264	0.161516	0.4608	0.644942	1
ENSG00000130396	2562.1	-0.0313127	0.183953	-0.170221	0.864837	1
ENSG00000130402	13499.2	-0.108843	0.151994	-0.716103	0.473928	1
ENSG00000130414	1449.7	-0.0257192	0.127281	-0.202067	0.839864	1
ENSG00000130427	73.8046	-0.106516	0.553835	-0.192325	0.847488	1
ENSG00000130429	2140.77	-0.247778	0.14168	-1.74885	0.0803168	1
ENSG00000130449	269.402	0.127118	0.230107	0.55243	0.580654	1
ENSG00000130479	427.732	0.0183679	0.141471	0.129835	0.896697	1
ENSG00000130487	99.3577	-0.0703175	0.460623	-0.152657	0.878669	1
ENSG00000130508	12.5954	0.601599	0.622333	0.966683	0.333702	1
ENSG00000130511	178.831	0.176563	0.273848	0.644748	0.51909	1
ENSG00000130513	834.916	-0.253037	0.571417	-0.442824	0.657893	1
ENSG00000130517	1193.07	-0.1067	0.170886	-0.624393	0.532369	1
ENSG00000130518	35.3027	-0.366994	0.42868	-0.856102	0.391942	1
ENSG00000130520	1207.91	-0.201012	0.156294	-1.28612	0.198403	1
ENSG00000130522	2494.89	-0.475926	0.262415	-1.81364	0.069733	1
ENSG00000130529	207.753	-0.374383	0.230644	-1.62321	0.104545	1
ENSG00000130544	123.248	0.10965	0.255286	0.42952	0.667545	1
ENSG00000130545	214.638	-0.293702	0.201486	-1.45767	0.14493	1
ENSG00000130558	13.4205	0.666306	0.714906	0.932019	0.351327	1
ENSG00000130559	1060.83	0.0901881	0.181281	0.497505	0.618833	1
ENSG00000130560	366.95	-0.0687129	0.204335	-0.336276	0.736662	1
ENSG00000130584	22.22	0.465803	0.643357	0.724019	0.469054	1
ENSG00000130589	932.534	-0.0872981	0.200399	-0.435622	0.663111	1
ENSG00000130590	81.5188	0.207445	0.269125	0.770814	0.440817	1
ENSG00000130600	582.147	0.271523	0.616119	0.4407	0.65943	1
ENSG00000130635	9.95393	0.0865911	0.954052	0.0907614	0.927682	1
ENSG00000130638	2441.71	-0.266473	0.14439	-1.84551	0.0649638	1
ENSG00000130640	1039.98	-0.0148742	0.161893	-0.0918773	0.926796	1
ENSG00000130649	3189.45	-0.418331	0.134838	-3.10248	0.00191909	0.259905
ENSG00000130653	42.3852	-0.0961594	0.415571	-0.231391	0.817011	1
ENSG00000130669	404.741	-0.0415727	0.183984	-0.225959	0.821233	1
ENSG00000130684	128.663	0.0817644	0.245916	0.332489	0.73952	1
ENSG00000130695	239.762	0.370493	0.197722	1.87381	0.0609563	1
ENSG00000130699	373.011	-0.0402251	0.17801	-0.225971	0.821224	1
ENSG00000130702	1095.23	0.0083281	0.256259	0.0324987	0.974074	1
ENSG00000130703	570.699	-0.00878496	0.152794	-0.0574954	0.954151	1
ENSG00000130706	2716	-0.052638	0.140829	-0.373771	0.708574	1
ENSG00000130707	5002.61	-0.172823	0.098564	-1.75341	0.0795315	1
ENSG00000130713	466.857	0.251186	0.180141	1.39439	0.163201	1
ENSG00000130714	438.571	-0.0168322	0.136867	-0.122983	0.902121	1
ENSG00000130717	352.726	0.010387	0.147737	0.0703074	0.943949	1
ENSG00000130724	1428.82	-0.262465	0.195533	-1.34231	0.179496	1
ENSG00000130725	818.912	0.0144389	0.189058	0.0763728	0.939122	1
ENSG00000130726	4435.42	0.077876	0.176089	0.442255	0.658305	1
ENSG00000130731	225.989	-0.0987301	0.187229	-0.527324	0.597969	1
ENSG00000130733	566.078	-0.214903	0.162397	-1.32331	0.185731	1
ENSG00000130734	148.522	0.0298825	0.203335	0.146962	0.883162	1
ENSG00000130741	3486.95	0.116355	0.10697	1.08773	0.276714	1
ENSG00000130748	194.368	-0.208566	0.322551	-0.646612	0.517883	1
ENSG00000130749	490.363	0.0065918	0.161592	0.0407928	0.967461	1
ENSG00000130751	22.9931	-0.295764	0.552917	-0.534915	0.592708	1
ENSG00000130758	212.585	0.0317552	0.281097	0.112969	0.910055	1
ENSG00000130762	92.3675	-0.408031	0.331607	-1.23047	0.218522	1
ENSG00000130764	1200.53	0.11474	0.109835	1.04465	0.296183	1
ENSG00000130766	1553.24	-0.0896386	0.366381	-0.244659	0.80672	1
ENSG00000130768	23.9405	-0.362136	0.577559	-0.627011	0.530652	1
ENSG00000130770	1062.05	-0.25829	0.192765	-1.33993	0.18027	1
ENSG00000130772	424.802	-0.239349	0.205	-1.16755	0.242987	1
ENSG00000130779	4153.72	0.259248	0.168056	1.54263	0.12292	1
ENSG00000130787	2175.97	-0.0759903	0.137303	-0.553449	0.579956	1
ENSG00000130803	599.957	0.124996	0.170516	0.733044	0.463532	1
ENSG00000130810	717.073	0.152574	0.180473	0.845412	0.397881	1
ENSG00000130811	2800.89	-0.0766068	0.13074	-0.585949	0.55791	1
ENSG00000130813	565.863	-0.0403267	0.141958	-0.284075	0.776353	1
ENSG00000130816	665.722	0.270745	0.222059	1.21925	0.222749	1
ENSG00000130818	131.603	-0.00242553	0.21023	-0.0115375	0.990795	1
ENSG00000130821	153.572	0.189296	0.242504	0.78059	0.435044	1
ENSG00000130826	2078.23	0.245342	0.18677	1.31361	0.188979	1
ENSG00000130827	350.863	-0.110877	0.342649	-0.323588	0.74625	1
ENSG00000130830	1092.36	-0.139695	0.167594	-0.833531	0.404546	1
ENSG00000130844	63.8994	0.16279	0.302149	0.538775	0.590042	1
ENSG00000130856	108.272	0.16063	0.264482	0.607339	0.543626	1
ENSG00000130881	558.618	-0.162481	0.197372	-0.823222	0.410382	1
ENSG00000130921	309.005	-0.117609	0.218696	-0.537772	0.590735	1
ENSG00000130935	1036.48	0.0442825	0.1698	0.260792	0.794253	1
ENSG00000130939	1027.24	0.127994	0.159822	0.800852	0.423217	1
ENSG00000130940	420.414	-0.112223	0.15177	-0.739428	0.459647	1
ENSG00000130956	481.343	0.0482229	0.180293	0.26747	0.789107	1
ENSG00000130958	1297.11	-0.128921	0.186761	-0.690297	0.490007	1
ENSG00000130962	287.297	0.039484	0.191415	0.206275	0.836576	1
ENSG00000130985	5235.16	-0.0120881	0.130728	-0.092468	0.926326	1
ENSG00000130988	219.114	-0.63938	0.308734	-2.07098	0.038361	1
ENSG00000131002	12.2112	1.19873	1.17069	1.02395	0.305858	1
ENSG00000131013	502.982	-0.0871962	0.158169	-0.551285	0.581438	1
ENSG00000131015	21.5072	0.0562261	0.634384	0.088631	0.929375	1
ENSG00000131016	3683.95	-0.159522	0.482735	-0.330454	0.741057	1
ENSG00000131018	803.175	-0.0694349	0.270059	-0.25711	0.797094	1
ENSG00000131019	131.318	0.0779339	0.258563	0.301411	0.763101	1
ENSG00000131023	578.827	0.146891	0.179117	0.820086	0.412167	1
ENSG00000131037	10.3799	-0.227734	0.748605	-0.304212	0.760967	1
ENSG00000131043	611.151	-0.082274	0.150355	-0.547197	0.584243	1
ENSG00000131051	2917.55	0.0473002	0.16541	0.285957	0.774911	1
ENSG00000131061	70.6907	0.251914	0.27808	0.905904	0.364987	1
ENSG00000131067	159.865	-0.13001	0.189453	-0.686238	0.492563	1
ENSG00000131069	1223.48	-0.11069	0.173633	-0.637494	0.523803	1
ENSG00000131080	35.2082	0.0697991	0.375826	0.185722	0.852663	1
ENSG00000131089	65.3122	-0.0742171	0.313925	-0.236417	0.813109	1
ENSG00000131100	1421.18	-0.173555	0.157562	-1.1015	0.270678	1
ENSG00000131115	157.653	0.051439	0.20556	0.250239	0.802403	1
ENSG00000131116	320.265	-0.15465	0.184937	-0.836233	0.403024	1
ENSG00000131127	152.691	-0.0118001	0.244535	-0.0482552	0.961513	1
ENSG00000131143	4442.4	-0.195672	0.183967	-1.06363	0.287498	1
ENSG00000131148	521.013	-0.0660646	0.162167	-0.407387	0.683724	1
ENSG00000131149	911.392	0.0938133	0.167154	0.56124	0.574634	1
ENSG00000131153	40.6783	0.26286	0.528552	0.497322	0.618962	1
ENSG00000131165	1165.12	-0.0566807	0.117458	-0.482563	0.629406	1
ENSG00000131171	191.717	-0.132801	0.188194	-0.705659	0.4804	1
ENSG00000131174	1092.02	-0.260595	0.27945	-0.932529	0.351063	1
ENSG00000131187	1319.39	-0.328556	0.162744	-2.01885	0.0435026	1
ENSG00000131188	87.6433	-0.0262181	0.388354	-0.0675108	0.946175	1
ENSG00000131196	75.2639	-0.597809	0.371157	-1.61066	0.107253	1
ENSG00000131203	44.7059	-1.22686	1.84522	-0.664885	0.506124	1
ENSG00000131236	6917.74	-0.0252336	0.139651	-0.180691	0.85661	1
ENSG00000131238	683.254	0.0546043	0.146219	0.373443	0.708819	1
ENSG00000131242	314.842	0.0440174	0.192195	0.229025	0.81885	1
ENSG00000131263	879.151	0.0916336	0.203641	0.449977	0.652727	1
ENSG00000131269	418.609	-0.106176	0.149638	-0.709553	0.477981	1
ENSG00000131323	820.412	0.0438335	0.164355	0.266701	0.7897	1
ENSG00000131351	85.101	0.318531	0.331498	0.960885	0.33661	1
ENSG00000131368	864.84	0.0390091	0.195733	0.199298	0.84203	1
ENSG00000131370	477.255	0.180438	0.162289	1.11183	0.26621	1
ENSG00000131373	958.798	0.103038	0.116835	0.881906	0.377828	1
ENSG00000131374	721.16	0.222969	0.197752	1.12752	0.259524	1
ENSG00000131375	695.504	0.0578696	0.15284	0.378628	0.704964	1
ENSG00000131378	1376.07	0.00573376	0.151277	0.0379024	0.969766	1
ENSG00000131381	673.296	0.0248559	0.173919	0.142916	0.886356	1
ENSG00000131389	187.857	1.68329	0.435237	3.86753	0.000109943	0.0288512
ENSG00000131398	89.5622	0.172805	0.300982	0.574138	0.565874	1
ENSG00000131408	1299.52	-0.0548508	0.140594	-0.390137	0.696435	1
ENSG00000131437	245.807	-0.00229831	0.190352	-0.012074	0.990367	1
ENSG00000131446	2792.79	-0.160241	0.140705	-1.13884	0.254768	1
ENSG00000131462	775.34	-0.0369469	0.155427	-0.237713	0.812104	1
ENSG00000131467	3112.63	0.0862943	0.101662	0.848836	0.395972	1
ENSG00000131469	5924.14	-0.182119	0.150846	-1.20732	0.227309	1
ENSG00000131470	39.606	0.0172211	0.409863	0.0420166	0.966485	1
ENSG00000131471	39.8083	0.136607	0.40697	0.335668	0.737121	1
ENSG00000131473	3040.51	0.00532696	0.154642	0.0344471	0.972521	1
ENSG00000131475	1094.96	-0.0444679	0.127447	-0.348913	0.727155	1
ENSG00000131480	133.999	-0.22335	0.33168	-0.67339	0.500699	1
ENSG00000131482	564.084	-0.44699	0.323283	-1.38266	0.16677	1
ENSG00000131495	757.384	-0.235394	0.204587	-1.15058	0.249905	1
ENSG00000131503	1845.77	0.04457	0.16717	0.266615	0.789765	1
ENSG00000131504	6272.51	0.0600246	0.135569	0.44276	0.657939	1
ENSG00000131507	2665.5	-0.0760937	0.138357	-0.549981	0.582332	1
ENSG00000131508	1476.86	-0.115111	0.121653	-0.946223	0.344035	1
ENSG00000131558	644.484	0.051598	0.190237	0.271229	0.786215	1
ENSG00000131584	593.552	0.0034979	0.214374	0.0163168	0.986982	1
ENSG00000131591	136.994	0.109488	0.210794	0.519409	0.603475	1
ENSG00000131620	84.291	-0.475392	0.345756	-1.37494	0.169151	1
ENSG00000131626	1092.49	0.107193	0.169708	0.631633	0.527626	1
ENSG00000131652	219.775	-0.00878704	0.257148	-0.0341711	0.972741	1
ENSG00000131653	1812.72	-0.0470797	0.176087	-0.267366	0.789187	1
ENSG00000131669	1641.7	-0.101278	0.128662	-0.787165	0.431185	1
ENSG00000131697	55.4049	0.0824312	0.353853	0.232954	0.815797	1
ENSG00000131711	26.735	0.601148	0.586879	1.02431	0.305687	1
ENSG00000131724	3128.29	-0.115646	0.132252	-0.87444	0.381879	1
ENSG00000131725	635.925	0.19114	0.140563	1.35981	0.17389	1
ENSG00000131732	536.711	-0.196179	0.138634	-1.41509	0.157043	1
ENSG00000131747	150.584	0.280652	0.769922	0.364521	0.715469	1
ENSG00000131748	724.636	0.0147316	0.162525	0.0906417	0.927777	1
ENSG00000131759	546.108	-0.0429729	0.182444	-0.23554	0.81379	1
ENSG00000131773	535.824	-0.227138	0.167129	-1.35906	0.174129	1
ENSG00000131778	1239.78	0.125965	0.238726	0.527655	0.597739	1
ENSG00000131779	307.383	-0.125239	0.170758	-0.733434	0.463294	1
ENSG00000131781	348.676	-0.0920715	0.29758	-0.309401	0.757017	1
ENSG00000131788	360.037	0.17055	0.156858	1.08729	0.27691	1
ENSG00000131791	1406.86	-0.0674503	0.275631	-0.244713	0.806679	1
ENSG00000131828	1657.8	-0.0141417	0.142672	-0.0991203	0.921043	1
ENSG00000131831	34.3224	-0.353102	0.425947	-0.828981	0.407115	1
ENSG00000131844	2060.82	0.0869598	0.12975	0.670209	0.502724	1
ENSG00000131845	104.955	0.134391	0.340033	0.395228	0.692674	1
ENSG00000131848	77.6676	-0.18041	0.254754	-0.708174	0.478837	1
ENSG00000131871	1628.99	-0.203633	0.147335	-1.38211	0.166938	1
ENSG00000131873	324.677	0.2141	0.21855	0.979638	0.327265	1
ENSG00000131876	821.732	0.052476	0.234533	0.223747	0.822955	1
ENSG00000131899	170.313	-0.0919874	0.235241	-0.391036	0.695771	1
ENSG00000131910	182.258	-0.381503	0.282214	-1.35182	0.176432	1
ENSG00000131931	272.906	-0.0877324	0.19555	-0.448645	0.653688	1
ENSG00000131941	587.507	-0.14797	0.165948	-0.891667	0.372571	1
ENSG00000131943	994.319	-0.00653817	0.267437	-0.0244475	0.980496	1
ENSG00000131944	26.9805	-0.13948	0.470415	-0.296504	0.766845	1
ENSG00000131966	946.867	-0.123647	0.133511	-0.926121	0.354383	1
ENSG00000131979	977.025	-0.262688	0.190738	-1.37722	0.168445	1
ENSG00000131981	261.944	0.00895345	0.273223	0.0327697	0.973858	1
ENSG00000132002	2603.34	-0.109008	0.131451	-0.829264	0.406955	1
ENSG00000132003	445.397	0.154857	0.291804	0.530687	0.595635	1
ENSG00000132004	106.771	-0.229183	0.28635	-0.800361	0.423502	1
ENSG00000132005	183.584	-0.000195775	0.261327	-0.000749157	0.999402	1
ENSG00000132010	27.9237	-3.14521	0.933851	-3.368	0.000757162	0.14328
ENSG00000132017	197.315	-0.0943418	0.240747	-0.391872	0.695153	1
ENSG00000132024	619.265	0.0418111	0.200996	0.20802	0.835213	1
ENSG00000132109	852.005	-0.0853403	0.280894	-0.303817	0.761268	1
ENSG00000132122	18.3413	-0.169158	0.557878	-0.303216	0.761725	1
ENSG00000132128	1184.13	0.071724	0.176617	0.4061	0.684669	1
ENSG00000132141	20.8518	-0.244869	0.602477	-0.406437	0.684421	1
ENSG00000132153	1224.83	0.00549051	0.125087	0.0438936	0.964989	1
ENSG00000132155	1812.87	0.0222279	0.116882	0.190174	0.849173	1
ENSG00000132170	243.045	0.120853	0.283079	0.426922	0.669436	1
ENSG00000132182	380.405	0.272633	0.182292	1.49559	0.134761	1
ENSG00000132185	15.532	-0.351305	0.888451	-0.395413	0.692538	1
ENSG00000132196	320.993	0.00527789	0.296461	0.017803	0.985796	1
ENSG00000132199	659.083	0.00334273	0.148547	0.0225029	0.982047	1
ENSG00000132207	315.738	-0.0775051	0.225504	-0.343697	0.731074	1
ENSG00000132254	805.56	-0.0728919	0.154187	-0.472751	0.636391	1
ENSG00000132256	996.455	-0.0109943	0.150023	-0.073284	0.94158	1
ENSG00000132274	1290.79	-0.047483	0.332563	-0.142779	0.886465	1
ENSG00000132275	450.146	-0.0843087	0.14266	-0.590976	0.554536	1
ENSG00000132286	586.549	-0.0601487	0.245379	-0.245126	0.806359	1
ENSG00000132294	3049.67	0.140512	0.117534	1.1955	0.231892	1
ENSG00000132300	1170.05	0.0601793	0.122994	0.489288	0.624638	1
ENSG00000132305	1684.85	-0.082997	0.15154	-0.54769	0.583905	1
ENSG00000132313	768.187	0.0498802	0.174724	0.285479	0.775277	1
ENSG00000132323	480.653	0.101945	0.167337	0.609223	0.542377	1
ENSG00000132326	312.625	-0.211105	0.336949	-0.626521	0.530974	1
ENSG00000132329	92.9649	-0.487023	0.412901	-1.17952	0.238193	1
ENSG00000132330	424.287	0.21856	0.188606	1.15882	0.24653	1
ENSG00000132334	15.1994	0.17198	0.627246	0.274183	0.783944	1
ENSG00000132341	7892.96	-0.0103563	0.181505	-0.0570577	0.954499	1
ENSG00000132356	1049.56	0.014566	0.142048	0.102543	0.918326	1
ENSG00000132357	118.489	0.000181809	0.378158	0.000480775	0.999616	1
ENSG00000132359	56.6094	0.442849	0.334726	1.32302	0.185829	1
ENSG00000132361	3471.94	0.0925872	0.188482	0.491227	0.623266	1
ENSG00000132376	404.108	-0.0824442	0.172765	-0.477206	0.633216	1
ENSG00000132382	1402.15	0.305095	0.201775	1.51205	0.13052	1
ENSG00000132383	1332.27	0.0965382	0.183321	0.526609	0.598465	1
ENSG00000132386	1961.8	-0.358339	0.14138	-2.53457	0.0112585	0.793496
ENSG00000132388	1138.43	0.1118	0.16116	0.693724	0.487856	1
ENSG00000132394	264.389	-0.045806	0.217389	-0.21071	0.833114	1
ENSG00000132405	770.774	0.277784	0.18171	1.52872	0.126334	1
ENSG00000132406	149.525	0.0929436	0.236044	0.393755	0.693762	1
ENSG00000132423	183.236	-0.0286954	0.238426	-0.120353	0.904203	1
ENSG00000132424	745.715	0.0438384	0.16412	0.267112	0.789383	1
ENSG00000132432	1795.98	-0.304311	0.222216	-1.36944	0.170863	1
ENSG00000132434	344.122	-0.0673703	0.190684	-0.353308	0.723858	1
ENSG00000132436	155.367	0.237228	0.247398	0.958891	0.337613	1
ENSG00000132437	420.724	0.0322088	0.331566	0.0971416	0.922614	1
ENSG00000132463	2277.32	0.0354255	0.170299	0.208019	0.835214	1
ENSG00000132464	26.7275	0.104229	0.422698	0.246581	0.805233	1
ENSG00000132466	1914.37	0.257251	0.188726	1.36309	0.172853	1
ENSG00000132467	857.939	0.102749	0.169918	0.604698	0.545379	1
ENSG00000132470	25.7376	-0.429029	0.489355	-0.876723	0.380637	1
ENSG00000132471	2789.56	-0.132091	0.124829	-1.05818	0.289973	1
ENSG00000132475	6031.99	-0.138853	0.1373	-1.01131	0.311868	1
ENSG00000132478	248.013	-0.148477	0.184259	-0.805806	0.420355	1
ENSG00000132481	1470.54	-0.158844	0.146249	-1.08612	0.277427	1
ENSG00000132485	1291.88	-0.00208528	0.163115	-0.0127841	0.9898	1
ENSG00000132507	13548.4	0.0806706	0.114957	0.701747	0.482837	1
ENSG00000132510	822.473	0.0366278	0.329531	0.111151	0.911497	1
ENSG00000132522	892.674	-0.0284106	0.126253	-0.225029	0.821957	1
ENSG00000132530	1095.37	-0.291594	0.196353	-1.48505	0.137531	1
ENSG00000132541	982.379	-0.266117	0.207152	-1.28464	0.198916	1
ENSG00000132549	279.225	0.0858644	0.23223	0.369738	0.711578	1
ENSG00000132561	1343.4	-0.218453	0.256077	-0.853077	0.393617	1
ENSG00000132570	156.932	-0.0790015	0.183789	-0.429848	0.667306	1
ENSG00000132581	833.212	-0.224176	0.232602	-0.963777	0.335158	1
ENSG00000132589	1642.13	-0.00428928	0.121464	-0.0353131	0.97183	1
ENSG00000132591	781.598	0.020855	0.155714	0.133932	0.893456	1
ENSG00000132600	212.508	0.0603097	0.205725	0.293158	0.769402	1
ENSG00000132603	933.212	0.0558946	0.122471	0.456389	0.64811	1
ENSG00000132604	489.743	0.0878629	0.160264	0.548238	0.583528	1
ENSG00000132612	637.607	-0.0674937	0.12787	-0.52783	0.597617	1
ENSG00000132613	873.286	0.0409419	0.268423	0.152528	0.878771	1
ENSG00000132623	348.614	0.203963	0.149802	1.36155	0.17334	1
ENSG00000132635	124.143	0.0710603	0.231413	0.307072	0.758788	1
ENSG00000132640	213.028	-0.00747646	0.198908	-0.0375876	0.970017	1
ENSG00000132646	776.161	0.0736716	0.283992	0.259414	0.795316	1
ENSG00000132661	234.795	-0.13533	0.198765	-0.680852	0.495965	1
ENSG00000132664	191.576	-0.0607229	0.174793	-0.347398	0.728292	1
ENSG00000132669	71.0388	-0.118885	0.347817	-0.341803	0.732499	1
ENSG00000132670	498.302	-0.0404268	0.147743	-0.27363	0.784369	1
ENSG00000132676	2236.1	-0.0171833	0.127975	-0.134271	0.893188	1
ENSG00000132680	669.163	0.0227149	0.192234	0.118163	0.905939	1
ENSG00000132693	3225.97	0.155195	0.1825	0.850383	0.395112	1
ENSG00000132694	614.231	0.179614	0.183791	0.977276	0.328433	1
ENSG00000132703	4914.94	-0.10613	0.197428	-0.537562	0.590879	1
ENSG00000132716	1537.54	0.0244438	0.128143	0.190755	0.848718	1
ENSG00000132740	306.508	0.0659495	0.188504	0.349857	0.726446	1
ENSG00000132744	114.961	-0.235145	0.274949	-0.855232	0.392423	1
ENSG00000132763	148.668	-0.304239	0.238426	-1.27603	0.201945	1
ENSG00000132768	976.489	0.211499	0.12402	1.70537	0.0881262	1
ENSG00000132773	157.834	-0.0248238	0.258411	-0.0960635	0.92347	1
ENSG00000132780	963.699	0.0770439	0.180301	0.427306	0.669156	1
ENSG00000132781	114.695	-0.0126682	0.255341	-0.0496127	0.960431	1
ENSG00000132792	788.673	-0.00776745	0.161857	-0.0479897	0.961724	1
ENSG00000132793	176.488	-0.0159495	0.254062	-0.062778	0.949943	1
ENSG00000132801	37.6333	0.242966	0.348603	0.69697	0.485821	1
ENSG00000132819	231.336	0.0014342	0.252458	0.00568096	0.995467	1
ENSG00000132821	39.4588	-0.234336	0.521023	-0.449761	0.652883	1
ENSG00000132823	872.305	0.159143	0.158134	1.00638	0.314232	1
ENSG00000132824	2507.82	0.0187297	0.129731	0.144373	0.885206	1
ENSG00000132825	32.6864	0.264871	0.448932	0.590003	0.555188	1
ENSG00000132837	370.359	0.0430614	0.247859	0.173734	0.862075	1
ENSG00000132840	4319.28	0.305932	0.150052	2.03884	0.0414658	1
ENSG00000132842	872.485	0.0732357	0.113433	0.645628	0.51852	1
ENSG00000132846	198.065	0.0133332	0.303384	0.0439483	0.964946	1
ENSG00000132849	1225.9	0.250722	0.13433	1.86646	0.0619771	1
ENSG00000132854	81.0521	-0.673413	0.664618	-1.01323	0.310949	1
ENSG00000132855	2108.43	0.281615	0.242237	1.16256	0.245009	1
ENSG00000132879	208.967	-0.166997	0.312134	-0.535017	0.592638	1
ENSG00000132881	32.6393	0.500569	0.433184	1.15556	0.247862	1
ENSG00000132906	163.737	-0.0626703	0.214351	-0.292373	0.770001	1
ENSG00000132912	1304.47	0.0151102	0.117296	0.128822	0.897499	1
ENSG00000132950	159.455	-0.317275	0.237149	-1.33787	0.180939	1
ENSG00000132952	343.632	0.133993	0.184399	0.726647	0.467442	1
ENSG00000132953	516.963	0.151656	0.134752	1.12544	0.260401	1
ENSG00000132963	3041.1	-0.0468333	0.211647	-0.22128	0.824874	1
ENSG00000132964	701.631	0.0257597	0.135238	0.190476	0.848936	1
ENSG00000132967	165.104	-0.282957	0.195944	-1.44407	0.148719	1
ENSG00000132970	162.086	0.270273	0.224247	1.20525	0.228108	1
ENSG00000133026	656.447	0.131198	0.199923	0.656242	0.511669	1
ENSG00000133027	304.966	-0.0147188	0.246473	-0.0597176	0.952381	1
ENSG00000133028	909.822	0.0924322	0.144576	0.639333	0.522606	1
ENSG00000133030	2270.83	0.00875028	0.148911	0.0587619	0.953142	1
ENSG00000133048	440.268	0.194305	0.181585	1.07005	0.284596	1
ENSG00000133056	230.098	0.342507	0.176771	1.93757	0.0526754	1
ENSG00000133059	266.868	0.336321	0.208321	1.61444	0.106432	1
ENSG00000133065	207.03	0.308389	0.247712	1.24495	0.21315	1
ENSG00000133083	7.07435	-0.321139	1.29807	-0.247398	0.804601	1
ENSG00000133103	345.025	-0.131035	0.173429	-0.755552	0.449918	1
ENSG00000133104	647.837	0.294723	0.177056	1.66457	0.095998	1
ENSG00000133106	171.282	-0.327121	0.255131	-1.28217	0.199783	1
ENSG00000133111	29.9853	0.426797	0.410032	1.04089	0.297928	1
ENSG00000133112	31733	-0.15262	0.149139	-1.02334	0.306147	1
ENSG00000133114	287.889	0.0877036	0.20003	0.438451	0.661059	1
ENSG00000133119	110.365	0.443513	0.320518	1.38374	0.166439	1
ENSG00000133121	562.84	-0.109817	0.268091	-0.409625	0.682081	1
ENSG00000133131	526.002	0.0998976	0.194292	0.514163	0.607138	1
ENSG00000133134	18.164	-1.59967	0.712986	-2.24363	0.0248565	1
ENSG00000133135	1344.2	-0.14995	0.163099	-0.919379	0.357897	1
ENSG00000133138	321.41	-0.114385	0.234161	-0.488486	0.625206	1
ENSG00000133142	567.6	-0.130035	0.162637	-0.799544	0.423975	1
ENSG00000133193	505.97	0.00275426	0.13662	0.0201599	0.983916	1
ENSG00000133195	350.848	0.0505228	0.190604	0.265067	0.790958	1
ENSG00000133216	257.364	-0.163199	0.422686	-0.386101	0.699422	1
ENSG00000133226	939.822	0.124926	0.183581	0.680497	0.49619	1
ENSG00000133243	731.387	0.149898	0.187772	0.798297	0.424698	1
ENSG00000133247	48.285	-0.314261	0.310397	-1.01245	0.311323	1
ENSG00000133250	149.625	-0.0610926	0.241614	-0.252852	0.800382	1
ENSG00000133265	689.318	-0.0514742	0.174848	-0.294393	0.768458	1
ENSG00000133275	863.724	0.0182386	0.157509	0.115794	0.907816	1
ENSG00000133302	69.0733	0.455002	0.285375	1.5944	0.110847	1
ENSG00000133313	5080.34	-0.13395	0.13284	-1.00835	0.313285	1
ENSG00000133315	176.707	-0.266474	0.325631	-0.81833	0.413169	1
ENSG00000133316	860.739	-0.0911838	0.182895	-0.498557	0.618091	1
ENSG00000133318	2881.58	-0.0161798	0.131399	-0.123135	0.902	1
ENSG00000133321	328.129	-0.274103	0.42448	-0.645738	0.518449	1
ENSG00000133393	629.519	0.357101	0.179705	1.98715	0.0469057	1
ENSG00000133398	732.555	-0.298013	0.195065	-1.52776	0.126573	1
ENSG00000133422	722.982	0.135117	0.14982	0.901863	0.36713	1
ENSG00000133424	296.353	-0.0716054	0.223495	-0.320389	0.748673	1
ENSG00000133433	50.1348	0.0554842	0.29829	0.186008	0.852439	1
ENSG00000133460	77.6984	0.122252	0.268804	0.454801	0.649252	1
ENSG00000133466	89.0941	-0.641182	0.272086	-2.35654	0.0184461	0.976094
ENSG00000133477	16.6241	-0.0233047	0.625566	-0.0372537	0.970283	1
ENSG00000133488	167.18	0.0290255	0.319351	0.090889	0.927581	1
ENSG00000133597	305.376	0.0966317	0.167743	0.576068	0.564569	1
ENSG00000133606	1453.28	-0.0927564	0.142495	-0.650947	0.515081	1
ENSG00000133612	900.27	0.0314514	0.170757	0.184187	0.853866	1
ENSG00000133619	48.3775	-0.216143	0.328872	-0.657226	0.511036	1
ENSG00000133627	160.563	0.245449	0.270614	0.907009	0.364402	1
ENSG00000133639	3394.86	-0.394986	0.234638	-1.68338	0.0923007	1
ENSG00000133641	531.482	0.0737893	0.216191	0.341316	0.732866	1
ENSG00000133657	6291.92	0.246128	0.162408	1.51549	0.129648	1
ENSG00000133678	296.905	0.051776	0.16642	0.311117	0.755712	1
ENSG00000133687	90.3671	0.825261	0.276672	2.98281	0.00285616	0.328792
ENSG00000133703	898.466	0.0465275	0.159695	0.291352	0.770782	1
ENSG00000133704	953.284	0.0614691	0.13387	0.459169	0.646113	1
ENSG00000133706	1798.17	0.0953374	0.176853	0.539077	0.589833	1
ENSG00000133731	851.885	-0.102957	0.187103	-0.550269	0.582135	1
ENSG00000133739	45.2823	0.244097	0.324267	0.752766	0.451591	1
ENSG00000133740	137.89	0.232087	0.286041	0.811375	0.41715	1
ENSG00000133773	395.812	-0.0307293	0.18291	-0.168002	0.866582	1
ENSG00000133789	665.065	0.058796	0.145041	0.405374	0.685202	1
ENSG00000133794	425.734	0.0889856	0.239829	0.371037	0.71061	1
ENSG00000133805	96.4852	0.135518	0.491222	0.275879	0.782641	1
ENSG00000133812	521.389	0.170819	0.225215	0.758473	0.448168	1
ENSG00000133816	1538.69	0.0557525	0.255173	0.218489	0.827048	1
ENSG00000133818	3613.57	0.0736907	0.154282	0.477637	0.632909	1
ENSG00000133835	2476	-0.0268444	0.143772	-0.186715	0.851884	1
ENSG00000133858	774.618	0.0839919	0.175443	0.478743	0.632122	1
ENSG00000133872	4869.63	-0.0819645	0.120275	-0.681476	0.49557	1
ENSG00000133874	22.3693	0.255644	0.530401	0.481983	0.629818	1
ENSG00000133884	660.623	0.0215859	0.139103	0.155179	0.87668	1
ENSG00000133895	515.439	-0.00241293	0.203264	-0.0118709	0.990529	1
ENSG00000133935	859.43	0.00550171	0.207858	0.0264685	0.978884	1
ENSG00000133943	203.395	0.11244	0.175355	0.641214	0.521384	1
ENSG00000133961	1392.58	0.0670085	0.17526	0.382339	0.70221	1
ENSG00000133983	887.441	-0.183712	0.261221	-0.703282	0.48188	1
ENSG00000133985	377.696	0.106355	0.178752	0.594989	0.551851	1
ENSG00000133997	433.751	-0.0265096	0.163653	-0.161987	0.871316	1
ENSG00000134001	3267.3	0.0924302	0.141856	0.651575	0.514675	1
ENSG00000134013	12.7905	-0.0980868	0.611302	-0.160455	0.872522	1
ENSG00000134014	1021.71	-0.011021	0.141677	-0.0777891	0.937996	1
ENSG00000134030	942.902	0.030816	0.175219	0.175872	0.860395	1
ENSG00000134042	34.5872	1.03866	0.440417	2.35837	0.0183555	0.975839
ENSG00000134046	1369.56	-0.012206	0.134013	-0.0910809	0.927428	1
ENSG00000134049	966.875	-0.168906	0.20011	-0.844066	0.398633	1
ENSG00000134056	331.88	-0.219885	0.186522	-1.17887	0.238451	1
ENSG00000134057	142.913	0.0984799	0.421434	0.233678	0.815235	1
ENSG00000134058	781.303	-0.0118697	0.174511	-0.0680165	0.945772	1
ENSG00000134070	1519.78	0.0229053	0.22032	0.103964	0.917198	1
ENSG00000134072	433.023	-0.0458797	0.195994	-0.234088	0.814917	1
ENSG00000134077	737.457	0.0917928	0.114829	0.799388	0.424066	1
ENSG00000134086	1158.37	0.0563971	0.127483	0.44239	0.658207	1
ENSG00000134107	4205.34	-0.042805	0.271697	-0.157547	0.874814	1
ENSG00000134108	2241.96	0.0335055	0.170398	0.19663	0.844117	1
ENSG00000134109	2543.24	-0.109949	0.183908	-0.597851	0.549939	1
ENSG00000134138	91.4705	0.0941936	0.253085	0.372182	0.709757	1
ENSG00000134146	65.674	0.0165204	0.300125	0.0550453	0.956102	1
ENSG00000134152	455.054	0.0513489	0.198448	0.258752	0.795826	1
ENSG00000134153	1638.55	-0.155133	0.189527	-0.818527	0.413056	1
ENSG00000134184	253.561	-0.112493	0.212322	-0.529822	0.596235	1
ENSG00000134186	907.733	-0.021312	0.133905	-0.159157	0.873545	1
ENSG00000134198	8.97181	-0.97153	0.820638	-1.18387	0.236464	1
ENSG00000134202	264.317	0.0402314	0.262764	0.153109	0.878313	1
ENSG00000134222	21.5606	0.24128	0.516291	0.467333	0.640262	1
ENSG00000134240	149.984	-0.310501	0.449159	-0.691293	0.489382	1
ENSG00000134243	293.815	-0.024688	0.239855	-0.102929	0.918019	1
ENSG00000134247	659.653	0.0855821	0.167707	0.510306	0.609837	1
ENSG00000134248	1175.77	-0.146322	0.194111	-0.753806	0.450966	1
ENSG00000134250	4272.35	0.0451953	0.239173	0.188965	0.850121	1
ENSG00000134255	666.983	-0.0104624	0.127382	-0.0821341	0.93454	1
ENSG00000134262	365.232	0.0985991	0.17478	0.564131	0.572665	1
ENSG00000134265	589.882	0.0074716	0.14898	0.0501518	0.960001	1
ENSG00000134278	583.328	0.0947268	0.244327	0.387705	0.698234	1
ENSG00000134283	864.272	0.112022	0.123291	0.908602	0.36356	1
ENSG00000134285	862.871	-0.142937	0.142727	-1.00147	0.3166	1
ENSG00000134287	2386.23	-0.00306942	0.125632	-0.0244319	0.980508	1
ENSG00000134291	578.248	-0.00320122	0.160145	-0.0199895	0.984052	1
ENSG00000134294	12157.6	-0.0788301	0.181843	-0.433507	0.664646	1
ENSG00000134297	109.062	0.204241	0.321103	0.636061	0.524736	1
ENSG00000134308	7367.58	0.106891	0.158694	0.67357	0.500585	1
ENSG00000134313	976.031	-0.0182252	0.170876	-0.106658	0.915061	1
ENSG00000134317	181.088	0.0628364	0.272966	0.230198	0.817938	1
ENSG00000134318	2162.07	0.161972	0.158043	1.02487	0.305427	1
ENSG00000134321	111.461	-0.228058	0.302859	-0.753017	0.45144	1
ENSG00000134324	1301.5	0.0195392	0.259063	0.0754227	0.939878	1
ENSG00000134326	111.249	-0.011273	0.284358	-0.0396435	0.968377	1
ENSG00000134330	340.553	-0.266286	0.173597	-1.53394	0.125045	1
ENSG00000134333	28283.5	0.0784675	0.172015	0.456166	0.64827	1
ENSG00000134339	1963.86	-0.816367	0.199833	-4.08526	4.40284e-05	0.0160055
ENSG00000134352	6378.46	0.00467427	0.142311	0.0328455	0.973798	1
ENSG00000134363	698.942	-0.105397	0.3334	-0.316127	0.751906	1
ENSG00000134365	35.4837	0.184736	0.427948	0.431679	0.665975	1
ENSG00000134369	169.875	0.37563	0.378711	0.991865	0.321264	1
ENSG00000134371	1034.59	-0.0485027	0.13467	-0.360159	0.718728	1
ENSG00000134375	2045.97	-0.0718312	0.167525	-0.42878	0.668083	1
ENSG00000134389	57.1826	-0.130834	0.498402	-0.262506	0.792931	1
ENSG00000134419	6311.54	-0.225077	0.190593	-1.18093	0.237631	1
ENSG00000134440	3817.83	0.0837139	0.133343	0.62781	0.530128	1
ENSG00000134444	548.425	-0.0110747	0.139873	-0.0791771	0.936892	1
ENSG00000134452	730.266	0.0329425	0.170775	0.192901	0.847037	1
ENSG00000134453	1233.03	-0.0389357	0.142991	-0.272295	0.785395	1
ENSG00000134461	59.5433	0.267415	0.330483	0.809166	0.41842	1
ENSG00000134463	1049.01	-0.127046	0.162199	-0.783274	0.433466	1
ENSG00000134470	438.332	-0.00879121	0.184974	-0.0475268	0.962093	1
ENSG00000134480	498.839	-0.0198779	0.196356	-0.101234	0.919365	1
ENSG00000134490	175.056	0.136347	0.234075	0.582493	0.560235	1
ENSG00000134504	89.9869	0.00119084	0.238919	0.00498428	0.996023	1
ENSG00000134508	668.396	-0.0527857	0.184822	-0.285603	0.775183	1
ENSG00000134531	304.478	0.423889	0.416646	1.01738	0.308972	1
ENSG00000134532	128.971	0.296746	0.263614	1.12568	0.260299	1
ENSG00000134538	1907.49	0.660018	0.163084	4.0471	5.1857e-05	0.017056
ENSG00000134548	66.1104	-0.0868425	0.314517	-0.276114	0.78246	1
ENSG00000134574	628.334	-0.34422	0.180914	-1.90267	0.0570835	1
ENSG00000134575	821.931	-0.133714	0.169308	-0.78977	0.429662	1
ENSG00000134590	616.973	-0.166365	0.164537	-1.01111	0.311965	1
ENSG00000134597	281.74	-0.165597	0.204577	-0.809463	0.418249	1
ENSG00000134602	188.152	0.238158	0.218019	1.09237	0.27467	1
ENSG00000134644	1490.85	0.0383953	0.149762	0.256376	0.797661	1
ENSG00000134668	39.9319	-0.379979	0.669406	-0.567637	0.570282	1
ENSG00000134684	2841.45	-0.00399245	0.223069	-0.0178978	0.98572	1
ENSG00000134686	2644.63	0.0408441	0.163042	0.250513	0.80219	1
ENSG00000134690	56.1144	0.0526302	0.490727	0.10725	0.914591	1
ENSG00000134697	1321.37	0.0332905	0.133342	0.249662	0.802848	1
ENSG00000134698	368.12	0.0298751	0.248173	0.12038	0.904182	1
ENSG00000134709	814.802	0.00326739	0.160819	0.0203172	0.98379	1
ENSG00000134716	759.678	0.0775727	0.143193	0.541736	0.588001	1
ENSG00000134717	728.633	0.109788	0.199759	0.549601	0.582593	1
ENSG00000134744	433.093	0.11309	0.216526	0.522295	0.601465	1
ENSG00000134748	582.205	-0.0929915	0.126678	-0.734077	0.462902	1
ENSG00000134755	1000.6	0.0120049	0.316993	0.0378713	0.96979	1
ENSG00000134758	460.849	0.0819338	0.177575	0.461403	0.644509	1
ENSG00000134759	937.058	0.107125	0.145489	0.736312	0.461541	1
ENSG00000134760	19.1834	0.682978	0.596729	1.14454	0.252402	1
ENSG00000134769	823.316	0.210431	0.13945	1.50901	0.131296	1
ENSG00000134779	564.158	0.0612579	0.140156	0.437069	0.662061	1
ENSG00000134802	1299.85	0.0289239	0.257997	0.11211	0.910737	1
ENSG00000134809	488.174	-0.228058	0.289675	-0.78729	0.431112	1
ENSG00000134815	594.524	0.0665159	0.179564	0.370429	0.711063	1
ENSG00000134817	11.0266	-0.939958	0.765454	-1.22798	0.219456	1
ENSG00000134824	5926.42	0.501966	0.201018	2.49712	0.0125207	0.85693
ENSG00000134825	709.042	-0.242149	0.181291	-1.33569	0.18165	1
ENSG00000134830	8.46099	-0.201587	1.0237	-0.19692	0.84389	1
ENSG00000134851	1157.37	0.0232339	0.201059	0.115558	0.908003	1
ENSG00000134852	577.077	0.149349	0.188045	0.794222	0.427066	1
ENSG00000134853	39.9798	-0.247149	0.461526	-0.535504	0.592302	1
ENSG00000134864	53.7612	-0.257714	0.336084	-0.766814	0.443192	1
ENSG00000134871	145.951	0.0569252	0.284484	0.2001	0.841402	1
ENSG00000134874	22.1413	-0.132871	0.562528	-0.236204	0.813274	1
ENSG00000134882	953.404	-0.00310273	0.13803	-0.0224787	0.982066	1
ENSG00000134884	728.09	0.109429	0.135443	0.807937	0.419127	1
ENSG00000134897	376.96	-0.167876	0.131349	-1.27809	0.201218	1
ENSG00000134899	991.663	0.0211097	0.118791	0.177705	0.858955	1
ENSG00000134900	920.329	0.112583	0.142044	0.792591	0.428016	1
ENSG00000134901	170.754	-0.277163	0.223339	-1.241	0.214607	1
ENSG00000134905	508.725	0.103032	0.188443	0.546755	0.584547	1
ENSG00000134909	212.134	-0.0776933	0.213972	-0.3631	0.71653	1
ENSG00000134910	2926.88	0.0275166	0.135285	0.203398	0.838824	1
ENSG00000134954	1931.45	0.144272	0.203939	0.707426	0.479302	1
ENSG00000134955	9.28495	0.813354	0.86749	0.937595	0.348453	1
ENSG00000134962	441.113	-0.0177529	0.403661	-0.0439798	0.96492	1
ENSG00000134970	2783.18	-0.0622466	0.216822	-0.287087	0.774046	1
ENSG00000134982	508.983	0.0373587	0.184225	0.202789	0.8393	1
ENSG00000134986	112.475	-0.0128701	0.286156	-0.0449758	0.964127	1
ENSG00000134987	1413.88	0.20745	0.180734	1.14782	0.251044	1
ENSG00000134996	616.112	-0.257909	0.204535	-1.26095	0.207326	1
ENSG00000135002	1207.5	-0.191822	0.164079	-1.16908	0.24237	1
ENSG00000135018	3606.8	0.00570527	0.12332	0.0462639	0.9631	1
ENSG00000135040	749.684	-0.0132477	0.111148	-0.11919	0.905125	1
ENSG00000135045	98.8138	-0.258097	0.402829	-0.64071	0.521711	1
ENSG00000135046	178.559	0.383368	0.292672	1.30989	0.190233	1
ENSG00000135047	3202.7	0.0670835	0.181315	0.369983	0.711395	1
ENSG00000135048	3710.69	0.12314	0.147486	0.834928	0.403758	1
ENSG00000135049	246.782	0.116424	0.217547	0.535169	0.592533	1
ENSG00000135052	1606.86	0.0555234	0.16817	0.330164	0.741276	1
ENSG00000135063	46.5699	0.041223	0.351161	0.117391	0.90655	1
ENSG00000135069	3310.73	0.105513	0.202293	0.521587	0.601958	1
ENSG00000135070	790.86	0.0177087	0.157709	0.112287	0.910596	1
ENSG00000135074	365.062	0.0432501	0.309988	0.139522	0.889038	1
ENSG00000135090	731.071	-0.0404891	0.130491	-0.310282	0.756346	1
ENSG00000135093	193.909	0.059207	0.212008	0.279268	0.780039	1
ENSG00000135094	854.822	-1.07651	0.704382	-1.5283	0.126438	1
ENSG00000135100	403.624	-0.0513335	0.133465	-0.384621	0.700518	1
ENSG00000135108	426.997	0.0215417	0.196387	0.10969	0.912655	1
ENSG00000135111	530.974	0.0415487	0.210241	0.197624	0.843339	1
ENSG00000135114	209.974	-0.194553	0.224605	-0.8662	0.38638	1
ENSG00000135119	13.2883	-0.358298	0.608648	-0.588679	0.556076	1
ENSG00000135124	412.03	-0.273688	0.214229	-1.27755	0.201409	1
ENSG00000135127	68.4198	0.290061	0.38462	0.754148	0.45076	1
ENSG00000135144	96.0742	-0.150267	0.370268	-0.405833	0.684865	1
ENSG00000135148	638.869	-0.0319705	0.279467	-0.114398	0.908922	1
ENSG00000135164	456.963	0.109966	0.204047	0.538928	0.589936	1
ENSG00000135185	119.066	-0.376872	0.296685	-1.27028	0.203985	1
ENSG00000135205	28.0696	-0.083079	0.46335	-0.179301	0.857702	1
ENSG00000135211	184.916	-0.0275593	0.24513	-0.112427	0.910485	1
ENSG00000135220	922.081	0.0800527	0.296121	0.270338	0.7869	1
ENSG00000135241	1618.43	0.0080297	0.215441	0.0372711	0.970269	1
ENSG00000135245	97.2162	0.117308	0.284021	0.413024	0.679589	1
ENSG00000135249	642.019	0.0991719	0.177931	0.557361	0.577281	1
ENSG00000135250	522.117	0.141961	0.154781	0.917171	0.359053	1
ENSG00000135269	2715.57	0.00849666	0.198111	0.0428883	0.965791	1
ENSG00000135272	411.336	0.132442	0.204443	0.64782	0.517102	1
ENSG00000135297	588.104	-0.116808	0.176137	-0.663169	0.507222	1
ENSG00000135299	144.301	-0.14644	0.253768	-0.577065	0.563895	1
ENSG00000135315	63.9531	0.16791	0.273465	0.61401	0.539209	1
ENSG00000135316	4214.42	0.103018	0.130179	0.791357	0.428736	1
ENSG00000135317	1323.68	-0.0131066	0.151759	-0.0863643	0.931177	1
ENSG00000135318	781.43	0.224629	0.184369	1.21836	0.223086	1
ENSG00000135334	834.701	0.0995945	0.127426	0.781584	0.434459	1
ENSG00000135336	219.935	-0.0503258	0.187278	-0.268722	0.788143	1
ENSG00000135341	666.194	0.105508	0.133783	0.788652	0.430315	1
ENSG00000135365	215.024	-0.0451627	0.202226	-0.223327	0.823281	1
ENSG00000135372	1126.86	0.208789	0.156533	1.33383	0.182259	1
ENSG00000135373	15.5697	-1.0502	0.651181	-1.61277	0.106795	1
ENSG00000135378	702.459	-0.219631	0.289254	-0.759302	0.447672	1
ENSG00000135387	3896.66	0.101209	0.164699	0.61451	0.538878	1
ENSG00000135390	1138.63	-0.19054	0.191948	-0.992662	0.320875	1
ENSG00000135392	488.233	0.049705	0.163736	0.303567	0.761458	1
ENSG00000135404	13591.9	-0.161209	0.198381	-0.81262	0.416436	1
ENSG00000135407	16.3169	-0.150262	0.658361	-0.228237	0.819462	1
ENSG00000135423	125.013	0.175579	0.231346	0.758946	0.447885	1
ENSG00000135424	496.201	0.925698	0.244395	3.78771	0.000152042	0.0381874
ENSG00000135437	843.628	0.406828	0.248571	1.63667	0.1017	1
ENSG00000135441	440.632	-0.167537	0.193585	-0.865444	0.386795	1
ENSG00000135446	1036.95	0.112058	0.222613	0.503376	0.6147	1
ENSG00000135447	104.986	-0.337584	0.251534	-1.3421	0.179564	1
ENSG00000135451	10.135	-0.0554143	0.821026	-0.0674939	0.946189	1
ENSG00000135452	283.645	-0.22178	0.186008	-1.19231	0.233139	1
ENSG00000135454	75.7549	0.820493	0.393774	2.08366	0.0371908	1
ENSG00000135457	458.076	0.00834709	0.142238	0.0586839	0.953204	1
ENSG00000135469	87.9613	-0.235574	0.278088	-0.847119	0.396929	1
ENSG00000135473	519.063	0.044847	0.184438	0.243155	0.807885	1
ENSG00000135476	19.2427	0.310399	0.600404	0.516984	0.605167	1
ENSG00000135480	2903.89	-0.883909	0.716875	-1.233	0.217575	1
ENSG00000135482	146.287	-0.0944267	0.207974	-0.454032	0.649806	1
ENSG00000135486	15425.3	0.0265035	0.133848	0.198011	0.843036	1
ENSG00000135503	545.516	0.0869493	0.165871	0.524198	0.600141	1
ENSG00000135506	3566.84	-0.136286	0.167841	-0.811993	0.416796	1
ENSG00000135521	987.752	0.109754	0.190549	0.57599	0.564622	1
ENSG00000135525	1069.01	0.0165096	0.237886	0.0694012	0.94467	1
ENSG00000135535	4276.93	-0.09683	0.110487	-0.876392	0.380817	1
ENSG00000135537	59.2271	0.13962	0.321341	0.434491	0.663932	1
ENSG00000135540	752.227	-0.211331	0.267174	-0.790988	0.428951	1
ENSG00000135541	165.007	0.17281	0.193657	0.892347	0.372207	1
ENSG00000135547	62.4886	-0.194066	0.355163	-0.546413	0.584782	1
ENSG00000135549	58.7025	-0.224679	0.450016	-0.499269	0.61759	1
ENSG00000135587	144.696	-0.00363814	0.229747	-0.0158354	0.987366	1
ENSG00000135596	240.564	-0.00621381	0.201047	-0.0309073	0.975343	1
ENSG00000135597	617.837	0.0676758	0.155759	0.434491	0.663932	1
ENSG00000135604	107.153	-0.0758581	0.332034	-0.228465	0.819285	1
ENSG00000135605	77.7286	0.322333	0.330066	0.97657	0.328782	1
ENSG00000135617	203.828	-0.298098	0.267518	-1.11431	0.265145	1
ENSG00000135622	71.014	0.0701531	0.269007	0.260785	0.794258	1
ENSG00000135624	5934.01	0.040873	0.130956	0.312112	0.754956	1
ENSG00000135631	700.605	-0.0792408	0.167168	-0.474018	0.635487	1
ENSG00000135632	488.546	0.103988	0.160687	0.647148	0.517536	1
ENSG00000135636	1621.18	0.114422	0.205806	0.555969	0.578232	1
ENSG00000135637	132.359	-0.410029	0.227582	-1.80167	0.0715966	1
ENSG00000135655	1192.6	-0.0551425	0.129658	-0.425291	0.670624	1
ENSG00000135677	1716.97	0.035437	0.146144	0.24248	0.808408	1
ENSG00000135678	2493.31	-0.181541	0.186518	-0.973315	0.330397	1
ENSG00000135679	3077.18	0.111427	0.103581	1.07575	0.282041	1
ENSG00000135686	543.737	0.0908886	0.121577	0.747584	0.454711	1
ENSG00000135697	19.1749	-0.411257	0.500412	-0.821837	0.41117	1
ENSG00000135698	420.774	0.0508108	0.214133	0.237286	0.812435	1
ENSG00000135709	404.627	0.262982	0.237352	1.10798	0.267868	1
ENSG00000135720	1911.22	0.120916	0.149568	0.808431	0.418843	1
ENSG00000135722	94.6062	-0.114425	0.320585	-0.356926	0.721148	1
ENSG00000135723	34.1019	0.143733	0.416896	0.344768	0.730268	1
ENSG00000135736	44.8682	-0.217135	0.323302	-0.671618	0.501827	1
ENSG00000135744	4064.87	-0.329835	0.161298	-2.04488	0.0408668	1
ENSG00000135750	260.913	-0.253086	0.240727	-1.05134	0.293102	1
ENSG00000135763	465.319	0.128476	0.179691	0.714985	0.474618	1
ENSG00000135766	4622.1	-0.162535	0.128599	-1.26389	0.20627	1
ENSG00000135775	325.083	0.0327937	0.186927	0.175436	0.860737	1
ENSG00000135776	687.938	0.0749329	0.130873	0.572562	0.566942	1
ENSG00000135778	425.193	-0.0461533	0.181176	-0.254743	0.798921	1
ENSG00000135801	502.068	0.116729	0.172176	0.677964	0.497794	1
ENSG00000135821	3608.19	-0.163501	0.225197	-0.726036	0.467817	1
ENSG00000135823	319.956	0.184927	0.206294	0.896427	0.370025	1
ENSG00000135828	111.84	0.247477	0.237527	1.04189	0.297462	1
ENSG00000135829	3216.1	0.0609354	0.121721	0.500614	0.616643	1
ENSG00000135837	837.212	0.129029	0.204508	0.630926	0.528089	1
ENSG00000135838	75.1864	0.0994	0.272636	0.364589	0.715418	1
ENSG00000135842	112.67	0.66145	0.362896	1.8227	0.0683495	1
ENSG00000135845	378.873	-0.00139785	0.143144	-0.00976536	0.992208	1
ENSG00000135862	3792.85	0.0260344	0.148755	0.175016	0.861067	1
ENSG00000135870	844.061	0.00400653	0.17482	0.022918	0.981716	1
ENSG00000135899	331.901	-0.136723	0.189488	-0.721538	0.470578	1
ENSG00000135900	1001.59	-0.177334	0.2397	-0.739815	0.459412	1
ENSG00000135905	73.4644	0.462457	0.356014	1.29899	0.193949	1
ENSG00000135912	425.074	0.372764	0.182571	2.04175	0.041176	1
ENSG00000135913	264.314	0.278524	0.204158	1.36426	0.172487	1
ENSG00000135916	340.802	-0.0424145	0.143363	-0.295854	0.767342	1
ENSG00000135917	427.619	0.0383705	0.18817	0.203914	0.838421	1
ENSG00000135919	115.157	-0.0179605	0.401272	-0.0447588	0.9643	1
ENSG00000135924	2476.27	-0.219774	0.220733	-0.995656	0.319417	1
ENSG00000135926	4354.06	-0.217892	0.112665	-1.93399	0.0531148	1
ENSG00000135929	1092.15	-0.0360733	0.163255	-0.220963	0.825121	1
ENSG00000135930	2157.38	-0.0501911	0.149177	-0.336454	0.736529	1
ENSG00000135931	76.57	0.329547	0.303487	1.08587	0.277536	1
ENSG00000135932	1611.82	-0.0404575	0.100684	-0.401827	0.687811	1
ENSG00000135940	1205.91	-0.227017	0.217293	-1.04475	0.296139	1
ENSG00000135945	218.167	-0.0212836	0.210012	-0.101344	0.919277	1
ENSG00000135951	52.8744	-0.0594346	0.315544	-0.188356	0.850598	1
ENSG00000135953	403.43	-0.0040224	0.17077	-0.0235545	0.981208	1
ENSG00000135956	1378.08	-0.032964	0.133907	-0.246171	0.80555	1
ENSG00000135966	193.778	0.0731158	0.201796	0.362326	0.717109	1
ENSG00000135968	881.551	-0.0665169	0.146807	-0.453091	0.650484	1
ENSG00000135972	756.074	-0.123193	0.257741	-0.477971	0.632671	1
ENSG00000135974	329.277	-0.198307	0.18094	-1.09599	0.273085	1
ENSG00000135976	48.2429	0.119799	0.341767	0.350528	0.725942	1
ENSG00000135999	337.043	0.0670434	0.23481	0.285521	0.775245	1
ENSG00000136003	1031.91	-0.0920729	0.161781	-0.569122	0.569273	1
ENSG00000136021	1203.96	-4.2923e-05	0.108603	-0.000395228	0.999685	1
ENSG00000136026	2628.69	-0.154265	0.14488	-1.06478	0.286976	1
ENSG00000136040	51.0375	-0.303688	1.11321	-0.272803	0.785005	1
ENSG00000136044	433.282	-0.179959	0.158946	-1.13221	0.257548	1
ENSG00000136045	1235.29	0.108974	0.122693	0.888183	0.374442	1
ENSG00000136048	525.137	-0.0294693	0.293645	-0.100357	0.920061	1
ENSG00000136051	1638.78	0.0603387	0.127277	0.474073	0.635448	1
ENSG00000136052	2147.37	-0.157139	0.19542	-0.80411	0.421333	1
ENSG00000136068	17128.8	0.175664	0.22927	0.766189	0.443564	1
ENSG00000136098	108.901	0.108559	0.247365	0.438861	0.660762	1
ENSG00000136100	623.897	-0.0901478	0.214156	-0.420944	0.673796	1
ENSG00000136104	187.694	0.0799388	0.215387	0.37114	0.710533	1
ENSG00000136108	243.93	0.089749	0.252025	0.356111	0.721757	1
ENSG00000136111	630.622	0.209075	0.18647	1.12123	0.262191	1
ENSG00000136114	39.3942	0.675367	0.39484	1.71048	0.0871764	1
ENSG00000136122	53.2671	0.1424	0.307669	0.462835	0.643483	1
ENSG00000136141	488.614	0.0735107	0.193546	0.379809	0.704087	1
ENSG00000136143	465.654	-0.101064	0.18114	-0.557934	0.576889	1
ENSG00000136144	338.132	-0.0237857	0.164068	-0.144974	0.884731	1
ENSG00000136146	620.046	0.0542316	0.157039	0.345337	0.729841	1
ENSG00000136147	376.982	0.105979	0.192153	0.551536	0.581266	1
ENSG00000136152	837.232	-0.209618	0.178411	-1.17492	0.240027	1
ENSG00000136153	2005.89	0.0689183	0.201532	0.341972	0.732372	1
ENSG00000136156	3616.18	-0.0733075	0.144461	-0.507457	0.611835	1
ENSG00000136158	114.175	-0.261777	0.271822	-0.963048	0.335523	1
ENSG00000136159	337.107	0.0894746	0.178056	0.502508	0.61531	1
ENSG00000136161	75.2784	0.0634466	0.297448	0.213303	0.831091	1
ENSG00000136167	514.884	-0.099438	0.231793	-0.428994	0.667927	1
ENSG00000136169	131.569	-0.0389584	0.229338	-0.169873	0.86511	1
ENSG00000136197	96.0338	0.319751	0.342908	0.932467	0.351095	1
ENSG00000136205	1772.85	0.0578638	0.208212	0.277908	0.781083	1
ENSG00000136213	68.364	-0.182383	0.287101	-0.635257	0.525261	1
ENSG00000136231	27.0837	-0.37184	0.635528	-0.585088	0.558489	1
ENSG00000136235	30.7824	0.318477	0.486322	0.654869	0.512552	1
ENSG00000136237	123.047	0.160059	0.244443	0.654792	0.512602	1
ENSG00000136238	4797.58	-0.100653	0.150676	-0.668008	0.504128	1
ENSG00000136240	4212.58	-0.123435	0.110601	-1.11603	0.264409	1
ENSG00000136243	354.674	0.0594241	0.176722	0.336257	0.736677	1
ENSG00000136247	455.699	-0.124047	0.160484	-0.772956	0.439548	1
ENSG00000136261	892.754	0.198197	0.172035	1.15208	0.249289	1
ENSG00000136270	1664.31	0.012012	0.150701	0.0797074	0.93647	1
ENSG00000136271	1733.67	0.120079	0.172567	0.695841	0.486528	1
ENSG00000136273	420.47	0.0579288	0.14072	0.411659	0.68059	1
ENSG00000136279	1166.54	0.0215822	0.165605	0.130323	0.896311	1
ENSG00000136280	765.064	-0.0784807	0.17926	-0.437803	0.661529	1
ENSG00000136295	1488.75	-0.00654714	0.308624	-0.021214	0.983075	1
ENSG00000136305	516.353	-0.530775	0.195516	-2.71474	0.00663273	0.565584
ENSG00000136319	160.564	0.137651	0.229872	0.598815	0.549297	1
ENSG00000136367	28.846	0.0142757	0.417555	0.0341887	0.972727	1
ENSG00000136371	697.061	-0.34101	0.162098	-2.10373	0.035402	1
ENSG00000136379	148.222	0.107744	0.242633	0.444062	0.656997	1
ENSG00000136381	1422.81	0.156543	0.116854	1.33965	0.180359	1
ENSG00000136383	512.817	-0.257625	0.31651	-0.813954	0.415671	1
ENSG00000136425	12.3426	0.248066	0.643207	0.385671	0.69974	1
ENSG00000136436	2012.35	-0.0640908	0.117589	-0.545041	0.585725	1
ENSG00000136444	608.468	0.046773	0.222447	0.210265	0.833461	1
ENSG00000136448	2601.57	-0.0075332	0.120737	-0.0623932	0.95025	1
ENSG00000136450	3206.01	0.146626	0.196179	0.747412	0.454815	1
ENSG00000136451	723.456	-0.0408929	0.156266	-0.261688	0.793562	1
ENSG00000136463	578.555	-0.219151	0.187859	-1.16657	0.243385	1
ENSG00000136478	921.001	0.0567039	0.151718	0.373746	0.708593	1
ENSG00000136485	1385.32	-0.0538189	0.133791	-0.402261	0.687492	1
ENSG00000136492	24.0917	0.550244	0.525388	1.04731	0.294957	1
ENSG00000136504	365.229	0.128355	0.165135	0.777274	0.436997	1
ENSG00000136514	74.0451	0.00149905	0.436558	0.00343379	0.99726	1
ENSG00000136518	676.92	0.0925619	0.148305	0.624133	0.53254	1
ENSG00000136521	967.809	-0.237477	0.214974	-1.10468	0.2693	1
ENSG00000136522	659.917	-0.0578484	0.237139	-0.243944	0.807275	1
ENSG00000136527	1774.37	0.0964343	0.190161	0.507121	0.61207	1
ENSG00000136536	1172.92	0.012762	0.163605	0.0780048	0.937824	1
ENSG00000136560	550.83	-0.000304939	0.130623	-0.0023345	0.998137	1
ENSG00000136574	234.117	0.0614067	0.173047	0.354856	0.722698	1
ENSG00000136603	1409.21	-0.153982	0.242507	-0.634956	0.525457	1
ENSG00000136628	3524.05	0.137003	0.160002	0.856253	0.391858	1
ENSG00000136630	279.23	0.399144	0.329619	1.21093	0.225924	1
ENSG00000136631	389.814	-0.0944031	0.146767	-0.643217	0.520083	1
ENSG00000136636	1494.2	0.161697	0.101981	1.58556	0.112839	1
ENSG00000136643	405.488	0.0425369	0.189882	0.224018	0.822743	1
ENSG00000136682	455.818	-0.0280008	0.172514	-0.16231	0.871061	1
ENSG00000136689	166.912	0.136457	0.42865	0.318341	0.750226	1
ENSG00000136699	1028.4	0.129265	0.134856	0.958541	0.33779	1
ENSG00000136709	1092.49	0.0478234	0.153018	0.312535	0.754634	1
ENSG00000136710	235.98	-0.261425	0.203576	-1.28416	0.199084	1
ENSG00000136715	382.256	0.116387	0.192708	0.603953	0.545875	1
ENSG00000136717	785.019	-0.0162653	0.148683	-0.109396	0.912889	1
ENSG00000136718	1800.86	0.0514915	0.124552	0.413412	0.679305	1
ENSG00000136720	479.885	0.253764	0.138644	1.83032	0.0672014	1
ENSG00000136731	1725.7	0.142481	0.159926	0.890917	0.372974	1
ENSG00000136738	592.524	0.181693	0.152895	1.18835	0.234697	1
ENSG00000136754	1518.75	-0.0724887	0.123466	-0.587113	0.557128	1
ENSG00000136758	4304.21	0.00335432	0.095797	0.0350149	0.972068	1
ENSG00000136770	1454.47	-0.190659	0.157777	-1.2084	0.226892	1
ENSG00000136783	469.99	-0.22236	0.235373	-0.944713	0.344805	1
ENSG00000136802	3149.75	-0.20919	0.201428	-1.03853	0.299021	1
ENSG00000136807	1030.95	-0.0470644	0.171196	-0.274916	0.783381	1
ENSG00000136810	7760.43	0.243752	0.265467	0.918199	0.358515	1
ENSG00000136811	359.538	0.0725352	0.187603	0.386643	0.699021	1
ENSG00000136813	3227.14	0.168033	0.122415	1.37265	0.169861	1
ENSG00000136816	549.937	-0.0109154	0.14488	-0.0753406	0.939944	1
ENSG00000136819	1335.28	-0.0874934	0.161985	-0.540133	0.589105	1
ENSG00000136824	284.931	0.0927255	0.246262	0.376532	0.706521	1
ENSG00000136826	1394.02	-0.121759	0.206764	-0.588878	0.555943	1
ENSG00000136827	696.854	-0.158241	0.152352	-1.03865	0.298965	1
ENSG00000136828	60.0506	-0.062954	0.324344	-0.194096	0.8461	1
ENSG00000136830	867.184	-0.115912	0.190152	-0.609574	0.542144	1
ENSG00000136840	133.138	0.123758	0.300147	0.412326	0.6801	1
ENSG00000136842	211.681	-0.296022	0.249818	-1.18495	0.236037	1
ENSG00000136848	641.676	-0.090653	0.247775	-0.365869	0.714463	1
ENSG00000136854	126.945	-0.0568168	0.273934	-0.207411	0.835689	1
ENSG00000136856	301.557	-0.299161	0.227599	-1.31442	0.188704	1
ENSG00000136859	31.9474	0.0712517	0.628253	0.113412	0.909704	1
ENSG00000136861	1191.06	0.0653425	0.172939	0.377836	0.705552	1
ENSG00000136866	16.3669	0.171524	0.744224	0.230473	0.817724	1
ENSG00000136867	455.053	-0.201603	0.220531	-0.914169	0.360628	1
ENSG00000136868	2458.23	-0.0402141	0.161427	-0.249116	0.803271	1
ENSG00000136869	132.995	0.499492	0.323625	1.54343	0.122727	1
ENSG00000136870	335.384	-0.0113614	0.1834	-0.0619484	0.950604	1
ENSG00000136872	8378.71	-0.747234	0.306697	-2.43639	0.0148347	0.906756
ENSG00000136874	628.741	0.00796298	0.216566	0.0367693	0.970669	1
ENSG00000136875	964.149	0.0546221	0.129475	0.421875	0.673117	1
ENSG00000136877	1247.3	-0.0403711	0.169627	-0.237999	0.811882	1
ENSG00000136878	330.674	-0.118243	0.162182	-0.729076	0.465955	1
ENSG00000136881	4185	-0.120437	0.222357	-0.54164	0.588067	1
ENSG00000136883	89.6904	-0.53049	0.310602	-1.70794	0.0876466	1
ENSG00000136888	1701.1	-0.0872906	0.161537	-0.540375	0.588939	1
ENSG00000136891	346.453	0.208408	0.194919	1.0692	0.284978	1
ENSG00000136895	45.6958	0.0827576	0.333556	0.248107	0.804052	1
ENSG00000136897	656.684	0.00758514	0.239409	0.0316827	0.974725	1
ENSG00000136908	551.295	0.0194183	0.175656	0.110547	0.911975	1
ENSG00000136925	413.998	0.0178015	0.24477	0.0727276	0.942023	1
ENSG00000136930	3627.09	-0.191783	0.178852	-1.0723	0.283585	1
ENSG00000136932	177.842	0.00568888	0.18213	0.0312352	0.975082	1
ENSG00000136933	312.743	-0.0521818	0.192518	-0.271049	0.786353	1
ENSG00000136935	418.219	0.0865008	0.162263	0.533088	0.593972	1
ENSG00000136936	175.594	-0.39433	0.242666	-1.62499	0.104165	1
ENSG00000136937	864.879	0.0750698	0.110564	0.678973	0.497155	1
ENSG00000136938	2128.88	-0.0416329	0.231027	-0.180208	0.856989	1
ENSG00000136940	327.649	0.117869	0.153951	0.765625	0.443899	1
ENSG00000136942	5822.36	-0.228522	0.170951	-1.33677	0.181297	1
ENSG00000136950	981.637	-0.0549506	0.135901	-0.404342	0.685961	1
ENSG00000136960	22.02	-0.135304	0.519298	-0.260552	0.794438	1
ENSG00000136982	87.989	0.0439632	0.349051	0.125951	0.899771	1
ENSG00000136986	2211.39	-0.101875	0.127005	-0.802139	0.422472	1
ENSG00000136997	2386.39	0.237889	0.266701	0.891969	0.372409	1
ENSG00000137038	357.595	-0.267558	0.196155	-1.36401	0.172564	1
ENSG00000137040	784.634	0.06414	0.162307	0.395177	0.692712	1
ENSG00000137054	525.175	-0.0250116	0.18277	-0.136848	0.891151	1
ENSG00000137055	1033.69	-0.00396966	0.145911	-0.0272061	0.978295	1
ENSG00000137070	34.742	-0.167915	0.404343	-0.415279	0.677937	1
ENSG00000137073	650.477	0.171324	0.186368	0.919275	0.357952	1
ENSG00000137074	603.89	0.000471085	0.156048	0.00301886	0.997591	1
ENSG00000137075	515.05	0.0716565	0.216611	0.330807	0.74079	1
ENSG00000137076	6083.51	-0.0785169	0.243989	-0.321805	0.747601	1
ENSG00000137094	114.864	-0.0130771	0.491392	-0.0266123	0.978769	1
ENSG00000137100	466.25	-0.250306	0.209224	-1.19635	0.23156	1
ENSG00000137103	62.424	-0.00642499	0.361666	-0.017765	0.985826	1
ENSG00000137106	1681.33	-0.272696	0.238242	-1.14462	0.252368	1
ENSG00000137124	1724.94	-0.0330452	0.143431	-0.230392	0.817787	1
ENSG00000137133	461.925	-0.224375	0.18124	-1.238	0.215717	1
ENSG00000137142	31.6277	-0.203114	0.530848	-0.382622	0.702	1
ENSG00000137145	565.597	0.148865	0.191104	0.778976	0.435994	1
ENSG00000137154	14313.5	-0.181561	0.19802	-0.916879	0.359206	1
ENSG00000137161	415.074	0.0277997	0.138442	0.200804	0.840852	1
ENSG00000137166	955.031	-0.0397619	0.212522	-0.187096	0.851586	1
ENSG00000137168	754.87	0.108723	0.207078	0.525032	0.599561	1
ENSG00000137171	480.859	-0.288717	0.267576	-1.07901	0.280583	1
ENSG00000137177	874.85	0.14906	0.175826	0.84777	0.396566	1
ENSG00000137185	91.8732	0.0673066	0.288484	0.233311	0.81552	1
ENSG00000137193	390.115	0.314309	0.206729	1.52039	0.128413	1
ENSG00000137198	115.104	0.0727467	0.265313	0.274193	0.783937	1
ENSG00000137200	1050.1	0.036596	0.127063	0.288015	0.773335	1
ENSG00000137204	352.612	-0.780252	0.262783	-2.96919	0.0029859	0.340887
ENSG00000137207	1230.06	-0.163044	0.13343	-1.22194	0.221728	1
ENSG00000137210	1356.75	0.0522182	0.158221	0.330033	0.741375	1
ENSG00000137216	1175.71	-0.153684	0.14991	-1.02517	0.305282	1
ENSG00000137218	26.0835	0.114039	0.439246	0.259624	0.795154	1
ENSG00000137221	506.964	0.0210339	0.186277	0.112917	0.910096	1
ENSG00000137265	18.8855	-0.130492	0.924527	-0.141144	0.887756	1
ENSG00000137266	435.536	0.0592707	0.171677	0.345246	0.729909	1
ENSG00000137267	3813.52	-0.234978	0.153322	-1.53258	0.12538	1
ENSG00000137269	79.9009	-0.0153217	0.440838	-0.0347558	0.972274	1
ENSG00000137274	221.63	-0.245301	0.255	-0.961965	0.336067	1
ENSG00000137275	805.404	-0.01977	0.115534	-0.171119	0.86413	1
ENSG00000137285	148.363	-0.153566	0.215979	-0.711023	0.47707	1
ENSG00000137288	348.452	-0.0484568	0.187236	-0.258801	0.795789	1
ENSG00000137309	3551.37	0.403323	0.178182	2.26355	0.0236017	1
ENSG00000137310	59.6238	0.558021	0.54628	1.02149	0.307021	1
ENSG00000137312	1729.64	-0.16764	0.126647	-1.32368	0.18561	1
ENSG00000137331	670.538	-0.316324	0.238971	-1.32369	0.185605	1
ENSG00000137337	390.831	0.212279	0.1901	1.11667	0.264135	1
ENSG00000137338	49.6882	-0.47068	0.331251	-1.42091	0.155342	1
ENSG00000137343	75.7161	-0.28896	0.252124	-1.1461	0.251754	1
ENSG00000137364	1204.07	-0.0306838	0.167213	-0.183501	0.854405	1
ENSG00000137393	708.097	0.13108	0.167322	0.783403	0.43339	1
ENSG00000137404	45.8906	0.277816	0.348414	0.797373	0.425235	1
ENSG00000137409	2487.4	-0.0198722	0.103601	-0.191815	0.847887	1
ENSG00000137411	625.477	0.0690151	0.171177	0.40318	0.686816	1
ENSG00000137413	381.492	0.0146101	0.178044	0.0820587	0.9346	1
ENSG00000137414	885.641	-0.145916	0.116917	-1.24803	0.21202	1
ENSG00000137434	15.4139	0.050959	0.552838	0.092177	0.926557	1
ENSG00000137449	889.923	-0.0261341	0.169555	-0.154134	0.877504	1
ENSG00000137460	25.2722	0.0468454	0.513908	0.0911552	0.927369	1
ENSG00000137462	91.7816	-0.300241	0.338629	-0.886635	0.375276	1
ENSG00000137474	355.881	-0.498771	0.233079	-2.13992	0.0323612	1
ENSG00000137478	241.505	0.162541	0.22011	0.738452	0.46024	1
ENSG00000137486	190.093	-0.222575	0.183612	-1.21221	0.225433	1
ENSG00000137491	599.488	-0.190105	0.295249	-0.643882	0.519652	1
ENSG00000137492	716.19	0.00624352	0.155475	0.0401576	0.967967	1
ENSG00000137494	168.684	0.315517	0.218428	1.44449	0.148601	1
ENSG00000137496	104.719	0.0781039	0.328033	0.238097	0.811806	1
ENSG00000137497	1841.02	0.0852003	0.194202	0.43872	0.660865	1
ENSG00000137500	667.262	-0.178584	0.187141	-0.954276	0.339944	1
ENSG00000137501	15.2808	-0.0130366	0.551721	-0.0236289	0.981149	1
ENSG00000137502	314.106	0.286576	0.174664	1.64073	0.100854	1
ENSG00000137504	504.404	0.110835	0.212275	0.522128	0.601582	1
ENSG00000137509	741.848	0.00628211	0.138802	0.0452595	0.9639	1
ENSG00000137513	409.281	0.140983	0.216924	0.649919	0.515744	1
ENSG00000137522	501.566	0.028672	0.153753	0.186481	0.852068	1
ENSG00000137547	965.012	-0.0858934	0.172033	-0.499286	0.617578	1
ENSG00000137561	432.609	-0.417514	0.218401	-1.91168	0.0559167	1
ENSG00000137563	1033.67	-0.214229	0.215011	-0.996361	0.319075	1
ENSG00000137571	69.9081	0.492881	0.415315	1.18676	0.235321	1
ENSG00000137573	30.7974	0.81697	0.49723	1.64304	0.100374	1
ENSG00000137574	422.975	0.296908	0.22166	1.33947	0.180417	1
ENSG00000137575	3441.49	-0.153339	0.122235	-1.25446	0.209675	1
ENSG00000137601	446.513	0.207608	0.163574	1.2692	0.20437	1
ENSG00000137628	555.793	-0.0297184	0.171612	-0.173172	0.862516	1
ENSG00000137642	734.419	0.0700222	0.295721	0.236785	0.812824	1
ENSG00000137656	209.268	-0.0580333	0.203541	-0.285118	0.775553	1
ENSG00000137673	18.1826	-0.224297	0.661908	-0.338864	0.734712	1
ENSG00000137692	915.889	-0.0685333	0.18013	-0.380465	0.7036	1
ENSG00000137693	1893.71	-0.0300696	0.122161	-0.246147	0.805569	1
ENSG00000137699	24.1552	-0.0159444	0.497826	-0.032028	0.97445	1
ENSG00000137700	997.193	-0.434412	0.285372	-1.52227	0.127942	1
ENSG00000137710	4862.12	-0.050348	0.114523	-0.439633	0.660203	1
ENSG00000137713	963.887	-0.138325	0.133496	-1.03618	0.300119	1
ENSG00000137714	931.746	-0.222867	0.180654	-1.23367	0.217327	1
ENSG00000137720	126.793	-0.323309	0.250877	-1.28871	0.197498	1
ENSG00000137727	56.9806	0.608271	0.444012	1.36994	0.170705	1
ENSG00000137752	302.785	-0.0885401	0.327552	-0.270309	0.786923	1
ENSG00000137760	181.948	0.0635918	0.190361	0.334058	0.738335	1
ENSG00000137764	235.369	-0.0510903	0.242969	-0.210275	0.833453	1
ENSG00000137767	3521.57	0.178609	0.192052	0.930003	0.35237	1
ENSG00000137770	377.897	0.0678332	0.209203	0.324245	0.745752	1
ENSG00000137776	1773.53	0.0317928	0.191406	0.166101	0.868077	1
ENSG00000137801	2970.45	0.211116	0.218101	0.967973	0.333058	1
ENSG00000137802	268.642	0.0315893	0.269554	0.117191	0.906709	1
ENSG00000137804	162.599	0.151642	0.236271	0.641816	0.520993	1
ENSG00000137806	535.755	-0.15077	0.217625	-0.692797	0.488437	1
ENSG00000137807	40.1015	0.560867	0.43675	1.28418	0.199077	1
ENSG00000137812	67.2131	-0.205061	0.34319	-0.597513	0.550165	1
ENSG00000137814	471.344	-0.0938986	0.153266	-0.61265	0.540107	1
ENSG00000137815	1072.11	-0.0293872	0.131836	-0.222907	0.823608	1
ENSG00000137817	285.137	0.0210334	0.170303	0.123506	0.901707	1
ENSG00000137818	10416.8	-0.314263	0.237403	-1.32375	0.185585	1
ENSG00000137819	167.766	0.316183	0.261738	1.20801	0.227042	1
ENSG00000137821	18.1613	0.643661	0.603896	1.06585	0.286492	1
ENSG00000137822	476.188	0.0438345	0.171917	0.254975	0.798743	1
ENSG00000137824	1391.7	-0.101476	0.144498	-0.702267	0.482513	1
ENSG00000137825	69.4417	-0.423758	0.393986	-1.07557	0.282121	1
ENSG00000137831	1172.55	-0.104313	0.201879	-0.516713	0.605357	1
ENSG00000137834	287.436	-0.293236	0.315103	-0.930605	0.352058	1
ENSG00000137842	533.791	-0.114279	0.12372	-0.923687	0.355649	1
ENSG00000137845	2176.93	-0.0309704	0.14165	-0.218641	0.82693	1
ENSG00000137857	9.56706	-0.275502	0.856265	-0.321748	0.747644	1
ENSG00000137871	255.307	0.00140665	0.224845	0.00625608	0.995008	1
ENSG00000137872	8.15503	-0.338361	1.19099	-0.2841	0.776334	1
ENSG00000137875	31.4189	0.193456	0.477285	0.405325	0.685238	1
ENSG00000137876	2098.94	-0.127221	0.204252	-0.622865	0.533373	1
ENSG00000137877	95.4381	-0.251034	0.395129	-0.635322	0.525218	1
ENSG00000137880	162.517	-0.516443	0.242885	-2.12629	0.0334792	1
ENSG00000137936	570.93	-0.0359607	0.206304	-0.17431	0.861622	1
ENSG00000137941	112.56	0.873143	0.302965	2.88199	0.00395174	0.401393
ENSG00000137942	1358.92	-0.0941186	0.153174	-0.614457	0.538913	1
ENSG00000137944	456.567	-0.0780295	0.207869	-0.375378	0.70738	1
ENSG00000137947	586.301	-0.0261734	0.198096	-0.132125	0.894886	1
ENSG00000137955	1868.03	-0.0496489	0.145391	-0.341486	0.732738	1
ENSG00000137959	77.2373	0.443795	0.528457	0.839794	0.401024	1
ENSG00000137960	175.769	-0.438776	0.303913	-1.44376	0.148807	1
ENSG00000137962	1481.36	0.128613	0.138699	0.927281	0.353781	1
ENSG00000137965	450.361	-0.203602	0.240042	-0.848195	0.396329	1
ENSG00000137968	8.70072	0.338463	1.09459	0.309214	0.757159	1
ENSG00000137992	497.154	0.0226592	0.184517	0.122803	0.902263	1
ENSG00000137996	936.718	-0.11358	0.165212	-0.687477	0.491782	1
ENSG00000138002	61.7527	-0.0660476	0.339046	-0.194804	0.845546	1
ENSG00000138018	2441.87	0.229776	0.160846	1.42855	0.153135	1
ENSG00000138028	71.7489	0.268209	0.274252	0.977966	0.328091	1
ENSG00000138029	1262.14	-0.201978	0.130263	-1.55054	0.121013	1
ENSG00000138030	804.185	-0.183599	0.239823	-0.765562	0.443937	1
ENSG00000138032	1128.84	-0.0898705	0.223596	-0.401932	0.687734	1
ENSG00000138035	738.857	0.183153	0.17144	1.06832	0.285375	1
ENSG00000138036	148.215	-0.106524	0.255011	-0.417721	0.676151	1
ENSG00000138050	82.0425	0.35808	0.293766	1.21893	0.222871	1
ENSG00000138061	64.1885	0.189374	0.407954	0.464206	0.6425	1
ENSG00000138069	3993.24	-0.0879246	0.122103	-0.720084	0.471473	1
ENSG00000138071	6114.94	0.014353	0.0921573	0.155744	0.876235	1
ENSG00000138073	1509.91	-0.113722	0.163861	-0.694016	0.487672	1
ENSG00000138074	786.933	0.192571	0.159317	1.20873	0.226767	1
ENSG00000138075	168.548	-0.44683	0.267141	-1.67264	0.0943988	1
ENSG00000138078	1013.4	0.0890907	0.148292	0.600778	0.547988	1
ENSG00000138079	192.884	-0.227878	0.395724	-0.575852	0.564715	1
ENSG00000138081	1089.23	0.0725871	0.152426	0.476211	0.633924	1
ENSG00000138085	494	-0.0635969	0.171272	-0.371321	0.710398	1
ENSG00000138092	89.0501	0.244541	0.276071	0.885792	0.375729	1
ENSG00000138095	3226.27	0.123393	0.129748	0.951021	0.341594	1
ENSG00000138101	166.644	0.0380418	0.182444	0.208513	0.834829	1
ENSG00000138107	1820.41	-0.0811492	0.122643	-0.661668	0.508184	1
ENSG00000138109	1935.24	-0.243206	0.31351	-0.775752	0.437895	1
ENSG00000138111	37.6392	-0.298123	0.404568	-0.736893	0.461187	1
ENSG00000138115	360.537	-0.599467	0.306167	-1.95797	0.0502332	1
ENSG00000138119	469.834	0.405104	0.298995	1.35489	0.175453	1
ENSG00000138131	483.12	-0.616127	0.272304	-2.26264	0.0236577	1
ENSG00000138134	79.7144	0.117683	0.356244	0.330344	0.74114	1
ENSG00000138138	1369.4	0.0134792	0.116887	0.115319	0.908193	1
ENSG00000138152	16.4624	-0.581604	0.566671	-1.02635	0.304726	1
ENSG00000138160	37.5888	0.247299	0.533259	0.463751	0.642826	1
ENSG00000138162	727.484	0.0534977	0.165066	0.3241	0.745862	1
ENSG00000138166	765.616	0.163243	0.32974	0.495065	0.620554	1
ENSG00000138175	153.591	-0.263144	0.258726	-1.01708	0.309117	1
ENSG00000138180	12.2058	0.346439	0.791394	0.437757	0.661562	1
ENSG00000138182	93.5921	0.146278	0.248473	0.588708	0.556057	1
ENSG00000138190	353.614	-0.0102752	0.172718	-0.0594911	0.952561	1
ENSG00000138193	54.7258	-0.580605	0.342875	-1.69334	0.09039	1
ENSG00000138207	21871.1	-0.330408	0.235956	-1.4003	0.161425	1
ENSG00000138231	275.448	0.125594	0.164353	0.764169	0.444766	1
ENSG00000138246	1287.59	0.127397	0.168843	0.754532	0.45053	1
ENSG00000138279	3558.66	0.0051503	0.114986	0.0447906	0.964274	1
ENSG00000138286	268.682	-0.0230963	0.223508	-0.103335	0.917697	1
ENSG00000138303	543.648	-0.0353445	0.135061	-0.261693	0.793558	1
ENSG00000138308	296.486	-0.245342	0.234052	-1.04824	0.294528	1
ENSG00000138326	8660.94	-0.121096	0.206001	-0.587843	0.556638	1
ENSG00000138336	13.9898	-0.0552011	0.619196	-0.0891497	0.928963	1
ENSG00000138346	73.4768	0.252619	0.3613	0.699194	0.484431	1
ENSG00000138347	30.288	0.0939775	0.585595	0.160482	0.872501	1
ENSG00000138356	13509.5	-0.00622501	0.196974	-0.0316032	0.974788	1
ENSG00000138363	1997.65	0.175519	0.177716	0.987635	0.323332	1
ENSG00000138375	219.131	0.142465	0.181672	0.784184	0.432932	1
ENSG00000138376	48.861	0.596071	0.368253	1.61865	0.105524	1
ENSG00000138378	104.643	0.00664378	0.242177	0.0274336	0.978114	1
ENSG00000138380	28.8898	0.0179704	0.386472	0.0464986	0.962913	1
ENSG00000138381	1186.37	0.0107636	0.125129	0.0860198	0.931451	1
ENSG00000138382	774.534	-0.057221	0.261607	-0.218729	0.826862	1
ENSG00000138385	2441.27	0.126194	0.157661	0.800413	0.423472	1
ENSG00000138386	548.257	-0.0397478	0.21588	-0.18412	0.85392	1
ENSG00000138398	1367.59	-0.111776	0.172935	-0.64635	0.518052	1
ENSG00000138399	367.761	0.0143446	0.227187	0.0631401	0.949655	1
ENSG00000138413	5297.86	0.1057	0.175645	0.601783	0.547319	1
ENSG00000138430	1763.63	0.0854118	0.135555	0.63009	0.528635	1
ENSG00000138433	388.944	-0.246663	0.203216	-1.21379	0.224826	1
ENSG00000138434	2072.6	0.0284301	0.109499	0.259639	0.795142	1
ENSG00000138439	93.8795	0.134861	0.368903	0.365572	0.714685	1
ENSG00000138442	668.5	0.0627638	0.169828	0.369574	0.7117	1
ENSG00000138443	254.142	0.0442632	0.177946	0.248745	0.803558	1
ENSG00000138448	14538.4	0.0753966	0.202167	0.372942	0.709192	1
ENSG00000138449	4048.93	0.884445	0.195163	4.53181	5.84792e-06	0.00311371
ENSG00000138459	380.778	-0.0333045	0.130511	-0.255185	0.79858	1
ENSG00000138463	223.557	0.136191	0.274012	0.497028	0.61917	1
ENSG00000138468	106.976	-0.387666	0.216668	-1.78921	0.0735802	1
ENSG00000138495	407.072	-0.287967	0.248966	-1.15666	0.247413	1
ENSG00000138496	1530.24	0.0593868	0.192252	0.3089	0.757397	1
ENSG00000138592	1049.52	-0.0429356	0.122694	-0.349941	0.726383	1
ENSG00000138593	744.942	0.0392102	0.199795	0.196253	0.844412	1
ENSG00000138594	1582.82	0.254061	0.116611	2.1787	0.0293539	1
ENSG00000138600	2459.8	0.00275051	0.136778	0.0201093	0.983956	1
ENSG00000138604	353.576	-0.16193	0.170403	-0.950276	0.341972	1
ENSG00000138606	85.2054	-0.102637	0.28833	-0.355972	0.721861	1
ENSG00000138613	82.8389	0.0105756	0.325067	0.0325335	0.974047	1
ENSG00000138614	564.733	0.124443	0.163514	0.761052	0.446626	1
ENSG00000138617	228.284	-0.182726	0.180043	-1.0149	0.310154	1
ENSG00000138621	124.994	-0.0220488	0.234594	-0.0939871	0.925119	1
ENSG00000138623	365.483	0.0368498	0.629542	0.0585342	0.953323	1
ENSG00000138629	377.185	-0.14796	0.153805	-0.961998	0.33605	1
ENSG00000138639	68.8081	0.172707	0.545498	0.316604	0.751544	1
ENSG00000138640	468.65	0.01341	0.240145	0.0558415	0.955468	1
ENSG00000138641	392.518	0.00720556	0.318751	0.0226056	0.981965	1
ENSG00000138642	321.714	0.0706311	0.244704	0.28864	0.772857	1
ENSG00000138646	134.516	-0.174693	0.268261	-0.651204	0.514915	1
ENSG00000138658	16.1608	0.654095	0.578579	1.13052	0.258257	1
ENSG00000138660	628.069	0.120261	0.12135	0.991026	0.321673	1
ENSG00000138663	663.445	-0.00422717	0.20285	-0.0208389	0.983374	1
ENSG00000138668	3020.74	0.168872	0.15701	1.07555	0.28213	1
ENSG00000138670	248.703	0.0121187	0.333364	0.0363527	0.971001	1
ENSG00000138674	3930.13	0.0155526	0.252274	0.0616498	0.950842	1
ENSG00000138678	934.379	0.510119	0.235458	2.1665	0.0302729	1
ENSG00000138685	1086.64	0.162195	0.201866	0.803479	0.421698	1
ENSG00000138686	161.067	-0.0812225	0.206006	-0.394272	0.69338	1
ENSG00000138688	898.113	-0.0400937	0.201525	-0.198951	0.842301	1
ENSG00000138698	864.336	0.178216	0.139779	1.27498	0.202316	1
ENSG00000138709	1592.78	-0.168059	0.108431	-1.54992	0.121161	1
ENSG00000138735	44.5512	-0.0194544	0.470505	-0.0413478	0.967019	1
ENSG00000138744	305.845	-0.0467141	0.253451	-0.184312	0.853769	1
ENSG00000138750	723.413	-0.0409811	0.208551	-0.196503	0.844216	1
ENSG00000138755	360.511	-0.258925	0.750256	-0.345116	0.730007	1
ENSG00000138756	505.121	0.0977152	0.158564	0.616252	0.537728	1
ENSG00000138757	3181.48	0.0781467	0.16442	0.475286	0.634583	1
ENSG00000138758	1288.42	0.13395	0.135958	0.985233	0.32451	1
ENSG00000138760	5374.73	-0.137124	0.133932	-1.02384	0.305911	1
ENSG00000138764	188.231	-0.20221	0.320311	-0.631292	0.52785	1
ENSG00000138767	406.886	0.0350594	0.231143	0.151678	0.879441	1
ENSG00000138768	3177.38	-0.0419818	0.17034	-0.246458	0.805327	1
ENSG00000138771	822.1	-0.182338	0.24622	-0.740548	0.458967	1
ENSG00000138772	607.631	-0.245147	0.216625	-1.13167	0.257775	1
ENSG00000138777	674.467	-0.160808	0.209501	-0.767576	0.442739	1
ENSG00000138778	28.0363	0.0762355	0.695321	0.109641	0.912694	1
ENSG00000138780	188.628	0.104237	0.18701	0.557386	0.577264	1
ENSG00000138785	429.647	0.0424929	0.14144	0.300431	0.763849	1
ENSG00000138792	398.444	-0.256681	0.275643	-0.931208	0.351746	1
ENSG00000138794	388.449	0.0989356	0.187197	0.528512	0.597144	1
ENSG00000138796	714.688	-0.130177	0.240406	-0.54149	0.58817	1
ENSG00000138801	225.865	0.0235591	0.168819	0.139552	0.889014	1
ENSG00000138802	914.016	0.0633647	0.137579	0.46057	0.645107	1
ENSG00000138814	1140.69	0.0713252	0.19819	0.359882	0.718935	1
ENSG00000138821	658.834	0.0850296	0.177522	0.478981	0.631952	1
ENSG00000138823	1923.6	-0.231094	0.146314	-1.57944	0.114235	1
ENSG00000138834	612.518	-0.0152025	0.233599	-0.0650796	0.948111	1
ENSG00000138835	551.483	0.22349	0.330067	0.677105	0.49834	1
ENSG00000138867	1654.07	-0.0464203	0.182996	-0.253668	0.799752	1
ENSG00000138942	1134.19	-0.0470082	0.195361	-0.240622	0.809848	1
ENSG00000139044	19.4557	-0.268986	0.523843	-0.513485	0.607612	1
ENSG00000139083	265.402	-0.0818207	0.188713	-0.433572	0.664599	1
ENSG00000139112	2851.05	-0.141469	0.233836	-0.604993	0.545184	1
ENSG00000139116	2106.41	0.0777735	0.106286	0.731736	0.46433	1
ENSG00000139117	409.962	-0.0877466	0.199763	-0.439254	0.660477	1
ENSG00000139131	371.079	0.120605	0.159074	0.758167	0.448351	1
ENSG00000139132	552.659	-0.0785362	0.202155	-0.388495	0.69765	1
ENSG00000139133	77.7243	0.213283	0.284293	0.750223	0.45312	1
ENSG00000139144	145.672	-0.088937	0.372942	-0.238474	0.811513	1
ENSG00000139146	460.955	-0.0287773	0.160501	-0.179297	0.857705	1
ENSG00000139154	325.458	0.133666	0.150237	0.889695	0.37363	1
ENSG00000139160	41.7144	-0.186366	0.356531	-0.522721	0.601169	1
ENSG00000139163	1325.98	-0.02851	0.131785	-0.216337	0.828725	1
ENSG00000139168	652.421	-0.209108	0.241114	-0.867255	0.385802	1
ENSG00000139173	36.9553	-0.0739852	0.386696	-0.191327	0.84827	1
ENSG00000139178	1215.47	-0.160143	0.161312	-0.992753	0.320831	1
ENSG00000139180	1173.99	-0.183103	0.143626	-1.27486	0.202358	1
ENSG00000139182	1082.56	-0.195072	0.187002	-1.04315	0.296877	1
ENSG00000139190	155.262	0.0966141	0.329519	0.293198	0.769371	1
ENSG00000139192	225.759	-0.33017	0.235318	-1.40308	0.160593	1
ENSG00000139194	576.666	-0.432021	0.246422	-1.75318	0.0795712	1
ENSG00000139197	1634.21	0.0982644	0.160189	0.613426	0.539595	1
ENSG00000139209	452.129	-0.360929	0.327361	-1.10254	0.270226	1
ENSG00000139218	2176.88	0.112995	0.191492	0.590074	0.555141	1
ENSG00000139233	775.142	0.0109412	0.188794	0.0579531	0.953786	1
ENSG00000139263	184.78	0.0801042	0.233779	0.342649	0.731862	1
ENSG00000139266	41.9207	-0.217425	0.333664	-0.651629	0.51464	1
ENSG00000139269	1537.75	-0.867788	0.583725	-1.48664	0.13711	1
ENSG00000139278	4259.52	0.0773759	0.15375	0.503258	0.614783	1
ENSG00000139289	1846.57	-0.227055	0.250389	-0.906807	0.364509	1
ENSG00000139291	519.124	-0.120779	0.21472	-0.562493	0.57378	1
ENSG00000139318	389.775	-0.0137294	0.630094	-0.0217895	0.982616	1
ENSG00000139323	184.577	0.0697149	0.191461	0.36412	0.715769	1
ENSG00000139324	644.958	0.204998	0.154634	1.3257	0.184939	1
ENSG00000139343	594.889	-0.124521	0.301937	-0.412409	0.68004	1
ENSG00000139344	284.249	-0.285496	0.230009	-1.24124	0.214518	1
ENSG00000139350	232.323	0.0788286	0.226493	0.34804	0.72781	1
ENSG00000139354	39.5509	-0.147267	0.401555	-0.366743	0.713811	1
ENSG00000139370	790.148	0.0789785	0.180886	0.43662	0.662387	1
ENSG00000139372	702.773	-0.0453552	0.149139	-0.304114	0.761041	1
ENSG00000139405	361.098	-0.0580107	0.144798	-0.400631	0.688692	1
ENSG00000139410	871.231	-0.723699	0.217215	-3.33172	0.000863104	0.158208
ENSG00000139428	394.785	-0.121774	0.156532	-0.777946	0.436601	1
ENSG00000139433	734.776	0.0615106	0.161546	0.380762	0.70338	1
ENSG00000139436	522.968	0.0461588	0.168342	0.274197	0.783934	1
ENSG00000139437	291.224	0.202187	0.194648	1.03873	0.29893	1
ENSG00000139438	123.234	0.224525	0.3036	0.739539	0.45958	1
ENSG00000139496	1362.1	0.208601	0.12608	1.65452	0.0980215	1
ENSG00000139505	842.264	0.0682909	0.152456	0.447938	0.654198	1
ENSG00000139508	385.269	0.00134016	0.180256	0.00743477	0.994068	1
ENSG00000139514	761.169	0.351707	0.322523	1.09049	0.275498	1
ENSG00000139517	963.113	-0.0196533	0.149012	-0.131891	0.895071	1
ENSG00000139531	319.281	-0.176915	0.169357	-1.04463	0.296194	1
ENSG00000139540	244.57	-0.449044	0.185126	-2.42561	0.0152826	0.922935
ENSG00000139546	358.784	-0.0147949	0.207572	-0.0712762	0.943178	1
ENSG00000139547	563.189	-0.435978	0.664892	-0.655712	0.51201	1
ENSG00000139579	405.276	0.084389	0.203126	0.415453	0.677811	1
ENSG00000139597	111.602	-0.327134	0.263211	-1.24286	0.21392	1
ENSG00000139613	736.485	0.112966	0.158659	0.712003	0.476463	1
ENSG00000139618	43.1036	0.916836	0.544244	1.6846	0.092065	1
ENSG00000139620	497.593	0.0769245	0.155995	0.493121	0.621927	1
ENSG00000139624	240.496	-0.0431673	0.183895	-0.234739	0.814412	1
ENSG00000139626	118.644	-0.228975	0.303856	-0.753563	0.451112	1
ENSG00000139631	110.146	-0.6605	0.258901	-2.55117	0.0107361	0.772443
ENSG00000139636	226.39	-0.0709283	0.165264	-0.429183	0.66779	1
ENSG00000139637	598.362	-0.0471501	0.224041	-0.210454	0.833314	1
ENSG00000139641	4133.42	-0.0456667	0.147097	-0.310453	0.756217	1
ENSG00000139644	20671.7	-0.137997	0.0924644	-1.49243	0.135587	1
ENSG00000139645	1749.91	0.34188	0.174323	1.96119	0.0498574	1
ENSG00000139651	443.929	0.0295211	0.172873	0.170768	0.864407	1
ENSG00000139668	559.983	-0.184373	0.199956	-0.922068	0.356493	1
ENSG00000139679	16.0946	-0.0213384	0.607115	-0.0351472	0.971962	1
ENSG00000139684	1354.31	-0.0204063	0.174106	-0.117206	0.906696	1
ENSG00000139687	754.243	0.0792266	0.153673	0.515553	0.606167	1
ENSG00000139697	1481.72	0.232148	0.169619	1.36864	0.171111	1
ENSG00000139718	421.199	0.0959446	0.255177	0.375993	0.706922	1
ENSG00000139719	613.301	0.0382446	0.140776	0.271671	0.785875	1
ENSG00000139722	251.837	-0.206208	0.235467	-0.875743	0.38117	1
ENSG00000139725	1069.59	-0.142044	0.311175	-0.456476	0.648047	1
ENSG00000139726	1496.84	0.0399196	0.177713	0.22463	0.822267	1
ENSG00000139734	33.2117	0.0885671	0.839757	0.105467	0.916005	1
ENSG00000139737	133.461	0.0505818	0.227095	0.222734	0.823742	1
ENSG00000139746	788.69	0.180459	0.144819	1.2461	0.212728	1
ENSG00000139793	4064.16	-0.0963615	0.115537	-0.834031	0.404263	1
ENSG00000139826	402.055	0.0788086	0.183792	0.428793	0.668074	1
ENSG00000139832	256.357	-0.0642049	0.23979	-0.267755	0.788888	1
ENSG00000139835	216.56	-0.226343	0.172599	-1.31138	0.18973	1
ENSG00000139842	1962.81	0.118275	0.130012	0.909726	0.362967	1
ENSG00000139874	62.2751	0.37868	0.362003	1.04607	0.295529	1
ENSG00000139880	60.1069	0.0322632	0.417281	0.0773176	0.938371	1
ENSG00000139899	25.7806	-0.164622	0.466409	-0.352957	0.724121	1
ENSG00000139914	12.2134	-0.104609	0.663687	-0.157618	0.874758	1
ENSG00000139921	1505.4	-0.0175322	0.199942	-0.0876864	0.930126	1
ENSG00000139926	1043.41	0.186391	0.132593	1.40574	0.1598	1
ENSG00000139946	12.1543	0.420915	0.735306	0.572435	0.567027	1
ENSG00000139970	16.1271	0.887401	0.587203	1.51123	0.130729	1
ENSG00000139971	63.4041	0.350865	0.276968	1.26681	0.205224	1
ENSG00000139974	116.318	0.393789	0.238444	1.65149	0.0986381	1
ENSG00000139977	825.947	0.0352942	0.141089	0.250155	0.802467	1
ENSG00000139985	24.8638	0.0676186	0.434146	0.155751	0.876229	1
ENSG00000139990	786.035	-0.0343979	0.154425	-0.222748	0.823732	1
ENSG00000139998	321.209	0.402565	0.172283	2.33665	0.0194576	1
ENSG00000140006	283.708	0.0838871	0.219496	0.382181	0.702327	1
ENSG00000140022	79.9906	0.52049	0.387165	1.34436	0.178831	1
ENSG00000140025	65.2672	0.0549522	0.285901	0.192207	0.84758	1
ENSG00000140043	163.99	0.00704932	0.201393	0.0350028	0.972077	1
ENSG00000140044	262.111	0.097565	0.175395	0.556258	0.578035	1
ENSG00000140057	19.0584	-0.613932	0.566923	-1.08292	0.278844	1
ENSG00000140092	12.3904	0.162371	0.800243	0.202902	0.839211	1
ENSG00000140093	1007.17	-0.396135	0.363164	-1.09079	0.275366	1
ENSG00000140104	85.1812	-0.000344941	0.288172	-0.001197	0.999045	1
ENSG00000140105	2637.13	-0.0377052	0.240016	-0.157094	0.87517	1
ENSG00000140107	45.1239	-0.662284	0.566843	-1.16837	0.242657	1
ENSG00000140153	343.985	0.0111433	0.175395	0.0635326	0.949342	1
ENSG00000140157	1170.62	0.0782898	0.176517	0.443526	0.657385	1
ENSG00000140199	162.716	0.0889472	0.20411	0.435781	0.662996	1
ENSG00000140259	944.01	0.075157	0.125772	0.597565	0.55013	1
ENSG00000140262	797.939	0.0427392	0.150089	0.284759	0.775829	1
ENSG00000140263	3571.02	0.374774	0.163238	2.29588	0.0216827	1
ENSG00000140264	5050.45	-0.238299	0.181482	-1.31308	0.189157	1
ENSG00000140265	404.718	0.149613	0.153259	0.976208	0.328961	1
ENSG00000140274	12.706	-0.711734	1.1892	-0.598501	0.549506	1
ENSG00000140279	28.8485	-0.155009	0.806138	-0.192286	0.847518	1
ENSG00000140280	246.274	-0.086313	0.284722	-0.303149	0.761777	1
ENSG00000140284	4103.69	-0.178261	0.486514	-0.366405	0.714063	1
ENSG00000140297	226.231	0.415304	0.35582	1.16718	0.243139	1
ENSG00000140299	983.844	0.0126638	0.144704	0.0875153	0.930262	1
ENSG00000140307	677.312	-0.0839001	0.221523	-0.378742	0.70488	1
ENSG00000140319	2965.62	-0.134527	0.128298	-1.04855	0.294384	1
ENSG00000140320	581.984	-0.0100858	0.154095	-0.0654521	0.947814	1
ENSG00000140323	21.5926	-0.269226	0.513756	-0.524034	0.600255	1
ENSG00000140326	307.742	7.87309e-06	0.158711	4.96065e-05	0.99996	1
ENSG00000140332	253.59	-0.126731	0.294353	-0.430539	0.666804	1
ENSG00000140350	1801.92	-0.091491	0.239927	-0.381328	0.70296	1
ENSG00000140365	425.271	-0.165069	0.189138	-0.87274	0.382805	1
ENSG00000140367	284.71	0.00600552	0.227521	0.0263955	0.978942	1
ENSG00000140374	3108.78	-0.0852083	0.149128	-0.571375	0.567746	1
ENSG00000140379	19.326	-0.294433	0.657448	-0.447842	0.654267	1
ENSG00000140382	699.097	0.0543004	0.152492	0.356086	0.721776	1
ENSG00000140386	127.043	-0.0693307	0.211144	-0.328357	0.742642	1
ENSG00000140391	2087.22	-0.0210179	0.115684	-0.181685	0.85583	1
ENSG00000140395	539.948	-0.0463242	0.159932	-0.289649	0.772085	1
ENSG00000140396	1048.67	0.13682	0.21596	0.633545	0.526378	1
ENSG00000140398	82.9596	-0.215209	0.246994	-0.871312	0.383584	1
ENSG00000140400	545.968	-0.0836858	0.15966	-0.524152	0.600173	1
ENSG00000140403	14.9451	0.44678	0.688386	0.649026	0.516322	1
ENSG00000140406	486.622	0.00615639	0.223692	0.0275217	0.978044	1
ENSG00000140416	10034.9	-0.273058	0.13216	-2.06612	0.0388176	1
ENSG00000140443	16.207	0.00209948	0.650895	0.00322554	0.997426	1
ENSG00000140450	910.486	0.0317628	0.185529	0.171201	0.864066	1
ENSG00000140455	651.867	0.119676	0.154373	0.775236	0.4382	1
ENSG00000140459	40.6602	-0.11684	0.436284	-0.267808	0.788847	1
ENSG00000140463	174.352	0.152977	0.216808	0.705589	0.480444	1
ENSG00000140464	698.983	0.0160204	0.222467	0.0720126	0.942592	1
ENSG00000140465	26.7817	-1.26104	0.663716	-1.89997	0.0574366	1
ENSG00000140470	153.599	-0.228684	0.301391	-0.758762	0.447995	1
ENSG00000140471	117.244	-0.100533	0.228272	-0.440409	0.659641	1
ENSG00000140474	406.794	0.150005	0.148222	1.01203	0.311524	1
ENSG00000140479	2616.05	-0.0463405	0.173318	-0.267372	0.789183	1
ENSG00000140497	1470.49	0.00703189	0.156606	0.0449018	0.964186	1
ENSG00000140505	95.3781	-1.32002	0.440482	-2.99677	0.0027286	0.319431
ENSG00000140511	14.9707	-0.175829	1.00544	-0.174877	0.861176	1
ENSG00000140519	577.474	-0.224008	0.281033	-0.797089	0.4254	1
ENSG00000140521	1905.54	0.0310475	0.144629	0.21467	0.830025	1
ENSG00000140525	106.117	0.54184	0.361225	1.50001	0.133612	1
ENSG00000140526	8088.27	0.0343462	0.223449	0.153709	0.877839	1
ENSG00000140543	49.1454	-0.252202	0.400787	-0.629267	0.529174	1
ENSG00000140545	134.242	0.276712	0.25519	1.08434	0.278215	1
ENSG00000140548	205.601	0.168828	0.290358	0.581446	0.56094	1
ENSG00000140553	1144.96	-0.0783304	0.143048	-0.547581	0.58398	1
ENSG00000140563	20.1648	0.659124	0.653084	1.00925	0.312856	1
ENSG00000140564	5290.86	-0.218231	0.187709	-1.1626	0.244991	1
ENSG00000140575	1155.95	0.132575	0.203103	0.652749	0.513918	1
ENSG00000140577	396.091	0.0516251	0.23915	0.215869	0.82909	1
ENSG00000140598	582.25	0.0305537	0.12539	0.243671	0.807486	1
ENSG00000140612	2313.83	-0.0451471	0.160924	-0.28055	0.779055	1
ENSG00000140632	1884.69	0.0961005	0.148426	0.647465	0.517331	1
ENSG00000140650	1205.06	0.034724	0.146335	0.23729	0.812432	1
ENSG00000140688	1135.06	-0.147313	0.207804	-0.708904	0.478384	1
ENSG00000140691	252.693	-0.0387308	0.205936	-0.188072	0.85082	1
ENSG00000140694	597.054	0.0848603	0.138151	0.614259	0.539044	1
ENSG00000140718	427.409	0.223221	0.182958	1.22006	0.222441	1
ENSG00000140740	2051.23	-0.016431	0.14651	-0.11215	0.910705	1
ENSG00000140743	1064.57	-0.0330176	0.221214	-0.149256	0.881351	1
ENSG00000140750	745.559	0.100689	0.119126	0.845224	0.397986	1
ENSG00000140807	12.4477	0.302184	0.681659	0.443308	0.657543	1
ENSG00000140829	1872.6	0.00404895	0.152554	0.0265411	0.978826	1
ENSG00000140830	474.496	-0.125142	0.159362	-0.785269	0.432296	1
ENSG00000140832	46.781	0.291321	0.459851	0.633512	0.526399	1
ENSG00000140836	360.711	0.286273	0.236209	1.21195	0.225533	1
ENSG00000140848	267.784	0.0140564	0.206163	0.0681813	0.945641	1
ENSG00000140853	384.39	-0.0330107	0.216665	-0.152358	0.878905	1
ENSG00000140854	417.778	0.230832	0.26772	0.862215	0.388569	1
ENSG00000140859	1534.64	-0.230041	0.231681	-0.992921	0.320748	1
ENSG00000140876	241.852	-0.171206	0.248264	-0.689611	0.490439	1
ENSG00000140905	1083.71	0.0615267	0.220398	0.279161	0.780121	1
ENSG00000140931	30.721	-0.155451	0.385747	-0.402986	0.686958	1
ENSG00000140939	311.754	-0.0702562	0.165208	-0.425259	0.670648	1
ENSG00000140941	1926.39	-0.220417	0.144806	-1.52215	0.127971	1
ENSG00000140943	1855.97	0.020157	0.139905	0.144076	0.885441	1
ENSG00000140948	716.951	-0.051038	0.213524	-0.239026	0.811085	1
ENSG00000140950	190.352	0.13046	0.199569	0.653707	0.513301	1
ENSG00000140961	1637.63	1.19474	0.248252	4.81263	1.48959e-06	0.000894661
ENSG00000140968	350.659	0.192002	0.440506	0.435868	0.662932	1
ENSG00000140983	939.621	-0.12543	0.132058	-0.949814	0.342207	1
ENSG00000140987	244.966	-0.048306	0.177726	-0.2718	0.785776	1
ENSG00000140988	19604.6	-0.104728	0.159797	-0.655378	0.512225	1
ENSG00000140990	1089.38	-0.209296	0.203929	-1.02632	0.304741	1
ENSG00000140992	1334.87	-0.0297462	0.221199	-0.134478	0.893025	1
ENSG00000140993	53.1986	0.337041	0.350295	0.962163	0.335968	1
ENSG00000140995	576.314	0.114851	0.164519	0.698103	0.485113	1
ENSG00000141002	1504.58	-0.135615	0.142205	-0.953661	0.340255	1
ENSG00000141012	201.427	0.0449981	0.226179	0.198949	0.842303	1
ENSG00000141013	221.645	0.127524	0.193972	0.657436	0.510901	1
ENSG00000141026	340.6	0.425416	0.284862	1.49341	0.13533	1
ENSG00000141027	1753.92	-0.0205861	0.122611	-0.167898	0.866664	1
ENSG00000141030	906.645	0.0231961	0.180909	0.12822	0.897975	1
ENSG00000141034	349.424	0.128465	0.17457	0.735897	0.461794	1
ENSG00000141068	141.07	0.260202	0.309437	0.840889	0.40041	1
ENSG00000141076	1118.4	0.135794	0.154682	0.877891	0.380003	1
ENSG00000141084	580.319	-0.161373	0.208723	-0.773147	0.439436	1
ENSG00000141098	632.937	-0.197524	0.131615	-1.50077	0.133416	1
ENSG00000141101	907.535	0.108239	0.153376	0.705711	0.480368	1
ENSG00000141127	419.813	-0.0178937	0.176683	-0.101276	0.919332	1
ENSG00000141179	593.648	-0.188583	0.134293	-1.40427	0.160239	1
ENSG00000141198	1402.96	-0.0592725	0.129678	-0.457075	0.647617	1
ENSG00000141219	241.161	0.168909	0.166806	1.01261	0.311245	1
ENSG00000141232	1178.94	-0.105495	0.236097	-0.44683	0.654998	1
ENSG00000141252	896.656	0.208185	0.132523	1.57093	0.116198	1
ENSG00000141258	281.465	-0.186701	0.193857	-0.963084	0.335505	1
ENSG00000141279	1184.92	0.138998	0.139003	0.999962	0.317329	1
ENSG00000141293	91.111	-0.0273275	0.28848	-0.0947294	0.92453	1
ENSG00000141295	231.568	0.0020338	0.176059	0.0115518	0.990783	1
ENSG00000141298	282.338	-0.0250035	0.219286	-0.114022	0.90922	1
ENSG00000141337	24.1504	0.220574	0.430763	0.512055	0.608613	1
ENSG00000141338	208.927	-0.112388	0.29557	-0.380242	0.703766	1
ENSG00000141349	201.816	0.165185	0.246172	0.671015	0.502211	1
ENSG00000141367	9372.95	0.154991	0.126211	1.22803	0.219434	1
ENSG00000141376	161.056	-0.0981913	0.213011	-0.460969	0.644821	1
ENSG00000141378	859.394	0.0437456	0.196329	0.222818	0.823678	1
ENSG00000141380	1006.39	-0.0547561	0.129743	-0.422034	0.673	1
ENSG00000141385	2223.98	0.0718108	0.177867	0.403734	0.686408	1
ENSG00000141401	194.168	0.264273	0.19476	1.35692	0.174808	1
ENSG00000141404	69.7019	0.92286	0.370521	2.49071	0.0127489	0.85693
ENSG00000141424	852.354	0.114515	0.127818	0.895924	0.370293	1
ENSG00000141425	821.223	0.131047	0.128335	1.02113	0.307193	1
ENSG00000141428	192.282	-0.180495	0.22341	-0.807912	0.419141	1
ENSG00000141429	1647.62	0.0526315	0.133014	0.395685	0.692338	1
ENSG00000141441	280.133	0.190885	0.185925	1.02668	0.304571	1
ENSG00000141446	381.439	0.0221449	0.216056	0.102496	0.918363	1
ENSG00000141447	259.818	0.0224232	0.210674	0.106436	0.915237	1
ENSG00000141448	396.29	-0.350481	0.183291	-1.91216	0.0558563	1
ENSG00000141449	212.944	-0.222524	0.26036	-0.854677	0.39273	1
ENSG00000141452	718.197	-0.0957637	0.147967	-0.647194	0.517506	1
ENSG00000141456	1045.77	0.0994929	0.168023	0.59214	0.553757	1
ENSG00000141458	1475.27	0.145178	0.240355	0.604013	0.545835	1
ENSG00000141480	396.316	-0.0286128	0.218051	-0.131221	0.8956	1
ENSG00000141485	1607.5	-1.0459	0.358621	-2.91644	0.00354053	0.373351
ENSG00000141497	35.7183	-0.464753	0.58297	-0.797216	0.425326	1
ENSG00000141499	180.549	0.0457831	0.246652	0.185618	0.852744	1
ENSG00000141503	1587.11	0.120865	0.175898	0.687132	0.492	1
ENSG00000141504	640.254	-0.248235	0.190788	-1.30111	0.193222	1
ENSG00000141505	1207.78	-0.270727	0.236932	-1.14264	0.253189	1
ENSG00000141510	1114.45	0.10927	0.229759	0.475585	0.63437	1
ENSG00000141519	21.012	-0.129436	0.500132	-0.258804	0.795787	1
ENSG00000141522	6061.91	0.0201978	0.166706	0.121158	0.903566	1
ENSG00000141526	124.115	0.0709837	0.433648	0.16369	0.869975	1
ENSG00000141542	177.423	0.0605258	0.236266	0.256177	0.797814	1
ENSG00000141543	1507.02	0.0100254	0.172112	0.0582494	0.95355	1
ENSG00000141551	1877.56	-0.100081	0.109593	-0.913204	0.361135	1
ENSG00000141552	721.237	-0.233664	0.249337	-0.937143	0.348685	1
ENSG00000141556	850.227	0.100459	0.153955	0.652524	0.514063	1
ENSG00000141560	361.211	-0.132822	0.1794	-0.740371	0.459075	1
ENSG00000141562	560.114	-0.193873	0.244647	-0.792463	0.428091	1
ENSG00000141564	676.789	0.112031	0.206849	0.54161	0.588087	1
ENSG00000141568	625.65	0.144509	0.218108	0.662559	0.507613	1
ENSG00000141569	291.972	-0.042658	0.169185	-0.252138	0.800935	1
ENSG00000141570	66.8162	-0.108852	0.293874	-0.370403	0.711082	1
ENSG00000141576	35.3782	0.335736	0.55874	0.60088	0.54792	1
ENSG00000141577	103.353	0.0531836	0.256207	0.20758	0.835557	1
ENSG00000141580	1788.96	0.0545933	0.139703	0.390782	0.695958	1
ENSG00000141582	602.74	-0.0930972	0.34159	-0.272541	0.785206	1
ENSG00000141622	35.1335	-0.429575	0.478623	-0.897522	0.369441	1
ENSG00000141627	497.73	-0.0642731	0.139071	-0.462159	0.643967	1
ENSG00000141642	146.963	-0.19449	0.220827	-0.880733	0.378462	1
ENSG00000141644	1367.14	-0.0390699	0.194043	-0.201347	0.840428	1
ENSG00000141646	1510.36	0.0273983	0.132353	0.207009	0.836003	1
ENSG00000141655	32.5484	0.599245	0.41685	1.43755	0.150561	1
ENSG00000141664	570.701	0.0829097	0.226174	0.366575	0.713936	1
ENSG00000141682	67.7775	-0.0569759	0.768824	-0.0741079	0.940925	1
ENSG00000141696	32.6689	-0.427758	0.502723	-0.850883	0.394835	1
ENSG00000141698	370.256	-0.160529	0.144906	-1.10782	0.267942	1
ENSG00000141699	1064.44	-0.101093	0.154792	-0.653092	0.513697	1
ENSG00000141736	1289.95	-0.290092	0.156056	-1.8589	0.0630409	1
ENSG00000141738	94.8227	-0.536053	0.37269	-1.43833	0.150339	1
ENSG00000141741	407.618	-0.239761	0.186499	-1.28559	0.198588	1
ENSG00000141753	8177.57	-0.39425	0.167396	-2.3552	0.0185129	0.976094
ENSG00000141759	956.782	-0.151283	0.209922	-0.720662	0.471117	1
ENSG00000141854	90.5444	-0.24102	0.311554	-0.773608	0.439163	1
ENSG00000141858	469.35	0.0287378	0.247321	0.116196	0.907497	1
ENSG00000141867	1750.84	0.0885424	0.216971	0.408085	0.683211	1
ENSG00000141873	562.627	-0.0690885	0.17666	-0.391082	0.695737	1
ENSG00000141905	3222.22	0.0270529	0.149133	0.181401	0.856053	1
ENSG00000141933	228.03	-0.254804	0.30118	-0.846019	0.397542	1
ENSG00000141956	153.72	0.171783	0.312052	0.550496	0.581979	1
ENSG00000141959	2071.85	0.00773436	0.141184	0.0547821	0.956312	1
ENSG00000141965	729.015	0.0268664	0.165547	0.162289	0.871078	1
ENSG00000141971	294.848	-0.172939	0.245592	-0.704175	0.481324	1
ENSG00000141985	1430.64	0.0770684	0.148807	0.517909	0.604522	1
ENSG00000141994	452.136	0.0103113	0.218151	0.0472668	0.962301	1
ENSG00000142002	3369.04	-0.181987	0.216084	-0.842207	0.399672	1
ENSG00000142039	495.555	0.0444159	0.18843	0.235716	0.813653	1
ENSG00000142065	41.2928	-0.0434067	0.316762	-0.137033	0.891005	1
ENSG00000142082	236.352	-0.297467	0.181566	-1.63834	0.101351	1
ENSG00000142089	4749.04	-0.190703	0.168248	-1.13346	0.257021	1
ENSG00000142102	437.076	-0.178161	0.288585	-0.617361	0.536997	1
ENSG00000142156	152.502	-0.00729661	0.251242	-0.0290421	0.976831	1
ENSG00000142166	2234.58	0.0517831	0.108481	0.477349	0.633114	1
ENSG00000142168	6164.15	0.0269042	0.218891	0.122911	0.902177	1
ENSG00000142173	17.1141	-0.12197	0.576658	-0.211513	0.832487	1
ENSG00000142178	606.475	0.0102355	0.286259	0.0357559	0.971477	1
ENSG00000142186	1471.06	-0.0861632	0.174612	-0.493456	0.62169	1
ENSG00000142188	523.609	-0.16386	0.177613	-0.922571	0.356231	1
ENSG00000142192	6591.21	-0.0620812	0.100458	-0.617979	0.536589	1
ENSG00000142197	459.498	-0.0714223	0.181081	-0.394421	0.69327	1
ENSG00000142207	1225.61	0.272968	0.194283	1.405	0.160021	1
ENSG00000142208	1812.2	-0.0475279	0.11001	-0.432031	0.665719	1
ENSG00000142227	165.648	0.0583149	0.249946	0.23331	0.815521	1
ENSG00000142230	1280.6	0.00769839	0.130165	0.0591433	0.952838	1
ENSG00000142252	339.853	-0.0561516	0.248991	-0.225517	0.821577	1
ENSG00000142273	206.451	-0.481487	0.210943	-2.28254	0.0224573	1
ENSG00000142279	30.1026	-0.281855	0.433435	-0.650282	0.51551	1
ENSG00000142303	117.991	-0.259923	0.37799	-0.687646	0.491676	1
ENSG00000142327	990.292	-0.106092	0.144417	-0.734625	0.462568	1
ENSG00000142330	308.975	-0.0998151	0.169164	-0.590049	0.555158	1
ENSG00000142396	711.844	-0.112684	0.180279	-0.625053	0.531936	1
ENSG00000142409	773.671	0.033502	0.179337	0.18681	0.85181	1
ENSG00000142444	230.945	0.174913	0.173507	1.0081	0.313405	1
ENSG00000142453	850.792	0.100476	0.158941	0.632157	0.527284	1
ENSG00000142459	217.152	-0.0370967	0.260359	-0.142483	0.886698	1
ENSG00000142484	543.623	-0.127552	0.218748	-0.583101	0.559825	1
ENSG00000142494	542.018	-0.0276781	0.173071	-0.159923	0.872942	1
ENSG00000142507	1995.94	-0.273655	0.244957	-1.11715	0.26393	1
ENSG00000142528	203.89	0.126158	0.226309	0.557459	0.577214	1
ENSG00000142530	21.6835	-0.198466	0.489479	-0.405464	0.685137	1
ENSG00000142534	9273.05	-0.160021	0.152472	-1.0495	0.293946	1
ENSG00000142541	27025.4	-0.219295	0.198498	-1.10477	0.269259	1
ENSG00000142544	181.636	0.0597536	0.266573	0.224155	0.822637	1
ENSG00000142546	792.829	-0.14526	0.182771	-0.794764	0.426751	1
ENSG00000142556	87.8901	0.115174	0.305869	0.376548	0.706509	1
ENSG00000142599	397.645	0.185038	0.176483	1.04848	0.294419	1
ENSG00000142627	1420.84	-0.0801563	0.27113	-0.295638	0.767506	1
ENSG00000142632	26.2062	-0.212184	0.44184	-0.480227	0.631066	1
ENSG00000142634	713.523	-0.0143229	0.203768	-0.0702904	0.943963	1
ENSG00000142655	264.376	0.0486558	0.204762	0.237622	0.812174	1
ENSG00000142657	3268.82	0.873471	0.167275	5.22177	1.77224e-07	0.00018609
ENSG00000142669	1307.36	-0.0476945	0.186	-0.256422	0.797625	1
ENSG00000142675	35.7951	-0.472875	0.398254	-1.18737	0.235082	1
ENSG00000142676	9145.66	-0.122053	0.16439	-0.74246	0.457809	1
ENSG00000142677	60.5213	0.213579	0.578934	0.368917	0.712189	1
ENSG00000142684	390.402	-0.217921	0.266126	-0.818862	0.412865	1
ENSG00000142686	198.14	0.0410594	0.292154	0.14054	0.888233	1
ENSG00000142687	1183.25	0.0924671	0.136224	0.678788	0.497272	1
ENSG00000142694	70.1798	0.230605	0.28308	0.814626	0.415287	1
ENSG00000142731	23.5406	0.555568	0.692996	0.80169	0.422732	1
ENSG00000142733	76.8312	0.0285093	0.261868	0.108869	0.913306	1
ENSG00000142751	577.343	-0.132791	0.179479	-0.739867	0.459381	1
ENSG00000142784	756.262	-0.00357858	0.189368	-0.0188974	0.984923	1
ENSG00000142794	77.4636	0.0757047	0.281408	0.269021	0.787914	1
ENSG00000142798	322.305	0.24221	0.357228	0.678026	0.497755	1
ENSG00000142856	100.474	0.0581062	0.284813	0.204016	0.838341	1
ENSG00000142864	7022.06	0.116819	0.155634	0.7506	0.452894	1
ENSG00000142867	435.366	0.1563	0.169472	0.922277	0.356384	1
ENSG00000142871	7177	-0.253061	0.328101	-0.77129	0.440535	1
ENSG00000142875	626.406	0.271026	0.14421	1.87938	0.0601922	1
ENSG00000142892	353.317	-0.104264	0.203121	-0.513308	0.607736	1
ENSG00000142910	35.6895	-0.42975	0.503592	-0.853369	0.393455	1
ENSG00000142920	18.0375	0.282707	0.570704	0.495366	0.620342	1
ENSG00000142937	9198.44	-0.176086	0.159576	-1.10346	0.269826	1
ENSG00000142945	17.8814	-0.253603	0.5895	-0.4302	0.66705	1
ENSG00000142949	5237.44	-0.106195	0.219772	-0.483203	0.628952	1
ENSG00000142961	125.131	0.0150118	0.395529	0.0379537	0.969725	1
ENSG00000143013	387.227	0.0254965	0.156391	0.16303	0.870495	1
ENSG00000143028	208.525	-0.00536784	0.239736	-0.0223906	0.982136	1
ENSG00000143033	219.132	0.103413	0.222473	0.464833	0.642051	1
ENSG00000143036	261.531	-0.18299	0.308605	-0.592956	0.55321	1
ENSG00000143061	340.706	0.0597514	0.234836	0.254439	0.799157	1
ENSG00000143067	257.697	-0.0285499	0.338599	-0.0843179	0.932804	1
ENSG00000143079	156.577	0.0558001	0.234786	0.237664	0.812142	1
ENSG00000143093	465.135	0.00637244	0.157415	0.0404818	0.967709	1
ENSG00000143106	3451.65	-0.0752144	0.159541	-0.471444	0.637324	1
ENSG00000143126	54.0175	0.435364	0.379883	1.14605	0.251775	1
ENSG00000143149	2854.68	-0.032097	0.0966717	-0.332021	0.739873	1
ENSG00000143153	3091.26	-0.0436088	0.299372	-0.145668	0.884184	1
ENSG00000143155	951.06	-0.142244	0.177694	-0.8005	0.423421	1
ENSG00000143156	223.491	-0.17157	0.214117	-0.801292	0.422962	1
ENSG00000143157	1078.4	0.14341	0.115281	1.244	0.213498	1
ENSG00000143158	2452.64	-0.23324	0.141385	-1.64968	0.0990084	1
ENSG00000143162	2001.26	0.17044	0.113892	1.4965	0.134523	1
ENSG00000143164	1686.62	-0.024609	0.103429	-0.237931	0.811935	1
ENSG00000143178	36.6338	-0.621241	0.424671	-1.46287	0.143502	1
ENSG00000143179	900.779	0.291509	0.196304	1.48499	0.137547	1
ENSG00000143183	2323	-0.162802	0.165012	-0.986605	0.323836	1
ENSG00000143190	271.369	0.208754	0.215576	0.968356	0.332867	1
ENSG00000143195	49.9352	0.136583	0.291151	0.469113	0.638989	1
ENSG00000143198	908.76	-0.0173222	0.202103	-0.0857097	0.931697	1
ENSG00000143207	801.011	-0.00447174	0.119831	-0.0373169	0.970232	1
ENSG00000143222	799.024	-0.0759579	0.139755	-0.543508	0.58678	1
ENSG00000143224	159.091	-0.0682306	0.201693	-0.338289	0.735145	1
ENSG00000143228	9.78175	0.297351	1.14174	0.260437	0.794527	1
ENSG00000143248	26.9155	0.135949	0.49235	0.276123	0.782453	1
ENSG00000143252	2350.63	-0.143127	0.133231	-1.07428	0.282698	1
ENSG00000143256	1231.55	-0.0570051	0.191137	-0.298242	0.765519	1
ENSG00000143257	49.6178	-1.28736	0.624486	-2.06148	0.0392576	1
ENSG00000143258	86.5473	0.0377307	0.244852	0.154096	0.877534	1
ENSG00000143278	423.111	0.0158536	0.300193	0.0528113	0.957882	1
ENSG00000143294	928.531	-0.0249973	0.158454	-0.157757	0.874648	1
ENSG00000143303	288.544	-0.0332263	0.185032	-0.179571	0.85749	1
ENSG00000143314	1031.69	-0.224493	0.159865	-1.40427	0.160239	1
ENSG00000143315	322.923	-0.0262078	0.179133	-0.146304	0.883682	1
ENSG00000143319	839.085	0.170379	0.130116	1.30944	0.190385	1
ENSG00000143321	6972.68	-0.00330294	0.113525	-0.0290943	0.976789	1
ENSG00000143322	357.92	0.377013	0.197372	1.91016	0.0561121	1
ENSG00000143324	577.988	0.0761347	0.186605	0.408	0.683274	1
ENSG00000143333	54.785	0.306472	0.618495	0.495513	0.620238	1
ENSG00000143337	816.598	-0.0184951	0.148025	-0.124946	0.900566	1
ENSG00000143341	19.7613	0.704499	0.692831	1.01684	0.309229	1
ENSG00000143344	201.595	-0.167394	0.246838	-0.678155	0.497674	1
ENSG00000143353	517.955	-0.0941427	0.21715	-0.433537	0.664625	1
ENSG00000143355	11.4532	-2.02349	1.12058	-1.80575	0.0709578	1
ENSG00000143363	173.145	0.0886494	0.202456	0.437871	0.66148	1
ENSG00000143365	226.17	-0.580684	0.437357	-1.32771	0.184273	1
ENSG00000143367	1368.94	-0.19458	0.215674	-0.902198	0.366951	1
ENSG00000143368	992.633	0.104937	0.132988	0.789074	0.430069	1
ENSG00000143373	373.897	0.0874101	0.191344	0.456822	0.647799	1
ENSG00000143374	564.275	-0.0743809	0.123502	-0.602263	0.546999	1
ENSG00000143375	2386.65	-0.0233534	0.203677	-0.114659	0.908716	1
ENSG00000143376	665.659	0.0783928	0.172762	0.453761	0.650001	1
ENSG00000143379	389.572	-0.021621	0.149683	-0.144446	0.885148	1
ENSG00000143382	135.955	-0.371709	0.278328	-1.33551	0.181711	1
ENSG00000143384	9081.67	-0.0837297	0.128977	-0.649185	0.516219	1
ENSG00000143387	23.1501	-0.238674	0.480693	-0.496521	0.619527	1
ENSG00000143390	711.231	-0.0985574	0.17548	-0.561643	0.574359	1
ENSG00000143393	1078.3	-0.0703568	0.172872	-0.406988	0.684017	1
ENSG00000143398	898.314	-0.0274503	0.171512	-0.160049	0.872843	1
ENSG00000143401	764.756	0.0343629	0.152596	0.225189	0.821832	1
ENSG00000143409	307.783	-0.29595	0.222046	-1.33283	0.182586	1
ENSG00000143412	144.006	-0.301168	0.29463	-1.02219	0.306691	1
ENSG00000143416	713.878	-0.275274	0.283214	-0.971965	0.331068	1
ENSG00000143418	8469.93	-0.0915655	0.120941	-0.75711	0.448984	1
ENSG00000143420	2061.31	-0.146477	0.147569	-0.992597	0.320907	1
ENSG00000143434	40.317	-0.366539	0.366608	-0.999811	0.317402	1
ENSG00000143436	956.955	-0.0514929	0.127114	-0.405091	0.68541	1
ENSG00000143437	923.898	-0.00536415	0.167069	-0.0321074	0.974386	1
ENSG00000143442	614.522	0.143529	0.158729	0.90424	0.365868	1
ENSG00000143443	88.7163	-0.0326034	0.274751	-0.118665	0.90554	1
ENSG00000143457	344.219	-0.112209	0.267483	-0.419501	0.67485	1
ENSG00000143458	166.666	-0.00927063	0.203697	-0.0455118	0.963699	1
ENSG00000143476	44.2546	1.72782	0.771491	2.23959	0.0251178	1
ENSG00000143479	401.042	-0.0646875	0.316999	-0.204062	0.838305	1
ENSG00000143486	711.862	0.00107796	0.11638	0.00926241	0.99261	1
ENSG00000143493	507.495	0.0913906	0.174733	0.523029	0.600954	1
ENSG00000143498	90.0828	0.148595	0.310355	0.478791	0.632087	1
ENSG00000143499	1141.06	0.00406671	0.149134	0.0272688	0.978245	1
ENSG00000143507	427.154	-0.203663	0.305814	-0.665971	0.50543	1
ENSG00000143514	1195.62	0.127018	0.255336	0.497454	0.618869	1
ENSG00000143515	33.2113	0.469475	0.535898	0.876054	0.381001	1
ENSG00000143537	751.972	0.00249438	0.139388	0.0178952	0.985722	1
ENSG00000143543	1361.8	-0.149074	0.223036	-0.668385	0.503888	1
ENSG00000143545	1088.36	-0.0988608	0.189621	-0.52136	0.602116	1
ENSG00000143549	7836.2	0.0908772	0.0988603	0.919249	0.357965	1
ENSG00000143553	317.4	-0.023164	0.181301	-0.127765	0.898335	1
ENSG00000143554	98.6404	-0.135906	0.276854	-0.490894	0.623501	1
ENSG00000143569	1680.45	0.222963	0.158943	1.40278	0.160681	1
ENSG00000143570	2161.3	-0.0548287	0.111188	-0.493116	0.62193	1
ENSG00000143575	1239.16	-0.0926036	0.127278	-0.72757	0.466877	1
ENSG00000143578	82.3232	-0.0935447	0.289198	-0.323463	0.746345	1
ENSG00000143612	3614.04	-0.0475281	0.142952	-0.332476	0.73953	1
ENSG00000143614	653.08	-0.0682636	0.198788	-0.343399	0.731298	1
ENSG00000143621	3128.72	-0.100108	0.132174	-0.757394	0.448814	1
ENSG00000143622	369.859	0.207206	0.156555	1.32354	0.185657	1
ENSG00000143624	936.336	-0.0366623	0.18	-0.20368	0.838604	1
ENSG00000143627	168.317	-0.511296	0.314447	-1.62602	0.103945	1
ENSG00000143630	47.1849	0.0496136	0.315746	0.157132	0.875141	1
ENSG00000143633	212.677	0.0350482	0.201932	0.173565	0.862207	1
ENSG00000143641	7124.33	0.0982146	0.234893	0.418124	0.675856	1
ENSG00000143643	135.909	0.120514	0.314329	0.3834	0.701424	1
ENSG00000143653	2028.29	0.148548	0.165375	0.898249	0.369053	1
ENSG00000143669	465.133	0.119177	0.22976	0.518703	0.603968	1
ENSG00000143674	307.467	0.102591	0.163498	0.627474	0.530349	1
ENSG00000143702	442.159	0.100305	0.24384	0.411355	0.680813	1
ENSG00000143727	1523.1	0.00669291	0.162468	0.0411952	0.96714	1
ENSG00000143740	367.758	-0.0490578	0.184063	-0.266528	0.789833	1
ENSG00000143742	3252.67	-0.130152	0.20516	-0.634393	0.525824	1
ENSG00000143748	284.514	-0.0453414	0.167261	-0.271082	0.786328	1
ENSG00000143751	929.912	0.153553	0.174094	0.882014	0.377769	1
ENSG00000143753	1218.38	-0.00718	0.181479	-0.0395639	0.968441	1
ENSG00000143756	912.439	0.033009	0.141612	0.233094	0.815688	1
ENSG00000143761	5371.02	-0.0466244	0.112774	-0.413431	0.679291	1
ENSG00000143771	716.042	-0.0798059	0.190423	-0.419099	0.675144	1
ENSG00000143774	2511.06	-0.176873	0.138153	-1.28027	0.20045	1
ENSG00000143776	924.172	0.210144	0.196119	1.07151	0.283938	1
ENSG00000143786	7.79272	0.704806	1.00833	0.698982	0.484563	1
ENSG00000143793	208.722	-0.155249	0.210273	-0.738323	0.460318	1
ENSG00000143799	5177.59	0.118943	0.173847	0.684183	0.49386	1
ENSG00000143801	360.025	-0.08553	0.156335	-0.547096	0.584313	1
ENSG00000143811	543.576	-0.0586529	0.15556	-0.377045	0.70614	1
ENSG00000143815	1519.96	0.285962	0.142873	2.00151	0.0453375	1
ENSG00000143819	4707.5	0.539631	0.184217	2.92932	0.00339703	0.367152
ENSG00000143839	10.8649	-0.476983	0.928091	-0.51394	0.607294	1
ENSG00000143842	462.35	0.010378	0.209475	0.0495432	0.960486	1
ENSG00000143845	372.756	-0.443439	0.246182	-1.80126	0.0716617	1
ENSG00000143850	548.584	-0.0334743	0.158222	-0.211565	0.832446	1
ENSG00000143862	779.427	-0.288145	0.144975	-1.98755	0.0468619	1
ENSG00000143867	15.8883	0.0815121	0.703196	0.115917	0.907719	1
ENSG00000143869	145.707	-0.136972	0.253785	-0.539717	0.589392	1
ENSG00000143870	7937.68	-0.104765	0.103445	-1.01276	0.311176	1
ENSG00000143878	7910.83	-0.499649	0.14136	-3.53459	0.000408403	0.0881512
ENSG00000143889	421.33	-0.0693016	0.168204	-0.412008	0.680333	1
ENSG00000143891	386.529	-0.0588132	0.166479	-0.353278	0.72388	1
ENSG00000143919	67.6182	-0.14619	0.357624	-0.408782	0.6827	1
ENSG00000143921	317.686	-0.589475	0.308046	-1.9136	0.0556716	1
ENSG00000143924	1699.07	0.031646	0.194801	0.162453	0.870949	1
ENSG00000143933	11375.9	-0.0749724	0.193974	-0.386507	0.699121	1
ENSG00000143942	143.56	0.346564	0.247367	1.40101	0.16121	1
ENSG00000143947	8737.75	-0.262873	0.264468	-0.993968	0.320239	1
ENSG00000143951	59.83	-0.189152	0.386071	-0.48994	0.624177	1
ENSG00000143952	581.694	-0.110006	0.240284	-0.457815	0.647085	1
ENSG00000143970	700.606	0.271814	0.219529	1.23817	0.215654	1
ENSG00000143971	299.99	-0.047276	0.155138	-0.304735	0.760568	1
ENSG00000143977	1054.83	-0.148169	0.219476	-0.675102	0.499611	1
ENSG00000143995	62.8926	-0.176416	0.39536	-0.446217	0.65544	1
ENSG00000144021	1574.56	-0.0277221	0.113706	-0.243804	0.807382	1
ENSG00000144026	105.213	0.214457	0.266768	0.803908	0.42145	1
ENSG00000144028	3226.68	0.0972814	0.187374	0.519182	0.603634	1
ENSG00000144029	1143.45	-0.0757233	0.172226	-0.439674	0.660173	1
ENSG00000144034	367.306	-0.153227	0.226864	-0.675413	0.499414	1
ENSG00000144035	354.706	-0.567627	0.204404	-2.77699	0.00548654	0.492149
ENSG00000144036	499.301	0.189394	0.162664	1.16433	0.244291	1
ENSG00000144040	777.403	0.126142	0.144807	0.871106	0.383696	1
ENSG00000144043	1383.31	0.0524751	0.151153	0.347165	0.728467	1
ENSG00000144048	367.884	-0.214845	0.161405	-1.33109	0.183158	1
ENSG00000144063	80.4458	0.157022	0.350115	0.448487	0.653802	1
ENSG00000144115	198.304	-0.216271	0.220787	-0.979547	0.32731	1
ENSG00000144118	1291.91	-0.0587285	0.141918	-0.413819	0.679007	1
ENSG00000144120	183.768	-0.036025	0.239462	-0.150441	0.880417	1
ENSG00000144134	46.9895	-0.204352	0.375804	-0.543773	0.586598	1
ENSG00000144136	887.815	0.193146	0.128306	1.50535	0.132234	1
ENSG00000144161	190.281	-0.0375102	0.206671	-0.181497	0.855977	1
ENSG00000144182	95.0729	0.0748337	0.32573	0.229742	0.818293	1
ENSG00000144199	33.4109	0.0144977	0.353114	0.0410568	0.967251	1
ENSG00000144218	131.957	0.0417891	0.322011	0.129775	0.896744	1
ENSG00000144224	4157.18	0.0990091	0.146475	0.675944	0.499076	1
ENSG00000144228	546.699	-0.0677395	0.136218	-0.497285	0.618988	1
ENSG00000144231	890.492	0.10612	0.149314	0.710717	0.47726	1
ENSG00000144233	625.246	0.167745	0.167899	0.999083	0.317755	1
ENSG00000144283	1369.82	0.163647	0.109178	1.4989	0.1339	1
ENSG00000144306	316.735	-0.134145	0.170148	-0.788403	0.430461	1
ENSG00000144320	657.884	0.0647588	0.16917	0.382803	0.701866	1
ENSG00000144331	61.8067	-0.461118	0.367351	-1.25525	0.209387	1
ENSG00000144357	1195.72	0.0222257	0.158272	0.140427	0.888323	1
ENSG00000144362	43.4938	-0.0192905	0.341286	-0.0565229	0.954925	1
ENSG00000144369	23.9059	-0.304854	0.649437	-0.469412	0.638775	1
ENSG00000144381	17473.3	0.126655	0.167366	0.756755	0.449197	1
ENSG00000144395	27.457	0.160823	0.4802	0.334909	0.737693	1
ENSG00000144401	192.802	0.264714	0.235287	1.12507	0.26056	1
ENSG00000144426	619.795	-0.0163312	0.191197	-0.0854152	0.931931	1
ENSG00000144445	143.966	-0.0968761	0.212333	-0.456247	0.648212	1
ENSG00000144451	95.0887	0.128776	0.260568	0.494212	0.621156	1
ENSG00000144455	393.201	-0.106666	0.167556	-0.636597	0.524388	1
ENSG00000144468	642.241	0.117504	0.158754	0.740161	0.459203	1
ENSG00000144476	27.8471	0.259694	0.435478	0.596342	0.550946	1
ENSG00000144481	1007.26	-0.365447	0.167719	-2.17893	0.029337	1
ENSG00000144485	145.197	0.128534	0.237907	0.540268	0.589012	1
ENSG00000144504	60.4481	0.0309509	0.319572	0.0968511	0.922845	1
ENSG00000144524	354.382	-0.0432559	0.153477	-0.28184	0.778066	1
ENSG00000144535	377.893	0.0107115	0.204971	0.0522585	0.958323	1
ENSG00000144554	57.4838	0.4287	0.351636	1.21916	0.222784	1
ENSG00000144559	143.326	-0.177714	0.256722	-0.692242	0.488785	1
ENSG00000144560	730.076	0.0941975	0.141923	0.663723	0.506868	1
ENSG00000144566	1054.27	0.0451987	0.157893	0.286261	0.774678	1
ENSG00000144567	1736.54	0.0300679	0.102897	0.292212	0.770124	1
ENSG00000144579	1191.49	-0.0636605	0.126099	-0.504847	0.613666	1
ENSG00000144580	1128.44	0.114625	0.183189	0.625721	0.531498	1
ENSG00000144589	170.204	0.0804845	0.207681	0.387539	0.698357	1
ENSG00000144591	641.031	-0.137643	0.163397	-0.842384	0.399573	1
ENSG00000144597	1243.07	0.0160646	0.157734	0.101847	0.918878	1
ENSG00000144635	979.95	-0.0339542	0.148546	-0.228577	0.819198	1
ENSG00000144647	168.177	0.124384	0.231152	0.538102	0.590506	1
ENSG00000144648	86.3349	0.202889	0.371937	0.545492	0.585415	1
ENSG00000144649	44.7678	0.192991	0.350786	0.550167	0.582205	1
ENSG00000144655	830.338	-0.150967	0.180271	-0.837443	0.402344	1
ENSG00000144659	927.81	-0.103338	0.162648	-0.635348	0.525201	1
ENSG00000144674	3738.05	0.0337598	0.130486	0.258724	0.795848	1
ENSG00000144677	289.857	0.170311	0.221813	0.767814	0.442598	1
ENSG00000144711	1199.47	0.131384	0.205966	0.637892	0.523544	1
ENSG00000144713	6118.61	-0.18964	0.199876	-0.948788	0.342729	1
ENSG00000144724	313.306	0.276914	0.188767	1.46696	0.142386	1
ENSG00000144736	423.371	0.0773339	0.149151	0.518492	0.604115	1
ENSG00000144741	443.126	-0.00958642	0.195867	-0.0489436	0.960964	1
ENSG00000144744	753.338	0.000998881	0.18057	0.00553182	0.995586	1
ENSG00000144746	2606.31	-0.239858	0.137894	-1.73944	0.0819578	1
ENSG00000144747	965.009	0.0148216	0.175961	0.0842322	0.932872	1
ENSG00000144749	409.436	0.215026	0.200979	1.06989	0.284668	1
ENSG00000144785	87.3182	-0.180569	0.484504	-0.372688	0.70938	1
ENSG00000144791	1640.82	0.0433658	0.138423	0.313284	0.754065	1
ENSG00000144802	400.514	-0.144564	0.268818	-0.537777	0.590731	1
ENSG00000144815	40.5433	0.273487	0.597469	0.457743	0.647137	1
ENSG00000144820	308.741	0.295873	0.814144	0.363415	0.716295	1
ENSG00000144824	2161.7	-0.070398	0.139532	-0.50453	0.613889	1
ENSG00000144827	357.479	-0.0179939	0.216268	-0.0832018	0.933691	1
ENSG00000144837	74.7592	0.410585	0.330245	1.24327	0.213767	1
ENSG00000144840	527.502	-0.0376047	0.18622	-0.201937	0.839966	1
ENSG00000144843	89.4241	0.117797	0.249919	0.471341	0.637397	1
ENSG00000144848	1075.12	-0.130821	0.206808	-0.632574	0.527012	1
ENSG00000144852	571.787	-0.0411026	0.229337	-0.179224	0.857762	1
ENSG00000144867	3448.93	-0.0287806	0.122091	-0.235731	0.813642	1
ENSG00000144891	177.586	-0.276395	0.204273	-1.35307	0.176033	1
ENSG00000144895	2094.3	-0.0222052	0.119126	-0.186402	0.85213	1
ENSG00000144908	1529.08	0.705426	0.250606	2.81488	0.00487952	0.458542
ENSG00000144909	521.475	0.06391	0.148842	0.429381	0.667646	1
ENSG00000144959	608.625	-0.0178619	0.218213	-0.0818552	0.934762	1
ENSG00000145002	14.9544	0.255866	0.711775	0.359476	0.719239	1
ENSG00000145012	1460.5	0.0704972	0.188729	0.373537	0.708749	1
ENSG00000145014	62.4733	0.167335	0.30223	0.553669	0.579806	1
ENSG00000145016	446.748	0.0537096	0.162805	0.329901	0.741475	1
ENSG00000145020	866.229	-0.00498101	0.122969	-0.0405061	0.96769	1
ENSG00000145022	744.213	-0.108195	0.186157	-0.581202	0.561104	1
ENSG00000145029	78.0701	-0.204756	0.378801	-0.540539	0.588826	1
ENSG00000145041	596.413	0.175442	0.164578	1.06601	0.28642	1
ENSG00000145050	2367.05	-0.152648	0.201845	-0.756265	0.44949	1
ENSG00000145088	44.5266	0.370114	0.442435	0.836537	0.402853	1
ENSG00000145147	66.2982	0.640076	0.433593	1.47621	0.139886	1
ENSG00000145191	1215.82	0.0281198	0.149549	0.188031	0.850852	1
ENSG00000145192	8458.1	-0.374196	0.135144	-2.76886	0.00562525	0.501337
ENSG00000145214	428.56	-0.122151	0.210007	-0.581652	0.560801	1
ENSG00000145216	834.505	0.0794275	0.116666	0.680813	0.49599	1
ENSG00000145217	243.261	0.432154	0.244789	1.76542	0.0774935	1
ENSG00000145220	667.113	0.101552	0.279909	0.362802	0.716752	1
ENSG00000145241	126.082	0.0882481	0.21057	0.419092	0.675149	1
ENSG00000145246	313.766	0.0764562	0.249988	0.305839	0.759727	1
ENSG00000145247	3365.12	-0.143386	0.203798	-0.703572	0.4817	1
ENSG00000145293	704.849	0.145147	0.141962	1.02243	0.306576	1
ENSG00000145321	7770.38	-0.251041	0.178273	-1.40818	0.159077	1
ENSG00000145331	315.225	0.0303142	0.191208	0.15854	0.874031	1
ENSG00000145332	349.034	0.0806246	0.166246	0.484973	0.627696	1
ENSG00000145337	609.455	-0.0724429	0.181967	-0.398111	0.690548	1
ENSG00000145348	207.049	0.0570105	0.246288	0.231479	0.816942	1
ENSG00000145349	441.123	-0.0929891	0.139219	-0.667933	0.504177	1
ENSG00000145354	992.599	-0.0932872	0.176456	-0.52867	0.597034	1
ENSG00000145365	427.055	-0.0428665	0.29477	-0.145424	0.884376	1
ENSG00000145375	163.266	0.420877	0.207611	2.02724	0.0426375	1
ENSG00000145386	48.8357	0.341574	0.717935	0.475773	0.634236	1
ENSG00000145388	492.236	0.0526261	0.175724	0.299482	0.764572	1
ENSG00000145390	552.757	0.0160832	0.184218	0.0873053	0.930429	1
ENSG00000145391	4531.35	0.138489	0.148687	0.931412	0.351641	1
ENSG00000145414	196.434	0.0486866	0.195672	0.248818	0.803502	1
ENSG00000145425	13409	-0.10372	0.211619	-0.490126	0.624045	1
ENSG00000145431	442.731	0.0474089	0.263614	0.179842	0.857276	1
ENSG00000145439	385.945	-0.143855	0.162118	-0.887348	0.374891	1
ENSG00000145476	1013.17	-0.130384	0.152351	-0.855814	0.392101	1
ENSG00000145494	917.168	-0.257362	0.252081	-1.02095	0.307278	1
ENSG00000145495	1781.24	0.126354	0.11018	1.1468	0.251466	1
ENSG00000145506	20.9992	0.00272986	0.620339	0.00440059	0.996489	1
ENSG00000145545	571.461	0.021065	0.140873	0.149532	0.881134	1
ENSG00000145555	44.5466	0.231437	0.379615	0.609661	0.542086	1
ENSG00000145592	4956.49	-0.278296	0.229008	-1.21523	0.22428	1
ENSG00000145604	323.439	0.213966	0.225079	0.950629	0.341793	1
ENSG00000145623	1012.53	0.474415	0.168441	2.81651	0.00485487	0.458542
ENSG00000145626	179.337	-0.503367	0.321801	-1.56422	0.117766	1
ENSG00000145632	4196.82	0.179888	0.207295	0.867785	0.385512	1
ENSG00000145675	1594.03	0.11055	0.144698	0.764006	0.444864	1
ENSG00000145685	243.51	0.264542	0.293734	0.900617	0.367792	1
ENSG00000145687	28.2046	-0.552413	0.434214	-1.27221	0.203297	1
ENSG00000145692	649.307	-0.88781	0.274366	-3.23586	0.00121277	0.188239
ENSG00000145703	1575.05	-0.0229516	0.18381	-0.124866	0.90063	1
ENSG00000145715	438.952	0.139994	0.148818	0.940706	0.346855	1
ENSG00000145723	94.2164	-0.13757	0.338867	-0.40597	0.684765	1
ENSG00000145725	765.101	-0.051916	0.13063	-0.397428	0.691052	1
ENSG00000145730	630.83	0.0689125	0.230638	0.29879	0.7651	1
ENSG00000145734	886.339	0.199663	0.175313	1.13889	0.254748	1
ENSG00000145736	372.58	-0.242118	0.25504	-0.949333	0.342451	1
ENSG00000145740	1034.06	0.18006	0.124218	1.44955	0.147185	1
ENSG00000145741	5600.49	-0.17179	0.190698	-0.900844	0.367671	1
ENSG00000145743	357.869	0.0629872	0.192018	0.328027	0.742891	1
ENSG00000145777	538.226	-0.11103	0.337171	-0.329299	0.74193	1
ENSG00000145779	537.007	0.0425597	0.316274	0.134566	0.892955	1
ENSG00000145780	1124.04	-0.00931022	0.194551	-0.047855	0.961832	1
ENSG00000145781	211.874	0.13468	0.227426	0.592194	0.553721	1
ENSG00000145782	720.743	-0.0992452	0.128546	-0.77206	0.440079	1
ENSG00000145817	1099.95	-0.123476	0.170666	-0.723495	0.469376	1
ENSG00000145819	228.983	0.0122081	0.227534	0.0536537	0.957211	1
ENSG00000145826	241.224	-0.808864	0.30471	-2.65454	0.0079417	0.645333
ENSG00000145833	1477.04	-0.0737797	0.17827	-0.413864	0.678974	1
ENSG00000145860	431.466	0.141917	0.167167	0.848956	0.395906	1
ENSG00000145868	476.446	0.0348333	0.163333	0.213266	0.831119	1
ENSG00000145901	8186.01	0.0234507	0.129901	0.180527	0.856738	1
ENSG00000145907	5141.48	0.189682	0.161649	1.17342	0.240628	1
ENSG00000145911	22.9152	-0.330648	0.511125	-0.646903	0.517695	1
ENSG00000145912	1772.8	-0.0941415	0.248814	-0.378361	0.705163	1
ENSG00000145916	542.621	-0.00736871	0.141658	-0.0520175	0.958515	1
ENSG00000145919	601.997	0.0872097	0.173166	0.503618	0.61453	1
ENSG00000145920	6.06713	0.971205	0.991905	0.979131	0.327515	1
ENSG00000145934	28.8239	-0.0898546	0.527398	-0.170373	0.864716	1
ENSG00000145945	123.481	-0.356979	0.318048	-1.12241	0.261689	1
ENSG00000145979	214.646	-0.225819	0.258706	-0.87288	0.382729	1
ENSG00000145982	160.207	-0.239527	0.249231	-0.961066	0.336519	1
ENSG00000145990	583.332	-0.164289	0.214424	-0.766188	0.443565	1
ENSG00000145996	201.327	0.14222	0.234099	0.607521	0.543505	1
ENSG00000146007	1204.45	-0.0518639	0.159734	-0.324689	0.745417	1
ENSG00000146021	22.2532	-0.00445218	0.533091	-0.00835164	0.993336	1
ENSG00000146038	60.7747	-0.468328	0.381336	-1.22813	0.2194	1
ENSG00000146039	66.4103	-1.08227	0.414177	-2.61306	0.00897361	0.681107
ENSG00000146054	14.5236	1.11954	0.645337	1.73482	0.0827732	1
ENSG00000146063	587.346	0.0421016	0.163896	0.25688	0.797271	1
ENSG00000146066	639.578	-0.289128	0.178301	-1.62157	0.104895	1
ENSG00000146067	362.797	-0.207637	0.190391	-1.09058	0.275456	1
ENSG00000146072	794.49	0.391804	0.171978	2.27822	0.0227135	1
ENSG00000146083	701.792	0.107035	0.212459	0.503791	0.614408	1
ENSG00000146085	773.598	-0.116972	0.143851	-0.813146	0.416134	1
ENSG00000146094	19.5391	0.133872	0.605582	0.221063	0.825044	1
ENSG00000146109	458.318	0.145829	0.17233	0.846219	0.39743	1
ENSG00000146112	717.508	-0.0202762	0.177064	-0.114513	0.908831	1
ENSG00000146143	148.002	0.163724	0.284542	0.575395	0.565024	1
ENSG00000146147	33.1081	-0.219059	0.473681	-0.462462	0.64375	1
ENSG00000146205	36.9404	0.0442934	0.477311	0.0927978	0.926064	1
ENSG00000146215	109.952	-0.0696952	0.290294	-0.240085	0.810264	1
ENSG00000146216	21.1971	0.0403213	0.478896	0.0841964	0.9329	1
ENSG00000146223	4441.91	0.0932936	0.110279	0.845981	0.397563	1
ENSG00000146232	566.019	-0.114053	0.225504	-0.505769	0.613019	1
ENSG00000146233	177.771	0.359475	0.22915	1.56873	0.116711	1
ENSG00000146242	55.4837	0.0485009	0.331319	0.146387	0.883616	1
ENSG00000146243	22.1657	-0.231336	0.45685	-0.506371	0.612596	1
ENSG00000146247	637.561	-0.00960073	0.20153	-0.0476392	0.962004	1
ENSG00000146263	83.1449	0.547911	0.368139	1.48833	0.136665	1
ENSG00000146278	2653.77	-0.214106	0.187372	-1.14268	0.253174	1
ENSG00000146281	485.19	0.115839	0.168888	0.685893	0.492781	1
ENSG00000146282	502.29	0.0219052	0.169708	0.129076	0.897298	1
ENSG00000146350	18.4364	0.583591	0.565617	1.03178	0.302176	1
ENSG00000146373	323.766	0.190277	0.196838	0.966666	0.333711	1
ENSG00000146376	332.6	0.060399	0.259356	0.232881	0.815854	1
ENSG00000146386	540.199	-0.215452	0.275866	-0.781002	0.434801	1
ENSG00000146399	13.7964	-0.27232	0.705912	-0.38577	0.699667	1
ENSG00000146409	280.844	0.0500847	0.292351	0.171317	0.863974	1
ENSG00000146411	57.9796	0.419365	0.539617	0.777153	0.437069	1
ENSG00000146414	170.142	0.0977955	0.262915	0.371966	0.709918	1
ENSG00000146416	608.382	-0.0893455	0.16221	-0.550802	0.58177	1
ENSG00000146425	1624.02	-0.248733	0.22345	-1.11315	0.265645	1
ENSG00000146426	34.6864	-0.332868	0.435174	-0.764909	0.444326	1
ENSG00000146433	860.905	0.0811708	0.123753	0.655912	0.511881	1
ENSG00000146457	2619.92	-0.129099	0.218772	-0.590105	0.55512	1
ENSG00000146463	649.406	0.100668	0.20217	0.497934	0.61853	1
ENSG00000146476	851.146	-0.103299	0.140757	-0.733882	0.463021	1
ENSG00000146477	1124.78	0.213845	0.152323	1.40389	0.160352	1
ENSG00000146535	1164.29	-0.0361738	0.186996	-0.193447	0.846609	1
ENSG00000146540	565.694	-0.0147869	0.198047	-0.0746636	0.940482	1
ENSG00000146574	577.491	0.108911	0.140471	0.775328	0.438146	1
ENSG00000146576	457.159	0.0511186	0.180393	0.283374	0.77689	1
ENSG00000146587	347.59	-0.0662773	0.21537	-0.307737	0.758282	1
ENSG00000146592	145.049	0.0295406	0.334159	0.0884028	0.929557	1
ENSG00000146648	3453.45	0.026717	0.201518	0.132579	0.894527	1
ENSG00000146666	25.9265	0.00629232	0.568284	0.0110725	0.991166	1
ENSG00000146670	55.2169	0.176424	0.607625	0.29035	0.771548	1
ENSG00000146674	1376.11	0.639824	0.244168	2.62043	0.00878199	0.679717
ENSG00000146676	950.494	0.180464	0.219514	0.822106	0.411016	1
ENSG00000146678	3222.55	-0.297408	0.676709	-0.439491	0.660306	1
ENSG00000146700	20.7514	-0.100127	0.503754	-0.198761	0.84245	1
ENSG00000146701	3559.3	-0.108586	0.173959	-0.624205	0.532493	1
ENSG00000146707	84.6977	0.0237763	0.360998	0.0658626	0.947487	1
ENSG00000146729	202.515	-0.0230219	0.167737	-0.13725	0.890833	1
ENSG00000146731	6270.12	0.0896409	0.136194	0.658187	0.510418	1
ENSG00000146733	341.241	0.0593032	0.200512	0.295759	0.767414	1
ENSG00000146757	135.216	0.0643306	0.284475	0.226138	0.821094	1
ENSG00000146776	84.6386	0.338826	0.281001	1.20579	0.2279	1
ENSG00000146802	283.158	0.0926315	0.203418	0.455374	0.64884	1
ENSG00000146826	252.64	-0.144458	0.178564	-0.808997	0.418517	1
ENSG00000146828	262.239	0.0512616	0.252575	0.202956	0.839169	1
ENSG00000146830	605.704	0.0734095	0.169575	0.432902	0.665086	1
ENSG00000146833	628.145	-0.0217724	0.119116	-0.182783	0.854968	1
ENSG00000146834	646.861	0.195646	0.189764	1.031	0.302542	1
ENSG00000146842	374.358	0.142915	0.197001	0.725452	0.468175	1
ENSG00000146856	20.9351	0.0507425	0.455541	0.111389	0.911308	1
ENSG00000146858	19.4585	1.44798	0.690379	2.09736	0.0359615	1
ENSG00000146859	549.071	-0.124076	0.365259	-0.339694	0.734087	1
ENSG00000146872	611.809	-0.0110103	0.166454	-0.0661461	0.947262	1
ENSG00000146904	118.741	-0.407572	0.269391	-1.51294	0.130296	1
ENSG00000146909	626.342	0.11627	0.125669	0.925212	0.354856	1
ENSG00000146918	114.287	0.237266	0.327526	0.724418	0.468809	1
ENSG00000146950	89.0657	0.216083	0.495901	0.435739	0.663026	1
ENSG00000146963	1061.33	0.0308204	0.193541	0.159245	0.873476	1
ENSG00000147003	927.456	-0.109288	0.252768	-0.432365	0.665476	1
ENSG00000147010	605.413	0.0356209	0.261416	0.136261	0.891615	1
ENSG00000147027	682.701	-0.266464	0.169328	-1.57366	0.115567	1
ENSG00000147041	42.6868	-0.0102093	0.578797	-0.0176389	0.985927	1
ENSG00000147044	1043.79	0.0105373	0.129996	0.081059	0.935395	1
ENSG00000147050	480.982	0.0406424	0.254397	0.15976	0.87307	1
ENSG00000147065	16677.9	0.0544859	0.204416	0.266545	0.78982	1
ENSG00000147099	300.587	0.0540952	0.161094	0.3358	0.737022	1
ENSG00000147100	1395.13	-0.0288915	0.247084	-0.11693	0.906916	1
ENSG00000147118	90.5703	0.00710182	0.245164	0.0289676	0.97689	1
ENSG00000147119	152.45	-0.223779	0.24121	-0.927737	0.353544	1
ENSG00000147121	96.4443	0.216118	0.276106	0.782738	0.433781	1
ENSG00000147123	805.504	-0.328445	0.236426	-1.38921	0.16477	1
ENSG00000147124	146.336	0.00408921	0.243088	0.0168219	0.986579	1
ENSG00000147130	265.454	0.0514758	0.23385	0.220123	0.825775	1
ENSG00000147133	321.867	-0.0386465	0.198543	-0.19465	0.845667	1
ENSG00000147140	5287.17	0.07611	0.13207	0.576287	0.564421	1
ENSG00000147144	157.251	-0.238018	0.212018	-1.12263	0.261593	1
ENSG00000147155	1798.34	-0.140598	0.242713	-0.579277	0.562402	1
ENSG00000147162	1717.4	0.236497	0.132181	1.7892	0.0735831	1
ENSG00000147164	944.096	-0.0767214	0.113378	-0.676684	0.498606	1
ENSG00000147174	38.8041	-0.198979	0.450275	-0.441906	0.658557	1
ENSG00000147202	614.33	0.0588917	0.195839	0.300714	0.763632	1
ENSG00000147224	1396.7	0.0997172	0.122581	0.813479	0.415943	1
ENSG00000147231	68.2073	-0.177546	0.325858	-0.544857	0.585852	1
ENSG00000147274	1914.68	0.0602542	0.168441	0.357718	0.720555	1
ENSG00000147316	299.968	0.0140169	0.179456	0.0781077	0.937742	1
ENSG00000147324	978.185	0.0233691	0.20871	0.111969	0.910848	1
ENSG00000147364	569.801	-0.113867	0.142829	-0.797226	0.42532	1
ENSG00000147383	899.866	-0.0386886	0.232161	-0.166646	0.867649	1
ENSG00000147400	363.063	-0.0352281	0.21656	-0.162671	0.870777	1
ENSG00000147403	14087.3	-0.130073	0.161856	-0.80363	0.421611	1
ENSG00000147416	1980.14	0.0578537	0.126168	0.458544	0.646562	1
ENSG00000147419	1056.94	-0.0724072	0.143204	-0.505622	0.613122	1
ENSG00000147421	220.065	0.10551	0.194512	0.542434	0.587519	1
ENSG00000147439	305.231	-0.0299354	0.170925	-0.175138	0.860972	1
ENSG00000147454	496.259	0.003204	0.151354	0.0211689	0.983111	1
ENSG00000147457	754.727	0.0765634	0.117229	0.653107	0.513687	1
ENSG00000147459	780.784	0.216167	0.16735	1.29171	0.196458	1
ENSG00000147471	1576.23	0.0156516	0.12719	0.123057	0.902062	1
ENSG00000147475	1308.11	0.0385196	0.130202	0.295844	0.767349	1
ENSG00000147526	1001.25	-0.120611	0.162925	-0.740286	0.459127	1
ENSG00000147533	1003.51	-0.0854773	0.148116	-0.577096	0.563875	1
ENSG00000147535	621.576	-0.160489	0.162578	-0.987151	0.323569	1
ENSG00000147536	44.4071	0.413235	0.430953	0.958885	0.337617	1
ENSG00000147548	654.604	0.146771	0.168136	0.872933	0.3827	1
ENSG00000147573	482.64	-0.4298	0.226425	-1.8982	0.0576699	1
ENSG00000147576	122.604	0.337551	0.25997	1.29842	0.194142	1
ENSG00000147586	664.85	-0.190755	0.177148	-1.07681	0.281566	1
ENSG00000147592	1602.28	-0.11828	0.269074	-0.43958	0.660241	1
ENSG00000147601	441.69	-0.11217	0.191773	-0.58491	0.558608	1
ENSG00000147604	17807.8	-0.0784165	0.162743	-0.481843	0.629917	1
ENSG00000147614	7.93975	-0.127464	1.35386	-0.0941486	0.924991	1
ENSG00000147642	537.386	-0.147453	0.190924	-0.772311	0.43993	1
ENSG00000147647	336.538	-0.344816	0.325859	-1.05818	0.289974	1
ENSG00000147649	5881.11	0.0068429	0.101424	0.067468	0.946209	1
ENSG00000147650	51.8185	0.152395	0.347812	0.438155	0.661274	1
ENSG00000147654	396.997	0.0575766	0.150766	0.381893	0.702541	1
ENSG00000147669	690.964	-0.143111	0.269336	-0.531346	0.595179	1
ENSG00000147676	830.985	0.0055175	0.17359	0.0317848	0.974644	1
ENSG00000147677	2397.36	-0.0124276	0.132294	-0.0939388	0.925158	1
ENSG00000147679	257.47	0.101605	0.164899	0.616165	0.537786	1
ENSG00000147684	2167.28	-0.23444	0.212122	-1.10521	0.269069	1
ENSG00000147687	487.601	-0.0492194	0.231523	-0.21259	0.831647	1
ENSG00000147789	214.445	0.0267828	0.209967	0.127557	0.8985	1
ENSG00000147799	81.997	0.0540614	0.44486	0.121524	0.903276	1
ENSG00000147804	50.7072	0.00656435	0.368528	0.0178124	0.985789	1
ENSG00000147813	545.514	-0.265969	0.219636	-1.21095	0.225914	1
ENSG00000147852	514.474	0.323427	0.226842	1.42578	0.153932	1
ENSG00000147853	1305.46	-0.147906	0.141277	-1.04692	0.295135	1
ENSG00000147854	513.126	0.0826876	0.195628	0.422679	0.67253	1
ENSG00000147862	1133.67	-0.0291223	0.160866	-0.181034	0.856341	1
ENSG00000147872	2468.53	-0.0577243	0.310871	-0.185686	0.852691	1
ENSG00000147874	566.161	0.25854	0.144425	1.79013	0.0734328	1
ENSG00000147883	302.457	0.148806	0.39523	0.376504	0.706542	1
ENSG00000147894	184.3	0.144427	0.258409	0.558908	0.576225	1
ENSG00000147896	7.24207	-0.255673	1.36445	-0.187382	0.851361	1
ENSG00000147905	327.058	0.123474	0.227981	0.541599	0.588094	1
ENSG00000147912	195.412	0.130771	0.192893	0.677944	0.497807	1
ENSG00000147955	1837.86	0.142604	0.171984	0.829172	0.407007	1
ENSG00000147996	1104.76	-0.140257	0.155987	-0.899157	0.368569	1
ENSG00000148019	224.05	0.104402	0.158641	0.658104	0.510471	1
ENSG00000148057	57.1347	-0.454515	0.399547	-1.13758	0.255298	1
ENSG00000148090	187.24	-0.10544	0.179003	-0.589039	0.555835	1
ENSG00000148110	864.002	0.108826	0.161603	0.673417	0.500682	1
ENSG00000148120	830.558	-0.243992	0.197157	-1.23755	0.215883	1
ENSG00000148143	14.0043	0.316514	0.59749	0.52974	0.596292	1
ENSG00000148153	439.596	0.0316834	0.163268	0.194057	0.846131	1
ENSG00000148154	1146.49	-0.14345	0.272141	-0.527114	0.598114	1
ENSG00000148158	236.587	-0.152362	0.214511	-0.710275	0.477534	1
ENSG00000148175	6988.14	-0.0399672	0.154973	-0.257898	0.796486	1
ENSG00000148180	1456.21	-0.24632	0.257711	-0.955802	0.339172	1
ENSG00000148187	432.72	0.125737	0.182136	0.690348	0.489976	1
ENSG00000148200	61.7358	0.065513	0.343864	0.19052	0.848902	1
ENSG00000148218	976.569	-0.229886	0.22825	-1.00717	0.313853	1
ENSG00000148219	64.0089	0.0928277	0.294816	0.314867	0.752863	1
ENSG00000148225	45.7025	0.0301793	0.364809	0.0827264	0.934069	1
ENSG00000148229	1223.08	0.023199	0.147463	0.157321	0.874992	1
ENSG00000148248	7543.29	-0.0961725	0.128687	-0.747338	0.454859	1
ENSG00000148290	507.559	-0.140969	0.159783	-0.882254	0.377639	1
ENSG00000148291	241.091	-0.203206	0.267959	-0.758345	0.448245	1
ENSG00000148296	889.023	0.139972	0.16387	0.854164	0.393014	1
ENSG00000148297	475.405	0.0698963	0.232323	0.300858	0.763522	1
ENSG00000148300	872.692	-0.0931383	0.123837	-0.752104	0.451989	1
ENSG00000148303	17168.9	-0.086526	0.159958	-0.54093	0.588556	1
ENSG00000148308	899.124	-0.0760173	0.144929	-0.524515	0.599921	1
ENSG00000148331	434.07	0.101465	0.159617	0.635678	0.524986	1
ENSG00000148334	643.677	-0.0667528	0.204546	-0.326346	0.744163	1
ENSG00000148335	601.485	-0.0991564	0.167227	-0.592946	0.553218	1
ENSG00000148337	746.872	0.10364	0.143224	0.723623	0.469297	1
ENSG00000148339	375.429	-0.0711329	0.275291	-0.258392	0.796105	1
ENSG00000148341	456.346	-0.0165869	0.160341	-0.103447	0.917608	1
ENSG00000148343	447.944	0.0231435	0.157749	0.146711	0.88336	1
ENSG00000148346	179.935	-0.300567	0.237735	-1.26429	0.206125	1
ENSG00000148356	589.663	-0.0351174	0.16659	-0.210802	0.833042	1
ENSG00000148358	1311	0.109688	0.145042	0.756253	0.449497	1
ENSG00000148362	166.547	-0.20324	0.220371	-0.92226	0.356393	1
ENSG00000148384	201.06	-0.242582	0.181447	-1.33693	0.181245	1
ENSG00000148396	2576.29	0.0258561	0.253496	0.101998	0.918758	1
ENSG00000148399	185.505	0.11352	0.206699	0.549207	0.582863	1
ENSG00000148400	223.178	-0.0648886	0.231207	-0.280652	0.778977	1
ENSG00000148411	1268.53	-0.0111236	0.160227	-0.0694241	0.944652	1
ENSG00000148426	997.927	-0.0544296	0.241076	-0.225778	0.821374	1
ENSG00000148429	382.02	0.141969	0.175652	0.808239	0.418953	1
ENSG00000148444	647.042	-0.0895543	0.180447	-0.496291	0.619689	1
ENSG00000148450	315.91	-0.216908	0.157495	-1.37724	0.168439	1
ENSG00000148459	182.797	0.0413623	0.249852	0.165547	0.868513	1
ENSG00000148468	548.11	0.00556772	0.145003	0.0383973	0.969371	1
ENSG00000148481	301.964	-0.0599807	0.14509	-0.413405	0.67931	1
ENSG00000148483	23.3768	0.88817	0.619529	1.43362	0.15168	1
ENSG00000148484	1814.86	-0.0910037	0.132643	-0.68608	0.492663	1
ENSG00000148498	1781.88	0.52257	0.128564	4.06467	4.81005e-05	0.0162064
ENSG00000148516	391.97	0.162776	0.247518	0.657631	0.510775	1
ENSG00000148541	22.5354	-0.261149	0.476295	-0.548294	0.58349	1
ENSG00000148572	951.75	-0.111482	0.19678	-0.566531	0.571033	1
ENSG00000148584	3131.5	-0.0680532	0.232208	-0.293071	0.769468	1
ENSG00000148606	751.968	0.0838366	0.173926	0.482025	0.629788	1
ENSG00000148634	1119.6	-0.0136493	0.141109	-0.0967283	0.922942	1
ENSG00000148655	62.7755	-0.608099	0.297662	-2.04292	0.0410606	1
ENSG00000148660	493.822	-0.00804703	0.15459	-0.052054	0.958486	1
ENSG00000148671	100.394	-0.430746	0.288112	-1.49506	0.134898	1
ENSG00000148672	3465.82	-0.155387	0.164327	-0.945599	0.344353	1
ENSG00000148677	6052.6	-0.259794	0.164871	-1.57574	0.115085	1
ENSG00000148688	364.796	-0.0490516	0.208318	-0.235465	0.813848	1
ENSG00000148690	420.292	-0.0785452	0.224069	-0.350539	0.725934	1
ENSG00000148700	160.419	-0.199138	0.281215	-0.708136	0.478861	1
ENSG00000148702	12263.3	-0.264339	0.176415	-1.49839	0.134032	1
ENSG00000148719	869.277	0.0195158	0.122595	0.15919	0.87352	1
ENSG00000148730	2658.65	0.043562	0.132855	0.327891	0.742994	1
ENSG00000148737	356.696	-0.0222196	0.163666	-0.135762	0.892009	1
ENSG00000148773	100.409	0.653619	1.41878	0.46069	0.645021	1
ENSG00000148795	10.3105	0.303526	1.29982	0.233514	0.815363	1
ENSG00000148803	304.739	-0.165945	0.173495	-0.956485	0.338827	1
ENSG00000148814	62.6582	-0.263662	0.320878	-0.821689	0.411254	1
ENSG00000148824	860.51	-0.071383	0.175755	-0.40615	0.684633	1
ENSG00000148832	110.143	0.0229025	0.406546	0.0563343	0.955075	1
ENSG00000148834	2968.72	-0.113672	0.210852	-0.539108	0.589812	1
ENSG00000148835	140.834	0.125491	0.258882	0.484744	0.627858	1
ENSG00000148840	838.634	0.246533	0.185551	1.32865	0.183963	1
ENSG00000148841	326.335	-0.134251	0.275331	-0.4876	0.625833	1
ENSG00000148842	224.136	0.0870149	0.208815	0.416709	0.676892	1
ENSG00000148843	1700.48	0.214378	0.183481	1.16839	0.242648	1
ENSG00000148925	590.793	-0.0860738	0.154633	-0.556632	0.577779	1
ENSG00000148926	481.731	0.387257	0.332955	1.16309	0.244792	1
ENSG00000148935	214.575	0.57954	0.294302	1.9692	0.0489303	1
ENSG00000148943	926.439	0.108477	0.162428	0.667846	0.504232	1
ENSG00000148950	77.7753	-0.0465036	0.415364	-0.111959	0.910856	1
ENSG00000148965	2839.18	-0.607896	0.201343	-3.01921	0.00253437	0.304792
ENSG00000148985	253.161	-0.0399668	0.228855	-0.174638	0.861364	1
ENSG00000149016	752.391	-0.0184233	0.194642	-0.0946521	0.924591	1
ENSG00000149050	26.4599	-0.233651	0.425169	-0.549547	0.58263	1
ENSG00000149084	2468.92	0.0919847	0.164337	0.559732	0.575662	1
ENSG00000149089	392.289	-0.209659	0.220959	-0.948858	0.342693	1
ENSG00000149091	688.583	0.0961781	0.167294	0.574906	0.565355	1
ENSG00000149100	3094.74	0.0234014	0.184672	0.126719	0.899163	1
ENSG00000149115	2650.67	0.0182654	0.185416	0.0985103	0.921527	1
ENSG00000149124	107.161	-0.862987	0.402881	-2.14204	0.0321905	1
ENSG00000149131	8652.65	-0.183791	0.159525	-1.15212	0.249272	1
ENSG00000149136	2285.66	0.0870766	0.166937	0.521613	0.60194	1
ENSG00000149150	622.23	-0.103431	0.176132	-0.587239	0.557043	1
ENSG00000149177	1378.27	0.0719578	0.197466	0.364406	0.715555	1
ENSG00000149179	111.761	-0.0156351	0.272929	-0.0572863	0.954317	1
ENSG00000149182	1703.54	-0.0344072	0.12786	-0.269101	0.787852	1
ENSG00000149187	1908.21	0.0887541	0.121286	0.731773	0.464307	1
ENSG00000149196	301.12	-0.213014	0.258739	-0.823277	0.410351	1
ENSG00000149212	336.376	-0.170368	0.194487	-0.875988	0.381037	1
ENSG00000149218	260.201	0.177687	0.201506	0.881798	0.377886	1
ENSG00000149231	451.742	-0.228027	0.194514	-1.17229	0.241081	1
ENSG00000149257	560.419	-0.172622	0.229869	-0.750958	0.452678	1
ENSG00000149260	769.359	-0.145028	0.224496	-0.646015	0.518269	1
ENSG00000149262	358.595	0.0749307	0.176101	0.425499	0.670473	1
ENSG00000149269	348.235	-0.204502	0.253865	-0.805551	0.420502	1
ENSG00000149273	13461.9	-0.122338	0.19436	-0.629439	0.529062	1
ENSG00000149289	283.78	0.189751	0.213143	0.890255	0.373329	1
ENSG00000149292	149.295	0.033933	0.229242	0.148023	0.882325	1
ENSG00000149300	128.766	-0.323884	0.257973	-1.25549	0.209299	1
ENSG00000149308	164.262	0.0299842	0.210444	0.14248	0.8867	1
ENSG00000149311	465.424	0.15619	0.206163	0.757608	0.448686	1
ENSG00000149313	800.186	0.0478851	0.159297	0.300603	0.763717	1
ENSG00000149346	125.692	0.264766	0.273054	0.969645	0.332223	1
ENSG00000149357	918.398	-0.00748497	0.135257	-0.0553388	0.955869	1
ENSG00000149418	362.777	-0.260873	0.333631	-0.781921	0.434261	1
ENSG00000149428	11938.5	-0.100349	0.258948	-0.387525	0.698368	1
ENSG00000149474	239.628	0.00529446	0.247912	0.0213562	0.982962	1
ENSG00000149476	468.264	-0.0232603	0.252531	-0.0921089	0.926612	1
ENSG00000149480	1557.08	0.0971702	0.157712	0.616126	0.537812	1
ENSG00000149483	396.148	-0.0732945	0.196559	-0.372888	0.709232	1
ENSG00000149485	4851.7	0.692665	0.21223	3.26375	0.00109948	0.183838
ENSG00000149489	36.7911	0.06199	0.440636	0.140683	0.88812	1
ENSG00000149499	477.989	0.0115004	0.191538	0.0600423	0.952122	1
ENSG00000149503	204.763	0.0987674	0.203755	0.484737	0.627863	1
ENSG00000149527	19.0798	0.140329	0.855928	0.163949	0.869771	1
ENSG00000149531	51.5722	-0.365142	0.308092	-1.18517	0.23595	1
ENSG00000149532	1198.52	-0.00184984	0.158561	-0.0116664	0.990692	1
ENSG00000149541	843.216	-0.0030777	0.186775	-0.0164781	0.986853	1
ENSG00000149547	2461.9	0.0992471	0.109287	0.908132	0.363808	1
ENSG00000149554	88.6425	0.22469	0.365684	0.614437	0.538926	1
ENSG00000149564	18.6683	-0.471161	0.692481	-0.680396	0.496254	1
ENSG00000149573	233.506	0.0158778	0.242074	0.0655905	0.947704	1
ENSG00000149577	382.964	-0.125391	0.227953	-0.550073	0.582269	1
ENSG00000149582	43.4235	-0.44881	0.349217	-1.28519	0.198726	1
ENSG00000149591	97.9915	0.118449	0.345567	0.342768	0.731773	1
ENSG00000149600	713.561	-0.116667	0.143295	-0.814177	0.415544	1
ENSG00000149636	131.796	0.089006	0.321126	0.277169	0.781651	1
ENSG00000149639	20.6637	-0.157087	0.42489	-0.369712	0.711597	1
ENSG00000149646	33.7734	-0.186158	0.570761	-0.326158	0.744305	1
ENSG00000149657	531.575	-0.0318675	0.14647	-0.21757	0.827764	1
ENSG00000149658	1176.81	0.0680732	0.140864	0.483256	0.628914	1
ENSG00000149679	76.9083	0.0844306	0.355339	0.237605	0.812187	1
ENSG00000149716	517.557	-0.0580669	0.205254	-0.282903	0.777251	1
ENSG00000149742	59.0327	-0.239569	0.332088	-0.721403	0.470661	1
ENSG00000149743	139.149	-0.159467	0.274465	-0.581011	0.561233	1
ENSG00000149761	250.777	-0.252122	0.245915	-1.02524	0.305249	1
ENSG00000149782	276.692	0.0846648	0.174653	0.48476	0.627847	1
ENSG00000149792	1203.26	-0.0148058	0.169827	-0.0871813	0.930527	1
ENSG00000149798	164.082	-0.279275	0.223926	-1.24718	0.212333	1
ENSG00000149806	3904.11	-0.278956	0.199444	-1.39867	0.161912	1
ENSG00000149809	179.365	-0.206635	0.195627	-1.05627	0.290846	1
ENSG00000149823	1056.42	-0.0168779	0.162144	-0.104092	0.917096	1
ENSG00000149923	1960.27	-0.0779658	0.119637	-0.651685	0.514604	1
ENSG00000149925	8836.05	0.218362	0.202266	1.07958	0.28033	1
ENSG00000149929	256.885	0.108767	0.245459	0.443115	0.657682	1
ENSG00000149930	875.45	-0.109031	0.157731	-0.691247	0.48941	1
ENSG00000149932	630.044	-0.334769	0.226619	-1.47723	0.139614	1
ENSG00000149968	2922.98	-0.553591	0.639683	-0.865415	0.386811	1
ENSG00000149970	33.2551	0.200535	0.393943	0.509046	0.61072	1
ENSG00000150051	15.6464	-1.76517	0.962508	-1.83393	0.0666646	1
ENSG00000150054	61.114	0.0137557	0.321495	0.0427868	0.965871	1
ENSG00000150093	24892.6	-0.124487	0.144954	-0.858802	0.39045	1
ENSG00000150316	809.964	-0.212013	0.189305	-1.11995	0.262733	1
ENSG00000150347	258.558	-0.119916	0.267887	-0.447638	0.654414	1
ENSG00000150401	210.045	0.0382902	0.2245	0.170558	0.864571	1
ENSG00000150403	2018.31	0.0497134	0.128896	0.385684	0.69973	1
ENSG00000150433	155.16	0.10676	0.237666	0.449202	0.653286	1
ENSG00000150455	230.997	0.133779	0.168192	0.795395	0.426384	1
ENSG00000150456	108.134	0.0610301	0.257063	0.237413	0.812336	1
ENSG00000150457	589.547	0.0781881	0.185999	0.420368	0.674217	1
ENSG00000150459	2359.58	-0.0989646	0.146715	-0.674537	0.49997	1
ENSG00000150477	35.9874	-0.372959	0.364858	-1.0222	0.306686	1
ENSG00000150510	9.65058	-0.386296	1.09572	-0.35255	0.724426	1
ENSG00000150527	2177.39	0.0211377	0.193379	0.109307	0.912959	1
ENSG00000150540	658.011	-0.28689	0.167372	-1.71408	0.0865133	1
ENSG00000150551	45.2275	-0.17293	0.414157	-0.417547	0.676278	1
ENSG00000150593	1045.44	0.0614686	0.213869	0.287413	0.773796	1
ENSG00000150656	86.3514	-0.37478	0.327038	-1.14598	0.251803	1
ENSG00000150667	9.25687	-0.252458	1.02962	-0.245195	0.806306	1
ENSG00000150672	26.9419	-0.0996633	0.464926	-0.214364	0.830263	1
ENSG00000150687	4879.18	0.0433002	0.300703	0.143997	0.885503	1
ENSG00000150712	637.148	0.0624748	0.157311	0.397143	0.691262	1
ENSG00000150722	31.0281	0.0119996	0.397212	0.0302095	0.9759	1
ENSG00000150753	5729.62	0.0989391	0.200363	0.493798	0.621449	1
ENSG00000150756	190.166	0.0898497	0.241674	0.371781	0.710056	1
ENSG00000150760	735.546	0.0899178	0.168336	0.534158	0.593232	1
ENSG00000150764	224.198	-0.290952	0.310178	-0.938018	0.348235	1
ENSG00000150768	1368.25	-0.128765	0.145823	-0.883018	0.377227	1
ENSG00000150776	405.618	-0.0182523	0.17191	-0.106174	0.915444	1
ENSG00000150779	949.368	-0.200891	0.210166	-0.95587	0.339138	1
ENSG00000150782	805.617	-0.0074074	0.373212	-0.0198477	0.984165	1
ENSG00000150787	612.18	-0.213298	0.185212	-1.15165	0.249467	1
ENSG00000150867	279.004	0.0931556	0.202675	0.459631	0.645781	1
ENSG00000150893	23.9292	-0.447938	0.489598	-0.91491	0.360239	1
ENSG00000150907	280.066	-0.113333	0.175724	-0.644946	0.518962	1
ENSG00000150938	214.142	0.212083	0.278663	0.761074	0.446613	1
ENSG00000150961	2668.33	0.0879645	0.28848	0.304924	0.760424	1
ENSG00000150967	31.5229	0.0730567	0.449772	0.162431	0.870967	1
ENSG00000150977	148.066	-0.103795	0.185849	-0.558491	0.576509	1
ENSG00000150990	874.357	0.17252	0.234777	0.734825	0.462446	1
ENSG00000150991	40899.7	0.0044888	0.181598	0.0247183	0.98028	1
ENSG00000150995	150.058	0.661205	0.282286	2.34233	0.0191639	0.995227
ENSG00000151006	78.5043	-0.507016	0.333457	-1.52048	0.12839	1
ENSG00000151012	647.404	1.1501	0.357346	3.21846	0.00128883	0.192721
ENSG00000151014	433.891	0.144462	0.239015	0.604407	0.545573	1
ENSG00000151023	109.963	-0.290814	0.355589	-0.817838	0.413449	1
ENSG00000151065	97.6805	-0.0906528	0.248005	-0.365528	0.714718	1
ENSG00000151090	458.433	-0.187586	0.192852	-0.972695	0.330705	1
ENSG00000151092	972.977	0.0817581	0.164455	0.497145	0.619087	1
ENSG00000151093	384.706	0.0658402	0.178194	0.369485	0.711766	1
ENSG00000151116	575.019	0.0248888	0.120143	0.207159	0.835886	1
ENSG00000151117	16.1369	-0.375054	0.56765	-0.660714	0.508796	1
ENSG00000151131	221.801	-0.148252	0.262203	-0.56541	0.571795	1
ENSG00000151135	1322.51	-0.198424	0.157387	-1.26074	0.207402	1
ENSG00000151136	228.172	0.40028	0.318729	1.25586	0.209166	1
ENSG00000151148	727.882	0.0701207	0.186359	0.376266	0.706719	1
ENSG00000151150	15.6868	0.552626	0.706237	0.782493	0.433925	1
ENSG00000151151	442.999	0.18367	0.160162	1.14678	0.251475	1
ENSG00000151176	1461.8	0.0200044	0.219664	0.0910682	0.927438	1
ENSG00000151208	750.377	0.323126	0.215026	1.50273	0.132908	1
ENSG00000151224	2665.3	0.290047	0.211987	1.36823	0.171239	1
ENSG00000151229	158.364	-0.0635239	0.216205	-0.293813	0.7689	1
ENSG00000151233	1124.42	0.261786	0.193353	1.35392	0.17576	1
ENSG00000151239	3305.4	-0.0129344	0.131428	-0.0984143	0.921603	1
ENSG00000151240	375.068	0.00532476	0.215278	0.0247344	0.980267	1
ENSG00000151247	1891.34	0.0561984	0.157968	0.355757	0.722022	1
ENSG00000151276	535.255	-0.0552086	0.269775	-0.204647	0.837848	1
ENSG00000151287	309.34	-0.352644	0.241714	-1.45893	0.144584	1
ENSG00000151292	838.497	-0.0127745	0.139445	-0.0916094	0.927008	1
ENSG00000151304	276.599	0.117181	0.284066	0.412512	0.679964	1
ENSG00000151320	65.8657	0.0847768	0.349354	0.242667	0.808263	1
ENSG00000151327	1822.8	-0.0833571	0.222613	-0.374448	0.708071	1
ENSG00000151332	375.59	-0.0106909	0.173701	-0.0615479	0.950923	1
ENSG00000151338	76.6533	0.212116	0.250428	0.847016	0.396986	1
ENSG00000151348	1387.34	-0.0525192	0.155036	-0.338755	0.734794	1
ENSG00000151353	252.853	-0.0402704	0.166192	-0.242313	0.808538	1
ENSG00000151364	239.819	-0.164505	0.25674	-0.640746	0.521688	1
ENSG00000151365	78.6467	-0.268951	0.993727	-0.270649	0.786661	1
ENSG00000151366	1997.7	-0.295268	0.242889	-1.21565	0.224118	1
ENSG00000151376	224.322	-0.151034	0.27563	-0.54796	0.583719	1
ENSG00000151413	131.017	-0.00881548	0.250894	-0.0351363	0.971971	1
ENSG00000151414	1235.24	-0.0239689	0.154051	-0.155591	0.876356	1
ENSG00000151422	307.901	0.238983	0.275434	0.867659	0.385581	1
ENSG00000151445	362.598	-0.151874	0.180369	-0.84202	0.399777	1
ENSG00000151458	285.155	-0.00196867	0.173709	-0.0113331	0.990958	1
ENSG00000151461	976.799	0.148747	0.133182	1.11686	0.264053	1
ENSG00000151465	1548.67	0.119664	0.167598	0.713994	0.475231	1
ENSG00000151466	130.988	0.0717241	0.211175	0.339643	0.734125	1
ENSG00000151468	22.8615	0.508531	0.598246	0.850036	0.395305	1
ENSG00000151470	89.2106	-0.0321202	0.241288	-0.133119	0.894099	1
ENSG00000151474	150.919	-0.14547	0.219564	-0.662539	0.507626	1
ENSG00000151491	2234.11	-0.0321803	0.165936	-0.193932	0.846229	1
ENSG00000151498	396.491	-0.10497	0.177063	-0.592838	0.553289	1
ENSG00000151500	281.506	-0.164537	0.276369	-0.595353	0.551608	1
ENSG00000151502	758.625	0.0480194	0.22154	0.216753	0.828401	1
ENSG00000151503	338.462	0.136877	0.264171	0.518138	0.604362	1
ENSG00000151532	415.206	-0.0308325	0.189102	-0.163047	0.870481	1
ENSG00000151552	1023.41	-0.105184	0.211781	-0.496667	0.619424	1
ENSG00000151553	1088.08	0.0552714	0.112854	0.48976	0.624304	1
ENSG00000151575	20.8119	-0.261705	0.493181	-0.530647	0.595663	1
ENSG00000151576	474.947	0.214464	0.155507	1.37913	0.167856	1
ENSG00000151611	433.098	0.0285544	0.184068	0.155129	0.876719	1
ENSG00000151612	13.474	-0.0934862	0.780906	-0.119715	0.904709	1
ENSG00000151623	85.7093	0.0363142	0.285587	0.127156	0.898817	1
ENSG00000151632	60678.1	0.722934	0.26609	2.71688	0.0065901	0.565439
ENSG00000151651	24.3965	-0.440441	0.458793	-0.959998	0.337056	1
ENSG00000151655	4166.17	0.134836	0.161504	0.834876	0.403788	1
ENSG00000151657	288.064	-0.206126	0.208252	-0.98979	0.322277	1
ENSG00000151665	169.032	0.0470097	0.226974	0.207115	0.83592	1
ENSG00000151687	28.3993	-0.0390191	0.399449	-0.0976823	0.922185	1
ENSG00000151689	598.957	-0.270936	0.183489	-1.47658	0.139789	1
ENSG00000151690	238.138	-0.126925	0.216647	-0.58586	0.55797	1
ENSG00000151692	20.385	-0.017291	0.544841	-0.0317358	0.974683	1
ENSG00000151693	228.693	0.302049	0.292752	1.03176	0.302186	1
ENSG00000151694	689.217	0.387058	0.16795	2.3046	0.0211888	1
ENSG00000151702	45.4769	-0.192352	0.393995	-0.488209	0.625402	1
ENSG00000151715	344.761	-0.0475272	0.216031	-0.220002	0.82587	1
ENSG00000151718	1430.54	0.0554677	0.175057	0.316855	0.751354	1
ENSG00000151725	96.7026	0.40637	0.319035	1.27375	0.202753	1
ENSG00000151726	3946.53	-0.116846	0.195889	-0.596492	0.550846	1
ENSG00000151729	1098.38	-0.149167	0.229085	-0.651142	0.514955	1
ENSG00000151743	58.2908	-0.0362088	0.336878	-0.107484	0.914405	1
ENSG00000151746	60.1138	0.205251	0.304934	0.6731	0.500884	1
ENSG00000151748	409.138	0.144976	0.189486	0.765099	0.444213	1
ENSG00000151773	93.7039	0.171394	0.227965	0.751843	0.452146	1
ENSG00000151778	41.1065	0.0364288	0.335564	0.10856	0.913551	1
ENSG00000151779	800.511	0.0642508	0.189555	0.338957	0.734642	1
ENSG00000151790	958.83	-1.04969	0.348055	-3.01588	0.00256239	0.305145
ENSG00000151806	579.52	0.0979461	0.189264	0.517509	0.604801	1
ENSG00000151835	513.692	0.248777	0.20565	1.20971	0.226389	1
ENSG00000151849	58.5083	0.394946	0.294291	1.34203	0.179587	1
ENSG00000151876	80.3285	-0.106518	0.317189	-0.335819	0.737007	1
ENSG00000151881	274.384	0.0263283	0.189938	0.138615	0.889754	1
ENSG00000151882	38.1557	-0.276128	0.389464	-0.708996	0.478327	1
ENSG00000151883	242.095	-0.148706	0.22089	-0.673216	0.50081	1
ENSG00000151892	1083.58	-0.0480208	0.204117	-0.235261	0.814007	1
ENSG00000151893	1460.57	0.0774583	0.131698	0.588151	0.556431	1
ENSG00000151914	4193.08	0.119064	0.243739	0.48849	0.625203	1
ENSG00000151923	1626.07	-0.0273227	0.1564	-0.174698	0.861317	1
ENSG00000151929	1942.99	0.132971	0.207846	0.639755	0.522332	1
ENSG00000151948	386.686	0.0681723	0.238679	0.285623	0.775167	1
ENSG00000152056	336.461	0.130732	0.248292	0.526525	0.598524	1
ENSG00000152061	258.013	-0.052493	0.19298	-0.272013	0.785612	1
ENSG00000152078	1152.91	-0.0695424	0.146219	-0.475603	0.634357	1
ENSG00000152082	693.604	-0.269268	0.168466	-1.59836	0.109963	1
ENSG00000152102	2345.06	0.108429	0.169754	0.63874	0.522992	1
ENSG00000152104	251.383	0.123898	0.276925	0.447407	0.654581	1
ENSG00000152117	144.963	-0.0901721	0.206432	-0.436812	0.662248	1
ENSG00000152127	281.501	0.300272	0.170235	1.76387	0.077754	1
ENSG00000152133	292.12	-0.0114562	0.161668	-0.0708625	0.943507	1
ENSG00000152137	980.451	0.239864	0.312214	0.768268	0.442328	1
ENSG00000152147	259.159	0.135983	0.315434	0.431099	0.666396	1
ENSG00000152193	204.257	0.0117944	0.203033	0.0580913	0.953676	1
ENSG00000152217	152.367	0.179658	0.306304	0.586536	0.557515	1
ENSG00000152219	400.971	0.0934428	0.212957	0.438787	0.660816	1
ENSG00000152223	476.316	0.0897104	0.235413	0.381077	0.703146	1
ENSG00000152229	311.71	-0.487606	0.270676	-1.80144	0.0716334	1
ENSG00000152234	7581.68	-0.0497809	0.143322	-0.347337	0.728338	1
ENSG00000152240	194.949	-0.113707	0.24258	-0.46874	0.639255	1
ENSG00000152242	430.646	0.135355	0.164494	0.822857	0.410589	1
ENSG00000152253	10.8581	0.228504	0.815791	0.280102	0.7794	1
ENSG00000152256	279.952	0.301702	0.178516	1.69006	0.0910168	1
ENSG00000152270	516.686	0.162916	0.140091	1.16293	0.244858	1
ENSG00000152284	123.279	-0.0796824	0.213299	-0.373571	0.708724	1
ENSG00000152291	4164.68	-0.0493247	0.174526	-0.28262	0.777468	1
ENSG00000152332	3123.21	0.0755411	0.152541	0.495218	0.620446	1
ENSG00000152348	157.091	-0.100509	0.230018	-0.436962	0.662139	1
ENSG00000152359	114.663	0.0671085	0.311646	0.215335	0.829506	1
ENSG00000152377	17.7622	-0.191379	0.619574	-0.308889	0.757406	1
ENSG00000152382	289.829	-0.127787	0.216569	-0.590051	0.555156	1
ENSG00000152404	225.551	-0.150553	0.216219	-0.6963	0.486241	1
ENSG00000152409	586.088	0.159479	0.221628	0.71958	0.471784	1
ENSG00000152413	101.496	0.346814	0.291658	1.18911	0.234395	1
ENSG00000152422	99.5049	0.0501022	0.262315	0.191	0.848525	1
ENSG00000152433	10.8942	-0.601844	0.689898	-0.872367	0.383008	1
ENSG00000152439	52.9288	0.368929	0.329611	1.11928	0.263019	1
ENSG00000152443	185.935	-0.0648354	0.20808	-0.311588	0.755353	1
ENSG00000152454	34.3291	0.101708	0.397348	0.255966	0.797977	1
ENSG00000152455	167.084	0.256142	0.22027	1.16286	0.244888	1
ENSG00000152457	65.2371	-0.0549785	0.265937	-0.206735	0.836217	1
ENSG00000152464	247.369	0.0718484	0.181048	0.396848	0.69148	1
ENSG00000152465	754.516	-0.119255	0.203747	-0.585309	0.55834	1
ENSG00000152475	42.3293	-0.163135	0.355345	-0.45909	0.64617	1
ENSG00000152484	1927.89	-0.0255108	0.204281	-0.124881	0.900618	1
ENSG00000152492	5076.46	-0.0785113	0.14142	-0.555165	0.578782	1
ENSG00000152503	58.4254	-0.122271	0.362947	-0.336884	0.736204	1
ENSG00000152518	833.237	-0.0984013	0.287111	-0.342729	0.731803	1
ENSG00000152520	251.475	0.248136	0.175093	1.41716	0.156435	1
ENSG00000152556	87.751	0.185158	0.282152	0.656235	0.511673	1
ENSG00000152558	12906.6	-0.262649	0.175821	-1.49385	0.135215	1
ENSG00000152601	2197.63	0.151612	0.217648	0.696595	0.486056	1
ENSG00000152620	1189.21	-0.0144557	0.158346	-0.0912916	0.927261	1
ENSG00000152642	353.081	-0.0190289	0.235658	-0.0807477	0.935643	1
ENSG00000152669	11.0456	-0.140813	0.759753	-0.18534	0.852962	1
ENSG00000152683	554.985	0.102788	0.133995	0.767105	0.443019	1
ENSG00000152684	949.43	0.25916	0.173534	1.49343	0.135325	1
ENSG00000152689	223.896	-0.346938	0.333302	-1.04091	0.297917	1
ENSG00000152700	2295.22	-0.0945748	0.130669	-0.723776	0.469204	1
ENSG00000152749	681.721	0.0238149	0.218924	0.108781	0.913376	1
ENSG00000152763	37.4526	-0.375237	0.424745	-0.883441	0.376998	1
ENSG00000152767	1568.63	-0.0729865	0.13954	-0.523051	0.600939	1
ENSG00000152778	612.64	0.0827634	0.22052	0.37531	0.70743	1
ENSG00000152779	230.601	-0.351091	0.317416	-1.10609	0.268686	1
ENSG00000152782	318.355	-0.104618	0.26187	-0.399502	0.689524	1
ENSG00000152795	3670.64	-0.00296615	0.156824	-0.0189138	0.98491	1
ENSG00000152804	778.195	-0.196445	0.281615	-0.697566	0.485448	1
ENSG00000152818	1079.81	0.158998	0.218676	0.727092	0.46717	1
ENSG00000152894	2020.34	-0.0668238	0.164859	-0.405338	0.685229	1
ENSG00000152904	460.039	0.0211363	0.159318	0.132668	0.894456	1
ENSG00000152926	77.6723	-0.0292727	0.265533	-0.110241	0.912218	1
ENSG00000152939	771.846	0.0555917	0.192691	0.288502	0.772963	1
ENSG00000152942	365.76	-0.0340309	0.140318	-0.242527	0.808372	1
ENSG00000152944	572.643	-0.0678836	0.200364	-0.338801	0.73476	1
ENSG00000152952	30249.8	0.368862	0.241929	1.52467	0.127342	1
ENSG00000152977	39.2357	-0.106978	0.462137	-0.231486	0.816938	1
ENSG00000152990	621.292	0.180991	0.158292	1.1434	0.252871	1
ENSG00000153006	499.658	0.0719495	0.192006	0.374726	0.707864	1
ENSG00000153015	545.164	-0.225288	0.168192	-1.33947	0.180418	1
ENSG00000153029	435.9	-0.140929	0.181705	-0.775591	0.43799	1
ENSG00000153037	1008.39	-0.177606	0.155923	-1.13906	0.254677	1
ENSG00000153044	46.524	-0.211943	0.430866	-0.491901	0.622789	1
ENSG00000153046	376.088	0.136076	0.183858	0.740116	0.45923	1
ENSG00000153048	1011.3	-0.261732	0.179139	-1.46105	0.144001	1
ENSG00000153066	1585.86	-0.00753831	0.136664	-0.0551594	0.956011	1
ENSG00000153071	232.6	0.347194	0.292705	1.18616	0.235561	1
ENSG00000153086	344.575	-0.349511	0.36004	-0.970756	0.33167	1
ENSG00000153094	670.431	-0.135591	0.259458	-0.522594	0.601257	1
ENSG00000153107	956.696	0.236857	0.140862	1.68149	0.0926686	1
ENSG00000153113	4677.6	-0.0222948	0.121344	-0.183732	0.854224	1
ENSG00000153130	900.607	-0.081612	0.246188	-0.331503	0.740264	1
ENSG00000153132	286.546	0.0599324	0.259405	0.231038	0.817285	1
ENSG00000153140	159.102	-0.117646	0.273913	-0.429501	0.667558	1
ENSG00000153147	2249.89	0.0811463	0.0992215	0.81783	0.413454	1
ENSG00000153162	37.3403	0.861816	0.721757	1.19405	0.232457	1
ENSG00000153165	25.88	-0.457753	0.488255	-0.937527	0.348487	1
ENSG00000153179	1160.31	0.223618	0.177623	1.25895	0.208048	1
ENSG00000153187	8135.1	0.142413	0.11618	1.22579	0.220276	1
ENSG00000153201	2795.58	0.189465	0.178544	1.06117	0.288612	1
ENSG00000153207	1194.36	0.175945	0.178701	0.984579	0.324831	1
ENSG00000153208	69.6628	-0.112809	0.336691	-0.335051	0.737586	1
ENSG00000153214	761.756	-0.127835	0.16462	-0.776546	0.437427	1
ENSG00000153234	54.7108	0.127333	0.619275	0.205616	0.837091	1
ENSG00000153250	710.747	0.166886	0.210892	0.791332	0.42875	1
ENSG00000153291	32.5502	0.188227	0.442901	0.424986	0.670847	1
ENSG00000153294	11.089	1.5925	1.08834	1.46325	0.1434	1
ENSG00000153310	522.395	0.107197	0.169754	0.631483	0.527725	1
ENSG00000153317	592.694	0.430771	0.195563	2.20272	0.0276145	1
ENSG00000153339	1039.55	0.0818612	0.16048	0.510101	0.609981	1
ENSG00000153363	202.59	-0.128574	0.187162	-0.68697	0.492101	1
ENSG00000153391	296.997	-0.269484	0.217468	-1.23919	0.215275	1
ENSG00000153395	1027.59	0.425694	0.220049	1.93454	0.0530465	1
ENSG00000153406	354.903	-0.0243693	0.269403	-0.0904567	0.927924	1
ENSG00000153443	637.149	-0.119576	0.205085	-0.583056	0.559855	1
ENSG00000153485	193.044	-0.0864373	0.226842	-0.381047	0.703169	1
ENSG00000153487	188.476	-0.000639761	0.221586	-0.00288719	0.997696	1
ENSG00000153531	39.9679	0.466502	0.391688	1.191	0.233652	1
ENSG00000153551	43.761	0.328724	0.321015	1.02401	0.305829	1
ENSG00000153560	2131.25	-0.0278498	0.199568	-0.139551	0.889015	1
ENSG00000153561	1695.55	-0.00935844	0.138423	-0.0676076	0.946098	1
ENSG00000153574	263.329	0.081527	0.266089	0.306389	0.759308	1
ENSG00000153707	282.951	0.071835	0.251105	0.286075	0.774821	1
ENSG00000153714	762.752	0.235646	0.153526	1.53489	0.12481	1
ENSG00000153721	620.743	-0.0234689	0.177108	-0.132511	0.89458	1
ENSG00000153767	304.508	0.0344656	0.239262	0.14405	0.885461	1
ENSG00000153774	368.092	-0.0975265	0.207866	-0.46918	0.638941	1
ENSG00000153786	649.031	0.147307	0.119554	1.23214	0.217898	1
ENSG00000153790	22.0825	0.252442	0.507642	0.497284	0.618989	1
ENSG00000153814	337.738	-0.16296	0.139472	-1.16841	0.242642	1
ENSG00000153815	662.529	0.176802	0.207124	0.853608	0.393322	1
ENSG00000153823	425.276	-0.125719	0.19194	-0.654991	0.512474	1
ENSG00000153827	3685.57	0.106435	0.138942	0.76604	0.443653	1
ENSG00000153832	46.9865	-0.572939	0.435208	-1.31647	0.188016	1
ENSG00000153879	2178.49	-0.316467	0.168729	-1.87559	0.0607116	1
ENSG00000153885	194.524	0.277053	0.23946	1.15699	0.247276	1
ENSG00000153896	25.8958	-0.307484	0.448318	-0.685862	0.4928	1
ENSG00000153904	2564.58	-0.0753599	0.121152	-0.622027	0.533924	1
ENSG00000153914	788.725	0.0233592	0.13965	0.16727	0.867158	1
ENSG00000153922	842.842	0.109244	0.215923	0.505938	0.6129	1
ENSG00000153933	158.41	0.079827	0.235777	0.33857	0.734933	1
ENSG00000153936	538.65	0.0900975	0.152613	0.590367	0.554945	1
ENSG00000153944	459.04	-0.0203692	0.162818	-0.125104	0.900442	1
ENSG00000153975	212.82	-0.0915208	0.224477	-0.407707	0.683489	1
ENSG00000153976	11.146	-0.0884006	0.796903	-0.11093	0.911672	1
ENSG00000153982	41.5154	-0.352653	0.465157	-0.758137	0.448369	1
ENSG00000153989	2702.79	0.00378298	0.108206	0.0349607	0.972111	1
ENSG00000154001	1033.74	0.107041	0.117188	0.913416	0.361024	1
ENSG00000154040	27.786	0.620435	0.465731	1.33217	0.182803	1
ENSG00000154059	696.081	0.12401	0.129477	0.957782	0.338173	1
ENSG00000154065	74.4167	-0.605054	0.276447	-2.18868	0.0286201	1
ENSG00000154079	63.265	0.0319294	0.372166	0.0857934	0.931631	1
ENSG00000154080	812.471	-0.0520805	0.599834	-0.0868248	0.930811	1
ENSG00000154099	52.0968	-0.182238	0.581612	-0.313333	0.754028	1
ENSG00000154102	16.052	0.413151	0.600054	0.688524	0.491123	1
ENSG00000154114	314.739	0.0309473	0.204212	0.151545	0.879546	1
ENSG00000154122	1276.01	-0.0393744	0.155582	-0.253078	0.800208	1
ENSG00000154124	1117.94	-0.00377542	0.158682	-0.0237924	0.981018	1
ENSG00000154127	404.795	0.390956	0.297489	1.31419	0.188783	1
ENSG00000154134	53.3241	-0.444544	0.318514	-1.39568	0.16281	1
ENSG00000154144	802.57	-0.00798543	0.113094	-0.0706088	0.943709	1
ENSG00000154153	1195.24	-0.644227	0.282604	-2.27961	0.0226306	1
ENSG00000154174	3378.84	0.11124	0.14323	0.776654	0.437363	1
ENSG00000154217	471.251	-0.178295	0.185324	-0.962073	0.336013	1
ENSG00000154222	602.891	-0.0508795	0.147636	-0.344627	0.730375	1
ENSG00000154229	1122.05	-0.00331975	0.254312	-0.0130538	0.989585	1
ENSG00000154240	46.5022	0.189239	0.34233	0.552797	0.580403	1
ENSG00000154262	291.205	-0.119788	0.231873	-0.51661	0.605428	1
ENSG00000154265	380.978	0.119787	0.183532	0.652678	0.513964	1
ENSG00000154269	16.2333	-0.497134	0.641423	-0.775049	0.438311	1
ENSG00000154274	347.737	-0.116866	0.326083	-0.358393	0.720049	1
ENSG00000154277	151.385	0.636673	0.310024	2.05363	0.0400119	1
ENSG00000154305	2172.1	0.0209512	0.160907	0.130207	0.896403	1
ENSG00000154309	254.961	-0.0899777	0.234169	-0.384242	0.700799	1
ENSG00000154310	274.591	0.022101	0.264724	0.083487	0.933464	1
ENSG00000154328	336.683	0.115999	0.164673	0.704424	0.481169	1
ENSG00000154359	444.784	0.110739	0.157441	0.703364	0.481829	1
ENSG00000154370	397.234	-0.0183646	0.210826	-0.0871078	0.930586	1
ENSG00000154380	3172.54	-0.111671	0.172384	-0.647805	0.517111	1
ENSG00000154429	98.868	0.0862318	0.279842	0.308144	0.757972	1
ENSG00000154447	423.59	0.130775	0.169454	0.771742	0.440267	1
ENSG00000154451	350.247	0.0384426	0.553285	0.0694807	0.944607	1
ENSG00000154473	1601.13	0.0217444	0.131126	0.165829	0.868292	1
ENSG00000154511	641.368	0.18845	0.154827	1.21717	0.223539	1
ENSG00000154518	2926.15	-0.250142	0.220111	-1.13643	0.255775	1
ENSG00000154529	27.3431	0.456645	0.463126	0.986006	0.32413	1
ENSG00000154548	17.5288	-0.0808096	0.503107	-0.160621	0.872392	1
ENSG00000154553	45.1746	-0.468025	0.45997	-1.01751	0.30891	1
ENSG00000154556	639.458	-0.417929	0.220952	-1.89149	0.0585591	1
ENSG00000154582	1140.22	-0.127973	0.217555	-0.588233	0.556376	1
ENSG00000154589	23.9417	0.00504726	0.504577	0.0100029	0.992019	1
ENSG00000154639	1198.13	-0.0893757	0.124618	-0.717197	0.473252	1
ENSG00000154640	363.54	0.0456139	0.250105	0.182379	0.855285	1
ENSG00000154642	163.4	0.0684899	0.245927	0.278497	0.780631	1
ENSG00000154655	346.031	-0.0722373	0.140849	-0.512872	0.608041	1
ENSG00000154710	530.881	-0.0277507	0.142083	-0.195314	0.845147	1
ENSG00000154719	645.232	-0.148687	0.213803	-0.695439	0.486781	1
ENSG00000154723	1252.88	-0.207996	0.149936	-1.38724	0.16537	1
ENSG00000154727	632.764	0.0383284	0.153417	0.249831	0.802718	1
ENSG00000154734	62.2975	0.669489	0.479292	1.39683	0.162465	1
ENSG00000154743	164.254	-0.00327654	0.266567	-0.0122916	0.990193	1
ENSG00000154767	810.007	-0.074471	0.163869	-0.454454	0.649502	1
ENSG00000154781	342.593	-0.0224463	0.21243	-0.105665	0.915848	1
ENSG00000154783	48.8053	0.309084	0.454637	0.679849	0.4966	1
ENSG00000154803	740.301	0.00267271	0.183055	0.0146006	0.988351	1
ENSG00000154813	1101.13	-0.104333	0.160522	-0.64996	0.515718	1
ENSG00000154814	279.712	-0.0143666	0.217861	-0.0659438	0.947423	1
ENSG00000154822	273.117	-0.020176	0.229762	-0.0878127	0.930026	1
ENSG00000154832	658.044	-0.0633027	0.136712	-0.463036	0.643339	1
ENSG00000154839	14.0174	0.283677	0.906802	0.312832	0.754408	1
ENSG00000154845	951.002	0.0782462	0.139132	0.562388	0.573852	1
ENSG00000154864	503.591	0.21963	0.22318	0.98409	0.325071	1
ENSG00000154889	347.293	-0.215711	0.146181	-1.47565	0.140039	1
ENSG00000154914	163.428	-0.00419132	0.23431	-0.0178879	0.985728	1
ENSG00000154930	61.9673	-0.65567	0.358107	-1.83093	0.0671105	1
ENSG00000154945	1010.56	0.182351	0.12268	1.48639	0.137176	1
ENSG00000154957	70.4125	0.121908	0.298455	0.408463	0.682934	1
ENSG00000154978	932.26	0.143873	0.137063	1.04968	0.293865	1
ENSG00000155008	771.511	0.00868599	0.116122	0.0748007	0.940373	1
ENSG00000155016	155.088	0.292618	0.268831	1.08848	0.276382	1
ENSG00000155034	572.083	0.179244	0.172121	1.04138	0.297697	1
ENSG00000155085	57.538	0.110742	0.353811	0.312998	0.754282	1
ENSG00000155090	1062.91	-0.143113	0.372389	-0.384311	0.700748	1
ENSG00000155096	4356.56	-0.0615901	0.169969	-0.36236	0.717083	1
ENSG00000155097	1283.03	0.0266529	0.131767	0.202272	0.839704	1
ENSG00000155099	40.8081	0.0835849	0.37452	0.223179	0.823396	1
ENSG00000155100	252.928	0.19161	0.229545	0.834739	0.403865	1
ENSG00000155111	181.813	-0.054147	0.195114	-0.277515	0.781385	1
ENSG00000155115	942.31	-0.241118	0.284516	-0.847467	0.396735	1
ENSG00000155158	144.369	-0.176363	0.226926	-0.777186	0.437049	1
ENSG00000155189	649.334	0.203198	0.268723	0.756161	0.449553	1
ENSG00000155229	908.675	0.0516445	0.160653	0.321466	0.747858	1
ENSG00000155252	1120.26	-0.0743919	0.180223	-0.412778	0.67977	1
ENSG00000155254	63.8098	1.05024	0.421384	2.49237	0.0126895	0.85693
ENSG00000155256	281.584	0.00378833	0.187784	0.0201738	0.983905	1
ENSG00000155275	195.037	0.173735	0.207955	0.835442	0.403469	1
ENSG00000155287	521.817	-0.000535441	0.188589	-0.00283919	0.997735	1
ENSG00000155304	1785	-0.099441	0.205724	-0.48337	0.628833	1
ENSG00000155313	994.601	0.0164649	0.136951	0.120225	0.904305	1
ENSG00000155324	220.984	-0.0691805	0.181054	-0.382099	0.702388	1
ENSG00000155329	246.834	-0.0231177	0.240776	-0.0960134	0.92351	1
ENSG00000155330	375.794	-0.0550511	0.273864	-0.201016	0.840686	1
ENSG00000155363	1171.78	-0.0482624	0.164308	-0.293731	0.768963	1
ENSG00000155366	5929.78	-0.195207	0.108612	-1.79729	0.0722895	1
ENSG00000155367	31.6367	-0.355549	0.373079	-0.953013	0.340583	1
ENSG00000155368	2002.94	-0.392499	0.19446	-2.01841	0.0435485	1
ENSG00000155380	2301.86	0.173091	0.176729	0.979419	0.327373	1
ENSG00000155393	675.652	0.15075	0.207221	0.727485	0.466929	1
ENSG00000155438	985.406	0.0265288	0.176746	0.150096	0.880689	1
ENSG00000155463	1656	0.00653851	0.147839	0.0442272	0.964723	1
ENSG00000155465	74.1548	0.442395	1.04659	0.422701	0.672514	1
ENSG00000155506	3571.74	0.261531	0.146918	1.78011	0.0750575	1
ENSG00000155508	673.952	-0.0498155	0.131885	-0.377719	0.70564	1
ENSG00000155542	102.983	-0.0395606	0.288144	-0.137295	0.890798	1
ENSG00000155545	511.968	0.0116606	0.201759	0.0577949	0.953912	1
ENSG00000155561	981.639	0.242143	0.140544	1.7229	0.0849073	1
ENSG00000155592	146.442	-0.00293908	0.259954	-0.0113061	0.990979	1
ENSG00000155621	169.967	0.0832714	0.178294	0.467046	0.640467	1
ENSG00000155629	1466.52	0.157888	0.320135	0.493194	0.621876	1
ENSG00000155636	140.184	-0.0810576	0.22235	-0.36455	0.715447	1
ENSG00000155660	6873	-0.131421	0.244418	-0.537689	0.590792	1
ENSG00000155666	133.623	-0.526862	0.309533	-1.70212	0.088733	1
ENSG00000155729	168.92	0.070736	0.196806	0.35942	0.719281	1
ENSG00000155744	434.518	-0.0198562	0.166259	-0.119429	0.904935	1
ENSG00000155755	76.3	-0.127768	0.322376	-0.396333	0.69186	1
ENSG00000155760	25.057	0.876239	0.712226	1.23028	0.218592	1
ENSG00000155792	177.531	-0.249448	0.218314	-1.14261	0.253199	1
ENSG00000155827	670.991	0.0582105	0.150493	0.3868	0.698904	1
ENSG00000155846	99.3959	0.321625	0.283438	1.13473	0.256489	1
ENSG00000155849	285.938	-0.0896152	0.356245	-0.251555	0.801385	1
ENSG00000155850	176.243	0.481284	0.285997	1.68283	0.0924085	1
ENSG00000155858	102.978	0.0771872	0.235878	0.327233	0.743492	1
ENSG00000155868	163.172	-0.201636	0.257648	-0.782602	0.433861	1
ENSG00000155876	1082.16	-0.0976239	0.125038	-0.780753	0.434947	1
ENSG00000155893	40.2629	-0.348326	0.454417	-0.766533	0.443359	1
ENSG00000155903	325.503	0.0360797	0.177984	0.202713	0.839359	1
ENSG00000155906	469.166	-0.145598	0.18268	-0.797008	0.425446	1
ENSG00000155918	16.5378	-0.0962297	0.822147	-0.117047	0.906823	1
ENSG00000155926	5.27819	0.0574033	1.30456	0.0440021	0.964903	1
ENSG00000155957	840.386	-0.139172	0.184226	-0.75544	0.449985	1
ENSG00000155959	809.803	-0.0688688	0.206498	-0.333507	0.738751	1
ENSG00000155970	62.793	0.360292	0.383126	0.9404	0.347013	1
ENSG00000155975	774.287	0.15207	0.130034	1.16947	0.242215	1
ENSG00000156006	202.464	-0.283101	0.255326	-1.10878	0.267524	1
ENSG00000156011	776.177	0.0378096	0.189921	0.199081	0.842199	1
ENSG00000156017	604.142	0.217948	0.154552	1.41019	0.158484	1
ENSG00000156026	450.456	0.0767407	0.163488	0.469395	0.638787	1
ENSG00000156030	659.572	0.102969	0.250773	0.410606	0.681362	1
ENSG00000156042	28.6556	0.00325827	0.434808	0.0074936	0.994021	1
ENSG00000156050	76.4543	-0.331795	0.306615	-1.08212	0.279198	1
ENSG00000156052	734.703	-0.0786117	0.136888	-0.574277	0.56578	1
ENSG00000156096	11438.8	1.13603	0.232706	4.88183	1.05104e-06	0.000764159
ENSG00000156110	1276.41	-0.0137838	0.161826	-0.0851767	0.932121	1
ENSG00000156113	199.258	-0.276549	0.374527	-0.738396	0.460274	1
ENSG00000156136	161.74	0.107341	0.243911	0.440083	0.659877	1
ENSG00000156162	488.757	-0.0418131	0.124935	-0.334678	0.737868	1
ENSG00000156170	280.913	-0.121582	0.184623	-0.658543	0.510189	1
ENSG00000156171	391.149	-0.151924	0.17883	-0.849544	0.395579	1
ENSG00000156172	44.8061	-0.131128	0.418611	-0.313246	0.754094	1
ENSG00000156218	517.456	0.142875	0.240265	0.594655	0.552074	1
ENSG00000156222	881.891	-0.268033	0.210292	-1.27458	0.202459	1
ENSG00000156232	409.797	0.0540994	0.178001	0.303928	0.761183	1
ENSG00000156239	158.342	0.0113425	0.228816	0.0495706	0.960465	1
ENSG00000156253	620.891	0.0858363	0.169341	0.506883	0.612237	1
ENSG00000156256	1361	-0.0102002	0.138385	-0.0737093	0.941242	1
ENSG00000156261	4287.9	0.0409505	0.187768	0.218091	0.827358	1
ENSG00000156265	33.7954	0.464613	0.460052	1.00992	0.312536	1
ENSG00000156273	1263.03	0.668359	0.211751	3.15634	0.00159763	0.225201
ENSG00000156298	29.7996	1.32365	0.585974	2.25889	0.0238901	1
ENSG00000156299	160.634	0.0385816	0.309927	0.124486	0.90093	1
ENSG00000156304	714.734	0.0547172	0.177257	0.308689	0.757558	1
ENSG00000156313	71.0351	-0.00214568	0.274907	-0.00780512	0.993772	1
ENSG00000156345	60.0746	0.0512547	0.356087	0.143939	0.885549	1
ENSG00000156374	254.696	-0.0926342	0.192394	-0.481481	0.630175	1
ENSG00000156381	244.301	-0.114275	0.254983	-0.448169	0.654031	1
ENSG00000156384	50.5333	0.0249001	0.415612	0.059912	0.952226	1
ENSG00000156398	117.543	0.116184	0.347882	0.333975	0.738398	1
ENSG00000156411	762.611	-0.243708	0.243325	-1.00158	0.316548	1
ENSG00000156413	34.559	-0.807286	0.506237	-1.59468	0.110784	1
ENSG00000156453	817.701	-0.267659	0.228894	-1.16936	0.24226	1
ENSG00000156463	422.692	0.136266	0.291081	0.468139	0.639685	1
ENSG00000156467	2045	-0.266886	0.210012	-1.27081	0.203795	1
ENSG00000156469	219.935	0.0979314	0.249851	0.391959	0.695089	1
ENSG00000156471	1648.52	0.273222	0.0963767	2.83494	0.00458343	0.442175
ENSG00000156482	6733.89	-0.232365	0.183796	-1.26426	0.206138	1
ENSG00000156500	19.5656	0.620917	0.536952	1.15637	0.247529	1
ENSG00000156502	658.959	0.0510434	0.140865	0.362358	0.717085	1
ENSG00000156504	151.776	0.0969532	0.233962	0.414397	0.678584	1
ENSG00000156508	181398	-0.138442	0.15746	-0.879222	0.379281	1
ENSG00000156510	1060.49	-0.0699186	0.244821	-0.28559	0.775192	1
ENSG00000156515	67.6936	0.497795	0.301788	1.64949	0.0990473	1
ENSG00000156521	254.566	0.354427	0.166179	2.1328	0.0329413	1
ENSG00000156531	389.089	0.141867	0.144544	0.981477	0.326358	1
ENSG00000156535	436.62	1.66769	0.20403	8.17377	2.9891e-16	4.12915e-12
ENSG00000156587	1180.83	0.015849	0.204811	0.0773835	0.938318	1
ENSG00000156599	1803.5	0.0180438	0.163869	0.110111	0.912321	1
ENSG00000156603	245.197	-0.201387	0.235122	-0.856522	0.391709	1
ENSG00000156639	1608.94	-0.0670101	0.191669	-0.349614	0.726628	1
ENSG00000156642	1505.98	0.0473902	0.156584	0.302651	0.762156	1
ENSG00000156650	217.031	0.0856567	0.272682	0.314126	0.753425	1
ENSG00000156671	582.541	0.0953637	0.179022	0.532692	0.594247	1
ENSG00000156675	940.031	-0.0703165	0.247155	-0.284504	0.776024	1
ENSG00000156697	782.945	0.131889	0.18079	0.729514	0.465688	1
ENSG00000156709	1740.78	-0.0404467	0.121657	-0.332464	0.739539	1
ENSG00000156711	86.0056	0.275178	0.392492	0.701106	0.483237	1
ENSG00000156735	421.627	-0.00101965	0.210703	-0.00483929	0.996139	1
ENSG00000156787	55.15	0.101048	0.392378	0.257527	0.796772	1
ENSG00000156795	90.9011	-0.203801	0.292754	-0.696152	0.486334	1
ENSG00000156802	301.987	0.374057	0.248529	1.50508	0.132302	1
ENSG00000156804	248.441	-0.285751	0.321149	-0.889776	0.373586	1
ENSG00000156831	310.069	-0.265452	0.224824	-1.18071	0.237718	1
ENSG00000156853	106.924	0.0797912	0.245878	0.324515	0.745548	1
ENSG00000156858	301.6	-0.182598	0.194478	-0.938916	0.347774	1
ENSG00000156860	900.337	0.104431	0.245412	0.425533	0.670448	1
ENSG00000156869	470.93	-0.102909	0.164795	-0.624466	0.532322	1
ENSG00000156873	407.341	-0.21779	0.174082	-1.25108	0.210907	1
ENSG00000156875	946.811	0.0627844	0.152845	0.410771	0.681241	1
ENSG00000156876	62.3027	0.144908	0.349939	0.414096	0.678804	1
ENSG00000156928	514.879	-0.182564	0.249055	-0.733027	0.463542	1
ENSG00000156931	291.981	0.159896	0.193252	0.827398	0.408012	1
ENSG00000156958	412.902	-0.0935531	0.150098	-0.623282	0.533099	1
ENSG00000156968	262.827	0.120013	0.241257	0.49745	0.618872	1
ENSG00000156970	29.6111	0.620082	0.609446	1.01745	0.308939	1
ENSG00000156973	176.122	-0.22039	0.17387	-1.26756	0.204956	1
ENSG00000156976	8393.94	-0.18161	0.190673	-0.952469	0.340859	1
ENSG00000156983	267.093	-0.0806485	0.251766	-0.320331	0.748717	1
ENSG00000156990	392.513	0.0156899	0.210542	0.0745214	0.940596	1
ENSG00000157014	680.809	0.228977	0.168194	1.36139	0.173391	1
ENSG00000157020	1886.51	-0.0966872	0.0985689	-0.980909	0.326638	1
ENSG00000157036	96.1604	0.145578	0.25377	0.573661	0.566197	1
ENSG00000157045	380.359	-0.0451358	0.241289	-0.187061	0.851613	1
ENSG00000157077	446.921	0.123591	0.233605	0.529059	0.596764	1
ENSG00000157087	35.5245	-0.40756	0.605576	-0.673011	0.50094	1
ENSG00000157103	200.501	-0.444529	0.497205	-0.894055	0.371292	1
ENSG00000157106	2066.14	0.194254	0.223184	0.870376	0.384095	1
ENSG00000157107	444.67	-0.125906	0.23619	-0.533071	0.593984	1
ENSG00000157110	1047.98	-0.138478	0.196526	-0.704628	0.481042	1
ENSG00000157111	44.146	-0.306704	0.527251	-0.581703	0.560767	1
ENSG00000157131	612.288	-0.215233	0.184043	-1.16947	0.242213	1
ENSG00000157168	362.47	0.379402	0.299353	1.26741	0.20501	1
ENSG00000157181	695.589	0.0409301	0.119694	0.341956	0.732384	1
ENSG00000157184	399.129	-0.0729713	0.167748	-0.435007	0.663558	1
ENSG00000157191	1337.72	-0.00831971	0.134827	-0.0617066	0.950796	1
ENSG00000157193	70.8274	1.33858	0.43846	3.0529	0.00226641	0.285095
ENSG00000157212	231.622	0.117789	0.176206	0.668473	0.503832	1
ENSG00000157214	140.583	0.859187	0.306927	2.79932	0.00512101	0.468487
ENSG00000157216	507.685	-0.31125	0.157034	-1.98206	0.0474729	1
ENSG00000157224	1547.02	0.0222191	0.136621	0.162633	0.870807	1
ENSG00000157227	701.483	-0.167485	0.23448	-0.714284	0.475051	1
ENSG00000157240	39.5736	-0.43046	0.342104	-1.25827	0.208293	1
ENSG00000157259	671.803	-0.111198	0.151351	-0.734705	0.462519	1
ENSG00000157303	113.012	-0.404309	0.368027	-1.09858	0.27195	1
ENSG00000157315	18.3741	-0.547929	0.547629	-1.00055	0.317045	1
ENSG00000157326	704.573	-0.175336	0.153991	-1.13861	0.254866	1
ENSG00000157349	457.692	-0.0557992	0.212508	-0.262575	0.792878	1
ENSG00000157350	556.636	0.137079	0.158438	0.865191	0.386934	1
ENSG00000157353	199.046	0.0810713	0.199276	0.40683	0.684133	1
ENSG00000157379	384.733	-0.389705	0.204027	-1.91006	0.0561251	1
ENSG00000157388	68.2036	-0.322561	0.287451	-1.12214	0.261803	1
ENSG00000157399	908.072	-0.166689	0.131997	-1.26283	0.206651	1
ENSG00000157426	144.712	0.178693	0.228533	0.78191	0.434267	1
ENSG00000157429	26.6701	-0.0862963	0.430798	-0.200317	0.841232	1
ENSG00000157450	540.728	0.0566808	0.238389	0.237766	0.812063	1
ENSG00000157456	14.1631	0.502672	0.712569	0.705435	0.480539	1
ENSG00000157483	2002.97	0.0106613	0.180437	0.0590863	0.952883	1
ENSG00000157500	1064.85	0.141022	0.109129	1.29224	0.196274	1
ENSG00000157502	50.3339	0.0968649	0.612207	0.158223	0.874281	1
ENSG00000157510	127.118	0.199071	0.306751	0.648966	0.51636	1
ENSG00000157514	373.593	-0.590988	0.331297	-1.78386	0.0744458	1
ENSG00000157538	1408.22	0.0854538	0.150516	0.56774	0.570212	1
ENSG00000157540	681.226	0.0634717	0.183408	0.346069	0.729291	1
ENSG00000157557	5555.88	-0.0273253	0.174695	-0.156418	0.875704	1
ENSG00000157570	21.8496	-0.46839	0.66427	-0.705121	0.480735	1
ENSG00000157578	28.5115	-0.0924994	0.425469	-0.217406	0.827892	1
ENSG00000157593	790.057	-0.0298637	0.129574	-0.230476	0.817722	1
ENSG00000157600	378.506	0.202828	0.279811	0.724873	0.46853	1
ENSG00000157601	2158.22	0.174193	0.194463	0.895764	0.370379	1
ENSG00000157617	397.972	0.210809	0.177502	1.18764	0.234975	1
ENSG00000157625	1008.39	0.124586	0.148536	0.838757	0.401606	1
ENSG00000157637	2297.27	-0.0592696	0.157829	-0.375529	0.707267	1
ENSG00000157654	3532.43	-0.145346	0.236159	-0.61546	0.538251	1
ENSG00000157657	179.65	0.0499242	0.241153	0.207023	0.835992	1
ENSG00000157693	217.525	0.0611734	0.254951	0.239942	0.810375	1
ENSG00000157741	362.114	0.105331	0.239263	0.440231	0.65977	1
ENSG00000157764	374.816	0.0570137	0.211991	0.268944	0.787973	1
ENSG00000157778	273.814	-0.0814027	0.184348	-0.441571	0.6588	1
ENSG00000157796	235.299	-0.146248	0.192901	-0.758152	0.44836	1
ENSG00000157800	381.912	0.00814915	0.172252	0.0473095	0.962267	1
ENSG00000157823	579.7	0.110094	0.123839	0.889011	0.373997	1
ENSG00000157827	298.748	0.0474367	0.27437	0.172893	0.862735	1
ENSG00000157837	470.677	-0.0939528	0.156926	-0.598708	0.549368	1
ENSG00000157869	116.745	0.0729414	0.27478	0.265454	0.79066	1
ENSG00000157870	314.588	-0.176714	0.223463	-0.790798	0.429062	1
ENSG00000157873	487.217	-0.162867	0.205672	-0.79188	0.428431	1
ENSG00000157881	217.032	0.0651512	0.164131	0.396946	0.691407	1
ENSG00000157895	362.619	-0.0244452	0.187797	-0.130168	0.896433	1
ENSG00000157911	233.754	-0.0306398	0.187196	-0.163678	0.869985	1
ENSG00000157916	2367.76	-0.161659	0.140195	-1.1531	0.248869	1
ENSG00000157933	980.126	0.0778502	0.241142	0.322839	0.746817	1
ENSG00000157954	1292.41	-0.0132083	0.129339	-0.102122	0.91866	1
ENSG00000157978	519.305	-0.0356569	0.13615	-0.261894	0.793403	1
ENSG00000157985	427.871	0.123152	0.236086	0.52164	0.601921	1
ENSG00000157992	59.3428	0.0426815	0.309295	0.137996	0.890243	1
ENSG00000158006	517.783	-0.0493373	0.122658	-0.402234	0.687512	1
ENSG00000158019	480.262	0.0121875	0.137964	0.0883383	0.929608	1
ENSG00000158042	347.265	0.0133958	0.221061	0.0605975	0.95168	1
ENSG00000158062	165.203	0.00993372	0.221559	0.0448356	0.964238	1
ENSG00000158079	45.0416	0.296972	0.348934	0.851082	0.394724	1
ENSG00000158092	597.524	0.0235245	0.166109	0.141621	0.88738	1
ENSG00000158104	13552.1	0.0537126	0.157519	0.340991	0.733111	1
ENSG00000158109	1962.35	-0.124946	0.146892	-0.850598	0.394993	1
ENSG00000158122	311.122	-0.0596076	0.158289	-0.376575	0.70649	1
ENSG00000158125	520.646	-0.34897	0.643916	-0.541949	0.587853	1
ENSG00000158156	202.599	0.0513171	0.231803	0.221383	0.824794	1
ENSG00000158158	456.136	0.0532728	0.245369	0.217113	0.82812	1
ENSG00000158161	426.719	0.165786	0.154523	1.07289	0.283323	1
ENSG00000158169	167.711	0.0599854	0.180121	0.333029	0.739113	1
ENSG00000158186	153.637	-0.140508	0.280192	-0.501472	0.616039	1
ENSG00000158195	2132.37	0.0758183	0.156231	0.485297	0.627466	1
ENSG00000158201	1013.95	0.333177	0.18947	1.75847	0.0786673	1
ENSG00000158234	226.944	-0.33058	0.2629	-1.25744	0.208595	1
ENSG00000158246	8.54889	1.12112	1.11092	1.00918	0.312891	1
ENSG00000158286	215.342	0.105861	0.203402	0.520452	0.602748	1
ENSG00000158290	848.964	-0.0216308	0.121553	-0.177954	0.858759	1
ENSG00000158292	39.0905	-0.180095	0.413912	-0.435106	0.663485	1
ENSG00000158296	59.5094	0.318996	0.460771	0.692308	0.488744	1
ENSG00000158301	132.513	0.138214	0.240279	0.575224	0.56514	1
ENSG00000158321	499.949	-0.0604752	0.200719	-0.301293	0.763191	1
ENSG00000158373	500.406	-0.363801	0.261799	-1.38962	0.164644	1
ENSG00000158406	76.9007	-0.269952	0.403984	-0.668226	0.503989	1
ENSG00000158411	347.365	0.0864189	0.267087	0.323561	0.74627	1
ENSG00000158417	4386.86	-0.0543777	0.208516	-0.260785	0.794258	1
ENSG00000158435	1024.71	-0.113265	0.112887	-1.00335	0.315692	1
ENSG00000158457	267.075	-0.00452676	0.191228	-0.023672	0.981114	1
ENSG00000158467	169.034	-0.0822455	0.189027	-0.4351	0.66349	1
ENSG00000158470	1142.44	0.112338	0.229869	0.488704	0.625051	1
ENSG00000158473	55.7051	-0.0803615	0.402377	-0.199717	0.841702	1
ENSG00000158480	227.037	-0.00303083	0.198692	-0.0152539	0.98783	1
ENSG00000158526	737.284	0.020866	0.172233	0.12115	0.903573	1
ENSG00000158545	977.881	0.22322	0.18229	1.22453	0.220753	1
ENSG00000158552	403.446	-0.447769	0.195105	-2.29502	0.0217322	1
ENSG00000158555	49.938	-0.262731	0.402765	-0.652319	0.514195	1
ENSG00000158571	84.2486	-1.1133	0.4031	-2.76184	0.00574768	0.505723
ENSG00000158604	792.775	-0.0653157	0.113944	-0.573228	0.56649	1
ENSG00000158615	1917.9	0.178622	0.13191	1.35412	0.175697	1
ENSG00000158623	261.435	0.0500586	0.184793	0.27089	0.786476	1
ENSG00000158636	214.52	0.0827729	0.219708	0.376741	0.706366	1
ENSG00000158669	2101.14	0.0418008	0.0923728	0.452522	0.650893	1
ENSG00000158691	71.5214	0.0557147	0.333567	0.167027	0.867349	1
ENSG00000158710	12206	-0.131072	0.0895963	-1.46292	0.14349	1
ENSG00000158711	1088.33	0.0864359	0.188588	0.458332	0.646714	1
ENSG00000158715	93.4688	0.0239748	0.234331	0.102312	0.918509	1
ENSG00000158716	572.791	-0.148146	0.182575	-0.811426	0.417121	1
ENSG00000158717	145.784	0.0883687	0.209709	0.421387	0.673472	1
ENSG00000158731	10.7496	0.217845	0.745498	0.292214	0.770123	1
ENSG00000158747	132.194	-0.123981	0.245677	-0.504651	0.613804	1
ENSG00000158769	4226.65	-0.185343	0.146499	-1.26514	0.205819	1
ENSG00000158773	643.383	-0.12442	0.158987	-0.782581	0.433873	1
ENSG00000158792	200.111	-0.277852	0.191909	-1.44783	0.147663	1
ENSG00000158793	477.634	-0.257961	0.222913	-1.15723	0.247179	1
ENSG00000158796	374.684	-0.0391883	0.135733	-0.288716	0.772798	1
ENSG00000158805	282.594	0.130329	0.150416	0.866455	0.386241	1
ENSG00000158825	691.421	-0.0353053	0.267944	-0.131764	0.895171	1
ENSG00000158828	2247.08	-0.23866	0.164737	-1.44874	0.147411	1
ENSG00000158850	513.633	-0.0218159	0.17533	-0.124428	0.900976	1
ENSG00000158856	527.118	0.0269621	0.187326	0.143931	0.885555	1
ENSG00000158863	404.075	0.0610518	0.182112	0.335244	0.737441	1
ENSG00000158864	2711.34	-0.0682674	0.12586	-0.542408	0.587538	1
ENSG00000158865	23.3914	1.15302	0.527911	2.18412	0.0289534	1
ENSG00000158869	7.74047	-1.22698	0.97995	-1.25209	0.210539	1
ENSG00000158874	11993.2	-0.208317	0.205227	-1.01506	0.310079	1
ENSG00000158882	415.766	-0.219047	0.166033	-1.31929	0.187071	1
ENSG00000158887	247.748	0.83531	0.260358	3.20831	0.00133519	0.196216
ENSG00000158941	1681.17	0.0414145	0.109329	0.378805	0.704833	1
ENSG00000158955	18.0866	0.246003	0.544383	0.451893	0.651346	1
ENSG00000158966	126.181	0.1004	0.254505	0.394492	0.693217	1
ENSG00000158985	796.979	0.12482	0.187586	0.665402	0.505793	1
ENSG00000158987	332.421	0.347097	0.187576	1.85043	0.0642515	1
ENSG00000159023	1919.41	0.262577	0.156065	1.68249	0.0924748	1
ENSG00000159055	181.321	-0.00534713	0.297994	-0.0179437	0.985684	1
ENSG00000159063	550.599	0.114219	0.145268	0.786265	0.431712	1
ENSG00000159069	2538.01	-0.226621	0.151647	-1.4944	0.135072	1
ENSG00000159079	613.287	0.0994456	0.176571	0.563206	0.573294	1
ENSG00000159082	198.505	0.0973962	0.269435	0.361483	0.717739	1
ENSG00000159086	409.229	0.124103	0.152235	0.815206	0.414954	1
ENSG00000159110	1545.91	-0.0408218	0.17088	-0.238891	0.81119	1
ENSG00000159111	694.002	0.0218237	0.130272	0.167523	0.866958	1
ENSG00000159128	763.769	-0.0239642	0.149116	-0.160708	0.872323	1
ENSG00000159131	2176.78	0.138511	0.128058	1.08163	0.279419	1
ENSG00000159140	3763.43	0.0289588	0.117557	0.246339	0.80542	1
ENSG00000159147	273.828	-0.0225237	0.159895	-0.140865	0.887976	1
ENSG00000159166	1159.73	-0.0810047	0.172376	-0.46993	0.638405	1
ENSG00000159176	3404.88	-0.274942	0.119373	-2.30323	0.0212661	1
ENSG00000159199	1291.24	-0.0745534	0.184169	-0.404809	0.685618	1
ENSG00000159200	4901.37	-0.314984	0.247654	-1.27187	0.20342	1
ENSG00000159202	3007.35	-0.0232915	0.116607	-0.199743	0.841682	1
ENSG00000159208	26.6068	-0.274686	0.501816	-0.547385	0.584115	1
ENSG00000159210	944.212	-0.203994	0.206495	-0.987889	0.323207	1
ENSG00000159214	49.5859	-0.235618	0.390141	-0.603931	0.545889	1
ENSG00000159216	618.621	0.244524	0.257527	0.949509	0.342362	1
ENSG00000159228	3012.94	0.696218	0.189696	3.67017	0.00024239	0.0567521
ENSG00000159231	255.149	1.1103	0.366785	3.02711	0.00246903	0.304529
ENSG00000159256	550.928	0.0689282	0.149212	0.461947	0.644119	1
ENSG00000159259	55.8496	0.745291	0.471593	1.58037	0.114022	1
ENSG00000159261	144.116	-0.282885	0.361467	-0.782604	0.43386	1
ENSG00000159267	359.194	0.0721825	0.231838	0.311349	0.755535	1
ENSG00000159307	295.835	-0.152677	0.272754	-0.559761	0.575643	1
ENSG00000159314	98.675	0.0211041	0.298135	0.0707872	0.943567	1
ENSG00000159322	672.001	0.21186	0.148014	1.43135	0.15233	1
ENSG00000159335	4415.95	-0.344792	0.187336	-1.84051	0.0656939	1
ENSG00000159346	1575.22	0.0472283	0.105675	0.446919	0.654934	1
ENSG00000159348	823.915	-0.108318	0.20705	-0.523146	0.600872	1
ENSG00000159352	3162.72	-0.129321	0.150996	-0.856452	0.391748	1
ENSG00000159363	567.169	0.0561434	0.174267	0.322168	0.747325	1
ENSG00000159377	4378.65	-0.152447	0.188319	-0.809515	0.418219	1
ENSG00000159388	303.734	-0.093104	0.195383	-0.476519	0.633704	1
ENSG00000159399	16.172	1.48554	0.845819	1.75633	0.0790325	1
ENSG00000159403	6193.43	-0.0460056	0.194274	-0.236808	0.812806	1
ENSG00000159423	2242.37	-0.336863	0.1955	-1.72309	0.0848724	1
ENSG00000159433	33.8662	0.197906	0.433077	0.456977	0.647687	1
ENSG00000159445	256.281	0.0863413	0.172007	0.501964	0.615693	1
ENSG00000159459	664.577	0.0297803	0.16611	0.179281	0.857717	1
ENSG00000159461	4345.64	-0.222332	0.121249	-1.83368	0.0667017	1
ENSG00000159479	938.383	-0.0477756	0.130459	-0.366211	0.714208	1
ENSG00000159579	1156.58	-0.019318	0.11497	-0.168026	0.866563	1
ENSG00000159588	27.1696	0.0402056	0.532381	0.0755203	0.939801	1
ENSG00000159592	1705.44	-0.106939	0.123621	-0.865058	0.387007	1
ENSG00000159593	864.842	0.13901	0.173542	0.801012	0.423125	1
ENSG00000159596	395.419	0.0998215	0.171434	0.582273	0.560383	1
ENSG00000159650	22.4106	-0.377049	0.67584	-0.557897	0.576915	1
ENSG00000159658	1607	0.032736	0.163971	0.199646	0.841758	1
ENSG00000159674	1064.88	-0.444568	0.259307	-1.71445	0.0864466	1
ENSG00000159685	82.0279	0.196921	0.250612	0.785759	0.432009	1
ENSG00000159692	1507.57	0.0307504	0.11143	0.275961	0.782578	1
ENSG00000159714	40.8501	-0.0182267	0.380683	-0.047879	0.961813	1
ENSG00000159720	1536.88	-0.191503	0.213778	-0.895801	0.370359	1
ENSG00000159733	50.8901	-0.136416	0.320142	-0.42611	0.670028	1
ENSG00000159788	557.439	0.0332999	0.139534	0.238651	0.811376	1
ENSG00000159792	476.606	-0.0371272	0.160599	-0.231179	0.817176	1
ENSG00000159840	4336.08	-0.200612	0.183153	-1.09532	0.273375	1
ENSG00000159842	69.8936	0.320532	0.414431	0.773426	0.43927	1
ENSG00000159860	8.50589	0.10533	1.19659	0.0880252	0.929857	1
ENSG00000159873	1232.65	-0.0385413	0.121151	-0.318126	0.750389	1
ENSG00000159882	37.9706	-0.00420179	0.371642	-0.011306	0.990979	1
ENSG00000159884	388.077	-0.219565	0.20016	-1.09695	0.272664	1
ENSG00000159885	41.8124	0.109273	0.388353	0.281376	0.778422	1
ENSG00000159899	590.982	0.153047	0.2706	0.565583	0.571677	1
ENSG00000159917	40.8638	-0.187266	0.434251	-0.431239	0.666294	1
ENSG00000159921	1440.17	0.0461414	0.165785	0.278321	0.780766	1
ENSG00000160007	2105.88	0.174815	0.222772	0.784726	0.432614	1
ENSG00000160014	2752.35	-0.147016	0.150848	-0.974595	0.329761	1
ENSG00000160049	1055.1	0.0915813	0.130627	0.70109	0.483247	1
ENSG00000160050	25.7328	-0.00468793	0.5852	-0.00801082	0.993608	1
ENSG00000160055	73.4569	-0.363009	0.306785	-1.18327	0.236703	1
ENSG00000160058	1936.49	-0.0999216	0.198969	-0.502196	0.61553	1
ENSG00000160062	198.008	-0.266497	0.36261	-0.73494	0.462376	1
ENSG00000160072	1178.78	0.119371	0.209939	0.568596	0.56963	1
ENSG00000160075	2573.23	-0.00574879	0.119195	-0.0482299	0.961533	1
ENSG00000160087	953.189	-0.182296	0.173282	-1.05202	0.29279	1
ENSG00000160094	55.0288	0.519029	0.405824	1.27895	0.200915	1
ENSG00000160097	46.1934	-0.865451	0.649353	-1.33279	0.182601	1
ENSG00000160113	1262.73	-0.266615	0.210263	-1.26801	0.204795	1
ENSG00000160124	450.278	-0.013289	0.220016	-0.0604003	0.951837	1
ENSG00000160131	476.155	0.14461	0.174253	0.829888	0.406602	1
ENSG00000160145	117.558	-0.171382	0.26503	-0.646652	0.517857	1
ENSG00000160179	22.2207	-0.246082	0.595665	-0.413122	0.679517	1
ENSG00000160181	16.3492	-0.618805	0.681684	-0.907758	0.364006	1
ENSG00000160182	17.8894	-0.43888	0.785211	-0.558933	0.576208	1
ENSG00000160190	206.844	-0.0511662	0.27754	-0.184356	0.853734	1
ENSG00000160191	37.4869	-0.153729	0.372453	-0.412747	0.679792	1
ENSG00000160193	321.193	0.204849	0.180862	1.13262	0.257373	1
ENSG00000160194	714.053	0.0123173	0.162655	0.0757266	0.939637	1
ENSG00000160199	254.506	-0.0962441	0.161548	-0.59576	0.551335	1
ENSG00000160200	1347.37	-0.0786582	0.215145	-0.365606	0.714659	1
ENSG00000160201	1528.21	-0.554568	0.344505	-1.60975	0.107452	1
ENSG00000160202	295.543	-0.956609	0.411525	-2.32455	0.0200963	1
ENSG00000160208	1004.31	0.191829	0.128814	1.48919	0.136438	1
ENSG00000160209	2466.62	0.0155711	0.12693	0.122675	0.902364	1
ENSG00000160211	87.682	0.296257	0.26303	1.12632	0.260029	1
ENSG00000160213	1616.92	-0.0953392	0.138149	-0.69012	0.490118	1
ENSG00000160214	863.202	0.0559967	0.194191	0.288358	0.773072	1
ENSG00000160216	1911.13	0.0365353	0.133568	0.273533	0.784443	1
ENSG00000160218	809.632	0.0942837	0.192947	0.488652	0.625088	1
ENSG00000160221	94.3083	-0.370129	0.30975	-1.19493	0.232116	1
ENSG00000160223	355.975	0.0496284	0.25575	0.194051	0.846136	1
ENSG00000160226	142.743	-0.322149	0.205356	-1.56873	0.11671	1
ENSG00000160233	301.959	-0.132994	0.177504	-0.749243	0.453711	1
ENSG00000160255	13.4031	-0.000490632	0.7946	-0.000617458	0.999507	1
ENSG00000160256	516.684	-0.0867938	0.204282	-0.424872	0.67093	1
ENSG00000160271	103.531	-0.0022669	0.25243	-0.00898032	0.992835	1
ENSG00000160282	778.134	-0.294684	0.317343	-0.928599	0.353097	1
ENSG00000160285	2250.46	0.0142441	0.208182	0.0684212	0.94545	1
ENSG00000160293	1210.02	0.00884881	0.141328	0.0626121	0.950075	1
ENSG00000160294	1574.37	0.0669133	0.148274	0.451281	0.651787	1
ENSG00000160299	470.736	0.302514	0.20646	1.46524	0.142855	1
ENSG00000160305	378.09	0.0276709	0.184282	0.150155	0.880642	1
ENSG00000160310	649.494	0.0284966	0.141133	0.201914	0.839984	1
ENSG00000160323	16.6902	0.0019383	0.594275	0.00326161	0.997398	1
ENSG00000160325	424.152	-0.0940957	0.134798	-0.698049	0.485147	1
ENSG00000160326	345.694	-0.305205	0.420724	-0.725427	0.46819	1
ENSG00000160336	200.717	0.0566875	0.190219	0.298013	0.765694	1
ENSG00000160345	17.4112	-0.754619	0.570941	-1.32171	0.186264	1
ENSG00000160360	34.7631	-0.0796385	0.449586	-0.177137	0.8594	1
ENSG00000160392	173.361	-0.10756	0.201861	-0.532839	0.594145	1
ENSG00000160404	177.381	-0.0517194	0.240172	-0.215343	0.8295	1
ENSG00000160408	341.798	-0.0807436	0.172035	-0.469343	0.638825	1
ENSG00000160410	431.482	-0.0723575	0.220711	-0.327838	0.743034	1
ENSG00000160439	160.48	0.165479	0.207163	0.798787	0.424414	1
ENSG00000160445	310.12	-0.360849	0.196642	-1.83505	0.0664976	1
ENSG00000160446	293.939	-0.052773	0.247753	-0.213006	0.831322	1
ENSG00000160447	103.64	-0.0975239	0.298375	-0.32685	0.743781	1
ENSG00000160551	1316.82	0.06942	0.207563	0.334452	0.738038	1
ENSG00000160563	213.328	-0.0238619	0.221075	-0.107936	0.914047	1
ENSG00000160570	406.525	0.103782	0.201535	0.514959	0.606582	1
ENSG00000160584	671.092	0.0433201	0.143341	0.302217	0.762487	1
ENSG00000160588	250.003	0.0831956	0.18824	0.441966	0.658514	1
ENSG00000160602	88.3755	-0.0985328	0.266834	-0.369266	0.71193	1
ENSG00000160606	168.371	-0.158077	0.284477	-0.555676	0.578432	1
ENSG00000160613	870.586	-0.0175486	0.14926	-0.11757	0.906408	1
ENSG00000160633	1860.89	0.125558	0.181075	0.693401	0.488058	1
ENSG00000160679	996.956	0.0844687	0.142758	0.59169	0.554058	1
ENSG00000160685	800.3	-0.124055	0.19442	-0.638079	0.523422	1
ENSG00000160688	532.251	0.0258881	0.134319	0.192736	0.847166	1
ENSG00000160691	1992.64	0.0861466	0.168484	0.511305	0.609138	1
ENSG00000160695	312.317	-0.0952424	0.200579	-0.474838	0.634903	1
ENSG00000160703	203.05	-0.109269	0.191623	-0.570229	0.568522	1
ENSG00000160710	5413.36	0.0834149	0.130626	0.638576	0.523098	1
ENSG00000160712	2862.29	0.0334956	0.148803	0.225101	0.821901	1
ENSG00000160714	925.521	0.0191398	0.156885	0.121999	0.9029	1
ENSG00000160741	502.611	0.032027	0.194111	0.164993	0.868949	1
ENSG00000160746	863.281	0.0942627	0.145947	0.645871	0.518363	1
ENSG00000160752	3398.93	-0.0986522	0.273312	-0.36095	0.718137	1
ENSG00000160753	268.714	-0.284965	0.205721	-1.3852	0.165992	1
ENSG00000160767	370.403	0.119797	0.203325	0.589191	0.555733	1
ENSG00000160783	567.5	0.0410773	0.231099	0.177748	0.858921	1
ENSG00000160785	885.891	0.0980747	0.125651	0.780531	0.435078	1
ENSG00000160789	7955.19	0.0933679	0.193966	0.481361	0.63026	1
ENSG00000160796	368.783	-0.327238	0.299867	-1.09128	0.275151	1
ENSG00000160799	459.347	-0.176801	0.181311	-0.975125	0.329498	1
ENSG00000160803	1335.32	0.0256288	0.133765	0.191596	0.848059	1
ENSG00000160813	239.959	-0.196485	0.196376	-1.00056	0.317041	1
ENSG00000160818	1429.29	0.00393253	0.221408	0.0177615	0.985829	1
ENSG00000160862	7270.55	-0.318064	0.149553	-2.12676	0.03344	1
ENSG00000160867	749.673	-0.254572	0.176744	-1.44034	0.14977	1
ENSG00000160868	874.394	-1.40659	0.373698	-3.76396	0.000167242	0.041255
ENSG00000160870	86.733	-2.16134	1.35959	-1.5897	0.111901	1
ENSG00000160877	1681.62	0.126799	0.150856	0.840526	0.400613	1
ENSG00000160888	894.985	-0.294705	0.218605	-1.34812	0.177621	1
ENSG00000160908	314.493	-0.303479	0.192172	-1.5792	0.11429	1
ENSG00000160917	426.04	0.0293204	0.167244	0.175315	0.860832	1
ENSG00000160932	1071.31	-0.186207	0.225095	-0.827238	0.408102	1
ENSG00000160948	953.449	-0.130912	0.155968	-0.839353	0.401272	1
ENSG00000160949	68.9206	0.567597	0.361749	1.56904	0.116639	1
ENSG00000160953	458.323	0.0656538	0.14923	0.43995	0.659973	1
ENSG00000160957	52.0697	0.343684	0.397678	0.864228	0.387463	1
ENSG00000160959	373.393	-0.146178	0.148458	-0.984638	0.324802	1
ENSG00000160961	65.1373	-0.104818	0.294659	-0.355727	0.722045	1
ENSG00000160963	20.0466	-0.669742	0.71523	-0.9364	0.349067	1
ENSG00000160972	575.173	-0.262341	0.245258	-1.06966	0.284774	1
ENSG00000160991	31.6314	0.0311589	0.467084	0.0667094	0.946813	1
ENSG00000160993	104.21	-0.179747	0.255236	-0.704237	0.481285	1
ENSG00000160999	19.8698	0.0798182	0.527821	0.151222	0.8798	1
ENSG00000161010	103.641	-0.48951	0.292297	-1.6747	0.0939928	1
ENSG00000161011	53798.7	0.521606	0.172783	3.01885	0.00253736	0.304792
ENSG00000161013	4855.27	-0.0381783	0.15062	-0.253475	0.799901	1
ENSG00000161016	13702.7	-0.159221	0.158213	-1.00637	0.314238	1
ENSG00000161021	504.106	0.0804369	0.231023	0.348177	0.727707	1
ENSG00000161031	235.188	-0.36934	0.235274	-1.56983	0.116455	1
ENSG00000161036	301.836	-0.109012	0.188017	-0.579801	0.562049	1
ENSG00000161048	130.142	0.0608536	0.274471	0.221713	0.824537	1
ENSG00000161057	3088.77	-0.0588032	0.149241	-0.394015	0.69357	1
ENSG00000161091	1814.86	-0.0282495	0.151867	-0.186015	0.852433	1
ENSG00000161179	314.219	0.0890248	0.184169	0.483387	0.628821	1
ENSG00000161202	1540.98	-0.0307887	0.196334	-0.156818	0.875389	1
ENSG00000161203	3807.6	-0.0606073	0.126527	-0.479005	0.631935	1
ENSG00000161204	1273.98	-0.0922259	0.130005	-0.709401	0.478076	1
ENSG00000161217	1836.29	0.193292	0.167174	1.15623	0.247586	1
ENSG00000161243	119.069	0.0778369	0.241149	0.322776	0.746865	1
ENSG00000161249	14.2038	-0.667092	0.636932	-1.04735	0.294938	1
ENSG00000161265	63.2833	-0.0314714	0.296671	-0.106082	0.915518	1
ENSG00000161267	293.147	-0.420018	0.327859	-1.28109	0.200161	1
ENSG00000161277	44.3235	0.0812291	0.370344	0.219334	0.82639	1
ENSG00000161328	15.2924	0.149852	0.822909	0.182101	0.855504	1
ENSG00000161395	179.302	-0.150812	0.274124	-0.55016	0.58221	1
ENSG00000161405	19.3874	0.974553	0.694081	1.40409	0.160292	1
ENSG00000161513	291.95	-0.308175	0.200712	-1.53541	0.124683	1
ENSG00000161526	1011.34	-0.110388	0.113416	-0.973299	0.330405	1
ENSG00000161533	3259.66	-0.215523	0.153037	-1.4083	0.159041	1
ENSG00000161542	635.803	-0.212888	0.170661	-1.24743	0.212239	1
ENSG00000161544	40.9616	-0.242837	0.45843	-0.529714	0.59631	1
ENSG00000161547	2592.43	-0.0508191	0.183641	-0.276731	0.781987	1
ENSG00000161551	29.2229	-0.0603038	0.45784	-0.131714	0.895211	1
ENSG00000161558	45.3723	0.147958	0.329959	0.448413	0.653855	1
ENSG00000161618	371.627	0.0598488	0.194814	0.30721	0.758684	1
ENSG00000161638	3352.48	-0.030924	0.319446	-0.0968052	0.922881	1
ENSG00000161642	62.0685	-0.209105	0.390148	-0.535965	0.591983	1
ENSG00000161647	77.3619	0.195865	0.289996	0.675405	0.499418	1
ENSG00000161653	170.539	-0.684234	0.235291	-2.90803	0.00363718	0.379189
ENSG00000161654	1062.47	-0.0170568	0.152938	-0.111527	0.911198	1
ENSG00000161671	1635.04	-0.0595813	0.152075	-0.391788	0.695215	1
ENSG00000161677	362.505	-0.339717	0.274666	-1.23684	0.216148	1
ENSG00000161692	39.8013	0.530174	0.400741	1.32299	0.18584	1
ENSG00000161714	186.461	0.0952709	0.237953	0.400378	0.688878	1
ENSG00000161800	190.752	0.127452	0.315058	0.404536	0.685819	1
ENSG00000161813	2224.89	0.0320363	0.143332	0.223511	0.823138	1
ENSG00000161847	192.726	0.24616	0.25801	0.954068	0.340049	1
ENSG00000161888	14.8106	0.31028	0.737397	0.420777	0.673918	1
ENSG00000161896	168.418	-0.310396	0.190432	-1.62996	0.103111	1
ENSG00000161904	614.615	-0.0540888	0.175382	-0.308405	0.757774	1
ENSG00000161914	87.1054	0.140123	0.25829	0.542504	0.587471	1
ENSG00000161920	207.95	-0.257798	0.188636	-1.36664	0.171737	1
ENSG00000161921	481.194	0.0484092	0.18245	0.265328	0.790757	1
ENSG00000161939	13.6574	0.492824	0.660831	0.745764	0.45581	1
ENSG00000161944	2109.14	-0.192233	0.155073	-1.23963	0.215113	1
ENSG00000161955	49.8342	-0.305161	0.339502	-0.898849	0.368733	1
ENSG00000161956	925.146	0.118992	0.152793	0.77878	0.436109	1
ENSG00000161960	17279.4	0.0196927	0.157255	0.125228	0.900343	1
ENSG00000161970	8495.68	-0.163613	0.203318	-0.804715	0.420984	1
ENSG00000161980	224.742	-0.111428	0.34081	-0.326951	0.743705	1
ENSG00000161981	325.857	-0.0758842	0.250118	-0.303394	0.76159	1
ENSG00000161996	88.379	0.079701	0.27175	0.293288	0.769302	1
ENSG00000161999	759.177	-0.0111955	0.15548	-0.0720062	0.942597	1
ENSG00000162032	350.222	-0.376269	0.191866	-1.9611	0.0498675	1
ENSG00000162062	19.4523	-0.414809	0.486174	-0.853211	0.393542	1
ENSG00000162063	68.9448	-0.0115389	0.29102	-0.0396498	0.968372	1
ENSG00000162065	335.216	-0.0366133	0.176478	-0.207467	0.835646	1
ENSG00000162066	167.434	-0.0138147	0.201751	-0.068474	0.945408	1
ENSG00000162073	74.8632	0.0795323	0.373308	0.213048	0.83129	1
ENSG00000162076	75.8288	-0.254888	0.273439	-0.932156	0.351256	1
ENSG00000162086	186.774	0.0327077	0.249942	0.130861	0.895885	1
ENSG00000162104	803.835	0.0667306	0.227579	0.293219	0.769354	1
ENSG00000162105	275.997	0.21064	0.280234	0.751658	0.452257	1
ENSG00000162129	666.699	0.0881373	0.143937	0.612333	0.540317	1
ENSG00000162139	219.696	0.258847	0.198045	1.30701	0.191209	1
ENSG00000162144	705.634	-0.090627	0.134005	-0.676293	0.498855	1
ENSG00000162174	51.2752	0.13125	0.352439	0.372404	0.709592	1
ENSG00000162191	1389.92	-0.103486	0.155541	-0.66533	0.505839	1
ENSG00000162194	55.8905	0.03729	0.284606	0.131024	0.895757	1
ENSG00000162222	248.772	-0.132145	0.169306	-0.780511	0.43509	1
ENSG00000162227	221.083	-0.0170529	0.175875	-0.0969602	0.922758	1
ENSG00000162231	1036.13	0.105052	0.167354	0.627721	0.530187	1
ENSG00000162236	1179.07	-0.0511615	0.205987	-0.248373	0.803846	1
ENSG00000162241	127.284	-0.412259	0.323232	-1.27543	0.202158	1
ENSG00000162244	6513.58	-0.136331	0.13708	-0.994532	0.319964	1
ENSG00000162267	5155.05	-0.22781	0.210558	-1.08193	0.279282	1
ENSG00000162298	1944.07	-0.119499	0.249495	-0.478961	0.631966	1
ENSG00000162300	430.775	-0.184339	0.197792	-0.931984	0.351345	1
ENSG00000162302	721.762	0.143342	0.194545	0.736805	0.461241	1
ENSG00000162337	1981.29	-0.0194841	0.172082	-0.113225	0.909852	1
ENSG00000162341	288.784	0.0713283	0.182616	0.390592	0.696099	1
ENSG00000162344	37.0353	0.0986235	0.555131	0.177658	0.858992	1
ENSG00000162365	181.458	-0.0885763	0.223056	-0.397104	0.69129	1
ENSG00000162366	194.676	-0.579082	0.231037	-2.50645	0.0121952	0.84426
ENSG00000162368	4191.4	-0.0860922	0.128063	-0.672265	0.501415	1
ENSG00000162377	828.77	0.064446	0.156123	0.412789	0.679761	1
ENSG00000162378	863.716	0.0864482	0.134804	0.64129	0.521334	1
ENSG00000162384	245.587	-0.231136	0.19666	-1.17531	0.239872	1
ENSG00000162385	527.271	-0.188348	0.189152	-0.995745	0.319374	1
ENSG00000162391	104.509	-0.752858	0.503095	-1.49645	0.134535	1
ENSG00000162396	89.6355	0.133867	0.234699	0.570378	0.568421	1
ENSG00000162398	19.7651	0.741318	0.645226	1.14893	0.250586	1
ENSG00000162402	1546.21	0.152241	0.171052	0.890027	0.373452	1
ENSG00000162407	989.611	-0.211966	0.236324	-0.89693	0.369756	1
ENSG00000162408	427.253	0.119167	0.132111	0.902026	0.367043	1
ENSG00000162409	195.158	0.154002	0.196799	0.782535	0.4339	1
ENSG00000162413	2097.45	0.229443	0.160168	1.43252	0.151996	1
ENSG00000162415	26.1384	0.418837	0.437075	0.958274	0.337925	1
ENSG00000162419	244.256	0.239691	0.199925	1.1989	0.230565	1
ENSG00000162430	633.978	0.161361	0.182794	0.882745	0.377374	1
ENSG00000162433	3582.62	0.260436	0.116078	2.24363	0.0248565	1
ENSG00000162434	8173.33	-0.00474587	0.152515	-0.0311175	0.975176	1
ENSG00000162437	15.3389	0.517336	0.529318	0.977363	0.328389	1
ENSG00000162441	672.649	0.038934	0.132383	0.294102	0.76868	1
ENSG00000162458	128.096	-0.19575	0.228098	-0.858185	0.39079	1
ENSG00000162460	60.3227	-0.472867	0.364031	-1.29898	0.193952	1
ENSG00000162482	591.589	-0.208276	0.206722	-1.00752	0.313686	1
ENSG00000162496	2154.79	-0.322193	0.193322	-1.66662	0.0955906	1
ENSG00000162511	22.2621	-0.234239	0.562925	-0.41611	0.67733	1
ENSG00000162512	173.559	0.118208	0.217667	0.54307	0.587082	1
ENSG00000162517	1209.29	-0.0251114	0.130373	-0.192612	0.847263	1
ENSG00000162521	1703.78	-0.0272132	0.0943144	-0.288537	0.772936	1
ENSG00000162522	2172.6	0.114842	0.180513	0.636195	0.524649	1
ENSG00000162542	149.811	-0.163364	0.198346	-0.823632	0.410149	1
ENSG00000162543	42.8536	0.288671	0.651867	0.442837	0.657884	1
ENSG00000162545	1230.56	-0.38806	0.174368	-2.22553	0.0260457	1
ENSG00000162551	71.5521	-0.196409	0.308044	-0.6376	0.523734	1
ENSG00000162572	29.8722	-0.0768308	0.441096	-0.174182	0.861723	1
ENSG00000162585	227.482	-0.0151813	0.159107	-0.0954153	0.923985	1
ENSG00000162591	33.492	-0.415778	0.433439	-0.959253	0.337431	1
ENSG00000162595	19.0622	-0.252242	0.558996	-0.451242	0.651815	1
ENSG00000162599	651.024	0.0979931	0.151781	0.645624	0.518523	1
ENSG00000162600	205.547	0.112061	0.202766	0.552662	0.580495	1
ENSG00000162601	388.609	0.106246	0.217603	0.488257	0.625368	1
ENSG00000162604	275.64	-0.222342	0.209322	-1.0622	0.288144	1
ENSG00000162607	546.351	0.0778812	0.135224	0.57594	0.564655	1
ENSG00000162613	1936.33	0.151462	0.117858	1.28513	0.198747	1
ENSG00000162614	25.3085	-0.541633	0.44749	-1.21038	0.226133	1
ENSG00000162616	991.035	0.596134	0.248573	2.39823	0.0164747	0.950018
ENSG00000162620	18.3451	-0.351306	0.548153	-0.64089	0.521594	1
ENSG00000162623	850.362	0.0308929	0.131562	0.234816	0.814352	1
ENSG00000162627	632.209	-0.272967	0.246412	-1.10776	0.267964	1
ENSG00000162636	98.1575	-0.115695	0.265375	-0.435967	0.662861	1
ENSG00000162642	317.312	0.0479634	0.210733	0.227603	0.819955	1
ENSG00000162645	3114.64	-0.368689	0.324689	-1.13551	0.25616	1
ENSG00000162650	38.7828	0.275202	0.367108	0.74965	0.453466	1
ENSG00000162654	2155.6	-0.0930732	0.837241	-0.111167	0.911484	1
ENSG00000162664	499.602	-0.037888	0.230715	-0.16422	0.869558	1
ENSG00000162687	88.5832	-0.0377803	0.304062	-0.124252	0.901116	1
ENSG00000162688	1282.03	0.100535	0.191952	0.52375	0.600453	1
ENSG00000162694	102.237	0.174316	0.251477	0.693169	0.488204	1
ENSG00000162695	1522.99	0.0908433	0.125921	0.72143	0.470645	1
ENSG00000162702	1270.13	0.103946	0.16765	0.620016	0.535247	1
ENSG00000162704	4543.56	-0.14898	0.14363	-1.03725	0.29962	1
ENSG00000162714	177.784	0.0452895	0.29411	0.153988	0.877619	1
ENSG00000162729	856.893	-0.110096	0.179185	-0.614427	0.538933	1
ENSG00000162733	27.3548	0.412295	0.500867	0.823162	0.410416	1
ENSG00000162734	2222.78	0.048434	0.194454	0.249076	0.803302	1
ENSG00000162735	945.617	-0.0553604	0.160135	-0.345711	0.72956	1
ENSG00000162736	1499.53	-0.0319698	0.171544	-0.186365	0.852158	1
ENSG00000162755	25.2513	-0.197488	0.484666	-0.407473	0.683661	1
ENSG00000162757	75.0029	-0.136493	0.276603	-0.493462	0.621686	1
ENSG00000162769	217.615	0.130323	0.229457	0.56796	0.570062	1
ENSG00000162772	2893.31	-0.0888268	0.353356	-0.25138	0.80152	1
ENSG00000162775	248.247	0.112297	0.308245	0.364312	0.715625	1
ENSG00000162777	181.082	-0.136053	0.261519	-0.520243	0.602894	1
ENSG00000162783	919.011	0.127887	0.171681	0.74491	0.456326	1
ENSG00000162804	73.11	-0.0932494	0.339193	-0.274915	0.783381	1
ENSG00000162813	751.202	-0.236572	0.183133	-1.29181	0.196425	1
ENSG00000162817	1764.3	-0.182549	0.155619	-1.17305	0.240777	1
ENSG00000162819	885.494	-0.0099957	0.135457	-0.0737925	0.941176	1
ENSG00000162825	473.896	0.16756	0.248739	0.673638	0.500541	1
ENSG00000162836	142.893	-0.309968	0.271202	-1.14294	0.253063	1
ENSG00000162851	665.668	0.0411149	0.166041	0.24762	0.804429	1
ENSG00000162852	371.22	-0.0825508	0.159457	-0.5177	0.604668	1
ENSG00000162869	207.273	0.0505887	0.212362	0.238219	0.811711	1
ENSG00000162878	81.2218	-0.00408705	0.382715	-0.0106791	0.991479	1
ENSG00000162881	37.8069	-0.0552586	0.449789	-0.122855	0.902222	1
ENSG00000162882	345.995	-0.210338	0.226062	-0.930442	0.352142	1
ENSG00000162885	600.713	0.189338	0.128093	1.47813	0.139374	1
ENSG00000162889	2267.74	-0.0607207	0.126898	-0.478499	0.632295	1
ENSG00000162894	8.703	-1.55561	1.01452	-1.53334	0.125192	1
ENSG00000162896	844.84	-0.307428	0.814896	-0.37726	0.70598	1
ENSG00000162897	177.516	-0.855553	1.22809	-0.696653	0.48602	1
ENSG00000162909	5532.11	-0.0171416	0.161492	-0.106145	0.915467	1
ENSG00000162910	271.195	-0.184745	0.182544	-1.01206	0.311511	1
ENSG00000162923	1794.29	0.0866802	0.127075	0.682117	0.495165	1
ENSG00000162924	216.278	0.38824	0.423348	0.91707	0.359106	1
ENSG00000162927	238.594	-0.30522	0.276611	-1.10343	0.269842	1
ENSG00000162928	991.485	-0.119648	0.139612	-0.857005	0.391442	1
ENSG00000162929	109.759	-0.127691	0.343545	-0.371686	0.710127	1
ENSG00000162959	971.323	0.088191	0.174893	0.504256	0.614081	1
ENSG00000162961	623.042	-0.148203	0.237327	-0.624468	0.53232	1
ENSG00000162971	243.823	-0.120086	0.220881	-0.54367	0.586668	1
ENSG00000162972	553.346	-0.109324	0.1814	-0.602669	0.546729	1
ENSG00000162976	174.423	0.020888	0.191841	0.108882	0.913296	1
ENSG00000162980	550.406	-0.0022645	0.190635	-0.0118787	0.990522	1
ENSG00000162981	20.0569	-0.992061	0.595299	-1.66649	0.0956152	1
ENSG00000162997	15.356	0.575784	0.601491	0.957262	0.338435	1
ENSG00000163001	241.699	0.0340525	0.167633	0.203137	0.839028	1
ENSG00000163002	399.951	-0.0031587	0.247758	-0.0127492	0.989828	1
ENSG00000163006	45.818	-0.22847	0.364208	-0.627306	0.530459	1
ENSG00000163026	300.067	0.224179	0.159273	1.40751	0.159276	1
ENSG00000163029	761.597	-0.0210376	0.136077	-0.154601	0.877136	1
ENSG00000163032	46.5978	-0.695209	0.403185	-1.72429	0.0846549	1
ENSG00000163041	2970.58	-0.166343	0.156033	-1.06607	0.286392	1
ENSG00000163050	1053.92	0.102466	0.193619	0.529217	0.596655	1
ENSG00000163069	309.943	-0.161798	0.230892	-0.700751	0.483459	1
ENSG00000163071	91.2496	-0.0439683	0.316136	-0.13908	0.889387	1
ENSG00000163075	19.0664	-0.736427	0.522526	-1.40936	0.158729	1
ENSG00000163083	108.901	-0.373469	0.569504	-0.65578	0.511966	1
ENSG00000163093	95.6205	0.176158	0.288491	0.610618	0.541453	1
ENSG00000163104	600.628	0.198069	0.146001	1.35663	0.174898	1
ENSG00000163110	3493.74	-0.032389	0.125622	-0.257829	0.796539	1
ENSG00000163121	191.477	-0.666096	0.411178	-1.61997	0.105239	1
ENSG00000163125	503.273	0.0461959	0.199407	0.231666	0.816797	1
ENSG00000163126	15.9905	-1.43711	0.806321	-1.78231	0.0746992	1
ENSG00000163131	2183.44	-0.2728	0.247095	-1.10403	0.26958	1
ENSG00000163132	16.0687	-0.604567	0.630912	-0.958244	0.33794	1
ENSG00000163138	135.956	-0.00195575	0.196236	-0.00996636	0.992048	1
ENSG00000163155	83.975	-0.271878	0.258175	-1.05307	0.292307	1
ENSG00000163156	316.168	-0.133672	0.150846	-0.886153	0.375535	1
ENSG00000163159	615.428	0.0280705	0.155282	0.18077	0.856548	1
ENSG00000163161	579.785	0.110034	0.15327	0.717912	0.472811	1
ENSG00000163162	1032.72	0.0422242	0.198143	0.2131	0.831249	1
ENSG00000163166	916.513	0.0999067	0.134287	0.74398	0.456889	1
ENSG00000163170	203.018	-0.151286	0.231968	-0.652183	0.514283	1
ENSG00000163171	41.4332	-0.0781506	0.379729	-0.205806	0.836942	1
ENSG00000163191	442.31	-0.293257	0.266968	-1.09847	0.271998	1
ENSG00000163207	5.37026	0.415671	1.56418	0.265743	0.790437	1
ENSG00000163214	350.676	0.133516	0.170402	0.783536	0.433312	1
ENSG00000163220	204.477	-0.289737	0.271101	-1.06874	0.285187	1
ENSG00000163235	206.13	0.10309	0.18434	0.559237	0.576	1
ENSG00000163249	796.055	0.226468	0.196395	1.15313	0.248857	1
ENSG00000163251	852.752	-0.0808108	0.149907	-0.539072	0.589837	1
ENSG00000163257	249.931	0.183045	0.217983	0.839721	0.401065	1
ENSG00000163281	102.918	0.0700873	0.301681	0.232323	0.816287	1
ENSG00000163291	237.921	-0.0838707	0.178776	-0.469139	0.638971	1
ENSG00000163293	206.271	0.222061	0.235518	0.942864	0.345751	1
ENSG00000163297	553.363	-0.182338	0.203615	-0.895506	0.370517	1
ENSG00000163312	142.333	-0.15077	0.224573	-0.671361	0.501991	1
ENSG00000163319	618.774	-0.186478	0.221137	-0.843272	0.399076	1
ENSG00000163320	1042.03	0.0315593	0.105719	0.298521	0.765305	1
ENSG00000163322	180.132	0.136337	0.22313	0.61102	0.541186	1
ENSG00000163328	249.598	-0.147671	0.201035	-0.734554	0.462611	1
ENSG00000163344	600.682	-0.214845	0.255993	-0.839262	0.401322	1
ENSG00000163346	466.949	-0.284901	0.224433	-1.26943	0.204289	1
ENSG00000163347	14464.6	-0.0335297	0.161994	-0.206982	0.836024	1
ENSG00000163348	494.211	0.076861	0.138238	0.556004	0.578208	1
ENSG00000163349	1455.47	0.0250024	0.211658	0.118126	0.905968	1
ENSG00000163359	11.3189	0.469185	0.666287	0.704179	0.481322	1
ENSG00000163362	55.1626	0.0256403	0.405767	0.0631898	0.949615	1
ENSG00000163374	860.335	0.0432302	0.162703	0.2657	0.79047	1
ENSG00000163376	119.19	-0.198658	0.241286	-0.823333	0.410319	1
ENSG00000163378	212.727	-0.0544276	0.219741	-0.24769	0.804374	1
ENSG00000163382	760.2	-0.0614937	0.15481	-0.39722	0.691205	1
ENSG00000163389	214.422	0.109421	0.176076	0.621441	0.534309	1
ENSG00000163393	54.7963	0.138259	0.550294	0.251245	0.801624	1
ENSG00000163399	8443.64	0.0475009	0.125293	0.379119	0.7046	1
ENSG00000163412	396.317	-0.217768	0.229696	-0.948071	0.343093	1
ENSG00000163428	1066.24	0.118456	0.165962	0.713752	0.475381	1
ENSG00000163430	1263.42	-0.292805	0.272671	-1.07384	0.282895	1
ENSG00000163435	1381.75	-0.631005	0.154008	-4.09723	4.18125e-05	0.0156107
ENSG00000163444	1415.84	-0.0129129	0.117818	-0.109601	0.912726	1
ENSG00000163449	32.0099	-0.185549	0.477047	-0.388954	0.69731	1
ENSG00000163463	618.792	-0.183467	0.158342	-1.15868	0.246587	1
ENSG00000163466	3435.46	0.0366613	0.120927	0.303169	0.761761	1
ENSG00000163468	8400.54	0.0342851	0.123352	0.277944	0.781055	1
ENSG00000163472	81.683	0.0674385	0.421628	0.159948	0.872922	1
ENSG00000163479	2827.42	-0.166994	0.122876	-1.35905	0.17413	1
ENSG00000163481	338.264	0.0214244	0.169485	0.126409	0.899408	1
ENSG00000163482	157.617	-0.00245595	0.193573	-0.0126874	0.989877	1
ENSG00000163501	49.0907	-0.68939	0.425876	-1.61876	0.1055	1
ENSG00000163507	48.5638	0.347311	0.367627	0.944739	0.344792	1
ENSG00000163510	450.212	0.0455746	0.168626	0.27027	0.786952	1
ENSG00000163512	555.499	-0.038013	0.159834	-0.237828	0.812014	1
ENSG00000163513	1548.18	-0.023969	0.14817	-0.161767	0.87149	1
ENSG00000163516	682.954	0.081151	0.199436	0.406902	0.68408	1
ENSG00000163517	108.877	0.0797365	0.265423	0.300413	0.763862	1
ENSG00000163521	67.6048	0.112224	0.340624	0.329465	0.741805	1
ENSG00000163527	3063.97	-0.00274013	0.0944321	-0.0290169	0.976851	1
ENSG00000163528	257.507	0.0467436	0.173135	0.269984	0.787173	1
ENSG00000163531	134.912	0.461504	0.458582	1.00637	0.314237	1
ENSG00000163535	58.1606	0.00295668	0.390991	0.00756203	0.993966	1
ENSG00000163536	56.9702	-0.0947668	0.302354	-0.31343	0.753954	1
ENSG00000163539	698.593	0.140872	0.158579	0.888343	0.374356	1
ENSG00000163541	1208.6	-0.0986644	0.150522	-0.655482	0.512157	1
ENSG00000163545	423.286	-0.273322	0.184564	-1.48091	0.138632	1
ENSG00000163558	961.048	0.0984436	0.159659	0.616586	0.537508	1
ENSG00000163565	181.55	0.0988957	0.294037	0.336337	0.736617	1
ENSG00000163577	142.921	0.0373404	0.249802	0.14948	0.881175	1
ENSG00000163581	2682.94	-0.314264	0.651289	-0.482527	0.629432	1
ENSG00000163584	488.552	0.141393	0.266121	0.53131	0.595204	1
ENSG00000163586	647.266	-1.45267	0.607555	-2.39101	0.016802	0.950018
ENSG00000163590	272.197	0.212133	0.190957	1.11089	0.266614	1
ENSG00000163597	2109.71	0.177975	0.150061	1.18602	0.235615	1
ENSG00000163602	630.227	-0.148382	0.196377	-0.755596	0.449892	1
ENSG00000163605	1674.97	0.00894058	0.139551	0.0640666	0.948917	1
ENSG00000163607	190.224	-0.0142991	0.205234	-0.069672	0.944455	1
ENSG00000163608	499.14	0.0963587	0.132005	0.729962	0.465414	1
ENSG00000163611	85.506	0.177674	0.307999	0.576866	0.56403	1
ENSG00000163624	16.5282	0.434555	0.594622	0.730809	0.464896	1
ENSG00000163625	525.875	0.116576	0.222269	0.524479	0.599945	1
ENSG00000163626	411.183	-0.101258	0.179184	-0.565104	0.572003	1
ENSG00000163631	236774	-0.272543	0.211177	-1.29059	0.196847	1
ENSG00000163634	755.82	-0.0417196	0.229483	-0.181798	0.855741	1
ENSG00000163635	456.496	0.00412928	0.195586	0.0211123	0.983156	1
ENSG00000163636	1745.07	0.0122916	0.135798	0.0905138	0.927879	1
ENSG00000163637	121.05	-0.128496	0.422935	-0.30382	0.761265	1
ENSG00000163638	35.7242	-0.0299508	0.511362	-0.0585706	0.953294	1
ENSG00000163644	375.044	-0.010781	0.203627	-0.0529447	0.957776	1
ENSG00000163655	843.976	0.102001	0.156533	0.651626	0.514643	1
ENSG00000163659	730.506	0.10128	0.312378	0.324221	0.74577	1
ENSG00000163660	817.962	-0.168077	0.269224	-0.624302	0.532429	1
ENSG00000163681	1026.6	0.100864	0.13458	0.749471	0.453573	1
ENSG00000163682	5984.09	-0.184943	0.214476	-0.862304	0.38852	1
ENSG00000163683	2483.98	0.244769	0.15777	1.55143	0.120798	1
ENSG00000163684	667.517	0.021954	0.158445	0.13856	0.889798	1
ENSG00000163686	425.668	0.233219	0.182863	1.27537	0.202177	1
ENSG00000163689	18.4556	-0.140494	0.582801	-0.241068	0.809503	1
ENSG00000163694	1565.6	0.128085	0.146261	0.875733	0.381175	1
ENSG00000163697	842.342	-0.0108053	0.17363	-0.0622319	0.950378	1
ENSG00000163701	156.232	0.511021	0.323826	1.57807	0.114549	1
ENSG00000163702	1172.36	0.294008	0.273179	1.07625	0.281816	1
ENSG00000163703	419.264	0.0152703	0.22738	0.0671574	0.946456	1
ENSG00000163704	28.5641	0.0228572	0.428309	0.0533662	0.95744	1
ENSG00000163710	413.85	0.366153	0.246303	1.4866	0.137121	1
ENSG00000163714	1092.96	0.114863	0.168668	0.681003	0.495869	1
ENSG00000163719	899.204	0.0127392	0.135813	0.0937994	0.925269	1
ENSG00000163728	550.157	0.0802196	0.200541	0.400016	0.689145	1
ENSG00000163734	184.196	-0.574372	0.495389	-1.15944	0.246278	1
ENSG00000163735	43.12	-0.593021	0.379006	-1.56467	0.117659	1
ENSG00000163738	151.369	-0.180938	0.209957	-0.861788	0.388804	1
ENSG00000163739	268.098	-0.760076	0.40497	-1.87687	0.0605359	1
ENSG00000163743	534.491	0.00733169	0.145245	0.0504781	0.959741	1
ENSG00000163749	29.5759	-0.202791	0.451171	-0.449478	0.653087	1
ENSG00000163754	556.98	0.0223402	0.169574	0.131744	0.895187	1
ENSG00000163755	444.887	0.0732893	0.247297	0.296361	0.766954	1
ENSG00000163781	441.362	0.262927	0.158124	1.66279	0.0963535	1
ENSG00000163785	709.042	0.0720882	0.175061	0.411789	0.680494	1
ENSG00000163788	513.687	0.14881	0.195721	0.760318	0.447064	1
ENSG00000163795	238.079	-0.329756	0.249713	-1.32054	0.186656	1
ENSG00000163798	874.841	-0.000137362	0.125006	-0.00109884	0.999123	1
ENSG00000163807	419.737	-0.0582743	0.152019	-0.383336	0.701471	1
ENSG00000163811	1824.32	0.194231	0.173107	1.12203	0.261851	1
ENSG00000163812	838.326	0.00212544	0.124318	0.0170967	0.986359	1
ENSG00000163814	18.3142	-0.0686118	0.563667	-0.121724	0.903118	1
ENSG00000163818	276.754	-0.0642187	0.199083	-0.322573	0.747019	1
ENSG00000163820	1355.09	0.0571177	0.253943	0.224924	0.822039	1
ENSG00000163825	113.234	-0.547456	0.511219	-1.07088	0.284222	1
ENSG00000163827	64.1849	-0.241995	0.374755	-0.645743	0.518446	1
ENSG00000163832	371.579	-0.152199	0.169664	-0.897065	0.369684	1
ENSG00000163840	2908.44	0.0512537	0.131549	0.389618	0.696819	1
ENSG00000163848	808.689	0.0729935	0.187613	0.389065	0.697228	1
ENSG00000163864	25.2651	0.509958	0.442897	1.15141	0.249562	1
ENSG00000163866	1317.01	-0.143274	0.136925	-1.04637	0.29539	1
ENSG00000163867	199.598	-0.097558	0.175122	-0.557085	0.57747	1
ENSG00000163870	584.934	-0.118611	0.136959	-0.86603	0.386474	1
ENSG00000163872	481.182	0.250742	0.16541	1.51589	0.129548	1
ENSG00000163874	432.933	-0.0964098	0.342898	-0.281162	0.778587	1
ENSG00000163875	912.409	-0.0485439	0.122433	-0.396494	0.691741	1
ENSG00000163877	384.97	-0.113457	0.22321	-0.508297	0.611245	1
ENSG00000163879	94.1669	0.0313673	0.288784	0.108618	0.913505	1
ENSG00000163882	756.424	0.0221934	0.197919	0.112134	0.910717	1
ENSG00000163884	140.653	-0.139835	0.238697	-0.585824	0.557994	1
ENSG00000163898	62.16	0.534151	0.411889	1.29683	0.194689	1
ENSG00000163900	624.788	-0.202357	0.205621	-0.984126	0.325053	1
ENSG00000163902	5903.98	-0.0162692	0.0976406	-0.166624	0.867666	1
ENSG00000163904	876.043	0.0968802	0.135931	0.712718	0.47602	1
ENSG00000163913	192.828	-0.248711	0.217462	-1.1437	0.252748	1
ENSG00000163918	256.347	0.0826104	0.297145	0.278014	0.781002	1
ENSG00000163923	34.4163	0.122884	0.37953	0.323778	0.746106	1
ENSG00000163930	1282.38	0.0215649	0.145335	0.148381	0.882042	1
ENSG00000163931	8449.58	0.493586	0.187926	2.62649	0.008627	0.673674
ENSG00000163932	214.485	-0.0483391	0.20896	-0.231332	0.817057	1
ENSG00000163933	465.018	0.161044	0.164182	0.980884	0.32665	1
ENSG00000163935	409.078	0.198936	0.151507	1.31305	0.189167	1
ENSG00000163938	3048.7	0.105603	0.177727	0.594188	0.552386	1
ENSG00000163939	806.343	0.121441	0.208693	0.581912	0.560626	1
ENSG00000163945	457.258	0.257583	0.23622	1.09044	0.275521	1
ENSG00000163946	808.799	0.143303	0.15891	0.901785	0.367171	1
ENSG00000163947	31.9465	-0.132984	0.430116	-0.309181	0.757184	1
ENSG00000163950	918.014	0.00138979	0.149051	0.00932425	0.99256	1
ENSG00000163956	1836.72	-0.0476276	0.14442	-0.329785	0.741563	1
ENSG00000163959	295.981	-0.446662	0.327644	-1.36326	0.172802	1
ENSG00000163960	530.568	0.23517	0.170482	1.37945	0.167757	1
ENSG00000163961	637.61	0.0815247	0.143207	0.569278	0.569168	1
ENSG00000163964	178.054	0.0535468	0.20624	0.259634	0.795146	1
ENSG00000163975	430.134	-0.42727	0.159047	-2.68645	0.00722161	0.60096
ENSG00000163993	13.1811	-0.0816504	0.668658	-0.122111	0.902811	1
ENSG00000163995	47.5721	-0.631527	0.479576	-1.31684	0.187891	1
ENSG00000164002	127.086	0.21439	0.244106	0.878267	0.379799	1
ENSG00000164008	170.837	0.00519843	0.20873	0.024905	0.980131	1
ENSG00000164010	155.77	0.0291527	0.224302	0.129971	0.89659	1
ENSG00000164011	86.1118	0.241035	0.359721	0.670061	0.502819	1
ENSG00000164022	1158.54	-0.0457653	0.165026	-0.277321	0.781533	1
ENSG00000164023	1450.42	-0.0146058	0.186254	-0.0784187	0.937495	1
ENSG00000164024	1040.28	0.176347	0.150963	1.16815	0.242746	1
ENSG00000164031	689.297	0.0662214	0.15815	0.418726	0.675417	1
ENSG00000164032	1735.17	-0.0606059	0.266311	-0.227575	0.819976	1
ENSG00000164038	1116.7	0.0811334	0.194554	0.417022	0.676662	1
ENSG00000164039	261.367	-0.19271	0.171403	-1.12431	0.260882	1
ENSG00000164040	1684	-0.100133	0.166082	-0.602911	0.546568	1
ENSG00000164045	50.0571	0.791164	0.341193	2.31882	0.0204048	1
ENSG00000164048	48.9854	0.425414	0.328734	1.2941	0.195631	1
ENSG00000164050	1270.51	-0.112555	0.185092	-0.608102	0.54312	1
ENSG00000164051	262.472	-0.0318456	0.198417	-0.160499	0.872488	1
ENSG00000164053	166.41	0.203152	0.276092	0.735811	0.461846	1
ENSG00000164054	2669.14	0.0334092	0.13773	0.242569	0.808339	1
ENSG00000164056	36.4499	0.743518	0.400807	1.85505	0.0635885	1
ENSG00000164061	20.518	0.0564711	0.569348	0.0991856	0.920991	1
ENSG00000164062	2019.67	-0.017971	0.144121	-0.124694	0.900766	1
ENSG00000164066	56.2085	-0.0618519	0.34839	-0.177536	0.859087	1
ENSG00000164068	825.232	-0.0946047	0.177572	-0.532768	0.594194	1
ENSG00000164070	898.464	0.166968	0.150805	1.10718	0.268216	1
ENSG00000164073	291.827	-0.0615769	0.172704	-0.356547	0.721431	1
ENSG00000164074	295.58	0.0169823	0.170177	0.099792	0.920509	1
ENSG00000164077	250.318	0.134597	0.179479	0.749934	0.453294	1
ENSG00000164078	91.3227	0.0903066	0.27077	0.333518	0.738743	1
ENSG00000164080	452.739	0.19459	0.210887	0.922724	0.356151	1
ENSG00000164081	479.422	-0.0461794	0.213457	-0.216341	0.828722	1
ENSG00000164086	143.736	0.155624	0.242185	0.642585	0.520493	1
ENSG00000164087	54.3498	0.141575	0.335619	0.421833	0.673147	1
ENSG00000164088	91.266	-0.330266	0.237242	-1.39211	0.16389	1
ENSG00000164089	601.186	-0.156243	0.263375	-0.593235	0.553024	1
ENSG00000164091	1555.15	0.0542338	0.142789	0.379818	0.70408	1
ENSG00000164096	1604.08	-0.155802	0.243072	-0.640971	0.521541	1
ENSG00000164099	208.617	-0.156423	0.245774	-0.636451	0.524483	1
ENSG00000164104	171.874	-0.0804901	0.32576	-0.247084	0.804843	1
ENSG00000164105	109.709	-0.236904	0.413248	-0.573273	0.56646	1
ENSG00000164109	74.6075	0.0764133	0.433863	0.176123	0.860197	1
ENSG00000164111	13032.9	0.028844	0.124974	0.230801	0.81747	1
ENSG00000164114	12.5229	0.332025	0.853	0.389244	0.697096	1
ENSG00000164116	61.6344	0.145645	0.401292	0.36294	0.71665	1
ENSG00000164117	483.583	-0.110097	0.175433	-0.627573	0.530284	1
ENSG00000164118	189.878	-0.0993395	0.180755	-0.54958	0.582607	1
ENSG00000164120	494.556	-0.390366	0.362927	-1.07561	0.282104	1
ENSG00000164124	40.215	-0.00402031	0.356372	-0.0112812	0.990999	1
ENSG00000164134	1801.94	0.237502	0.141086	1.68338	0.0923009	1
ENSG00000164136	156.078	0.134639	0.310669	0.433384	0.664736	1
ENSG00000164142	118.506	0.263676	0.370398	0.711872	0.476544	1
ENSG00000164144	664.014	0.0672417	0.131408	0.511701	0.60886	1
ENSG00000164151	1026.53	0.0369501	0.177137	0.208596	0.834764	1
ENSG00000164162	101.564	-0.0582464	0.320361	-0.181815	0.855728	1
ENSG00000164163	2873.52	0.232488	0.12479	1.86304	0.0624573	1
ENSG00000164164	1674.63	0.0619573	0.171671	0.360906	0.718169	1
ENSG00000164167	298.84	-0.230533	0.233646	-0.986677	0.323801	1
ENSG00000164168	959.825	0.0986607	0.152472	0.647076	0.517583	1
ENSG00000164169	195.248	0.207361	0.169943	1.22018	0.222397	1
ENSG00000164171	503.438	-0.104821	0.328337	-0.319247	0.749539	1
ENSG00000164172	984.914	-0.209063	0.194173	-1.07668	0.281622	1
ENSG00000164180	278.684	-0.0316591	0.169282	-0.18702	0.851645	1
ENSG00000164181	37.0035	0.184584	0.718527	0.256892	0.797262	1
ENSG00000164182	425.925	-0.122827	0.166544	-0.737505	0.460816	1
ENSG00000164187	403.126	0.132829	0.152369	0.871757	0.383341	1
ENSG00000164190	1208.07	-0.0202889	0.18049	-0.11241	0.910498	1
ENSG00000164197	49.834	-0.316741	0.364112	-0.869899	0.384355	1
ENSG00000164199	64.5018	-0.128424	0.359516	-0.357214	0.720932	1
ENSG00000164209	1215.7	0.00040517	0.11065	0.00366171	0.997078	1
ENSG00000164211	870.397	-0.123499	0.263956	-0.467876	0.639873	1
ENSG00000164219	580.495	0.0758759	0.15366	0.49379	0.621454	1
ENSG00000164220	30.4347	2.95233	0.60779	4.85748	1.18887e-06	0.000821153
ENSG00000164221	114.766	-0.0640974	0.28289	-0.226581	0.82075	1
ENSG00000164236	122.566	0.306741	0.392852	0.780806	0.434916	1
ENSG00000164237	1492.48	0.691594	0.217932	3.17343	0.00150647	0.214923
ENSG00000164241	52.471	-0.189229	0.295802	-0.639714	0.522359	1
ENSG00000164244	1457.79	-0.0218972	0.224834	-0.0973928	0.922414	1
ENSG00000164251	407.634	0.1428	0.254542	0.561007	0.574793	1
ENSG00000164252	905.475	0.00562339	0.122009	0.0460898	0.963239	1
ENSG00000164253	861.917	-0.0789707	0.168016	-0.470018	0.638342	1
ENSG00000164258	497.194	-0.272143	0.206755	-1.31626	0.188086	1
ENSG00000164266	226.506	-0.46826	0.276693	-1.69234	0.0905804	1
ENSG00000164283	14.0615	0.441181	0.741135	0.595278	0.551658	1
ENSG00000164284	319.459	0.127691	0.270667	0.471764	0.637095	1
ENSG00000164291	92.2979	-0.0607832	0.243666	-0.249452	0.803011	1
ENSG00000164292	445.505	0.150616	0.221415	0.680241	0.496352	1
ENSG00000164296	101.174	0.032899	0.244013	0.134825	0.89275	1
ENSG00000164300	1226.77	0.277051	0.197301	1.40421	0.160258	1
ENSG00000164305	663.729	-0.0110884	0.241714	-0.045874	0.963411	1
ENSG00000164306	105.377	0.324774	0.242154	1.34119	0.17986	1
ENSG00000164307	1103.78	-0.0592471	0.233364	-0.253882	0.799587	1
ENSG00000164308	634.142	-0.0315931	0.278828	-0.113307	0.909787	1
ENSG00000164309	31.3016	0.108791	0.485863	0.223914	0.822824	1
ENSG00000164323	725.64	0.191588	0.158927	1.20551	0.228007	1
ENSG00000164327	738.608	0.0803157	0.212996	0.377076	0.706117	1
ENSG00000164329	539.635	-0.0354663	0.168765	-0.210152	0.833549	1
ENSG00000164331	189.377	-0.0164121	0.206319	-0.0795471	0.936597	1
ENSG00000164332	663.207	-0.0234414	0.173174	-0.135363	0.892325	1
ENSG00000164338	559.018	0.116602	0.163451	0.713372	0.475616	1
ENSG00000164342	416.076	-0.1212	0.202706	-0.597912	0.549899	1
ENSG00000164344	344.305	-0.509082	0.232266	-2.1918	0.0283936	1
ENSG00000164346	1646.97	-0.0887547	0.162484	-0.546238	0.584903	1
ENSG00000164347	895.705	0.0647304	0.153267	0.422338	0.672778	1
ENSG00000164366	372.253	-0.0642682	0.197178	-0.325939	0.74447	1
ENSG00000164379	21.9959	0.950218	0.473732	2.00582	0.0448758	1
ENSG00000164402	433.811	0.0334431	0.175531	0.190525	0.848897	1
ENSG00000164403	930.825	-0.161422	0.263454	-0.612712	0.540067	1
ENSG00000164405	1726.87	-0.289283	0.201848	-1.43317	0.151808	1
ENSG00000164406	948.131	-0.632166	0.609445	-1.03728	0.299604	1
ENSG00000164414	311.962	0.125245	0.166084	0.754107	0.450785	1
ENSG00000164442	2221.33	-0.118481	0.213298	-0.555473	0.578571	1
ENSG00000164463	244.558	0.127612	0.282523	0.451688	0.651493	1
ENSG00000164465	421.979	0.0278539	0.177964	0.156515	0.875627	1
ENSG00000164466	1190.71	0.0443073	0.188177	0.235455	0.813856	1
ENSG00000164494	623.619	0.00775345	0.17168	0.0451623	0.963978	1
ENSG00000164506	269.589	-0.0196445	0.232936	-0.0843345	0.93279	1
ENSG00000164520	13.7943	0.426851	0.758117	0.563041	0.573407	1
ENSG00000164535	1024.01	-0.157726	0.28533	-0.552783	0.580412	1
ENSG00000164542	165.517	-0.0245149	0.238637	-0.102729	0.918178	1
ENSG00000164543	965.543	0.128169	0.179462	0.714187	0.475111	1
ENSG00000164548	626.907	0.0535823	0.216859	0.247083	0.804844	1
ENSG00000164574	687.394	0.517165	0.200329	2.58157	0.00983513	0.730444
ENSG00000164576	401.815	-0.0224178	0.153053	-0.146471	0.88355	1
ENSG00000164587	11501.4	-0.216081	0.204743	-1.05538	0.291253	1
ENSG00000164597	539.158	0.0506523	0.123778	0.40922	0.682378	1
ENSG00000164603	111.634	0.342915	0.248145	1.38192	0.166997	1
ENSG00000164609	811.996	-0.10981	0.132316	-0.829909	0.40659	1
ENSG00000164610	115.899	-0.206293	0.232202	-0.888419	0.374315	1
ENSG00000164611	33.4947	-0.131232	0.580706	-0.225986	0.821212	1
ENSG00000164615	557.783	-0.0352707	0.15104	-0.233518	0.815359	1
ENSG00000164620	32.3031	0.676387	0.376441	1.79679	0.0723686	1
ENSG00000164621	22.3184	-0.739499	0.570847	-1.29544	0.195168	1
ENSG00000164626	161.898	0.162295	0.259592	0.625191	0.531846	1
ENSG00000164631	320.145	0.21663	0.208152	1.04073	0.298003	1
ENSG00000164638	46.4633	-0.189283	0.413415	-0.457852	0.647059	1
ENSG00000164647	451.85	0.0944554	0.235805	0.400565	0.68874	1
ENSG00000164649	72.2356	0.464984	0.406255	1.14456	0.252391	1
ENSG00000164654	498.239	0.02941	0.145728	0.201813	0.840063	1
ENSG00000164663	69.6095	0.18682	0.280189	0.666764	0.504923	1
ENSG00000164669	10.9866	0.416086	0.763972	0.544635	0.586004	1
ENSG00000164683	23.2057	0.356507	0.535811	0.665359	0.505821	1
ENSG00000164684	260.476	0.25554	0.206502	1.23747	0.215914	1
ENSG00000164687	33.5507	0.422754	0.440422	0.959885	0.337113	1
ENSG00000164690	334.584	0.0160222	0.203011	0.0789228	0.937094	1
ENSG00000164692	21.0512	-0.200388	0.536082	-0.373802	0.708552	1
ENSG00000164695	243.425	-0.255953	0.175223	-1.46073	0.144089	1
ENSG00000164713	1616.83	-0.13563	0.160295	-0.846124	0.397484	1
ENSG00000164715	1270.97	0.258313	0.219369	1.17753	0.238985	1
ENSG00000164733	9357.2	-0.197086	0.115163	-1.71136	0.0870141	1
ENSG00000164741	787.859	0.0161739	0.269142	0.0600945	0.95208	1
ENSG00000164742	33.8283	0.225406	0.661837	0.340577	0.733422	1
ENSG00000164749	387.684	0.00379788	0.285606	0.0132976	0.98939	1
ENSG00000164751	594.13	-0.0779595	0.174996	-0.445494	0.655963	1
ENSG00000164754	2465.5	0.0646155	0.0951832	0.678854	0.49723	1
ENSG00000164758	104.193	-0.0201585	0.328728	-0.0613226	0.951102	1
ENSG00000164761	57.4799	0.130265	0.394739	0.330003	0.741398	1
ENSG00000164808	184.344	-0.0213798	0.181286	-0.117934	0.90612	1
ENSG00000164815	483.496	0.0304599	0.163392	0.186423	0.852113	1
ENSG00000164818	585.037	0.132302	0.185107	0.714734	0.474774	1
ENSG00000164823	865.369	0.586917	0.16639	3.52735	0.000419747	0.0892059
ENSG00000164825	383.295	-0.817738	0.309627	-2.64104	0.00826521	0.659974
ENSG00000164828	1440.26	0.120352	0.139206	0.864555	0.387283	1
ENSG00000164830	436.728	-0.0197163	0.159859	-0.123336	0.901841	1
ENSG00000164841	22.6504	-0.214628	0.430263	-0.498829	0.6179	1
ENSG00000164849	42.9169	-0.15266	0.349117	-0.437274	0.661913	1
ENSG00000164850	204.744	0.00119985	0.278511	0.00430809	0.996563	1
ENSG00000164855	1183	0.0480191	0.185311	0.259128	0.795537	1
ENSG00000164877	828.852	-0.080679	0.155344	-0.519358	0.603511	1
ENSG00000164879	12.133	-0.952293	0.683926	-1.39239	0.163804	1
ENSG00000164880	2084.32	0.00171627	0.167894	0.0102223	0.991844	1
ENSG00000164885	167.76	-0.0786719	0.245585	-0.320345	0.748707	1
ENSG00000164889	2557.08	-0.0084151	0.198536	-0.0423858	0.966191	1
ENSG00000164896	1009.97	-0.149516	0.147376	-1.01453	0.310332	1
ENSG00000164897	678.22	-0.1741	0.267836	-0.650024	0.515677	1
ENSG00000164898	95.699	-0.278811	0.350076	-0.79643	0.425782	1
ENSG00000164902	892.211	-0.0110158	0.157187	-0.0700806	0.94413	1
ENSG00000164904	448.108	-0.152766	0.237996	-0.641886	0.520947	1
ENSG00000164916	870.257	0.232462	0.230692	1.00767	0.313612	1
ENSG00000164919	1106.31	-0.347022	0.289376	-1.19921	0.230447	1
ENSG00000164924	12368.5	-0.0329134	0.136409	-0.241285	0.809334	1
ENSG00000164930	209.656	0.114249	0.248411	0.459918	0.645575	1
ENSG00000164933	674.68	0.158293	0.148482	1.06607	0.286391	1
ENSG00000164934	1050.06	0.0720063	0.196722	0.366031	0.714342	1
ENSG00000164938	2005.62	-0.274013	0.584716	-0.468626	0.639337	1
ENSG00000164941	609.785	0.176974	0.129744	1.36402	0.172562	1
ENSG00000164944	940.772	0.15886	0.149152	1.06509	0.286836	1
ENSG00000164949	277.816	0.0948867	0.642427	0.1477	0.882579	1
ENSG00000164951	183.616	-0.170654	0.212055	-0.804764	0.420956	1
ENSG00000164953	52.7285	0.166954	0.315895	0.52851	0.597145	1
ENSG00000164961	772.86	0.1015	0.153499	0.661242	0.508457	1
ENSG00000164967	206.314	-0.0551371	0.252339	-0.218504	0.827036	1
ENSG00000164970	305.383	0.275044	0.172217	1.59707	0.110249	1
ENSG00000164975	499.232	-0.0986652	0.157367	-0.626975	0.530676	1
ENSG00000164976	1292.01	-0.0894475	0.231261	-0.386782	0.698917	1
ENSG00000164978	143.363	-0.102179	0.225787	-0.452547	0.650875	1
ENSG00000164983	263.598	-0.0519745	0.193051	-0.269227	0.787755	1
ENSG00000164985	262.02	0.252627	0.174232	1.44994	0.147074	1
ENSG00000165006	1559.35	0.0451189	0.164188	0.2748	0.78347	1
ENSG00000165023	15.2751	0.930528	0.644608	1.44356	0.148864	1
ENSG00000165029	845.521	-0.124817	0.298332	-0.418382	0.675668	1
ENSG00000165030	938.203	0.122171	0.311162	0.392627	0.694595	1
ENSG00000165055	776.379	0.0431234	0.137627	0.313334	0.754027	1
ENSG00000165060	258.446	0.0251426	0.180645	0.139183	0.889306	1
ENSG00000165092	19927.6	0.516581	0.496242	1.04099	0.297882	1
ENSG00000165097	698.435	0.0581144	0.136406	0.426039	0.670079	1
ENSG00000165102	695.167	0.0131691	0.208445	0.0631779	0.949625	1
ENSG00000165105	312.304	-0.0178208	0.310543	-0.0573859	0.954238	1
ENSG00000165113	114.089	-0.174674	0.236353	-0.739039	0.459883	1
ENSG00000165115	53.1922	0.121901	0.369993	0.329469	0.741801	1
ENSG00000165118	543.592	-0.0466158	0.131405	-0.35475	0.722777	1
ENSG00000165119	10447.2	0.0272622	0.0921859	0.29573	0.767436	1
ENSG00000165121	19.2257	-0.371001	0.85493	-0.433955	0.664321	1
ENSG00000165124	13.1353	0.363623	0.620042	0.586448	0.557574	1
ENSG00000165138	262.09	0.219022	0.172296	1.2712	0.203659	1
ENSG00000165140	499.912	-0.416378	0.248104	-1.67824	0.0933	1
ENSG00000165152	259.537	-0.000342789	0.190239	-0.00180189	0.998562	1
ENSG00000165156	1037.17	0.0651763	0.146664	0.444391	0.65676	1
ENSG00000165168	8.3679	0.182336	0.81693	0.223196	0.823383	1
ENSG00000165169	984.181	-0.138562	0.204361	-0.678027	0.497755	1
ENSG00000165175	911.591	-0.176386	0.314718	-0.560457	0.575167	1
ENSG00000165185	208.197	0.143205	0.193032	0.741868	0.458167	1
ENSG00000165195	455.438	-0.049887	0.293127	-0.170189	0.864861	1
ENSG00000165209	474.796	0.0597104	0.127923	0.466767	0.640667	1
ENSG00000165215	179.101	-0.072454	0.19315	-0.375118	0.707573	1
ENSG00000165219	875.737	0.236116	0.144742	1.63129	0.102829	1
ENSG00000165233	233.707	-0.124691	0.229326	-0.543731	0.586627	1
ENSG00000165240	114.732	0.359949	0.267059	1.34783	0.177713	1
ENSG00000165244	306.516	0.144974	0.404071	0.358783	0.719757	1
ENSG00000165246	47.626	0.15916	0.359471	0.442762	0.657938	1
ENSG00000165259	108.709	-0.187897	0.282131	-0.665994	0.505415	1
ENSG00000165264	672.912	-0.147669	0.222279	-0.664342	0.506472	1
ENSG00000165269	36.2925	-0.187213	0.340664	-0.549551	0.582627	1
ENSG00000165271	1398.86	0.20557	0.131389	1.56459	0.117678	1
ENSG00000165272	679.381	-0.196078	0.273067	-0.718057	0.472722	1
ENSG00000165275	77.611	-0.0662245	0.299848	-0.22086	0.825201	1
ENSG00000165280	11690.5	0.123738	0.0892381	1.38661	0.165561	1
ENSG00000165282	464.539	0.08731	0.16586	0.526408	0.598605	1
ENSG00000165283	2370.83	0.0636423	0.125827	0.505793	0.613002	1
ENSG00000165288	336.862	0.182107	0.204947	0.888557	0.374241	1
ENSG00000165304	59.0959	0.036125	0.566978	0.0637149	0.949197	1
ENSG00000165312	128.418	-0.00441357	0.260569	-0.0169382	0.986486	1
ENSG00000165322	1206.09	0.0320239	0.116522	0.274831	0.783446	1
ENSG00000165338	107.845	0.0125163	0.277915	0.0450365	0.964078	1
ENSG00000165355	484.501	-0.0753786	0.144041	-0.523313	0.600757	1
ENSG00000165376	57.4642	0.220301	0.526955	0.418065	0.6759	1
ENSG00000165389	837.446	-0.137302	0.133276	-1.03021	0.302911	1
ENSG00000165392	338.477	0.138282	0.192362	0.718864	0.472225	1
ENSG00000165406	694.422	0.0790712	0.152565	0.518278	0.604264	1
ENSG00000165410	3557.05	-0.108326	0.167612	-0.646292	0.51809	1
ENSG00000165416	1305.74	-0.0653718	0.178114	-0.367021	0.713603	1
ENSG00000165417	640.365	0.116144	0.145238	0.799679	0.423897	1
ENSG00000165424	1055.88	-0.178231	0.144577	-1.23277	0.217662	1
ENSG00000165434	233.673	-0.123655	0.299113	-0.413406	0.679309	1
ENSG00000165443	25.7979	0.20836	0.505117	0.412498	0.679974	1
ENSG00000165458	702.134	0.0189442	0.142893	0.132576	0.894529	1
ENSG00000165471	164.014	-0.345455	0.322842	-1.07004	0.284599	1
ENSG00000165474	621.178	-0.18436	0.166692	-1.10599	0.268729	1
ENSG00000165475	1050.42	-0.300059	0.148495	-2.02066	0.0433149	1
ENSG00000165476	1133.3	-0.0841539	0.170043	-0.494899	0.620672	1
ENSG00000165478	12.5386	-0.637803	0.894329	-0.713164	0.475744	1
ENSG00000165480	14.5194	0.319517	0.785466	0.406787	0.684164	1
ENSG00000165487	598.813	-0.0894162	0.179735	-0.497489	0.618844	1
ENSG00000165490	28.0893	0.779661	0.496684	1.56973	0.116477	1
ENSG00000165494	909.085	0.00447707	0.222345	0.0201357	0.983935	1
ENSG00000165501	117.306	-0.0925909	0.249939	-0.370454	0.711044	1
ENSG00000165502	2840.92	-0.351051	0.244841	-1.43379	0.151632	1
ENSG00000165506	360.501	-0.0938378	0.156624	-0.599127	0.549088	1
ENSG00000165507	319.954	-0.180839	0.258632	-0.699212	0.48442	1
ENSG00000165511	21.0584	0.0788294	0.545351	0.144548	0.885068	1
ENSG00000165512	646.757	-0.134427	0.141071	-0.952902	0.34064	1
ENSG00000165516	632.67	-0.212776	0.171162	-1.24313	0.213821	1
ENSG00000165521	50.9226	0.778429	0.532978	1.46053	0.144145	1
ENSG00000165525	679.723	-0.0590344	0.194952	-0.302816	0.76203	1
ENSG00000165526	683.08	-0.153306	0.16611	-0.922923	0.356047	1
ENSG00000165527	2919.63	-0.103646	0.109462	-0.946866	0.343707	1
ENSG00000165533	253.02	0.04205	0.163781	0.256745	0.797376	1
ENSG00000165572	233.325	0.0694841	0.186106	0.373357	0.708883	1
ENSG00000165591	113.676	0.122117	0.311213	0.392391	0.69477	1
ENSG00000165609	1099.66	-0.00235784	0.219435	-0.010745	0.991427	1
ENSG00000165626	701.704	0.0357833	0.174265	0.205339	0.837307	1
ENSG00000165629	2716.87	-0.12753	0.157309	-0.810699	0.417539	1
ENSG00000165630	422.015	-0.110289	0.15627	-0.705763	0.480336	1
ENSG00000165632	348.389	0.0541134	0.200892	0.269366	0.787648	1
ENSG00000165633	48.832	-0.178089	0.552192	-0.322512	0.747065	1
ENSG00000165637	5087.61	0.0633577	0.184513	0.343378	0.731314	1
ENSG00000165644	274.389	-0.340255	0.294263	-1.1563	0.247559	1
ENSG00000165650	1508.74	-0.0497491	0.168642	-0.294999	0.767995	1
ENSG00000165655	250.099	0.103012	0.183286	0.562029	0.574097	1
ENSG00000165660	606.618	0.00462752	0.157801	0.0293249	0.976605	1
ENSG00000165661	446.784	0.21467	0.184719	1.16215	0.245176	1
ENSG00000165669	557.226	-0.0630654	0.149041	-0.423142	0.672192	1
ENSG00000165671	901.331	0.0584644	0.246686	0.236999	0.812658	1
ENSG00000165672	3404.26	-0.107842	0.141464	-0.762323	0.445867	1
ENSG00000165675	281.419	0.055408	0.178024	0.311239	0.755619	1
ENSG00000165678	6871.56	0.0637713	0.103004	0.619115	0.53584	1
ENSG00000165684	277.436	0.0968357	0.210791	0.459392	0.645953	1
ENSG00000165688	1618.07	-0.0344322	0.145508	-0.236635	0.81294	1
ENSG00000165689	1140.95	0.061834	0.195886	0.315662	0.752259	1
ENSG00000165698	32.2903	-0.0600207	0.343346	-0.174811	0.861228	1
ENSG00000165699	543.711	0.130518	0.172333	0.757362	0.448833	1
ENSG00000165704	469.981	-0.17851	0.252398	-0.707258	0.479406	1
ENSG00000165714	197.421	-0.364148	0.28376	-1.2833	0.199388	1
ENSG00000165716	19.4942	-0.232768	0.530674	-0.438627	0.660932	1
ENSG00000165724	378.817	0.197382	0.205765	0.959263	0.337426	1
ENSG00000165732	5092.97	0.18242	0.146312	1.24679	0.212476	1
ENSG00000165733	1507.81	0.110382	0.179475	0.615031	0.538535	1
ENSG00000165752	79.3439	0.200351	0.279491	0.716842	0.473472	1
ENSG00000165757	24.3737	0.430378	0.531435	0.809842	0.418031	1
ENSG00000165775	1156.67	-0.111887	0.16684	-0.670627	0.502458	1
ENSG00000165782	382.629	-0.0915026	0.157855	-0.579662	0.562143	1
ENSG00000165792	604.394	-0.056735	0.204785	-0.277047	0.781744	1
ENSG00000165795	390.122	-0.495918	0.253254	-1.95819	0.0502079	1
ENSG00000165799	9.85678	-0.0155742	1.13329	-0.0137425	0.989035	1
ENSG00000165801	700.794	-0.242664	0.203112	-1.19473	0.232191	1
ENSG00000165802	797.409	0.224782	0.182975	1.22848	0.219266	1
ENSG00000165804	380.269	0.0496424	0.28379	0.174927	0.861137	1
ENSG00000165806	1178.83	-0.126221	0.190045	-0.664165	0.506585	1
ENSG00000165813	348.693	0.0490026	0.269063	0.182123	0.855486	1
ENSG00000165819	820.677	-0.0339334	0.143963	-0.23571	0.813658	1
ENSG00000165828	998.126	-0.204691	0.169034	-1.21095	0.225916	1
ENSG00000165832	408.75	0.148679	0.140426	1.05877	0.289705	1
ENSG00000165841	165.641	-0.100902	0.215167	-0.468949	0.639106	1
ENSG00000165861	450.082	-0.13041	0.197689	-0.659672	0.509464	1
ENSG00000165868	122.23	-0.109339	0.263383	-0.415132	0.678045	1
ENSG00000165874	22.6492	0.0556238	0.442758	0.12563	0.900025	1
ENSG00000165879	100.825	-0.308082	0.332462	-0.926668	0.354099	1
ENSG00000165886	235.746	0.0565269	0.213024	0.265354	0.790737	1
ENSG00000165887	47.2603	0.0564542	0.49581	0.113863	0.909347	1
ENSG00000165891	8.1877	1.80737	0.97715	1.84963	0.0643665	1
ENSG00000165895	739.724	0.200524	0.172888	1.15984	0.246112	1
ENSG00000165898	164.641	-0.170521	0.192538	-0.885652	0.375805	1
ENSG00000165912	372.297	-0.204578	0.2677	-0.764206	0.444745	1
ENSG00000165914	141.59	0.137208	0.229553	0.597718	0.550028	1
ENSG00000165915	442.72	-0.221527	0.162583	-1.36255	0.173025	1
ENSG00000165916	2881.67	0.0146025	0.123862	0.117893	0.906152	1
ENSG00000165929	76.7923	0.252423	0.504526	0.500317	0.616852	1
ENSG00000165934	1297.13	0.0671821	0.126262	0.532086	0.594667	1
ENSG00000165943	488.469	0.0649082	0.16377	0.396338	0.691856	1
ENSG00000165948	58.514	-0.33495	0.327568	-1.02254	0.306528	1
ENSG00000165949	62.5038	-0.561166	0.477887	-1.17426	0.240289	1
ENSG00000165959	868.928	-0.204486	0.189982	-1.07634	0.281773	1
ENSG00000165983	428.561	0.115032	0.132893	0.865596	0.386712	1
ENSG00000165996	62.0246	0.240177	0.350176	0.685874	0.492792	1
ENSG00000165997	1511.3	-0.10413	0.231495	-0.449815	0.652844	1
ENSG00000166002	251.581	0.0605311	0.244181	0.247894	0.804216	1
ENSG00000166004	146.69	0.0314857	0.232608	0.13536	0.892328	1
ENSG00000166012	1852.97	-0.0419598	0.149522	-0.280626	0.778998	1
ENSG00000166016	1201.39	-0.134541	0.212896	-0.631955	0.527416	1
ENSG00000166024	320.884	-0.0465816	0.162373	-0.28688	0.774204	1
ENSG00000166025	199.212	-0.22683	0.26876	-0.843987	0.398677	1
ENSG00000166033	1348.61	-0.0655596	0.129004	-0.508197	0.611315	1
ENSG00000166035	882.997	-0.383806	0.344748	-1.11329	0.265582	1
ENSG00000166037	369.622	-0.199627	0.182153	-1.09593	0.27311	1
ENSG00000166046	78.1757	-0.105332	0.32745	-0.321673	0.747701	1
ENSG00000166068	182.872	0.0959186	0.219743	0.436504	0.662471	1
ENSG00000166073	330.971	0.180395	0.219414	0.822169	0.410981	1
ENSG00000166123	1399.96	0.0580851	0.217712	0.266798	0.789625	1
ENSG00000166126	192.785	-0.332564	0.217269	-1.53066	0.125855	1
ENSG00000166128	684.931	-0.0514644	0.267498	-0.192391	0.847436	1
ENSG00000166130	811.17	-0.123281	0.160951	-0.765958	0.443702	1
ENSG00000166133	198.405	0.0546732	0.178514	0.306268	0.759401	1
ENSG00000166135	875.947	0.19799	0.124903	1.58515	0.112932	1
ENSG00000166136	1190.96	-0.243265	0.212851	-1.14289	0.253083	1
ENSG00000166140	260.666	-0.150582	0.199712	-0.753995	0.450852	1
ENSG00000166145	87.8568	-0.235389	0.39338	-0.598376	0.549589	1
ENSG00000166164	900.499	0.0488372	0.136816	0.356954	0.721126	1
ENSG00000166165	91.5461	-0.204716	0.369411	-0.55417	0.579463	1
ENSG00000166166	482.33	0.0441361	0.174491	0.252942	0.800313	1
ENSG00000166167	341.003	0.0540946	0.187735	0.288143	0.773237	1
ENSG00000166169	226.127	-0.23134	0.181788	-1.27258	0.203167	1
ENSG00000166170	781.949	0.109133	0.172002	0.634485	0.525764	1
ENSG00000166171	115.524	-0.00718433	0.339037	-0.0211904	0.983094	1
ENSG00000166173	378.529	-0.0889969	0.21319	-0.417453	0.676347	1
ENSG00000166181	2700.48	0.0163242	0.0900426	0.181294	0.856137	1
ENSG00000166183	110.484	-0.918525	0.350658	-2.61943	0.00880769	0.679717
ENSG00000166188	198.392	-0.0172967	0.217495	-0.0795268	0.936614	1
ENSG00000166189	283.04	-0.108621	0.201626	-0.538722	0.590079	1
ENSG00000166192	44.2931	0.589036	0.31973	1.84229	0.0654327	1
ENSG00000166197	3321.14	0.272583	0.171335	1.59094	0.111623	1
ENSG00000166199	262.741	0.0149939	0.163856	0.0915071	0.92709	1
ENSG00000166200	1875.46	0.0474851	0.217131	0.218694	0.826889	1
ENSG00000166206	57.7236	0.283128	0.29539	0.958486	0.337818	1
ENSG00000166224	1654.32	-0.00758174	0.167195	-0.0453467	0.963831	1
ENSG00000166225	584.145	-0.0582351	0.249662	-0.233256	0.815562	1
ENSG00000166226	4896.28	0.135144	0.127492	1.06002	0.289138	1
ENSG00000166228	1426.59	-0.12497	0.140428	-0.88992	0.373509	1
ENSG00000166233	1459.9	0.0743942	0.162222	0.458596	0.646525	1
ENSG00000166260	695.829	-0.0543831	0.168844	-0.322091	0.747384	1
ENSG00000166261	195.91	0.0725206	0.262348	0.276429	0.782218	1
ENSG00000166262	26.9495	0.0490565	0.404695	0.121218	0.903518	1
ENSG00000166263	108.378	0.242831	0.24658	0.984797	0.324724	1
ENSG00000166266	762.695	0.0546368	0.142964	0.38217	0.702335	1
ENSG00000166272	1336.54	-0.0272734	0.188566	-0.144636	0.884998	1
ENSG00000166275	414.546	-0.134381	0.257733	-0.521397	0.60209	1
ENSG00000166278	2806.77	-0.149937	0.13274	-1.12955	0.258664	1
ENSG00000166289	243.926	-0.323101	0.377047	-0.856924	0.391487	1
ENSG00000166292	20.89	-1.10109	0.626038	-1.75883	0.0786064	1
ENSG00000166295	1203.34	-0.169765	0.133087	-1.2756	0.202097	1
ENSG00000166311	1176.56	-0.393628	0.196092	-2.00736	0.0447115	1
ENSG00000166313	63.9945	-0.161855	0.307091	-0.527058	0.598153	1
ENSG00000166321	40.2335	0.0240787	0.360157	0.0668561	0.946696	1
ENSG00000166326	2473.59	0.0748896	0.136876	0.547135	0.584286	1
ENSG00000166333	3612.57	-0.19598	0.118126	-1.65908	0.0970988	1
ENSG00000166337	850.383	-0.1825	0.139423	-1.30897	0.190546	1
ENSG00000166340	1239.11	0.118651	0.211681	0.560518	0.575126	1
ENSG00000166347	3194.03	-0.29328	0.286296	-1.02439	0.305649	1
ENSG00000166348	90.8559	0.168717	0.275102	0.613288	0.539686	1
ENSG00000166349	36.5434	-0.0324539	0.448068	-0.0724308	0.942259	1
ENSG00000166352	171.592	-0.149621	0.219284	-0.682313	0.495041	1
ENSG00000166377	235.644	0.196278	0.235903	0.832032	0.405391	1
ENSG00000166387	365.669	-0.206233	0.16797	-1.2278	0.219524	1
ENSG00000166391	383.378	-0.31616	0.299959	-1.05401	0.291879	1
ENSG00000166394	45.3542	-0.101888	0.342691	-0.297317	0.766224	1
ENSG00000166396	12.5686	0.308225	1.08284	0.284646	0.775916	1
ENSG00000166398	268.588	0.115426	0.219951	0.52478	0.599736	1
ENSG00000166401	1216.23	-0.0595741	0.255685	-0.232998	0.815763	1
ENSG00000166402	18.1993	0.460508	0.753832	0.610889	0.541273	1
ENSG00000166405	16.3318	0.072898	0.55349	0.131706	0.895217	1
ENSG00000166411	752.37	0.0292407	0.140648	0.2079	0.835307	1
ENSG00000166415	293.353	-0.15708	0.30022	-0.523215	0.600825	1
ENSG00000166432	38.3159	-0.208337	0.551534	-0.377741	0.705623	1
ENSG00000166435	144.262	-0.0803832	0.2661	-0.302079	0.762592	1
ENSG00000166436	160.381	0.195041	0.239132	0.815624	0.414715	1
ENSG00000166439	251.898	0.197727	0.207896	0.951084	0.341562	1
ENSG00000166441	7618.7	-0.2509	0.190111	-1.31975	0.186918	1
ENSG00000166444	550.537	-0.0159792	0.139991	-0.114145	0.909123	1
ENSG00000166446	202.639	0.0732421	0.258334	0.283516	0.776781	1
ENSG00000166451	410.574	0.11045	0.170889	0.646327	0.518067	1
ENSG00000166452	250.716	-0.0577166	0.187087	-0.308501	0.757701	1
ENSG00000166454	771.28	0.0435555	0.156995	0.277432	0.781448	1
ENSG00000166471	1003.08	-0.0617924	0.140648	-0.439341	0.660414	1
ENSG00000166477	878.242	-0.0204288	0.157198	-0.129956	0.896601	1
ENSG00000166478	369.701	0.0982461	0.160299	0.612891	0.539948	1
ENSG00000166479	365.308	0.0731632	0.149302	0.490035	0.624109	1
ENSG00000166483	1059.84	-0.277262	0.269706	-1.02801	0.303943	1
ENSG00000166484	142.127	-0.0421755	0.232154	-0.181671	0.855841	1
ENSG00000166507	264.561	-0.0766749	0.189824	-0.403926	0.686267	1
ENSG00000166508	697.393	0.30193	0.217839	1.38602	0.165739	1
ENSG00000166510	128.065	-0.0647155	0.246496	-0.262542	0.792904	1
ENSG00000166526	431.926	0.108181	0.227392	0.475747	0.634255	1
ENSG00000166529	142.663	-0.253182	0.220821	-1.14654	0.25157	1
ENSG00000166532	45.2177	0.497359	0.42751	1.16339	0.244673	1
ENSG00000166548	565.122	-0.176382	0.116442	-1.51476	0.129833	1
ENSG00000166557	310.604	-0.186786	0.203257	-0.918966	0.358113	1
ENSG00000166562	1157.32	-0.338275	0.200651	-1.68588	0.0918183	1
ENSG00000166575	270.405	0.0153903	0.27114	0.0567614	0.954735	1
ENSG00000166579	715.409	0.0315565	0.195043	0.161793	0.871469	1
ENSG00000166582	524.491	-0.119957	0.16903	-0.709678	0.477904	1
ENSG00000166592	1867.51	-0.538988	0.496521	-1.08553	0.277687	1
ENSG00000166595	1492.54	-0.340433	0.192311	-1.77022	0.0766909	1
ENSG00000166598	21777.6	-0.0620395	0.161845	-0.383325	0.701479	1
ENSG00000166619	1118.5	0.0416124	0.152544	0.27279	0.785015	1
ENSG00000166669	189.104	0.028546	0.216634	0.13177	0.895166	1
ENSG00000166670	646.717	0.111801	0.696224	0.160582	0.872423	1
ENSG00000166681	396.605	-0.106454	0.314474	-0.338514	0.734976	1
ENSG00000166685	420.902	-0.0464912	0.17183	-0.270565	0.786725	1
ENSG00000166689	365.14	-0.121252	0.169727	-0.714395	0.474983	1
ENSG00000166704	102.876	-0.0217556	0.214618	-0.101369	0.919258	1
ENSG00000166710	24667.7	-0.168187	0.221092	-0.760709	0.446831	1
ENSG00000166716	639.586	0.0518248	0.175073	0.296018	0.767216	1
ENSG00000166734	1547.5	0.185346	0.109677	1.68992	0.0910435	1
ENSG00000166741	5835.71	-0.382124	0.328388	-1.16363	0.244572	1
ENSG00000166747	2546.23	0.125663	0.176103	0.713578	0.475488	1
ENSG00000166750	1053.09	-0.0650862	0.316941	-0.205357	0.837293	1
ENSG00000166770	50.9808	0.0616464	0.375847	0.16402	0.869715	1
ENSG00000166780	643.178	-0.0922126	0.233587	-0.394767	0.693015	1
ENSG00000166783	882.121	0.0237982	0.214552	0.110921	0.911679	1
ENSG00000166788	153.062	0.0449924	0.238071	0.188987	0.850103	1
ENSG00000166794	7999.43	-0.177671	0.109795	-1.61821	0.105618	1
ENSG00000166796	22.3369	0.0148624	0.502459	0.0295793	0.976403	1
ENSG00000166797	723.094	-0.188052	0.228042	-0.824638	0.409577	1
ENSG00000166801	326.026	0.173903	0.225089	0.772598	0.43976	1
ENSG00000166803	29.4217	0.456253	0.660395	0.690879	0.489641	1
ENSG00000166813	19.141	0.199004	0.53783	0.370012	0.711373	1
ENSG00000166816	200.621	-0.423901	0.281683	-1.50489	0.132353	1
ENSG00000166821	160.287	0.00599997	0.242104	0.0247826	0.980228	1
ENSG00000166822	594.081	-0.101097	0.166604	-0.606809	0.543978	1
ENSG00000166825	4260.82	-0.507028	0.292421	-1.7339	0.0829365	1
ENSG00000166831	117.076	-0.121151	0.265524	-0.456269	0.648197	1
ENSG00000166833	2779.15	-0.108104	0.253174	-0.426993	0.669384	1
ENSG00000166840	406.581	-0.287567	0.399025	-0.720674	0.47111	1
ENSG00000166847	794.252	0.0949405	0.151494	0.626695	0.530859	1
ENSG00000166848	1138.13	-0.0529578	0.115672	-0.457828	0.647076	1
ENSG00000166851	40.8357	-0.202581	0.544955	-0.371739	0.710087	1
ENSG00000166855	1933.82	0.175884	0.111602	1.57599	0.115028	1
ENSG00000166860	155.262	0.424913	0.295592	1.4375	0.150577	1
ENSG00000166881	226.329	0.332498	0.225207	1.47641	0.139833	1
ENSG00000166886	111.489	-0.124264	0.34869	-0.356373	0.721561	1
ENSG00000166887	661.941	0.0868057	0.13012	0.667122	0.504694	1
ENSG00000166888	2056.89	-0.04586	0.168948	-0.271445	0.786049	1
ENSG00000166889	1017.54	0.0951	0.168529	0.564295	0.572553	1
ENSG00000166896	41.4306	-0.0598702	0.446342	-0.134135	0.893296	1
ENSG00000166897	25.9019	-0.713429	0.759532	-0.939301	0.347576	1
ENSG00000166900	726.272	0.128917	0.18325	0.703501	0.481744	1
ENSG00000166902	539.984	-0.164382	0.214674	-0.76573	0.443837	1
ENSG00000166908	451.081	0.0730674	0.162371	0.450003	0.652708	1
ENSG00000166912	508.396	0.240809	0.129276	1.86275	0.0624971	1
ENSG00000166913	5054.96	-0.0930926	0.166942	-0.557635	0.577094	1
ENSG00000166920	272.396	-0.999064	0.73557	-1.35822	0.174394	1
ENSG00000166922	57.1671	-1.19067	0.639059	-1.86317	0.0624389	1
ENSG00000166923	43.4619	-0.560482	0.652998	-0.858322	0.390715	1
ENSG00000166925	392.568	-0.0627538	0.164859	-0.38065	0.703463	1
ENSG00000166938	403.361	0.180542	0.211839	0.852263	0.394068	1
ENSG00000166946	667.664	-0.205165	0.142986	-1.43486	0.151328	1
ENSG00000166949	1886.26	0.331304	0.170168	1.94693	0.0515434	1
ENSG00000166965	150.219	0.128203	0.215332	0.595375	0.551593	1
ENSG00000166971	700.644	-0.237034	0.135996	-1.74294	0.0813437	1
ENSG00000166974	861.887	0.104427	0.128119	0.81508	0.415027	1
ENSG00000166986	3424.24	0.0289885	0.1807	0.160424	0.872547	1
ENSG00000166987	371.38	0.0301937	0.223931	0.134835	0.892742	1
ENSG00000166997	88.1089	-0.0393062	0.347383	-0.113149	0.909912	1
ENSG00000167004	12197.4	-0.147707	0.0956005	-1.54505	0.122335	1
ENSG00000167005	1298.36	0.0859361	0.116436	0.738052	0.460483	1
ENSG00000167034	261.595	-0.00681499	0.310089	-0.0219775	0.982466	1
ENSG00000167065	55.0643	-0.0592867	0.308804	-0.191988	0.847751	1
ENSG00000167074	218.515	-0.122	0.316576	-0.385373	0.699961	1
ENSG00000167081	198.191	-0.00406861	0.255792	-0.0159059	0.987309	1
ENSG00000167085	4073.07	-0.113119	0.146972	-0.769662	0.4415	1
ENSG00000167088	951.564	0.117243	0.226106	0.518534	0.604086	1
ENSG00000167105	32.9075	0.0084341	0.598014	0.0141035	0.988747	1
ENSG00000167106	703.03	0.223837	0.272344	0.821891	0.411139	1
ENSG00000167107	171.048	-0.462571	0.227857	-2.03009	0.0423471	1
ENSG00000167110	1408.79	-0.0371946	0.221839	-0.167665	0.866847	1
ENSG00000167112	812.647	-0.0341161	0.138078	-0.247078	0.804848	1
ENSG00000167113	629.099	-0.121034	0.156456	-0.773594	0.439171	1
ENSG00000167114	1320.93	0.0231352	0.182806	0.126556	0.899291	1
ENSG00000167118	1035.39	-0.0823225	0.142523	-0.577608	0.563529	1
ENSG00000167130	375.756	-0.00648827	0.158912	-0.0408293	0.967432	1
ENSG00000167131	8.9089	1.06825	1.58411	0.674356	0.500085	1
ENSG00000167136	466.017	-0.189253	0.220054	-0.860032	0.389772	1
ENSG00000167165	10490.7	0.350265	0.247136	1.41729	0.156397	1
ENSG00000167173	247.275	0.191367	0.230689	0.829544	0.406797	1
ENSG00000167182	212.657	-0.0656944	0.262387	-0.250372	0.8023	1
ENSG00000167186	181.693	-0.114902	0.226758	-0.506715	0.612355	1
ENSG00000167191	1334.14	-0.515262	0.186312	-2.76558	0.00568218	0.503164
ENSG00000167193	3618.21	0.0217747	0.140472	0.15501	0.876813	1
ENSG00000167196	913.681	-0.0977593	0.137889	-0.708971	0.478343	1
ENSG00000167202	902.008	0.0747276	0.198461	0.376536	0.706519	1
ENSG00000167207	100.652	0.391922	1.12179	0.349371	0.72681	1
ENSG00000167216	14.137	0.955942	0.566173	1.68843	0.091329	1
ENSG00000167220	572.091	-0.0571797	0.128474	-0.445067	0.656271	1
ENSG00000167232	244.855	0.0216887	0.191435	0.113295	0.909796	1
ENSG00000167244	1288.45	-0.13627	0.2529	-0.538829	0.590005	1
ENSG00000167257	183.11	-0.00150797	0.194197	-0.00776515	0.993804	1
ENSG00000167258	1503.5	0.131323	0.147743	0.888862	0.374077	1
ENSG00000167264	232.451	0.152992	0.250715	0.610223	0.541714	1
ENSG00000167272	372.546	-0.158761	0.209223	-0.758813	0.447965	1
ENSG00000167280	283.104	-0.0436351	0.154929	-0.281645	0.778216	1
ENSG00000167283	1679.36	-0.298665	0.216495	-1.37955	0.167727	1
ENSG00000167291	896.315	0.184224	0.208651	0.882927	0.377276	1
ENSG00000167302	243.31	0.0162792	0.216541	0.075178	0.940073	1
ENSG00000167306	1594.77	0.136639	0.194954	0.700878	0.483379	1
ENSG00000167315	3261.3	-0.288644	0.151733	-1.90232	0.0571298	1
ENSG00000167323	1469.07	0.038196	0.116484	0.327907	0.742982	1
ENSG00000167325	567.164	0.152436	0.230584	0.661089	0.508555	1
ENSG00000167333	227.355	0.189331	0.188065	1.00673	0.314064	1
ENSG00000167363	211.719	-0.14111	0.223073	-0.632576	0.527011	1
ENSG00000167377	230.409	0.0820779	0.168186	0.488019	0.625537	1
ENSG00000167378	700.893	0.0963452	0.138881	0.693723	0.487856	1
ENSG00000167380	115.051	0.0636209	0.251017	0.253452	0.799919	1
ENSG00000167384	79.7312	0.0186676	0.238638	0.0782256	0.937649	1
ENSG00000167393	41.0638	-0.0936712	0.374231	-0.250303	0.802353	1
ENSG00000167393_PAR_Y	41.0638	-0.0936712	0.374231	-0.250303	0.802353	1
ENSG00000167394	140.166	0.174246	0.213	0.818054	0.413326	1
ENSG00000167395	215.569	-0.0647203	0.276359	-0.234189	0.814838	1
ENSG00000167397	2057.75	-0.24208	0.13949	-1.73546	0.0826596	1
ENSG00000167447	452.163	0.178174	0.153751	1.15885	0.246518	1
ENSG00000167460	5508.15	-0.241834	0.184723	-1.30917	0.190476	1
ENSG00000167461	1507.28	0.00496002	0.0989679	0.0501174	0.960029	1
ENSG00000167468	3583.38	-0.274781	0.151951	-1.80835	0.0705515	1
ENSG00000167470	1555.3	-0.0427749	0.276068	-0.154944	0.876866	1
ENSG00000167487	84.5127	0.143462	0.334919	0.428349	0.668397	1
ENSG00000167491	1741.65	0.118018	0.200631	0.588234	0.556375	1
ENSG00000167508	963.151	-0.132913	0.262269	-0.506783	0.612307	1
ENSG00000167513	34.6204	1.05094	0.78619	1.33675	0.181306	1
ENSG00000167515	296.807	-0.185709	0.177741	-1.04483	0.296101	1
ENSG00000167522	1918.55	0.144623	0.206688	0.699717	0.484104	1
ENSG00000167523	52.497	-0.429353	0.3115	-1.37834	0.168098	1
ENSG00000167524	50.9977	0.183981	0.35654	0.516018	0.605842	1
ENSG00000167526	11920.2	-0.170621	0.192645	-0.885675	0.375793	1
ENSG00000167528	299.93	0.0670301	0.240372	0.278859	0.780353	1
ENSG00000167535	16.6671	-0.0160737	0.536129	-0.0299811	0.976082	1
ENSG00000167536	89.4295	0.0928233	0.325894	0.284827	0.775777	1
ENSG00000167543	244.841	-0.101342	0.23491	-0.431408	0.666172	1
ENSG00000167548	1055.98	0.317969	0.278458	1.14189	0.253499	1
ENSG00000167550	9.17651	0.359426	0.953322	0.377025	0.706155	1
ENSG00000167552	74.4047	-0.940254	0.45072	-2.08611	0.0369684	1
ENSG00000167553	7969.16	0.0185968	0.148598	0.125148	0.900406	1
ENSG00000167555	84.5668	-0.0979265	0.287435	-0.340691	0.733336	1
ENSG00000167562	19.2936	-0.215537	0.529212	-0.407279	0.683803	1
ENSG00000167565	249.241	-0.225136	0.184354	-1.22122	0.222003	1
ENSG00000167566	279.613	0.159388	0.202512	0.787057	0.431249	1
ENSG00000167578	145.554	-0.22695	0.262607	-0.864219	0.387468	1
ENSG00000167588	540.802	-0.508615	0.330329	-1.53972	0.123628	1
ENSG00000167595	112.235	0.0457628	0.223836	0.204448	0.838003	1
ENSG00000167601	46.1466	0.217546	0.506311	0.429669	0.667437	1
ENSG00000167604	12.993	0.611171	0.613281	0.99656	0.318978	1
ENSG00000167608	26.3579	-0.314278	0.874627	-0.359328	0.71935	1
ENSG00000167615	1386.76	0.060767	0.233096	0.260695	0.794328	1
ENSG00000167625	185.235	0.144184	0.242296	0.595073	0.551795	1
ENSG00000167632	188.8	-0.0411147	0.3402	-0.120854	0.903806	1
ENSG00000167635	1629.11	0.134874	0.124417	1.08405	0.278344	1
ENSG00000167637	39.257	0.385801	0.323274	1.19342	0.232705	1
ENSG00000167642	147.6	-0.490732	0.358651	-1.36827	0.171228	1
ENSG00000167644	20.3659	-0.219379	0.63553	-0.34519	0.729951	1
ENSG00000167645	809.427	-0.198893	0.220921	-0.900293	0.367964	1
ENSG00000167657	1724.68	-0.275783	0.123168	-2.23908	0.0251509	1
ENSG00000167658	40266.3	0.0104512	0.157307	0.0664384	0.947029	1
ENSG00000167670	144.746	0.505176	0.342793	1.47371	0.140561	1
ENSG00000167671	1737.3	-0.0586593	0.125592	-0.467062	0.640456	1
ENSG00000167674	672.146	-0.0149491	0.144095	-0.103745	0.917372	1
ENSG00000167676	571.623	-0.165731	0.236878	-0.699646	0.484148	1
ENSG00000167685	257.045	-0.279237	0.198802	-1.4046	0.160139	1
ENSG00000167693	197.829	-0.262306	0.246855	-1.06259	0.287967	1
ENSG00000167695	125.905	0.484657	0.296698	1.6335	0.102363	1
ENSG00000167699	1007.88	-0.111973	0.137804	-0.812557	0.416472	1
ENSG00000167700	256.866	-0.109856	0.224453	-0.489439	0.624531	1
ENSG00000167701	448.121	-0.478324	0.268577	-1.78096	0.0749198	1
ENSG00000167702	114.086	0.225894	0.300011	0.752953	0.451478	1
ENSG00000167703	183.936	-0.0339353	0.331015	-0.102519	0.918345	1
ENSG00000167705	377.035	-0.360318	0.162378	-2.21901	0.0264858	1
ENSG00000167711	2546.44	-0.425629	0.264441	-1.60954	0.107498	1
ENSG00000167716	933.741	0.0771061	0.173696	0.443913	0.657105	1
ENSG00000167720	96.5076	-0.171105	0.240897	-0.710282	0.477529	1
ENSG00000167721	1641.16	0.311624	0.147085	2.11867	0.0341187	1
ENSG00000167723	86.2902	1.01095	0.515677	1.96043	0.0499451	1
ENSG00000167733	21.0026	0.0903097	0.533992	0.169122	0.865701	1
ENSG00000167740	210.386	-0.138513	0.173097	-0.800204	0.423592	1
ENSG00000167747	667.473	0.068718	0.16825	0.408429	0.682959	1
ENSG00000167766	32.4143	-0.104919	0.482732	-0.217344	0.82794	1
ENSG00000167767	936.408	-0.34585	0.281443	-1.22884	0.219131	1
ENSG00000167770	990.288	-0.100081	0.14812	-0.675675	0.499247	1
ENSG00000167772	2923.84	-0.131302	0.676368	-0.194128	0.846076	1
ENSG00000167774	18.1865	1.42358	0.930797	1.52942	0.126159	1
ENSG00000167775	581.902	-0.0663571	0.240972	-0.275372	0.78303	1
ENSG00000167778	1299.82	-0.0836975	0.110866	-0.754945	0.450282	1
ENSG00000167779	33.091	-0.64626	0.55209	-1.17057	0.241771	1
ENSG00000167785	172.921	-0.138711	0.202776	-0.68406	0.493937	1
ENSG00000167792	1336.5	-0.232376	0.203828	-1.14006	0.254263	1
ENSG00000167797	936.107	-0.444542	0.225064	-1.97518	0.0482476	1
ENSG00000167799	114.176	-0.511968	0.337539	-1.51677	0.129325	1
ENSG00000167815	2320.08	-0.113339	0.15629	-0.725187	0.468337	1
ENSG00000167840	75.6983	-0.0971312	0.27067	-0.358855	0.719704	1
ENSG00000167842	697.085	-0.0243911	0.283876	-0.0859219	0.931528	1
ENSG00000167861	82.5842	-0.0581537	0.385048	-0.15103	0.879952	1
ENSG00000167862	515.621	-0.0843646	0.229294	-0.367932	0.712924	1
ENSG00000167863	2051.33	-0.285968	0.231393	-1.23585	0.216513	1
ENSG00000167881	2710.41	-0.038796	0.123814	-0.31334	0.754022	1
ENSG00000167900	83.0378	0.072188	1.01951	0.0708063	0.943552	1
ENSG00000167904	389.04	-0.0877577	0.18497	-0.474443	0.635184	1
ENSG00000167920	291.54	-0.0424349	0.245978	-0.172515	0.863033	1
ENSG00000167925	250.296	0.0115572	0.262888	0.0439623	0.964934	1
ENSG00000167930	964.442	-0.0702008	0.137958	-0.508858	0.610852	1
ENSG00000167962	1070.6	-0.0543389	0.197619	-0.274968	0.783341	1
ENSG00000167965	445.622	0.0894032	0.227978	0.392157	0.694942	1
ENSG00000167967	358.778	0.0917399	0.162995	0.562838	0.573545	1
ENSG00000167969	1201.68	-0.41523	0.140588	-2.95352	0.00314175	0.347201
ENSG00000167972	247.967	-0.0980382	0.189317	-0.517852	0.604562	1
ENSG00000167977	936.11	-0.0136103	0.162505	-0.0837533	0.933253	1
ENSG00000167978	4879.13	0.196378	0.221304	0.887365	0.374883	1
ENSG00000167981	85.2917	-0.0576624	0.308021	-0.187203	0.851501	1
ENSG00000167985	537.793	-0.0714405	0.142536	-0.501212	0.616222	1
ENSG00000167986	4478.42	0.0162621	0.150561	0.10801	0.913988	1
ENSG00000167987	553.254	-0.121568	0.150264	-0.809032	0.418497	1
ENSG00000167992	218.289	-0.141366	0.248175	-0.569623	0.568934	1
ENSG00000167995	37.8013	-0.0449433	0.416056	-0.108022	0.913978	1
ENSG00000167996	80734.3	0.295723	0.16682	1.7727	0.0762778	1
ENSG00000168000	221.385	0.00883335	0.294829	0.029961	0.976098	1
ENSG00000168002	535.177	-0.182181	0.188045	-0.968815	0.332637	1
ENSG00000168003	10752.2	-0.0980101	0.338502	-0.289541	0.772168	1
ENSG00000168005	70.8372	-0.0748248	0.313136	-0.238953	0.811142	1
ENSG00000168010	80.5883	0.271171	0.275998	0.98251	0.325849	1
ENSG00000168014	243.923	0.260884	0.174097	1.4985	0.134003	1
ENSG00000168016	1249.04	-0.095062	0.228512	-0.416004	0.677407	1
ENSG00000168026	21.3029	0.0988342	0.454572	0.217423	0.827879	1
ENSG00000168028	14189.3	-0.104748	0.176565	-0.593254	0.553011	1
ENSG00000168036	6476.85	0.0793974	0.132965	0.59713	0.550421	1
ENSG00000168038	42.1448	-0.0886697	0.344376	-0.257479	0.796809	1
ENSG00000168040	809.966	-0.0444235	0.146879	-0.302449	0.762309	1
ENSG00000168056	990.377	-0.550912	0.170148	-3.23784	0.00120437	0.188239
ENSG00000168061	170.413	0.117749	0.282873	0.416259	0.67722	1
ENSG00000168062	66.5553	-0.38376	0.478078	-0.802714	0.42214	1
ENSG00000168065	12.6529	0.42452	0.842758	0.503727	0.614453	1
ENSG00000168066	3025.49	0.10399	0.162038	0.641764	0.521027	1
ENSG00000168067	49.9282	-0.0342426	0.31145	-0.109946	0.912452	1
ENSG00000168071	86.742	0.152373	0.287914	0.529231	0.596646	1
ENSG00000168077	28.099	0.847024	0.434175	1.95088	0.051071	1
ENSG00000168078	30.102	-0.167978	0.782409	-0.214693	0.830006	1
ENSG00000168090	1296.21	0.0227955	0.129605	0.175883	0.860386	1
ENSG00000168092	2095	-0.0111553	0.110111	-0.10131	0.919305	1
ENSG00000168096	145.46	-0.180487	0.227888	-0.791998	0.428362	1
ENSG00000168101	459.315	-0.297293	0.158393	-1.87693	0.0605281	1
ENSG00000168116	129.365	0.137274	0.300347	0.457052	0.647633	1
ENSG00000168118	937.942	-0.185477	0.161586	-1.14785	0.25103	1
ENSG00000168137	1257.69	0.264454	0.188907	1.39992	0.161538	1
ENSG00000168140	621.372	-0.434281	0.190641	-2.278	0.0227265	1
ENSG00000168152	58.9742	0.00358472	0.385287	0.00930404	0.992577	1
ENSG00000168159	2859.6	-0.19398	0.128988	-1.50386	0.132618	1
ENSG00000168172	798.246	0.00773613	0.159447	0.0485183	0.961303	1
ENSG00000168175	1417.88	-0.0279776	0.146105	-0.191489	0.848142	1
ENSG00000168209	3084.13	-0.221244	0.483182	-0.457889	0.647032	1
ENSG00000168214	915.686	0.0779968	0.130248	0.598833	0.549284	1
ENSG00000168216	924.152	-0.125215	0.153451	-0.815996	0.414503	1
ENSG00000168228	128.919	-0.0928338	0.256105	-0.362483	0.716991	1
ENSG00000168234	1175.41	-0.10408	0.185644	-0.560642	0.575042	1
ENSG00000168237	394.741	-0.344621	0.249127	-1.38331	0.166569	1
ENSG00000168246	545.714	-0.0436707	0.141062	-0.309584	0.756877	1
ENSG00000168255	181.846	0.14054	0.212767	0.660533	0.508912	1
ENSG00000168256	520.739	0.0527343	0.17065	0.309021	0.757306	1
ENSG00000168259	1717.65	-0.0565257	0.179119	-0.315577	0.752324	1
ENSG00000168264	1429.15	-0.145214	0.206289	-0.703934	0.481474	1
ENSG00000168268	40.927	0.270907	0.38858	0.697171	0.485696	1
ENSG00000168273	141.411	-0.322802	0.357791	-0.902209	0.366946	1
ENSG00000168275	414.4	-0.0105742	0.26654	-0.039672	0.968355	1
ENSG00000168282	1626.78	-0.18099	0.232839	-0.777317	0.436972	1
ENSG00000168283	1387.38	-0.0745296	0.151665	-0.49141	0.623137	1
ENSG00000168286	253.628	-0.0686767	0.203259	-0.337877	0.735456	1
ENSG00000168288	2369.55	-0.0257747	0.174115	-0.148033	0.882317	1
ENSG00000168291	1248.52	-0.0706065	0.173413	-0.407157	0.683893	1
ENSG00000168297	326.522	0.148901	0.164296	0.906294	0.36478	1
ENSG00000168298	11.1349	0.00724324	0.738841	0.00980352	0.992178	1
ENSG00000168300	460.075	-0.199861	0.270393	-0.739148	0.459817	1
ENSG00000168301	111.267	-0.129476	0.226402	-0.571885	0.5674	1
ENSG00000168303	361.391	-0.0603584	0.192826	-0.31302	0.754266	1
ENSG00000168306	235.154	-0.0479603	0.291166	-0.164719	0.869166	1
ENSG00000168310	615.122	-0.0792332	0.194676	-0.407001	0.684007	1
ENSG00000168374	5229.62	-0.119719	0.11539	-1.03751	0.299498	1
ENSG00000168385	2649.95	-0.039853	0.145622	-0.273674	0.784335	1
ENSG00000168386	424.119	-0.313309	0.229417	-1.36567	0.172042	1
ENSG00000168389	245.749	-0.769571	0.313491	-2.45484	0.0140946	0.901145
ENSG00000168393	399.406	-0.199284	0.280755	-0.709814	0.47782	1
ENSG00000168394	3339.79	-0.111279	0.268098	-0.41507	0.678091	1
ENSG00000168395	410.705	-0.0771032	0.205434	-0.375318	0.707424	1
ENSG00000168397	836.716	-0.108442	0.117167	-0.925531	0.35469	1
ENSG00000168398	53.3631	-0.469903	0.335981	-1.3986	0.161933	1
ENSG00000168404	276.7	0.0985189	0.2361	0.417276	0.676476	1
ENSG00000168411	430.802	0.23825	0.162057	1.47016	0.141518	1
ENSG00000168434	182.387	-0.052217	0.229846	-0.227183	0.820282	1
ENSG00000168438	554.874	0.0447713	0.147138	0.30428	0.760914	1
ENSG00000168439	3609.76	0.152366	0.152941	0.996242	0.319133	1
ENSG00000168453	7.95878	-0.446052	2.73161	-0.163293	0.870288	1
ENSG00000168461	19.1701	0.163133	0.639887	0.254941	0.798769	1
ENSG00000168476	235.859	0.198589	0.224081	0.88624	0.375488	1
ENSG00000168477	21.9418	-0.0865122	0.515197	-0.167921	0.866646	1
ENSG00000168487	825.872	-0.0596968	0.217419	-0.274571	0.783646	1
ENSG00000168488	2253.77	0.301572	0.205617	1.46667	0.142466	1
ENSG00000168491	16.0615	0.448006	0.539613	0.830235	0.406406	1
ENSG00000168495	335.568	0.189471	0.161924	1.17012	0.241952	1
ENSG00000168496	438.868	0.0218129	0.221303	0.0985657	0.921483	1
ENSG00000168502	258.074	-0.0413233	0.190961	-0.216397	0.828679	1
ENSG00000168509	199.768	-0.203904	0.208041	-0.980115	0.32703	1
ENSG00000168517	90.3243	-0.137059	0.385569	-0.355472	0.722236	1
ENSG00000168522	1536.25	0.0351525	0.175397	0.200417	0.841155	1
ENSG00000168528	4292.56	-0.207939	0.139775	-1.48767	0.136838	1
ENSG00000168538	638.937	0.177665	0.144167	1.23236	0.217816	1
ENSG00000168556	112.922	-0.0460066	0.269137	-0.170941	0.86427	1
ENSG00000168564	569.632	-0.0502063	0.221728	-0.226432	0.820866	1
ENSG00000168566	471.416	-0.0694763	0.135229	-0.513766	0.607416	1
ENSG00000168569	260.823	-0.00602965	0.152109	-0.0396403	0.96838	1
ENSG00000168575	1524.48	-0.0174554	0.212357	-0.082198	0.934489	1
ENSG00000168591	462.562	0.0280837	0.173235	0.162114	0.871216	1
ENSG00000168610	5973.49	0.0157159	0.14651	0.107268	0.914576	1
ENSG00000168612	84.2335	-0.071248	0.263867	-0.270014	0.787149	1
ENSG00000168615	2405.02	0.272634	0.139465	1.95485	0.0506004	1
ENSG00000168631	30.9615	0.0733455	0.524653	0.139798	0.888819	1
ENSG00000168646	27.7893	0.536441	0.674946	0.794791	0.426735	1
ENSG00000168653	1732.11	-0.254512	0.215485	-1.18111	0.237558	1
ENSG00000168661	60.5347	-0.117009	0.350727	-0.333619	0.738667	1
ENSG00000168672	497.368	0.0060778	0.193781	0.0313643	0.974979	1
ENSG00000168675	273.873	-0.320788	0.276618	-1.15968	0.246179	1
ENSG00000168679	155.321	-0.293742	0.298027	-0.985624	0.324318	1
ENSG00000168685	12.8407	-0.597431	0.945801	-0.631666	0.527605	1
ENSG00000168701	985.656	-0.136863	0.192034	-0.712704	0.476029	1
ENSG00000168702	24.5186	1.12806	0.580097	1.9446	0.0518228	1
ENSG00000168710	3225.59	0.34463	0.128938	2.67285	0.00752102	0.622052
ENSG00000168724	1185.68	0.0344207	0.124756	0.275905	0.782621	1
ENSG00000168734	248.382	-0.309745	0.188385	-1.64421	0.100133	1
ENSG00000168758	217.619	-0.00976907	0.194823	-0.0501434	0.960008	1
ENSG00000168763	576.332	-0.0278552	0.182217	-0.152868	0.878502	1
ENSG00000168765	246.908	0.10396	0.345804	0.300631	0.763696	1
ENSG00000168769	194.532	0.301137	0.322936	0.932498	0.351079	1
ENSG00000168778	55.5007	-0.239872	0.314672	-0.762294	0.445884	1
ENSG00000168781	255.606	0.191667	0.262821	0.729268	0.465838	1
ENSG00000168785	124.574	0.161802	0.401061	0.403435	0.686628	1
ENSG00000168792	199.108	0.0764194	0.253217	0.301794	0.762809	1
ENSG00000168795	431.392	0.0207791	0.253791	0.0818747	0.934746	1
ENSG00000168802	1930.17	0.0439107	0.155261	0.282818	0.777316	1
ENSG00000168803	131.115	0.0593161	0.20609	0.287817	0.773487	1
ENSG00000168806	186.297	0.0291739	0.196862	0.148195	0.882189	1
ENSG00000168807	456.826	0.174627	0.183401	0.952162	0.341015	1
ENSG00000168811	5.44664	0.511428	1.06508	0.480178	0.631101	1
ENSG00000168813	395.716	0.267011	0.211893	1.26012	0.207625	1
ENSG00000168818	665.329	-0.0800164	0.16655	-0.480434	0.630919	1
ENSG00000168826	55.6417	0.101689	0.354468	0.286877	0.774206	1
ENSG00000168827	1504.45	0.0620614	0.142114	0.436702	0.662327	1
ENSG00000168872	1050.93	0.0732387	0.126099	0.580805	0.561372	1
ENSG00000168874	445.484	-0.596209	0.171699	-3.47241	0.000515803	0.10179
ENSG00000168876	159.272	0.195037	0.249852	0.780611	0.435031	1
ENSG00000168883	774.933	0.0843944	0.134105	0.629317	0.529141	1
ENSG00000168884	1281.92	0.0064993	0.129038	0.0503672	0.95983	1
ENSG00000168887	420.506	-0.0480155	0.136305	-0.352264	0.72464	1
ENSG00000168890	264.366	-0.191945	0.259257	-0.740364	0.459079	1
ENSG00000168894	974.402	-0.156307	0.156562	-0.998368	0.318101	1
ENSG00000168899	1118.57	-0.377417	0.175815	-2.14668	0.0318189	1
ENSG00000168904	168.292	0.126742	0.259298	0.48879	0.62499	1
ENSG00000168906	2443.94	0.538684	0.255002	2.11247	0.0346462	1
ENSG00000168913	24.176	0.577245	0.538229	1.07249	0.2835	1
ENSG00000168916	66.4917	0.173172	0.412036	0.420284	0.674278	1
ENSG00000168917	141.79	-0.234623	0.2589	-0.906231	0.364813	1
ENSG00000168924	1394.59	0.102804	0.141691	0.72555	0.468115	1
ENSG00000168936	435.147	0.0623535	0.181015	0.344465	0.730497	1
ENSG00000168938	457.548	-0.20322	0.172231	-1.17993	0.238027	1
ENSG00000168944	319.367	-0.134552	0.192139	-0.700284	0.48375	1
ENSG00000168952	33.5706	0.822119	0.435498	1.88777	0.0590568	1
ENSG00000168958	720.321	0.00805608	0.170809	0.0471643	0.962382	1
ENSG00000168961	38.1054	-0.195435	0.362454	-0.539201	0.589748	1
ENSG00000168970	71.186	0.395786	0.313835	1.26113	0.207263	1
ENSG00000168993	33.8431	-0.126028	0.41106	-0.306593	0.759153	1
ENSG00000168994	3387.49	-0.308086	0.157864	-1.9516	0.050986	1
ENSG00000169016	330.046	0.261041	0.188132	1.38754	0.165278	1
ENSG00000169018	1118.52	0.00446588	0.198551	0.0224924	0.982055	1
ENSG00000169019	391.437	-0.0235428	0.196391	-0.119877	0.90458	1
ENSG00000169020	738.807	-0.496002	0.336839	-1.47252	0.14088	1
ENSG00000169021	1876.39	-0.138468	0.218612	-0.633399	0.526473	1
ENSG00000169026	87.334	-0.0218739	0.266923	-0.081948	0.934688	1
ENSG00000169031	13.3946	0.326004	0.646912	0.503938	0.614305	1
ENSG00000169032	2786.91	-0.0465021	0.181287	-0.256511	0.797556	1
ENSG00000169045	5402.15	0.0295725	0.113694	0.260106	0.794782	1
ENSG00000169047	536.389	-0.0421306	0.278027	-0.151534	0.879554	1
ENSG00000169057	452.965	0.0869681	0.153333	0.567185	0.570589	1
ENSG00000169062	559.57	-0.0559013	0.169432	-0.329935	0.741449	1
ENSG00000169083	1016.15	0.205107	0.144448	1.41994	0.155626	1
ENSG00000169084	135.738	-0.143194	0.217323	-0.658898	0.509961	1
ENSG00000169084_PAR_Y	138.725	-0.252425	0.212317	-1.18891	0.234477	1
ENSG00000169085	20.6469	-0.212532	0.747579	-0.284294	0.776185	1
ENSG00000169087	38.5614	0.219337	0.460337	0.476471	0.633739	1
ENSG00000169093	132.37	-0.0261724	0.192002	-0.136313	0.891574	1
ENSG00000169093_PAR_Y	132.37	-0.0261724	0.192002	-0.136313	0.891574	1
ENSG00000169100	856.047	-0.0629635	0.118194	-0.532713	0.594232	1
ENSG00000169100_PAR_Y	856.047	-0.0629635	0.118194	-0.532713	0.594232	1
ENSG00000169105	103.879	-0.135896	0.25859	-0.525527	0.599217	1
ENSG00000169118	372.822	0.253208	0.262635	0.964107	0.334993	1
ENSG00000169122	124.183	0.180066	0.298956	0.602317	0.546963	1
ENSG00000169131	63.123	-0.174869	0.293007	-0.596808	0.550636	1
ENSG00000169136	13623.5	-0.174651	0.211765	-0.824739	0.40952	1
ENSG00000169139	1044.91	-0.0381922	0.202044	-0.18903	0.85007	1
ENSG00000169155	628.471	0.138148	0.278623	0.495825	0.620018	1
ENSG00000169174	925.16	-0.135471	0.389401	-0.347896	0.727918	1
ENSG00000169180	2089.2	0.181068	0.125574	1.44192	0.149326	1
ENSG00000169184	46.593	-0.363234	0.507031	-0.716394	0.473748	1
ENSG00000169188	397.347	-0.0448867	0.179605	-0.249919	0.80265	1
ENSG00000169189	483.944	-0.218953	0.221602	-0.988046	0.32313	1
ENSG00000169193	139.812	-0.12339	0.22093	-0.558504	0.5765	1
ENSG00000169203	130.651	0.185699	0.244097	0.760759	0.446801	1
ENSG00000169213	493.989	0.361676	0.3669	0.985761	0.324251	1
ENSG00000169217	1295.85	-0.00820443	0.122326	-0.0670703	0.946526	1
ENSG00000169220	383.856	0.0547565	0.224932	0.243436	0.807668	1
ENSG00000169221	378.964	0.0155242	0.229167	0.0677421	0.945991	1
ENSG00000169223	3290.29	-0.201001	0.121811	-1.6501	0.0989221	1
ENSG00000169228	434.285	-0.219227	0.169969	-1.28981	0.197118	1
ENSG00000169230	3876.33	-0.205474	0.19446	-1.05664	0.290677	1
ENSG00000169231	70.845	-0.000919116	0.257035	-0.00357585	0.997147	1
ENSG00000169239	35.4926	0.187027	0.372375	0.502256	0.615488	1
ENSG00000169241	550.108	-0.157519	0.19355	-0.813842	0.415736	1
ENSG00000169242	632.159	-0.261489	0.247727	-1.05555	0.291173	1
ENSG00000169245	2232.7	-0.71216	1.09802	-0.648587	0.516605	1
ENSG00000169246	184.575	0.0840209	0.258847	0.324596	0.745487	1
ENSG00000169247	14.4757	-0.367917	0.720459	-0.51067	0.609582	1
ENSG00000169248	214.154	-0.786478	1.00854	-0.779819	0.435497	1
ENSG00000169249	125.194	-0.0765219	0.217046	-0.352561	0.724418	1
ENSG00000169251	2074.79	-0.0497476	0.161731	-0.307596	0.75839	1
ENSG00000169252	63.2185	0.383981	0.390177	0.984121	0.325056	1
ENSG00000169255	39.1579	0.427143	0.40763	1.04787	0.294699	1
ENSG00000169258	44.3486	0.0853642	0.338972	0.251832	0.801171	1
ENSG00000169288	505.961	-0.0734258	0.227241	-0.323119	0.746605	1
ENSG00000169291	56.2506	-0.072191	0.306675	-0.235399	0.813899	1
ENSG00000169299	594.359	-0.117587	0.157944	-0.744484	0.456584	1
ENSG00000169359	1188.34	-0.194332	0.172662	-1.1255	0.260377	1
ENSG00000169371	179.17	0.0223772	0.22683	0.0986517	0.921415	1
ENSG00000169372	317.68	-0.229237	0.197854	-1.15862	0.246611	1
ENSG00000169375	801.686	0.422233	0.175593	2.4046	0.01619	0.950018
ENSG00000169379	258.606	0.067194	0.210203	0.319662	0.749225	1
ENSG00000169398	1346.84	0.0488343	0.191801	0.254609	0.799025	1
ENSG00000169403	10.8338	-0.148674	0.70219	-0.21173	0.832318	1
ENSG00000169410	480.316	0.138276	0.164672	0.83971	0.401071	1
ENSG00000169429	2306.92	0.00293984	0.83144	0.00353585	0.997179	1
ENSG00000169432	644.672	0.465319	0.267768	1.73777	0.0822521	1
ENSG00000169435	48.6121	0.00884846	0.343248	0.0257786	0.979434	1
ENSG00000169439	1368.03	-0.0880211	0.170367	-0.516657	0.605395	1
ENSG00000169446	482.59	0.0218932	0.168373	0.130028	0.896544	1
ENSG00000169490	925.012	-0.00333648	0.217116	-0.0153673	0.987739	1
ENSG00000169499	504.155	0.139154	0.173516	0.801967	0.422572	1
ENSG00000169504	2937.53	-0.158882	0.206297	-0.770159	0.441205	1
ENSG00000169507	17.9877	-0.301191	0.589163	-0.511219	0.609198	1
ENSG00000169509	13.908	-0.548838	1.01188	-0.542396	0.587546	1
ENSG00000169519	261.838	-0.00492272	0.205175	-0.0239928	0.980858	1
ENSG00000169562	917.647	-0.402024	0.191516	-2.09916	0.0358024	1
ENSG00000169564	6516.78	-0.0514413	0.107006	-0.480734	0.630706	1
ENSG00000169567	3684.58	-0.069602	0.190433	-0.365494	0.714743	1
ENSG00000169570	191.174	0.203041	0.249396	0.814131	0.41557	1
ENSG00000169583	13.6332	-0.332831	0.842706	-0.394955	0.692876	1
ENSG00000169592	511.61	-0.114756	0.17043	-0.67333	0.500737	1
ENSG00000169598	40.4847	0.19344	0.397044	0.4872	0.626117	1
ENSG00000169599	400.04	-0.201832	0.181249	-1.11356	0.265467	1
ENSG00000169607	15.4459	0.0607276	0.812054	0.0747827	0.940388	1
ENSG00000169609	280.502	-0.10179	0.16378	-0.621504	0.534268	1
ENSG00000169612	641.709	-0.0247633	0.182635	-0.135589	0.892146	1
ENSG00000169621	35.2334	-0.0739275	0.391571	-0.188797	0.850252	1
ENSG00000169627	134.783	0.130858	0.99734	0.131207	0.895611	1
ENSG00000169629	335.458	0.192385	0.242285	0.794044	0.42717	1
ENSG00000169635	86.0793	0.17275	0.352975	0.489411	0.62455	1
ENSG00000169641	963.308	0.113365	0.178606	0.634724	0.525609	1
ENSG00000169660	169.69	-0.0178125	0.172337	-0.103359	0.917678	1
ENSG00000169679	38.3057	-0.0232259	0.699143	-0.0332204	0.973499	1
ENSG00000169682	909.963	0.0348805	0.200853	0.173662	0.862131	1
ENSG00000169683	106.318	-0.00676441	0.431725	-0.0156683	0.987499	1
ENSG00000169684	27.0188	0.21853	0.506857	0.431147	0.666361	1
ENSG00000169688	19.711	-0.100495	0.594608	-0.16901	0.865788	1
ENSG00000169689	522.79	-0.0642793	0.247639	-0.259568	0.795197	1
ENSG00000169692	1310.14	-0.205603	0.174546	-1.17793	0.238826	1
ENSG00000169696	339.658	0.0734954	0.196156	0.374678	0.7079	1
ENSG00000169710	3690.22	0.0292403	0.299772	0.0975418	0.922296	1
ENSG00000169714	6228.8	0.0219801	0.110939	0.198128	0.842945	1
ENSG00000169715	10035.5	-0.516214	0.475485	-1.08566	0.277631	1
ENSG00000169718	1723.35	0.00806643	0.167412	0.0481831	0.96157	1
ENSG00000169727	1193.77	-0.0804732	0.180075	-0.446887	0.654957	1
ENSG00000169733	374.298	-0.241281	0.216378	-1.11509	0.264811	1
ENSG00000169738	1000.02	-0.349781	0.253861	-1.37785	0.168251	1
ENSG00000169740	157.333	-0.268921	0.232227	-1.15801	0.246859	1
ENSG00000169750	43.2038	-0.00974943	0.320692	-0.0304013	0.975747	1
ENSG00000169752	26.2572	-0.239767	0.554167	-0.432661	0.665261	1
ENSG00000169756	1116.46	0.0809503	0.126232	0.641282	0.521339	1
ENSG00000169762	1111.71	-0.0460898	0.234282	-0.196728	0.844041	1
ENSG00000169764	7521.47	-0.178468	0.181633	-0.982571	0.325819	1
ENSG00000169813	4067.14	-0.0170104	0.126741	-0.134214	0.893233	1
ENSG00000169814	527.636	0.0227476	0.154719	0.147025	0.883112	1
ENSG00000169826	768.496	0.00529373	0.150457	0.0351844	0.971933	1
ENSG00000169855	12.3902	1.04073	0.768109	1.35493	0.175441	1
ENSG00000169856	188.789	0.153878	0.326527	0.471256	0.637458	1
ENSG00000169857	501.137	0.0167115	0.180852	0.0924045	0.926377	1
ENSG00000169871	2248.38	-0.067573	0.171717	-0.393513	0.69394	1
ENSG00000169891	312.669	-0.132609	0.235771	-0.562449	0.57381	1
ENSG00000169894	355.303	-0.344708	0.305145	-1.12965	0.258622	1
ENSG00000169895	1659.8	0.144018	0.0998496	1.44235	0.149204	1
ENSG00000169896	74.9665	-0.137708	0.319719	-0.430716	0.666675	1
ENSG00000169902	424.055	-0.193627	0.248623	-0.778797	0.436099	1
ENSG00000169903	2353.73	-0.559727	0.20498	-2.73065	0.006321	0.549172
ENSG00000169905	2230.42	-0.0519221	0.102513	-0.506495	0.612509	1
ENSG00000169908	2164.09	0.261614	0.674296	0.387982	0.69803	1
ENSG00000169914	156.407	-0.131067	0.316507	-0.414104	0.678798	1
ENSG00000169918	15.3415	-0.785714	0.610066	-1.28792	0.197775	1
ENSG00000169919	792.355	-0.295043	0.163803	-1.80121	0.0716701	1
ENSG00000169925	538.962	-0.0209077	0.143212	-0.145991	0.883928	1
ENSG00000169926	1889.45	-0.113454	0.213161	-0.532247	0.594555	1
ENSG00000169951	67.6559	0.12186	0.257374	0.473474	0.635875	1
ENSG00000169955	136.68	-0.280156	0.272253	-1.02903	0.303466	1
ENSG00000169957	478.839	-0.123699	0.161079	-0.767938	0.442524	1
ENSG00000169964	124.597	-0.21668	0.292081	-0.741848	0.458179	1
ENSG00000169967	1590.24	0.179398	0.171611	1.04537	0.29585	1
ENSG00000169972	187.6	-0.06597	0.280185	-0.235452	0.813858	1
ENSG00000169976	1469.11	-0.172455	0.188403	-0.915352	0.360007	1
ENSG00000169981	57.411	0.0766862	0.328064	0.233754	0.815176	1
ENSG00000169991	684.389	0.0270324	0.191464	0.141188	0.887722	1
ENSG00000169992	54.0762	0.160359	0.336573	0.476447	0.633756	1
ENSG00000170004	104.419	0.00956287	0.261267	0.0366019	0.970802	1
ENSG00000170006	34.5512	0.250754	0.529306	0.473741	0.635685	1
ENSG00000170011	237.764	0.278213	0.271115	1.02618	0.304807	1
ENSG00000170017	1796.45	0.0692013	0.13422	0.515581	0.606147	1
ENSG00000170027	5810.16	0.211974	0.110928	1.91092	0.0560153	1
ENSG00000170035	861.598	-0.149765	0.231699	-0.646378	0.518035	1
ENSG00000170037	420.134	0.0901966	0.178599	0.505022	0.613543	1
ENSG00000170043	1060.85	-0.130077	0.147065	-0.884487	0.376434	1
ENSG00000170074	6.46315	0.175393	1.51498	0.115773	0.907833	1
ENSG00000170075	24.1534	-0.310045	0.497927	-0.622672	0.5335	1
ENSG00000170085	107.657	0.135389	0.275934	0.490657	0.623669	1
ENSG00000170088	722.842	-0.034461	0.154686	-0.22278	0.823707	1
ENSG00000170099	906.155	-0.529836	0.243332	-2.17742	0.0294492	1
ENSG00000170100	196.91	0.0923745	0.266509	0.346609	0.728885	1
ENSG00000170113	840.088	0.0769874	0.279534	0.275414	0.782998	1
ENSG00000170142	864.372	0.0131209	0.183191	0.0716241	0.942901	1
ENSG00000170144	4598.41	0.0596228	0.141194	0.422275	0.672824	1
ENSG00000170145	886.795	-0.131274	0.218917	-0.599651	0.548739	1
ENSG00000170161	36.2353	-0.137358	0.461883	-0.297388	0.766171	1
ENSG00000170175	380.07	0.048559	0.193501	0.250949	0.801853	1
ENSG00000170185	862.352	0.147694	0.128886	1.14593	0.251825	1
ENSG00000170191	205.914	0.343762	0.183739	1.87093	0.0613544	1
ENSG00000170214	142.304	-0.120977	0.245357	-0.493066	0.621966	1
ENSG00000170222	100.819	-0.0111598	0.287507	-0.0388156	0.969037	1
ENSG00000170234	247.63	0.0440798	0.186487	0.23637	0.813146	1
ENSG00000170242	2553.41	0.103436	0.129288	0.800049	0.423683	1
ENSG00000170248	3651.73	0.0832837	0.110943	0.750687	0.452841	1
ENSG00000170260	169.312	-0.165751	0.197743	-0.838213	0.401911	1
ENSG00000170264	44.7927	0.0200001	0.377468	0.0529849	0.957744	1
ENSG00000170265	429.925	-0.0908239	0.157514	-0.57661	0.564203	1
ENSG00000170266	1059.12	-0.00420103	0.167747	-0.0250438	0.98002	1
ENSG00000170270	202.193	-0.137937	0.230792	-0.597671	0.550059	1
ENSG00000170271	656.42	-0.704363	0.401419	-1.75468	0.0793135	1
ENSG00000170275	1272.48	0.15975	0.144964	1.10199	0.270465	1
ENSG00000170291	485.362	-0.206214	0.152102	-1.35576	0.175176	1
ENSG00000170293	199.744	0.325356	0.22895	1.42108	0.155293	1
ENSG00000170296	1969.97	-0.282402	0.134632	-2.09759	0.0359415	1
ENSG00000170310	277.685	-0.326532	0.311418	-1.04853	0.294393	1
ENSG00000170312	35.4356	0.00743005	1.58372	0.0046915	0.996257	1
ENSG00000170315	15133.2	-0.309892	0.156782	-1.97658	0.0480894	1
ENSG00000170322	376.884	0.164566	0.171508	0.959524	0.337295	1
ENSG00000170325	237.057	0.0204964	0.178109	0.115078	0.908383	1
ENSG00000170340	478.763	-0.0190246	0.292301	-0.0650854	0.948106	1
ENSG00000170345	148.416	0.347226	0.394469	0.880236	0.378731	1
ENSG00000170348	3612.41	-0.0918854	0.100708	-0.912398	0.361559	1
ENSG00000170364	56.2219	0.110167	0.352842	0.312228	0.754868	1
ENSG00000170365	477.167	-0.02624	0.213684	-0.122798	0.902267	1
ENSG00000170379	168.536	0.202475	0.309388	0.654439	0.512829	1
ENSG00000170382	36.5939	0.162825	0.489528	0.332616	0.739424	1
ENSG00000170385	4539.79	-0.0766642	0.165574	-0.46302	0.64335	1
ENSG00000170396	6.06472	-0.0673813	1.40243	-0.048046	0.96168	1
ENSG00000170412	614.922	-0.273637	0.141335	-1.93609	0.0528565	1
ENSG00000170417	39.5911	0.241836	0.350112	0.69074	0.489729	1
ENSG00000170421	43231.9	-0.401715	0.124872	-3.21702	0.00129531	0.192721
ENSG00000170430	479.102	-0.274459	0.228955	-1.19875	0.230626	1
ENSG00000170439	1917.88	0.459251	0.220532	2.08247	0.0372998	1
ENSG00000170442	16.4246	-0.520709	0.757489	-0.687416	0.491821	1
ENSG00000170445	1632.84	0.118057	0.131164	0.900074	0.368081	1
ENSG00000170448	341.787	-0.0306435	0.243551	-0.12582	0.899875	1
ENSG00000170456	608.055	-0.148243	0.177031	-0.837384	0.402377	1
ENSG00000170458	898.388	-0.515523	0.144811	-3.55997	0.000370899	0.0826387
ENSG00000170468	250.096	0.0111256	0.188367	0.0590632	0.952902	1
ENSG00000170469	29.3199	-0.0969141	0.399058	-0.242857	0.808116	1
ENSG00000170471	901.074	0.0898328	0.176629	0.508595	0.611036	1
ENSG00000170473	632.773	-0.140553	0.156211	-0.899766	0.368245	1
ENSG00000170482	79.699	-0.0158679	0.404509	-0.0392275	0.968709	1
ENSG00000170485	558.793	-0.122529	0.263795	-0.464486	0.6423	1
ENSG00000170498	15.2264	-0.700777	0.654827	-1.07017	0.284543	1
ENSG00000170500	51.2519	0.327728	0.335176	0.977778	0.328184	1
ENSG00000170502	901.754	-0.0676253	0.191775	-0.352628	0.724367	1
ENSG00000170509	109.374	-0.181966	0.329133	-0.552864	0.580356	1
ENSG00000170515	4370.73	0.115287	0.149977	0.768699	0.442072	1
ENSG00000170522	1502.48	0.306374	0.148934	2.05712	0.039675	1
ENSG00000170525	1838.5	0.15233	0.200805	0.758596	0.448094	1
ENSG00000170537	132.081	-0.356225	0.319457	-1.1151	0.264809	1
ENSG00000170540	4126.89	-0.0403311	0.156556	-0.257614	0.796705	1
ENSG00000170542	421.914	0.109998	0.250718	0.43873	0.660857	1
ENSG00000170545	284.334	-0.315521	0.187396	-1.68371	0.0922368	1
ENSG00000170558	4542.08	-0.0204065	0.211185	-0.0966287	0.923021	1
ENSG00000170579	5.4404	0.781171	1.71428	0.455686	0.648616	1
ENSG00000170581	971.344	-0.0863822	0.182182	-0.474153	0.63539	1
ENSG00000170584	422.31	-0.0647306	0.240384	-0.269281	0.787714	1
ENSG00000170604	392.293	-0.0806154	0.157773	-0.510957	0.609381	1
ENSG00000170606	4295.87	0.119983	0.134936	0.889189	0.373901	1
ENSG00000170608	222.501	-0.347968	0.345863	-1.00609	0.314374	1
ENSG00000170619	380.308	-0.121012	0.169251	-0.714983	0.474619	1
ENSG00000170631	60.5921	0.280569	0.426342	0.658085	0.510484	1
ENSG00000170632	608.1	0.0461004	0.189373	0.243437	0.807667	1
ENSG00000170633	442.464	0.114667	0.179238	0.639746	0.522338	1
ENSG00000170634	147.945	-0.250192	0.271529	-0.921419	0.356832	1
ENSG00000170638	921.452	-0.117482	0.261251	-0.44969	0.652934	1
ENSG00000170653	348.057	0.0476013	0.222276	0.214154	0.830427	1
ENSG00000170677	1008.79	0.0750861	0.191849	0.391381	0.695516	1
ENSG00000170684	19.2301	-0.43304	0.642873	-0.673601	0.500565	1
ENSG00000170734	485.418	-0.0321834	0.140247	-0.229477	0.818499	1
ENSG00000170743	58.5364	0.237154	0.419784	0.564944	0.572112	1
ENSG00000170745	41.3299	0.260373	0.377907	0.688989	0.49083	1
ENSG00000170759	3009.66	-0.0378264	0.108291	-0.349304	0.726861	1
ENSG00000170775	288.01	-0.114302	0.186184	-0.613922	0.539267	1
ENSG00000170776	2265.68	-0.0874053	0.210607	-0.415016	0.67813	1
ENSG00000170779	90.405	0.226871	0.264307	0.858365	0.390691	1
ENSG00000170791	235.223	-0.338132	0.243447	-1.38893	0.164854	1
ENSG00000170802	539.775	0.09135	0.225992	0.404218	0.686052	1
ENSG00000170832	1044.17	0.0470717	0.13717	0.343162	0.731476	1
ENSG00000170836	250.399	-0.0886804	0.196722	-0.450792	0.65214	1
ENSG00000170846	231.104	0.114357	0.273066	0.418788	0.675371	1
ENSG00000170852	470.655	0.158852	0.128646	1.23479	0.216907	1
ENSG00000170854	726.5	0.0755839	0.186009	0.406346	0.684488	1
ENSG00000170855	1016.8	-0.0495273	0.218161	-0.227022	0.820407	1
ENSG00000170860	619.771	-0.201819	0.225713	-0.89414	0.371247	1
ENSG00000170871	946.11	0.138398	0.169356	0.817201	0.413814	1
ENSG00000170873	1031.12	-0.129214	0.248353	-0.520284	0.602866	1
ENSG00000170876	1425.5	-0.0231088	0.140625	-0.164329	0.869472	1
ENSG00000170881	914.415	-0.0495152	0.120766	-0.410009	0.681799	1
ENSG00000170889	9230.31	-0.179911	0.147543	-1.21938	0.222699	1
ENSG00000170892	436.24	-0.0915269	0.148382	-0.616831	0.537346	1
ENSG00000170899	166.802	0.314992	0.264597	1.19046	0.233866	1
ENSG00000170903	276.373	0.157119	0.209283	0.750747	0.452805	1
ENSG00000170906	307.625	-0.326886	0.285061	-1.14672	0.251496	1
ENSG00000170917	137.72	0.28837	0.228195	1.2637	0.206337	1
ENSG00000170919	106.642	0.0952705	0.287343	0.331557	0.740224	1
ENSG00000170921	73.9459	0.48867	0.420331	1.16258	0.244999	1
ENSG00000170927	77.357	0.0107367	0.462123	0.0232334	0.981464	1
ENSG00000170946	299.211	0.183415	0.177651	1.03245	0.301864	1
ENSG00000170949	186.751	-0.0368453	0.224391	-0.164202	0.869572	1
ENSG00000170955	72.1865	-0.369077	0.335954	-1.0986	0.271945	1
ENSG00000170959	19.3678	0.725549	0.53731	1.35034	0.176908	1
ENSG00000170989	178.122	0.373567	0.223849	1.66883	0.0951506	1
ENSG00000171017	242.302	0.0468806	0.23517	0.199348	0.841991	1
ENSG00000171045	104.632	0.198973	0.249413	0.797765	0.425007	1
ENSG00000171055	692.55	0.00676317	0.175186	0.0386057	0.969205	1
ENSG00000171056	91.028	-0.465497	0.366107	-1.27148	0.203558	1
ENSG00000171067	932.411	-0.117925	0.140514	-0.839242	0.401334	1
ENSG00000171097	188.012	-0.258199	0.232568	-1.11021	0.26691	1
ENSG00000171100	322.466	-0.117165	0.165236	-0.709079	0.478275	1
ENSG00000171103	268.729	0.279676	0.223869	1.24928	0.211561	1
ENSG00000171105	1648.7	0.136063	0.20685	0.657787	0.510675	1
ENSG00000171109	1017.8	0.105244	0.136989	0.768267	0.442329	1
ENSG00000171119	67.1407	-0.605864	0.394851	-1.53441	0.124928	1
ENSG00000171121	18.4352	-0.0979456	0.514517	-0.190364	0.849024	1
ENSG00000171130	236.736	0.0553112	0.286411	0.193118	0.846866	1
ENSG00000171132	208.58	-0.0774672	0.294587	-0.262969	0.792574	1
ENSG00000171135	1164.88	0.0283696	0.17408	0.162968	0.870543	1
ENSG00000171148	1179.82	-0.145787	0.163885	-0.889573	0.373695	1
ENSG00000171150	272.949	-0.0978168	0.163824	-0.597083	0.550452	1
ENSG00000171155	622.541	-0.0324763	0.305447	-0.106324	0.915325	1
ENSG00000171159	152.323	-0.378175	0.208518	-1.81363	0.0697341	1
ENSG00000171160	46.654	-0.131606	0.345248	-0.381192	0.703061	1
ENSG00000171161	614.99	-0.0580893	0.154349	-0.376351	0.706656	1
ENSG00000171163	226.266	-0.0363797	0.211383	-0.172103	0.863356	1
ENSG00000171169	102.962	-0.139234	0.326886	-0.425939	0.670152	1
ENSG00000171174	282.153	-0.254996	0.242124	-1.05316	0.292266	1
ENSG00000171202	422.476	-0.119358	0.144097	-0.828313	0.407493	1
ENSG00000171204	284.892	-0.0530489	0.169761	-0.312491	0.754667	1
ENSG00000171206	942.437	-0.111705	0.167349	-0.667498	0.504454	1
ENSG00000171208	11.3503	-0.13084	0.737289	-0.177461	0.859147	1
ENSG00000171219	26.9939	-0.266631	0.499389	-0.533914	0.593401	1
ENSG00000171222	718.419	-0.274377	0.214425	-1.2796	0.200687	1
ENSG00000171223	2499.4	-0.212142	0.272219	-0.779307	0.435799	1
ENSG00000171224	63.4943	0.274703	0.31483	0.872546	0.382911	1
ENSG00000171227	651.783	-0.265961	0.186794	-1.42382	0.154499	1
ENSG00000171234	4584.2	0.511474	0.165433	3.09173	0.00198994	0.266884
ENSG00000171236	2885.39	-0.439724	0.172733	-2.54568	0.0109064	0.780629
ENSG00000171241	15.114	0.359229	1.05465	0.340614	0.733394	1
ENSG00000171262	419.347	0.136241	0.173591	0.784841	0.432547	1
ENSG00000171295	86.6166	0.20401	0.251898	0.809891	0.418003	1
ENSG00000171298	715.761	-0.00920383	0.212215	-0.0433703	0.965406	1
ENSG00000171302	1063.5	-0.0434958	0.155854	-0.279081	0.780183	1
ENSG00000171307	603.316	0.12664	0.138761	0.912648	0.361427	1
ENSG00000171311	322.444	-0.0480466	0.167874	-0.286206	0.774721	1
ENSG00000171314	6816.45	0.0860739	0.110169	0.78129	0.434632	1
ENSG00000171316	463.633	0.162834	0.164999	0.986884	0.3237	1
ENSG00000171320	28.3027	0.586036	0.631286	0.928321	0.353241	1
ENSG00000171345	211.723	-0.519702	0.423506	-1.22714	0.219769	1
ENSG00000171365	342.029	-0.00425975	0.228202	-0.0186666	0.985107	1
ENSG00000171368	64.3748	-0.253976	0.420763	-0.603607	0.546105	1
ENSG00000171385	452.888	-0.252004	0.212687	-1.18486	0.236073	1
ENSG00000171388	47.615	0.514761	0.45155	1.13998	0.254293	1
ENSG00000171408	27.3392	0.169087	0.52839	0.320003	0.748966	1
ENSG00000171421	381.291	-0.124962	0.243455	-0.513285	0.607752	1
ENSG00000171425	136.743	-0.0613893	0.240358	-0.255408	0.798408	1
ENSG00000171428	39.9828	-0.0566205	0.361667	-0.156554	0.875596	1
ENSG00000171435	283.241	-0.0546616	0.407121	-0.134264	0.893194	1
ENSG00000171443	134.083	0.00987014	0.23833	0.0414138	0.966966	1
ENSG00000171444	721.298	0.110339	0.261689	0.421641	0.673287	1
ENSG00000171448	51.9967	0.0773177	0.335725	0.230301	0.817858	1
ENSG00000171451	190.905	-0.190548	0.306638	-0.62141	0.53433	1
ENSG00000171453	699.557	0.0270757	0.192317	0.140787	0.888038	1
ENSG00000171456	1241.51	0.012381	0.162396	0.0762395	0.939229	1
ENSG00000171466	785.71	0.0635094	0.119536	0.531301	0.59521	1
ENSG00000171467	537.147	0.0107659	0.18739	0.0574521	0.954185	1
ENSG00000171469	390.838	0.0517737	0.219451	0.235924	0.813492	1
ENSG00000171475	850.925	0.0196921	0.119593	0.164659	0.869212	1
ENSG00000171488	90.6356	-0.0510714	0.470057	-0.108649	0.913481	1
ENSG00000171490	3971.33	0.0539997	0.136516	0.395556	0.692433	1
ENSG00000171492	846.679	0.0109864	0.144156	0.0762121	0.93925	1
ENSG00000171497	1251.92	-0.0425211	0.159437	-0.266695	0.789704	1
ENSG00000171503	713.885	-0.108946	0.121776	-0.894646	0.370976	1
ENSG00000171517	66.6116	0.480587	0.605668	0.793482	0.427497	1
ENSG00000171522	12.4799	-0.35311	0.678638	-0.520322	0.602839	1
ENSG00000171530	1873.39	-0.168111	0.207221	-0.811266	0.417213	1
ENSG00000171552	3920.9	-0.104083	0.233441	-0.445866	0.655694	1
ENSG00000171557	41019.1	-0.289609	0.537668	-0.538639	0.590136	1
ENSG00000171560	53552.7	-0.211546	0.556701	-0.379999	0.703946	1
ENSG00000171564	57193.3	-0.32032	0.50485	-0.634486	0.525764	1
ENSG00000171566	1578.41	0.00698107	0.126677	0.0551092	0.956051	1
ENSG00000171574	207.275	0.18259	0.186841	0.977247	0.328447	1
ENSG00000171603	426.094	-0.0901381	0.221711	-0.406556	0.684334	1
ENSG00000171604	1205.3	-0.305785	0.216754	-1.41075	0.158319	1
ENSG00000171606	595.979	-0.0535499	0.183619	-0.291636	0.770565	1
ENSG00000171608	252.54	0.308723	0.339739	0.908706	0.363505	1
ENSG00000171612	343.89	-0.204797	0.220364	-0.929357	0.352704	1
ENSG00000171617	573.472	-0.0937639	0.283536	-0.330696	0.740874	1
ENSG00000171621	2502.56	-0.091512	0.19112	-0.478819	0.632068	1
ENSG00000171634	1017.18	0.0967136	0.166824	0.579735	0.562093	1
ENSG00000171681	478.24	0.00287676	0.239996	0.0119867	0.990436	1
ENSG00000171700	51.9853	0.0837805	0.374734	0.223573	0.82309	1
ENSG00000171703	96.0413	-0.0436237	0.326842	-0.13347	0.893821	1
ENSG00000171714	136.06	0.398182	0.25538	1.55917	0.118955	1
ENSG00000171720	749.541	-0.116998	0.143655	-0.814443	0.415391	1
ENSG00000171723	348.265	0.0586402	0.161962	0.362062	0.717306	1
ENSG00000171729	35.1766	-0.262334	0.434723	-0.603452	0.546208	1
ENSG00000171735	441.229	-0.125461	0.162854	-0.770385	0.441071	1
ENSG00000171747	2256.86	-0.609102	0.170099	-3.58087	0.000342457	0.0775524
ENSG00000171759	1431.23	-0.0766162	0.334032	-0.229368	0.818583	1
ENSG00000171763	308.613	-0.0298642	0.193416	-0.154404	0.877291	1
ENSG00000171766	6931.64	-0.185663	0.198386	-0.935865	0.349343	1
ENSG00000171772	34.4836	0.592384	0.537367	1.10238	0.270296	1
ENSG00000171791	37.2637	-0.160103	0.42463	-0.377041	0.706143	1
ENSG00000171792	68.0631	0.165301	0.329368	0.501872	0.615757	1
ENSG00000171793	1070.02	0.117246	0.150391	0.779608	0.435622	1
ENSG00000171798	117.505	0.063691	0.369857	0.172204	0.863277	1
ENSG00000171806	76.0683	-0.0920719	0.294787	-0.312333	0.754787	1
ENSG00000171813	294.407	0.00726935	0.16578	0.0438494	0.965024	1
ENSG00000171823	93.7423	0.0369644	0.353089	0.104688	0.916623	1
ENSG00000171824	1402.52	0.113033	0.145185	0.778541	0.43625	1
ENSG00000171827	75.6541	0.0370561	0.258334	0.143442	0.885941	1
ENSG00000171840	142.492	0.269628	0.209484	1.28711	0.198057	1
ENSG00000171843	23.5168	-0.000181549	0.495474	-0.000366414	0.999708	1
ENSG00000171848	229.244	0.331819	0.659357	0.503246	0.614791	1
ENSG00000171853	577.594	0.179164	0.189906	0.943434	0.345459	1
ENSG00000171858	2976.25	-0.331094	0.254092	-1.30305	0.192558	1
ENSG00000171861	565.554	-0.0718403	0.212902	-0.337433	0.735791	1
ENSG00000171862	1798.77	-0.0495181	0.105739	-0.468304	0.639568	1
ENSG00000171863	8998.69	-0.133602	0.163955	-0.814867	0.415148	1
ENSG00000171865	965.139	0.000910193	0.118525	0.00767934	0.993873	1
ENSG00000171867	2792.77	-0.0646575	0.114784	-0.563295	0.573234	1
ENSG00000171885	52.3606	0.00215127	0.544493	0.00395097	0.996848	1
ENSG00000171903	1838.79	0.988175	0.143976	6.86348	6.72012e-12	3.09439e-08
ENSG00000171914	128.205	0.0876557	0.190705	0.459639	0.645775	1
ENSG00000171916	12.3011	-0.047246	0.684915	-0.0689808	0.945005	1
ENSG00000171928	1302.03	-0.0607881	0.129756	-0.468481	0.63944	1
ENSG00000171931	33.1907	1.27859	0.484052	2.64142	0.00825589	0.659974
ENSG00000171940	549.35	0.0881895	0.16032	0.550083	0.582262	1
ENSG00000171943	306.449	-0.296425	0.190263	-1.55797	0.11924	1
ENSG00000171953	237.907	-0.0840963	0.180557	-0.46576	0.641387	1
ENSG00000171954	59.5321	-0.150396	0.499733	-0.300952	0.763451	1
ENSG00000171960	208.665	0.127679	0.246737	0.517472	0.604827	1
ENSG00000171970	32.3904	0.090871	0.366169	0.248167	0.804005	1
ENSG00000171984	15.039	-0.0517844	0.602291	-0.0859791	0.931483	1
ENSG00000171988	998.799	0.101998	0.240665	0.423818	0.671699	1
ENSG00000171992	2124.53	-0.0892676	0.206649	-0.431976	0.665759	1
ENSG00000172006	60.6585	-0.359836	0.374339	-0.961258	0.336422	1
ENSG00000172007	393.263	-0.0921152	0.150996	-0.610049	0.541829	1
ENSG00000172009	971.629	-0.0102235	0.159021	-0.0642907	0.948739	1
ENSG00000172037	2022.07	-0.132635	0.231591	-0.572712	0.56684	1
ENSG00000172046	999.249	0.0612329	0.169083	0.362147	0.717242	1
ENSG00000172053	1996.19	-0.100576	0.131775	-0.763242	0.445319	1
ENSG00000172057	3659.99	-0.228857	0.182231	-1.25586	0.209166	1
ENSG00000172058	180.52	-0.543583	0.400966	-1.35568	0.175201	1
ENSG00000172059	441.753	0.202022	0.154254	1.30967	0.190309	1
ENSG00000172062	1244.8	0.046391	0.174747	0.265475	0.790643	1
ENSG00000172071	922.276	-0.129055	0.223817	-0.57661	0.564203	1
ENSG00000172081	255.786	0.063088	0.162145	0.389084	0.697214	1
ENSG00000172086	488.933	-0.166911	0.178305	-0.936102	0.349221	1
ENSG00000172113	326.435	0.0595609	0.174823	0.340693	0.733334	1
ENSG00000172115	3416.18	-0.0409564	0.198225	-0.206616	0.83631	1
ENSG00000172123	27.7204	-0.104553	0.446204	-0.234317	0.814739	1
ENSG00000172159	38.4435	0.0374043	0.458086	0.0816533	0.934922	1
ENSG00000172164	932.36	-0.192402	0.155552	-1.23689	0.216127	1
ENSG00000172167	26.2796	0.130284	0.454699	0.286529	0.774473	1
ENSG00000172171	165.536	-0.0135328	0.287049	-0.0471447	0.962398	1
ENSG00000172172	726.807	-0.217592	0.16323	-1.33304	0.182519	1
ENSG00000172175	703.691	0.139774	0.151369	0.923398	0.3558	1
ENSG00000172183	818.112	-0.18011	0.234362	-0.768512	0.442183	1
ENSG00000172197	154.391	-0.0851734	0.194201	-0.438585	0.660963	1
ENSG00000172201	25.4005	-0.0778774	0.581518	-0.133921	0.893465	1
ENSG00000172216	2600.52	-0.0298899	0.182956	-0.163372	0.870226	1
ENSG00000172239	2107.03	-0.193458	0.156244	-1.23818	0.215649	1
ENSG00000172262	380.998	0.204775	0.146898	1.394	0.163318	1
ENSG00000172269	931.918	0.120436	0.139182	0.865316	0.386865	1
ENSG00000172270	4269.6	-0.129546	0.179989	-0.719746	0.471682	1
ENSG00000172273	265.04	0.106077	0.17855	0.594105	0.552442	1
ENSG00000172292	580.901	0.0451978	0.171115	0.264137	0.791674	1
ENSG00000172296	373.761	-0.103165	0.225613	-0.457263	0.647482	1
ENSG00000172301	675.888	-0.133506	0.234193	-0.57007	0.568631	1
ENSG00000172315	262.737	0.0113382	0.205374	0.0552073	0.955973	1
ENSG00000172331	362.067	0.016476	0.16607	0.0992115	0.92097	1
ENSG00000172336	359.231	-0.107133	0.219207	-0.488732	0.625032	1
ENSG00000172339	163.26	-0.197771	0.234741	-0.842507	0.399504	1
ENSG00000172340	1959.09	-0.0928201	0.108574	-0.854904	0.392605	1
ENSG00000172345	98.3416	-0.44303	0.272752	-1.6243	0.104313	1
ENSG00000172346	23.1648	-0.604548	0.766815	-0.788388	0.43047	1
ENSG00000172348	43.3146	-0.0771936	0.532445	-0.144979	0.884727	1
ENSG00000172354	2459.53	-0.141015	0.157591	-0.894815	0.370886	1
ENSG00000172366	433.118	-0.0534485	0.270458	-0.197622	0.843341	1
ENSG00000172375	300.594	-0.062543	0.235697	-0.265354	0.790737	1
ENSG00000172380	3734.53	0.15748	0.104339	1.50931	0.13122	1
ENSG00000172403	21.0306	-0.348276	0.514936	-0.676348	0.49882	1
ENSG00000172409	354.513	-0.0848702	0.170467	-0.497868	0.618577	1
ENSG00000172425	50.7482	-0.340099	0.459858	-0.739574	0.459558	1
ENSG00000172428	474.817	-0.266647	0.281771	-0.946326	0.343982	1
ENSG00000172432	994.65	0.015085	0.195201	0.0772795	0.938401	1
ENSG00000172456	217.196	-0.136786	0.175863	-0.777797	0.436688	1
ENSG00000172465	105.049	-0.342294	0.275951	-1.24041	0.214823	1
ENSG00000172466	1312.91	0.109907	0.147734	0.743952	0.456906	1
ENSG00000172469	396.453	0.0996006	0.144637	0.688625	0.491059	1
ENSG00000172478	38.9193	-0.0115415	0.473616	-0.024369	0.980558	1
ENSG00000172482	968.926	-1.00807	0.586442	-1.71895	0.0856229	1
ENSG00000172493	1366.99	0.116277	0.209885	0.554003	0.579576	1
ENSG00000172497	83.0616	-1.18932	0.608436	-1.95471	0.0506174	1
ENSG00000172500	532.573	-0.112645	0.189751	-0.593646	0.552749	1
ENSG00000172530	249.466	0.182881	0.189491	0.965117	0.334486	1
ENSG00000172531	2126.79	-0.138271	0.155798	-0.887501	0.374809	1
ENSG00000172534	1507.18	0.191142	0.18995	1.00628	0.314283	1
ENSG00000172586	473.916	-0.313613	0.239806	-1.30778	0.190949	1
ENSG00000172590	480.384	-0.177275	0.259029	-0.684384	0.493733	1
ENSG00000172594	359.961	-0.208579	0.251721	-0.828611	0.407325	1
ENSG00000172602	899.535	-0.334777	0.360288	-0.929194	0.352789	1
ENSG00000172613	155.71	-0.294919	0.33786	-0.872903	0.382716	1
ENSG00000172650	45.4375	-0.111874	0.447486	-0.250006	0.802583	1
ENSG00000172661	781.446	0.0202326	0.142841	0.141643	0.887362	1
ENSG00000172663	259.843	-0.153054	0.217387	-0.704061	0.481395	1
ENSG00000172667	1008.71	0.0356409	0.146797	0.242791	0.808167	1
ENSG00000172671	90.2347	0.0366008	0.285649	0.128132	0.898044	1
ENSG00000172725	1068.92	-0.139444	0.204401	-0.682208	0.495108	1
ENSG00000172728	126.289	0.200127	0.205387	0.974391	0.329863	1
ENSG00000172731	527.032	-0.0369209	0.160649	-0.229823	0.818229	1
ENSG00000172732	715.154	-0.187598	0.185588	-1.01083	0.312097	1
ENSG00000172738	106.109	-0.738984	0.397916	-1.85714	0.0632918	1
ENSG00000172748	68.0521	-0.0959879	0.31132	-0.308326	0.757834	1
ENSG00000172757	13491.9	-0.145305	0.149437	-0.972344	0.330879	1
ENSG00000172765	1054.99	0.449621	0.146095	3.07759	0.00208684	0.27223
ENSG00000172766	185.131	0.297752	0.234256	1.27105	0.20371	1
ENSG00000172771	14.7782	-0.0188947	0.576871	-0.0327538	0.973871	1
ENSG00000172775	652.696	-0.0947548	0.169712	-0.558328	0.57662	1
ENSG00000172780	1096.17	-0.00412964	0.268518	-0.0153794	0.98773	1
ENSG00000172782	21.7288	0.738564	0.540076	1.36752	0.171463	1
ENSG00000172785	585.976	0.0809282	0.169037	0.47876	0.63211	1
ENSG00000172794	57.0173	-0.364611	0.350966	-1.03888	0.298861	1
ENSG00000172795	652.861	0.138571	0.143981	0.962422	0.335838	1
ENSG00000172809	3009.58	-0.401127	0.260592	-1.53929	0.123733	1
ENSG00000172817	317.364	-0.129571	0.224647	-0.576774	0.564092	1
ENSG00000172819	13.7073	-0.391329	0.597689	-0.654736	0.512638	1
ENSG00000172824	91.4704	-0.689039	0.348974	-1.97447	0.0483285	1
ENSG00000172828	96.5684	-0.481347	0.353274	-1.36253	0.173029	1
ENSG00000172830	240.755	-0.126192	0.206566	-0.610902	0.541264	1
ENSG00000172831	3387.9	-0.349485	0.130016	-2.688	0.00718806	0.60096
ENSG00000172840	242.573	0.173242	0.191152	0.906307	0.364773	1
ENSG00000172845	1202.14	-0.0594299	0.183751	-0.323427	0.746372	1
ENSG00000172869	596.719	0.103115	0.209932	0.491184	0.623296	1
ENSG00000172878	139.986	0.323963	0.326588	0.991962	0.321216	1
ENSG00000172888	427.616	0.0261301	0.282969	0.0923425	0.926426	1
ENSG00000172889	71.8823	0.0156322	0.281625	0.0555071	0.955734	1
ENSG00000172890	717.328	-0.0197654	0.132806	-0.14883	0.881688	1
ENSG00000172893	2778.96	-0.0933428	0.256714	-0.363607	0.716152	1
ENSG00000172922	341.594	-0.0661346	0.169081	-0.391142	0.695692	1
ENSG00000172927	30.2069	0.584787	0.646931	0.90394	0.366027	1
ENSG00000172932	122.308	0.0564716	0.24643	0.229159	0.818745	1
ENSG00000172936	876.474	-0.019928	0.127249	-0.156606	0.875555	1
ENSG00000172939	1239.52	0.192463	0.131492	1.46368	0.14328	1
ENSG00000172943	395.094	0.0402736	0.245543	0.164018	0.869717	1
ENSG00000172954	282.692	0.0941438	0.157809	0.596568	0.550796	1
ENSG00000172955	470.761	0.230884	0.295603	0.78106	0.434767	1
ENSG00000172965	501.752	0.306781	0.247353	1.24026	0.214881	1
ENSG00000172974	12.0396	0.976799	0.685801	1.42432	0.154354	1
ENSG00000172977	440.152	0.0511949	0.159329	0.321316	0.747971	1
ENSG00000172992	227.773	-0.141977	0.187509	-0.757178	0.448943	1
ENSG00000172995	12.4263	-1.02864	0.737265	-1.39521	0.162953	1
ENSG00000173011	732.302	0.0338908	0.146234	0.231757	0.816727	1
ENSG00000173013	18.5928	-0.274053	0.539533	-0.507944	0.611493	1
ENSG00000173020	1014.64	-0.0170011	0.145373	-0.116948	0.906901	1
ENSG00000173039	1915.02	0.103364	0.150838	0.685266	0.493176	1
ENSG00000173040	27.3508	0.255118	0.532765	0.478857	0.63204	1
ENSG00000173041	254.151	0.0831635	0.232533	0.357641	0.720612	1
ENSG00000173064	483.426	0.133187	0.261077	0.510145	0.60995	1
ENSG00000173065	325.567	0.0800117	0.145356	0.550453	0.582009	1
ENSG00000173077	95.8288	-0.812321	0.557452	-1.4572	0.14506	1
ENSG00000173085	219.697	-0.0090492	0.250394	-0.0361399	0.971171	1
ENSG00000173110	1014.75	-0.0758861	0.365149	-0.207822	0.835368	1
ENSG00000173113	1909.96	-0.107568	0.199944	-0.537991	0.590583	1
ENSG00000173120	2420.15	0.211235	0.145723	1.44956	0.147181	1
ENSG00000173137	96.8872	-0.276752	0.266647	-1.0379	0.299317	1
ENSG00000173141	494.286	-0.0310735	0.170759	-0.181973	0.855604	1
ENSG00000173145	781.594	0.18551	0.168109	1.10351	0.269805	1
ENSG00000173153	934.4	-0.137271	0.166347	-0.825207	0.409254	1
ENSG00000173156	1934.27	-0.343851	0.197392	-1.74197	0.0815128	1
ENSG00000173163	238.596	-0.278738	0.247588	-1.12581	0.260245	1
ENSG00000173166	763.001	0.181509	0.232083	0.782085	0.434164	1
ENSG00000173171	446.819	0.00609979	0.168743	0.0361485	0.971164	1
ENSG00000173193	3222.34	0.0915559	0.3031	0.302065	0.762603	1
ENSG00000173207	512.161	-0.419963	0.244616	-1.71683	0.0860107	1
ENSG00000173209	297.141	0.23246	0.206116	1.12782	0.259398	1
ENSG00000173210	4302.44	0.0824985	0.185349	0.445098	0.656249	1
ENSG00000173212	114.075	0.27125	0.289739	0.936186	0.349177	1
ENSG00000173214	222.464	0.1779	0.197599	0.900309	0.367956	1
ENSG00000173218	401.99	-0.0234207	0.198201	-0.118166	0.905936	1
ENSG00000173221	938.725	0.31985	0.213042	1.50135	0.133266	1
ENSG00000173226	276.808	-0.168183	0.17574	-0.957002	0.338566	1
ENSG00000173227	949.329	-0.378248	0.296511	-1.27566	0.202075	1
ENSG00000173230	1606.3	0.014164	0.281398	0.0503342	0.959856	1
ENSG00000173237	17.6056	-0.813717	0.546584	-1.48873	0.136558	1
ENSG00000173264	302.517	-0.0404794	0.223261	-0.18131	0.856124	1
ENSG00000173267	83.4862	0.551893	0.334484	1.64998	0.0989463	1
ENSG00000173272	307.848	-0.378528	0.201542	-1.87816	0.060359	1
ENSG00000173273	641.963	0.140501	0.207425	0.677356	0.49818	1
ENSG00000173275	56.2202	-0.131397	0.360913	-0.364069	0.715807	1
ENSG00000173276	661.209	0.110479	0.290438	0.380388	0.703657	1
ENSG00000173281	1249.54	-0.260961	0.365241	-0.714491	0.474924	1
ENSG00000173320	128.924	-0.0459461	0.286673	-0.160274	0.872666	1
ENSG00000173327	1313.13	-0.0299801	0.154342	-0.194245	0.845984	1
ENSG00000173334	1379.33	0.0619164	0.259139	0.238931	0.811159	1
ENSG00000173349	132.315	-0.156086	0.228504	-0.683076	0.494559	1
ENSG00000173402	2244.15	0.0700223	0.184739	0.379034	0.704663	1
ENSG00000173406	9.39627	-1.26484	1.04458	-1.21086	0.225947	1
ENSG00000173409	267.136	-0.0117011	0.219062	-0.0534144	0.957402	1
ENSG00000173418	1555.39	0.18007	0.179488	1.00324	0.315744	1
ENSG00000173432	6359.95	-0.832905	0.22256	-3.74239	0.000182281	0.044176
ENSG00000173436	1272.91	-0.205924	0.221584	-0.92933	0.352718	1
ENSG00000173442	404.892	-0.0597589	0.150691	-0.396567	0.691687	1
ENSG00000173451	131.01	-0.194954	0.33042	-0.59002	0.555178	1
ENSG00000173456	606.988	-0.0448549	0.165718	-0.270671	0.786644	1
ENSG00000173457	2206.6	-0.156463	0.208167	-0.75162	0.45228	1
ENSG00000173465	434.477	-0.299731	0.209969	-1.4275	0.153435	1
ENSG00000173473	1498.24	0.25708	0.151875	1.69271	0.0905108	1
ENSG00000173480	113.01	0.0333268	0.32827	0.101522	0.919136	1
ENSG00000173482	1027.78	-0.00984897	0.181516	-0.0542594	0.956728	1
ENSG00000173486	734.375	-0.365087	0.22211	-1.64373	0.100233	1
ENSG00000173511	96.1512	0.0028948	0.290018	0.00998145	0.992036	1
ENSG00000173517	572.577	0.0775528	0.244581	0.317084	0.75118	1
ENSG00000173530	1281.57	0.0774608	0.131101	0.590847	0.554623	1
ENSG00000173531	1712.11	-0.422705	0.169524	-2.49348	0.0126497	0.85693
ENSG00000173540	1529.14	-0.0935083	0.249374	-0.374972	0.707682	1
ENSG00000173542	497.809	0.154668	0.159668	0.968687	0.332702	1
ENSG00000173545	1376	-0.2116	0.14424	-1.467	0.142377	1
ENSG00000173548	563.877	0.0255632	0.169635	0.150695	0.880216	1
ENSG00000173559	468.943	0.471899	0.239928	1.96684	0.049202	1
ENSG00000173575	2273.78	0.120001	0.195211	0.614726	0.538736	1
ENSG00000173581	60.7131	-0.111231	0.310934	-0.35773	0.720546	1
ENSG00000173588	144.963	0.17401	0.223189	0.779653	0.435595	1
ENSG00000173597	89.7322	-0.213631	0.430269	-0.496505	0.619538	1
ENSG00000173598	1007.71	0.0567731	0.132677	0.427904	0.668721	1
ENSG00000173599	1554.08	-0.0602748	0.245498	-0.24552	0.806054	1
ENSG00000173611	41.5661	0.290516	0.349361	0.831565	0.405654	1
ENSG00000173614	319.384	0.0232798	0.139379	0.167026	0.86735	1
ENSG00000173621	33.3439	-0.335365	0.533934	-0.628102	0.529937	1
ENSG00000173638	218.845	0.210603	0.393825	0.534764	0.592813	1
ENSG00000173653	266.367	-0.0140756	0.203479	-0.0691747	0.944851	1
ENSG00000173660	1589.4	-0.184071	0.220298	-0.835555	0.403405	1
ENSG00000173674	3129.06	-0.0422531	0.140053	-0.301693	0.762886	1
ENSG00000173681	95.6247	-0.0395801	0.234158	-0.169031	0.865772	1
ENSG00000173692	3882.21	0.145045	0.140182	1.03469	0.300814	1
ENSG00000173698	49.1713	0.707161	0.574882	1.2301	0.21866	1
ENSG00000173702	66.2421	-0.0564446	0.646107	-0.0873611	0.930385	1
ENSG00000173706	2112.56	0.111846	0.191496	0.584065	0.559176	1
ENSG00000173715	55.7468	0.136161	0.299976	0.453906	0.649896	1
ENSG00000173726	2412.96	0.029247	0.1751	0.16703	0.867346	1
ENSG00000173744	2580.65	0.164903	0.113293	1.45555	0.145517	1
ENSG00000173757	730.047	-0.0484277	0.144338	-0.335515	0.737237	1
ENSG00000173786	970.683	-0.0307005	0.131593	-0.233299	0.815529	1
ENSG00000173801	1356.97	-0.360966	0.183822	-1.96367	0.0495688	1
ENSG00000173812	10425.2	-0.178448	0.170509	-1.04656	0.295303	1
ENSG00000173818	214.436	-0.204185	0.204443	-0.998738	0.317922	1
ENSG00000173821	2856.72	0.290928	0.313617	0.927655	0.353586	1
ENSG00000173846	146.409	0.136113	0.329645	0.412908	0.679674	1
ENSG00000173848	661.752	-0.0265997	0.236068	-0.112678	0.910286	1
ENSG00000173852	1073.89	0.0545712	0.14887	0.36657	0.71394	1
ENSG00000173875	363.143	-0.0441093	0.200582	-0.219906	0.825944	1
ENSG00000173889	623.579	0.0928665	0.194641	0.477118	0.633278	1
ENSG00000173890	23.8597	-0.312627	0.449301	-0.695808	0.486549	1
ENSG00000173898	431.488	0.115216	0.285135	0.404077	0.686156	1
ENSG00000173905	1600.07	-0.151291	0.199693	-0.757614	0.448682	1
ENSG00000173914	177.158	-0.0184857	0.293836	-0.0629115	0.949837	1
ENSG00000173915	1553.12	-0.255189	0.247471	-1.03119	0.302452	1
ENSG00000173926	19.2496	-0.207215	0.564294	-0.367211	0.713462	1
ENSG00000173928	44.9389	0.149012	0.302891	0.491964	0.622744	1
ENSG00000173930	46.8793	-0.204193	0.587875	-0.34734	0.728336	1
ENSG00000173933	1540.81	-0.0265792	0.175922	-0.151086	0.879908	1
ENSG00000173950	60.235	0.127735	0.284178	0.44949	0.653078	1
ENSG00000173960	477.57	-0.0010923	0.140462	-0.00777644	0.993795	1
ENSG00000173992	327.003	-0.17963	0.204761	-0.877265	0.380343	1
ENSG00000174007	45.5153	-0.189786	0.40504	-0.468562	0.639383	1
ENSG00000174010	332.666	0.27135	0.193656	1.40119	0.161156	1
ENSG00000174013	581.223	0.13681	0.145716	0.938879	0.347793	1
ENSG00000174021	1195.2	-0.150916	0.122434	-1.23263	0.217712	1
ENSG00000174028	226.298	-0.0404242	0.232166	-0.174118	0.861773	1
ENSG00000174032	463.571	0.17378	0.167271	1.03891	0.298844	1
ENSG00000174080	295.548	-0.115666	0.148917	-0.776717	0.437326	1
ENSG00000174099	39.7861	0.0150989	0.431756	0.0349708	0.972103	1
ENSG00000174106	513.163	0.0494413	0.173131	0.285572	0.775206	1
ENSG00000174109	220.211	-0.147367	0.208123	-0.708077	0.478897	1
ENSG00000174125	139.278	0.766017	0.244013	3.13925	0.00169383	0.233986
ENSG00000174130	52.8195	0.841908	0.39646	2.12357	0.0337065	1
ENSG00000174132	183.247	-0.224263	0.289647	-0.774263	0.438775	1
ENSG00000174136	249.18	0.0236861	0.210983	0.112265	0.910613	1
ENSG00000174137	16.7381	0.0601608	0.619787	0.0970668	0.922673	1
ENSG00000174151	240.651	-0.187586	0.214924	-0.8728	0.382772	1
ENSG00000174165	234.224	0.0221652	0.165782	0.133701	0.893639	1
ENSG00000174173	631.068	0.131933	0.258154	0.511062	0.609307	1
ENSG00000174177	317.142	0.0304205	0.26005	0.116979	0.906876	1
ENSG00000174197	474.999	0.140885	0.234173	0.601629	0.547421	1
ENSG00000174206	183.925	0.214647	0.175852	1.22061	0.222232	1
ENSG00000174227	534.047	0.00985748	0.153631	0.0641635	0.94884	1
ENSG00000174231	3925.37	0.147583	0.179463	0.822359	0.410873	1
ENSG00000174233	743.096	0.0179975	0.147237	0.122235	0.902713	1
ENSG00000174238	1808.92	0.0437889	0.117343	0.373169	0.709023	1
ENSG00000174243	2206.87	0.0332233	0.132095	0.251511	0.801419	1
ENSG00000174276	213.315	0.00700699	0.226742	0.0309029	0.975347	1
ENSG00000174282	350.475	0.0564703	0.244654	0.230816	0.817457	1
ENSG00000174292	236.712	0.0055024	0.195427	0.0281558	0.977538	1
ENSG00000174306	651.023	0.140275	0.265621	0.528104	0.597427	1
ENSG00000174307	330.64	-0.0097913	0.159335	-0.0614511	0.951	1
ENSG00000174326	21.2383	-0.0546807	0.64296	-0.0850453	0.932225	1
ENSG00000174327	234.27	-0.215689	0.353279	-0.610533	0.541509	1
ENSG00000174353	6.54412	2.03187	4.35637	0.466414	0.640919	1
ENSG00000174358	11.3131	-0.848839	1.25905	-0.674191	0.50019	1
ENSG00000174365	153.855	-0.165745	0.243899	-0.679563	0.496781	1
ENSG00000174371	18.9273	1.09749	0.772305	1.42106	0.155299	1
ENSG00000174373	430.46	0.0519741	0.190592	0.272699	0.785085	1
ENSG00000174384	30.4509	-0.275492	0.455571	-0.604717	0.545367	1
ENSG00000174405	432.273	0.0105776	0.184496	0.0573321	0.954281	1
ENSG00000174428	242.458	-0.228817	0.193286	-1.18382	0.236483	1
ENSG00000174437	7962.3	0.123434	0.17601	0.701288	0.483123	1
ENSG00000174442	236.184	0.0750629	0.194037	0.386848	0.698869	1
ENSG00000174444	18968.3	-0.0746698	0.139628	-0.534776	0.592805	1
ENSG00000174446	247.242	-0.27474	0.184621	-1.48813	0.136718	1
ENSG00000174456	103.715	0.0638719	0.250516	0.254962	0.798753	1
ENSG00000174469	133.16	0.280156	0.412201	0.679659	0.49672	1
ENSG00000174483	160.97	-0.175956	0.219969	-0.79991	0.423763	1
ENSG00000174485	813.774	0.225531	0.214759	1.05016	0.293644	1
ENSG00000174516	55.588	0.423438	0.397321	1.06573	0.286544	1
ENSG00000174529	54.547	0.372942	0.353	1.05649	0.290743	1
ENSG00000174547	515.928	-0.151638	0.23619	-0.642016	0.520863	1
ENSG00000174564	78.6521	-0.771811	0.388806	-1.98508	0.0471355	1
ENSG00000174567	282.406	-0.350234	0.193746	-1.80769	0.070654	1
ENSG00000174574	1847.99	-0.0676922	0.118923	-0.569209	0.569214	1
ENSG00000174579	438.733	0.109215	0.145322	0.751535	0.45233	1
ENSG00000174586	35.5584	-0.114412	0.367536	-0.311295	0.755577	1
ENSG00000174606	253.151	0.180791	0.152642	1.18441	0.236251	1
ENSG00000174628	120.647	-0.428694	0.247683	-1.73082	0.0834839	1
ENSG00000174652	183.194	-0.23287	0.230819	-1.00889	0.313029	1
ENSG00000174669	30.8973	0.0740922	0.448454	0.165217	0.868773	1
ENSG00000174684	209.136	-0.181839	0.287735	-0.631965	0.52741	1
ENSG00000174695	1641.08	0.00650027	0.15254	0.0426137	0.96601	1
ENSG00000174705	241.938	0.195373	0.234556	0.832946	0.404875	1
ENSG00000174718	361.88	-0.0711437	0.296352	-0.240065	0.81028	1
ENSG00000174720	891.511	-0.196812	0.199403	-0.987006	0.32364	1
ENSG00000174738	684.983	0.422665	0.217039	1.94741	0.0514855	1
ENSG00000174744	901.33	0.000255966	0.198382	0.00129027	0.998971	1
ENSG00000174748	10619.1	-0.0895907	0.141487	-0.633209	0.526597	1
ENSG00000174749	428.261	-0.00394003	0.186723	-0.0211009	0.983165	1
ENSG00000174775	459.558	-0.129557	0.235838	-0.54935	0.582765	1
ENSG00000174780	3123.94	0.0582208	0.149949	0.38827	0.697816	1
ENSG00000174791	40.697	0.139016	0.406998	0.341565	0.732678	1
ENSG00000174796	276.157	0.0173881	0.235855	0.0737238	0.94123	1
ENSG00000174799	75.6821	0.212111	0.306783	0.691403	0.489312	1
ENSG00000174804	330.702	-0.0854697	0.179418	-0.476373	0.633808	1
ENSG00000174808	30.12	-0.368935	0.456166	-0.808774	0.418645	1
ENSG00000174827	1577.3	-0.169796	0.240544	-0.705886	0.480259	1
ENSG00000174839	368.585	0.0846695	0.144005	0.587964	0.556556	1
ENSG00000174840	927.823	0.0869211	0.133925	0.649027	0.516321	1
ENSG00000174842	148.183	0.0782187	0.221432	0.353241	0.723908	1
ENSG00000174851	1308.72	-0.173576	0.138704	-1.25142	0.210782	1
ENSG00000174885	8.0989	-1.049	1.14891	-0.913035	0.361224	1
ENSG00000174886	1230.45	-0.293635	0.216212	-1.35809	0.174436	1
ENSG00000174891	364.464	-0.0885415	0.160244	-0.552543	0.580576	1
ENSG00000174903	2040.61	-0.0791961	0.108351	-0.730924	0.464826	1
ENSG00000174915	364.533	-0.124798	0.209005	-0.597105	0.550437	1
ENSG00000174917	416.844	-0.252153	0.239687	-1.05201	0.292796	1
ENSG00000174928	66.5805	-0.240819	0.316709	-0.760381	0.447027	1
ENSG00000174943	122.605	0.210684	0.272072	0.774368	0.438713	1
ENSG00000174945	23.7251	0.381948	0.88781	0.430213	0.667041	1
ENSG00000174951	10.8712	-0.0875153	1.12529	-0.0777715	0.93801	1
ENSG00000174953	1093	0.0186974	0.127819	0.14628	0.8837	1
ENSG00000174989	154.19	0.288548	0.276453	1.04375	0.296602	1
ENSG00000174990	42.7702	-0.950113	0.389555	-2.43897	0.0147292	0.906756
ENSG00000174992	21.591	-0.820354	0.549426	-1.49311	0.135408	1
ENSG00000174996	379.979	-0.00893113	0.1895	-0.04713	0.96241	1
ENSG00000175003	1066.58	-0.314192	0.162587	-1.93246	0.0533031	1
ENSG00000175048	390.382	-0.0480742	0.195419	-0.246006	0.805677	1
ENSG00000175054	668.913	0.25207	0.160298	1.57251	0.115833	1
ENSG00000175061	5189.8	-0.159772	0.12076	-1.32305	0.185818	1
ENSG00000175063	18.0187	-0.31931	1.03792	-0.307643	0.758354	1
ENSG00000175066	254.298	0.169981	0.171389	0.991787	0.321301	1
ENSG00000175073	731.627	0.0815905	0.161956	0.503782	0.614415	1
ENSG00000175087	209.86	0.0202974	0.202899	0.100037	0.920315	1
ENSG00000175104	303.916	0.0666551	0.150717	0.442255	0.658305	1
ENSG00000175105	438.244	0.151705	0.200575	0.756348	0.44944	1
ENSG00000175106	53.749	0.538998	0.531872	1.0134	0.31087	1
ENSG00000175110	1030.91	-0.0931282	0.16797	-0.554435	0.579281	1
ENSG00000175115	881.461	0.149671	0.227801	0.657026	0.511164	1
ENSG00000175130	476.869	-0.146788	0.221234	-0.663495	0.507013	1
ENSG00000175137	988.574	-0.151996	0.151874	-1.0008	0.316921	1
ENSG00000175155	980.889	-0.152521	0.310168	-0.491738	0.622905	1
ENSG00000175166	9505.09	0.104676	0.147331	0.710482	0.477405	1
ENSG00000175175	34.4377	-0.466413	0.492748	-0.946554	0.343866	1
ENSG00000175182	148.401	-0.0172945	0.216597	-0.0798465	0.936359	1
ENSG00000175183	175.904	-0.264797	0.203373	-1.30202	0.192908	1
ENSG00000175189	799.152	-0.252686	0.177012	-1.42751	0.153433	1
ENSG00000175193	788.268	-0.0428363	0.149328	-0.28686	0.774219	1
ENSG00000175197	496.19	-0.536678	0.629113	-0.85307	0.39362	1
ENSG00000175198	624.523	-0.187742	0.148861	-1.26119	0.20724	1
ENSG00000175203	2052.94	-0.116658	0.146778	-0.794791	0.426735	1
ENSG00000175213	206.06	-0.112229	0.216307	-0.518839	0.603873	1
ENSG00000175215	1752.24	-0.0430257	0.165953	-0.259264	0.795431	1
ENSG00000175216	1099.83	0.0265368	0.161877	0.163932	0.869785	1
ENSG00000175220	645.782	0.0670677	0.178147	0.376475	0.706564	1
ENSG00000175221	828.935	-0.028427	0.178478	-0.159275	0.873452	1
ENSG00000175224	1562.03	-0.17654	0.150959	-1.16946	0.242219	1
ENSG00000175264	20.5363	-0.157516	0.901631	-0.174701	0.861315	1
ENSG00000175265	228.507	0.10959	0.259236	0.422743	0.672483	1
ENSG00000175279	120.241	0.0588989	0.215839	0.272884	0.784942	1
ENSG00000175283	312.398	0.0947576	0.18562	0.510493	0.609706	1
ENSG00000175287	299.379	-0.0979674	0.292391	-0.335056	0.737583	1
ENSG00000175305	56.4775	0.460214	0.444877	1.03447	0.300914	1
ENSG00000175309	570.905	-0.294236	0.262811	-1.11958	0.262895	1
ENSG00000175311	449.134	-0.0753516	0.272963	-0.276051	0.782509	1
ENSG00000175315	13.4253	-0.282436	0.857002	-0.329563	0.74173	1
ENSG00000175324	687.815	-0.0582615	0.155341	-0.375055	0.70762	1
ENSG00000175334	1789	-0.0569103	0.133715	-0.425609	0.670393	1
ENSG00000175336	151.744	0.150872	0.26622	0.566718	0.570906	1
ENSG00000175348	668.831	-0.0892449	0.173759	-0.513614	0.607522	1
ENSG00000175354	356.614	-0.118259	0.179913	-0.657316	0.510978	1
ENSG00000175376	575.307	-0.0736566	0.134408	-0.548009	0.583686	1
ENSG00000175387	838.191	0.0150926	0.116903	0.129103	0.897276	1
ENSG00000175390	2255.28	-0.152399	0.16783	-0.908057	0.363848	1
ENSG00000175395	44.0516	0.151937	0.346453	0.438551	0.660987	1
ENSG00000175414	48.8707	-0.139272	0.419974	-0.33162	0.740176	1
ENSG00000175416	1922.74	-0.0838894	0.139507	-0.601329	0.547621	1
ENSG00000175455	294.405	0.240771	0.194657	1.2369	0.216125	1
ENSG00000175467	1495.54	0.00515854	0.165006	0.0312628	0.97506	1
ENSG00000175470	458.161	-0.0282546	0.155565	-0.181626	0.855876	1
ENSG00000175482	850.212	-0.321507	0.15702	-2.04756	0.0406036	1
ENSG00000175505	127.821	-0.0509499	0.332787	-0.1531	0.878319	1
ENSG00000175548	134.735	0.268954	0.23555	1.14181	0.253532	1
ENSG00000175550	1636.7	-0.0407341	0.268508	-0.151705	0.879419	1
ENSG00000175556	499.106	-0.0950169	0.153012	-0.620976	0.534616	1
ENSG00000175573	407.701	0.0424954	0.168668	0.251947	0.801082	1
ENSG00000175575	225.344	0.0375157	0.174257	0.21529	0.829541	1
ENSG00000175581	374.369	-0.257505	0.209537	-1.22892	0.219101	1
ENSG00000175582	2708.56	-0.0343889	0.150212	-0.228935	0.818919	1
ENSG00000175591	157.357	0.0787637	0.295827	0.266249	0.790047	1
ENSG00000175592	569.369	0.845254	0.274675	3.07729	0.00208892	0.27223
ENSG00000175595	261.833	0.0855452	0.198981	0.429917	0.667256	1
ENSG00000175600	69.1897	-0.208055	0.300908	-0.691423	0.4893	1
ENSG00000175602	358.218	-0.0624552	0.357314	-0.174791	0.861244	1
ENSG00000175606	1083.17	-0.012449	0.290818	-0.0428071	0.965855	1
ENSG00000175611	79.6205	-0.152061	0.308187	-0.493406	0.621726	1
ENSG00000175634	702.986	-0.157618	0.142488	-1.10618	0.268648	1
ENSG00000175643	20.7716	0.592397	0.592484	0.999853	0.317382	1
ENSG00000175662	604.571	-0.00342663	0.215319	-0.0159142	0.987303	1
ENSG00000175691	30.0718	-0.470207	0.406174	-1.15765	0.247008	1
ENSG00000175701	259.906	-0.387454	0.288127	-1.34473	0.178712	1
ENSG00000175707	12.0237	0.221577	0.705483	0.314078	0.753462	1
ENSG00000175711	42.6912	-0.25178	0.395641	-0.636386	0.524525	1
ENSG00000175727	2281.21	0.108373	0.220519	0.491444	0.623113	1
ENSG00000175756	1367.09	-0.15661	0.185612	-0.843748	0.39881	1
ENSG00000175764	143.96	-0.107645	0.286347	-0.375926	0.706972	1
ENSG00000175768	1133.55	-0.0307547	0.214753	-0.14321	0.886125	1
ENSG00000175772	59.9151	0.350002	0.321042	1.09021	0.275622	1
ENSG00000175782	311.758	0.145966	0.182298	0.800701	0.423305	1
ENSG00000175792	758.328	0.123421	0.203155	0.607522	0.543504	1
ENSG00000175793	957.831	1.0568	0.647201	1.63287	0.102496	1
ENSG00000175806	321.372	-0.0412426	0.138491	-0.297801	0.765855	1
ENSG00000175826	740.035	0.00261621	0.167069	0.0156595	0.987506	1
ENSG00000175854	171.44	-0.102481	0.241543	-0.424275	0.671365	1
ENSG00000175866	638.916	-0.188626	0.166369	-1.13378	0.256886	1
ENSG00000175893	241.507	0.098292	0.204983	0.479514	0.631573	1
ENSG00000175895	456.27	-0.10075	0.270935	-0.37186	0.709997	1
ENSG00000175899	2707.98	-0.230461	0.215905	-1.06742	0.285782	1
ENSG00000175906	156.19	-0.121607	0.227823	-0.53378	0.593494	1
ENSG00000175920	35.9715	-0.203859	0.380135	-0.536281	0.591764	1
ENSG00000175931	851.696	0.231158	0.17812	1.29776	0.194369	1
ENSG00000175938	307.422	-0.142631	0.254013	-0.561512	0.574448	1
ENSG00000175970	871.447	0.0359962	0.145428	0.247519	0.804507	1
ENSG00000175984	195.906	0.160965	0.233647	0.688922	0.490873	1
ENSG00000176014	261.425	-0.0608186	0.298141	-0.203993	0.838359	1
ENSG00000176018	980.824	-0.155596	0.189019	-0.823177	0.410407	1
ENSG00000176020	35.1015	5.64056	3.30153	1.70847	0.0875495	1
ENSG00000176022	369.435	0.0267069	0.150363	0.177617	0.859024	1
ENSG00000176024	61.6106	-0.0555451	0.398823	-0.139272	0.889235	1
ENSG00000176046	945.052	-0.475136	0.245834	-1.93275	0.0532674	1
ENSG00000176055	133.793	0.239263	0.215412	1.11072	0.266688	1
ENSG00000176058	191.692	-0.0582428	0.245721	-0.237028	0.812635	1
ENSG00000176087	1190.86	0.0746005	0.168352	0.443123	0.657677	1
ENSG00000176092	87.5097	0.417277	0.330328	1.26322	0.20651	1
ENSG00000176095	821.305	-0.104595	0.163504	-0.639709	0.522362	1
ENSG00000176101	712.98	-0.063845	0.189609	-0.336719	0.736329	1
ENSG00000176102	729.378	0.0484547	0.131047	0.369751	0.711568	1
ENSG00000176105	2823.38	0.0747747	0.112279	0.665973	0.505428	1
ENSG00000176108	368.209	-0.13952	0.164284	-0.849262	0.395736	1
ENSG00000176124	121.63	0.156821	0.359355	0.436396	0.662549	1
ENSG00000176125	18.8861	-0.175321	0.52631	-0.333115	0.739048	1
ENSG00000176142	526.363	0.020219	0.260898	0.0774978	0.938228	1
ENSG00000176148	133.546	0.261634	0.311879	0.838895	0.401528	1
ENSG00000176153	1339.38	0.873038	0.302235	2.8886	0.00386955	0.395956
ENSG00000176155	194.777	0.0171244	0.225658	0.0758868	0.939509	1
ENSG00000176170	617.768	-0.326912	0.269734	-1.21198	0.22552	1
ENSG00000176171	2911.12	0.15079	0.177927	0.847484	0.396725	1
ENSG00000176182	48.2735	0.106617	0.395541	0.269548	0.787508	1
ENSG00000176194	6.43643	0.0484865	1.37361	0.0352986	0.971842	1
ENSG00000176208	21.2541	0.445184	0.586584	0.758943	0.447886	1
ENSG00000176209	276.663	-0.112381	0.209366	-0.536766	0.591429	1
ENSG00000176225	141.059	-0.12242	0.276325	-0.443028	0.657746	1
ENSG00000176248	644.673	-0.113865	0.177742	-0.640617	0.521771	1
ENSG00000176261	347.514	-0.244178	0.20267	-1.20481	0.228278	1
ENSG00000176273	125.428	0.0228836	0.209203	0.109385	0.912897	1
ENSG00000176340	1154.87	-0.296833	0.227508	-1.30472	0.19199	1
ENSG00000176371	151.779	-0.0919098	0.249901	-0.367785	0.713034	1
ENSG00000176381	22.2238	0.428815	0.46231	0.927547	0.353642	1
ENSG00000176386	534.505	-0.222791	0.237822	-0.936798	0.348862	1
ENSG00000176387	43.9864	-0.122755	0.33252	-0.369167	0.712003	1
ENSG00000176390	259.202	0.17646	0.179909	0.98083	0.326676	1
ENSG00000176393	1061.77	-0.1105	0.152757	-0.723374	0.46945	1
ENSG00000176396	323.539	0.156926	0.21801	0.71981	0.471642	1
ENSG00000176399	174.515	-0.0188857	0.241076	-0.0783391	0.937558	1
ENSG00000176401	17.8733	-0.000700725	0.546565	-0.00128205	0.998977	1
ENSG00000176407	1720.85	0.0738695	0.121436	0.608302	0.542987	1
ENSG00000176410	182.124	-0.222409	0.185693	-1.19772	0.231026	1
ENSG00000176422	585.33	-0.0986573	0.154448	-0.638774	0.52297	1
ENSG00000176428	20.6864	-0.435064	0.578009	-0.752694	0.451634	1
ENSG00000176438	305.285	0.0174191	0.336245	0.0518049	0.958684	1
ENSG00000176444	361.013	-0.00549255	0.194735	-0.0282052	0.977498	1
ENSG00000176454	158.796	0.0759481	0.275936	0.275238	0.783133	1
ENSG00000176463	18.3557	0.449069	0.546525	0.821682	0.411258	1
ENSG00000176473	131.713	-0.234543	0.198001	-1.18455	0.236194	1
ENSG00000176476	211.023	-0.0223495	0.237331	-0.0941705	0.924974	1
ENSG00000176485	870.738	-0.210286	0.222614	-0.944618	0.344854	1
ENSG00000176531	175.034	-0.0825999	0.193804	-0.426204	0.669959	1
ENSG00000176533	41.7374	0.083707	0.359931	0.232564	0.8161	1
ENSG00000176542	333.695	-0.019233	0.274752	-0.0700012	0.944193	1
ENSG00000176593	24.6619	0.0955158	0.566151	0.168711	0.866024	1
ENSG00000176595	303.313	0.358624	0.195897	1.83067	0.0671495	1
ENSG00000176597	224.86	-0.0730476	0.318679	-0.22922	0.818698	1
ENSG00000176619	658.488	0.110283	0.203814	0.541097	0.588441	1
ENSG00000176623	597.907	-0.18221	0.174969	-1.04138	0.297698	1
ENSG00000176624	812.95	-0.0183714	0.24193	-0.0759366	0.93947	1
ENSG00000176641	482.762	-0.0117815	0.226532	-0.0520083	0.958522	1
ENSG00000176658	639.468	-0.0466156	0.228764	-0.203772	0.838532	1
ENSG00000176681	19.063	-0.656764	0.858307	-0.765185	0.444161	1
ENSG00000176714	23.6539	-0.0285098	0.48328	-0.0589923	0.952958	1
ENSG00000176715	469.842	-0.0306467	0.169333	-0.180985	0.856379	1
ENSG00000176720	1180.16	-0.259145	0.115432	-2.245	0.0247683	1
ENSG00000176728	25.8534	0.180744	0.467229	0.386842	0.698873	1
ENSG00000176731	407.036	-0.182082	0.300068	-0.606801	0.543983	1
ENSG00000176749	31.222	0.22535	0.422514	0.533356	0.593788	1
ENSG00000176771	71.2127	0.562645	0.391774	1.43615	0.15096	1
ENSG00000176783	635.59	-0.062861	0.139719	-0.449909	0.652776	1
ENSG00000176809	50.0495	0.606443	0.353335	1.71634	0.0860993	1
ENSG00000176834	1474.75	-0.0173049	0.137034	-0.126282	0.899509	1
ENSG00000176845	34.5821	-0.142559	0.523778	-0.272175	0.785487	1
ENSG00000176853	1443.48	0.0635753	0.120316	0.528404	0.597219	1
ENSG00000176871	2811.32	0.0620495	0.114605	0.541421	0.588218	1
ENSG00000176890	479.664	-0.0301899	0.287761	-0.104913	0.916445	1
ENSG00000176894	356.838	-0.243036	0.219134	-1.10907	0.267398	1
ENSG00000176896	32.3372	-0.0747652	0.413	-0.181029	0.856345	1
ENSG00000176903	603.879	-0.0695774	0.259242	-0.268387	0.788401	1
ENSG00000176907	520.121	-0.706086	0.705232	-1.00121	0.316725	1
ENSG00000176912	18.6471	0.0408697	0.561222	0.0728227	0.941947	1
ENSG00000176915	2167.7	-0.0452138	0.185044	-0.24434	0.806967	1
ENSG00000176919	735.199	-0.419658	0.185949	-2.25685	0.0240177	1
ENSG00000176928	126.205	-0.134001	0.397308	-0.337272	0.735912	1
ENSG00000176945	190.019	0.1023	0.393555	0.259938	0.794912	1
ENSG00000176946	607.954	0.0274822	0.166912	0.164651	0.869219	1
ENSG00000176953	699.905	0.0987459	0.114423	0.862989	0.388143	1
ENSG00000176971	57.8396	0.776745	0.865891	0.897046	0.369694	1
ENSG00000176973	297.377	-0.498177	0.221126	-2.25291	0.024265	1
ENSG00000176974	2059.9	-0.21566	0.266338	-0.809725	0.418098	1
ENSG00000176978	421.2	-0.031036	0.175957	-0.176383	0.859993	1
ENSG00000176986	2933.12	-0.0397502	0.154304	-0.257611	0.796707	1
ENSG00000176994	640.75	0.194972	0.259247	0.75207	0.452009	1
ENSG00000176998	9.97324	0.887253	0.8402	1.056	0.290967	1
ENSG00000177000	373.606	0.0242525	0.18314	0.132426	0.894647	1
ENSG00000177030	304.937	0.0545469	0.223172	0.244417	0.806908	1
ENSG00000177034	309.008	0.21161	0.189306	1.11782	0.263644	1
ENSG00000177042	117.822	-0.0723743	0.224467	-0.322428	0.747129	1
ENSG00000177045	221.149	-0.166979	0.211676	-0.788842	0.430204	1
ENSG00000177051	152.566	-0.0418866	0.253876	-0.164988	0.868953	1
ENSG00000177054	57.4545	-0.131565	0.328875	-0.400044	0.689124	1
ENSG00000177058	384.628	-0.0401783	0.17405	-0.230843	0.817437	1
ENSG00000177076	26.6592	0.102298	0.416928	0.245362	0.806176	1
ENSG00000177082	318.092	0.100338	0.14676	0.68369	0.494171	1
ENSG00000177084	295.405	0.0680777	0.185731	0.366539	0.713963	1
ENSG00000177105	425.047	-0.0011214	0.1826	-0.00614128	0.9951	1
ENSG00000177106	2928.35	-0.0690729	0.222406	-0.310571	0.756127	1
ENSG00000177119	4598.26	0.148037	0.151052	0.980038	0.327067	1
ENSG00000177125	168.936	0.151932	0.248837	0.610569	0.541485	1
ENSG00000177144	159.461	-0.0546339	0.266246	-0.205201	0.837415	1
ENSG00000177150	539.385	0.167494	0.155863	1.07462	0.282544	1
ENSG00000177156	3687.04	0.507348	0.157172	3.22798	0.00124669	0.191352
ENSG00000177169	1294.19	-0.105788	0.30141	-0.350976	0.725606	1
ENSG00000177181	41.9992	0.65992	0.384357	1.71695	0.0859889	1
ENSG00000177189	2316.38	0.132625	0.179984	0.736873	0.461199	1
ENSG00000177192	652.257	0.0957728	0.221193	0.432983	0.665027	1
ENSG00000177200	1027.4	-0.120586	0.2146	-0.561909	0.574178	1
ENSG00000177225	613.524	0.0752204	0.196566	0.382673	0.701962	1
ENSG00000177239	1001.76	-0.188721	0.195116	-0.967223	0.333433	1
ENSG00000177283	105.244	-0.243938	0.332705	-0.733197	0.463439	1
ENSG00000177294	9.12328	-1.11475	0.916356	-1.21651	0.223792	1
ENSG00000177302	621.771	0.057559	0.177805	0.32372	0.74615	1
ENSG00000177303	175.359	-0.21361	0.207258	-1.03065	0.302706	1
ENSG00000177311	779.278	0.0836778	0.206439	0.405338	0.685229	1
ENSG00000177337	123.982	-0.011618	0.262437	-0.0442696	0.96469	1
ENSG00000177352	176.383	0.0509405	0.196749	0.258911	0.795704	1
ENSG00000177363	21.194	0.311111	0.725176	0.429015	0.667912	1
ENSG00000177370	384.713	0.0248517	0.15252	0.162941	0.870565	1
ENSG00000177380	35.9906	-0.38084	0.382722	-0.995082	0.319696	1
ENSG00000177383	510.142	-0.153227	0.196394	-0.7802	0.435273	1
ENSG00000177406	110.23	0.140715	0.269693	0.521758	0.601839	1
ENSG00000177409	112.489	-0.00499147	0.417955	-0.0119426	0.990471	1
ENSG00000177410	1863.45	-0.264717	0.185669	-1.42575	0.153941	1
ENSG00000177425	1971.08	-0.109035	0.135765	-0.803114	0.421909	1
ENSG00000177426	884.587	0.189578	0.213708	0.887089	0.375031	1
ENSG00000177427	204.355	-0.364091	0.348235	-1.04553	0.295776	1
ENSG00000177432	95.4781	0.114689	0.328305	0.349337	0.726837	1
ENSG00000177459	424.14	-0.196859	0.224593	-0.876512	0.380752	1
ENSG00000177463	559.702	-0.0460325	0.257704	-0.178625	0.858232	1
ENSG00000177465	178.7	-0.322295	0.247239	-1.30357	0.192379	1
ENSG00000177469	1803.64	0.127559	0.254416	0.501381	0.616103	1
ENSG00000177479	1376.94	0.125115	0.122075	1.0249	0.305411	1
ENSG00000177483	12.7864	0.087748	0.671216	0.13073	0.895989	1
ENSG00000177485	614.254	-0.00159092	0.223493	-0.00711842	0.99432	1
ENSG00000177542	1232.97	0.0773946	0.131268	0.589594	0.555463	1
ENSG00000177548	332.954	-0.0608135	0.140795	-0.431931	0.665791	1
ENSG00000177556	361.108	-0.344196	0.244039	-1.41041	0.158417	1
ENSG00000177565	1156.92	0.190263	0.122622	1.55163	0.120751	1
ENSG00000177570	61.0808	-0.183118	0.313607	-0.583908	0.559282	1
ENSG00000177575	29.0845	0.322404	0.544017	0.592636	0.553425	1
ENSG00000177576	337.015	-0.175131	0.197869	-0.885086	0.37611	1
ENSG00000177595	207.515	-0.132551	0.195849	-0.6768	0.498533	1
ENSG00000177599	13.7209	0.134859	0.55795	0.241705	0.809008	1
ENSG00000177600	4646.54	-0.328276	0.227173	-1.44505	0.148444	1
ENSG00000177606	3190	0.0408164	0.17056	0.239307	0.810867	1
ENSG00000177613	500.19	0.160291	0.193901	0.826662	0.408429	1
ENSG00000177614	111.934	0.0016732	0.36843	0.00454143	0.996376	1
ENSG00000177628	650.693	-0.0490631	0.128818	-0.380872	0.703298	1
ENSG00000177646	600.06	0.0822298	0.160967	0.510848	0.609458	1
ENSG00000177663	487.009	0.00536261	0.174826	0.030674	0.975529	1
ENSG00000177666	1899.39	-0.27996	0.151844	-1.84373	0.065222	1
ENSG00000177674	363.95	0.164419	0.227565	0.722513	0.469979	1
ENSG00000177683	526.456	0.0520259	0.223542	0.232734	0.815968	1
ENSG00000177685	65.3673	0.155968	0.333761	0.467305	0.640282	1
ENSG00000177692	20.7513	-0.174602	0.493309	-0.353942	0.723383	1
ENSG00000177694	16.5334	-0.394537	0.542116	-0.727773	0.466753	1
ENSG00000177697	7450.88	-0.229737	0.141516	-1.6234	0.104504	1
ENSG00000177700	1495.1	-0.309679	0.257208	-1.204	0.228589	1
ENSG00000177706	637.02	-0.13693	0.163333	-0.83835	0.401834	1
ENSG00000177707	533.56	0.0147362	0.171463	0.085944	0.931511	1
ENSG00000177728	479.191	0.0608393	0.24444	0.248893	0.803444	1
ENSG00000177731	4516.51	0.013692	0.149267	0.0917279	0.926914	1
ENSG00000177732	441.178	0.136987	0.276883	0.494748	0.620778	1
ENSG00000177733	2086.26	-0.0323803	0.145312	-0.222833	0.823665	1
ENSG00000177788	242.376	0.219071	0.171746	1.27555	0.202114	1
ENSG00000177830	793.56	-0.0200339	0.15751	-0.127191	0.898789	1
ENSG00000177842	48.94	0.119574	0.332849	0.359244	0.719413	1
ENSG00000177853	284.881	0.164071	0.239474	0.685132	0.493261	1
ENSG00000177854	141.934	-0.111535	0.225349	-0.494945	0.620639	1
ENSG00000177868	83.4121	-9.87304e-05	0.307684	-0.000320882	0.999744	1
ENSG00000177873	103.076	-0.0310695	0.278367	-0.111613	0.91113	1
ENSG00000177879	1106.63	-0.011395	0.189082	-0.0602651	0.951944	1
ENSG00000177885	1908.8	0.0140824	0.100085	0.140704	0.888104	1
ENSG00000177888	505.347	0.53817	0.191913	2.80425	0.00504341	0.464464
ENSG00000177889	1371.12	0.0286185	0.149845	0.190987	0.848536	1
ENSG00000177917	196.276	0.100464	0.255948	0.39252	0.694674	1
ENSG00000177932	39.4062	-0.116601	0.358223	-0.325497	0.744805	1
ENSG00000177943	111.943	-0.26565	0.329167	-0.807036	0.419646	1
ENSG00000177946	293.428	-0.0960932	0.152911	-0.628424	0.529726	1
ENSG00000177951	892.011	-0.00394	0.198037	-0.0198953	0.984127	1
ENSG00000177954	4242.51	-0.279053	0.194702	-1.43323	0.151791	1
ENSG00000177963	2537.52	-0.0496329	0.11039	-0.449614	0.652989	1
ENSG00000177971	883.807	-0.0278348	0.241455	-0.115279	0.908224	1
ENSG00000177981	414.571	0.0895933	0.144506	0.619997	0.53526	1
ENSG00000177989	214.387	-0.682047	0.31514	-2.16427	0.0304437	1
ENSG00000178026	117.68	-0.342237	0.300309	-1.13962	0.254446	1
ENSG00000178028	362.292	0.00126634	0.172665	0.00733413	0.994148	1
ENSG00000178035	3190.41	-0.0654067	0.325918	-0.200684	0.840945	1
ENSG00000178038	858.867	-0.16098	0.150939	-1.06652	0.286189	1
ENSG00000178057	317.417	-0.0694961	0.240421	-0.28906	0.772535	1
ENSG00000178074	463.555	0.193678	0.149811	1.29282	0.196073	1
ENSG00000178075	126.995	-0.291486	0.330179	-0.882812	0.377338	1
ENSG00000178078	1301.15	-0.301124	0.163027	-1.84708	0.0647352	1
ENSG00000178093	18.0539	-0.640185	0.503146	-1.27237	0.203243	1
ENSG00000178096	137.468	-0.2036	0.211106	-0.964446	0.334823	1
ENSG00000178104	1037.03	-0.326408	0.146126	-2.23375	0.0254993	1
ENSG00000178105	648.397	0.105803	0.1966	0.538165	0.590463	1
ENSG00000178115	5.86994	0.840017	1.71457	0.489929	0.624184	1
ENSG00000178127	2639.46	-0.275745	0.180153	-1.53062	0.125863	1
ENSG00000178149	271.854	0.0743793	0.200403	0.371149	0.710527	1
ENSG00000178163	86.8074	-0.107319	0.259135	-0.414143	0.678769	1
ENSG00000178177	170.446	0.158897	0.198362	0.801045	0.423106	1
ENSG00000178184	24.0305	0.30257	0.4998	0.605382	0.544925	1
ENSG00000178188	482.952	0.0854006	0.201831	0.423129	0.672201	1
ENSG00000178202	408.708	-0.093186	0.186314	-0.500155	0.616966	1
ENSG00000178209	6657.85	0.236066	0.290637	0.812236	0.416657	1
ENSG00000178229	28.5461	0.0404281	0.514834	0.0785264	0.937409	1
ENSG00000178234	368.244	-0.0419891	0.140376	-0.299118	0.76485	1
ENSG00000178252	1524.54	-0.0801445	0.118924	-0.673911	0.500368	1
ENSG00000178295	172.058	0.095571	0.258126	0.370249	0.711197	1
ENSG00000178297	252.967	-0.839099	0.296203	-2.83285	0.00461349	0.442175
ENSG00000178301	175.65	0.0286749	0.216896	0.132206	0.894821	1
ENSG00000178307	376.346	0.0424132	0.145468	0.291564	0.77062	1
ENSG00000178338	49.9841	-0.0288259	0.392662	-0.0734115	0.941479	1
ENSG00000178381	968.115	-0.352806	0.171211	-2.06065	0.039336	1
ENSG00000178385	208.558	0.149411	0.254748	0.586506	0.557535	1
ENSG00000178386	36.2534	-0.22935	0.35998	-0.63712	0.524046	1
ENSG00000178397	122.684	-0.262567	0.214878	-1.22194	0.221731	1
ENSG00000178401	1011.02	-0.157884	0.322828	-0.489067	0.624794	1
ENSG00000178409	101.49	0.366911	0.248599	1.47592	0.139966	1
ENSG00000178425	571.975	0.0358976	0.123235	0.291294	0.770826	1
ENSG00000178440	66.212	0.592632	0.50165	1.18137	0.237458	1
ENSG00000178445	2333.64	-0.213722	0.207088	-1.03203	0.302056	1
ENSG00000178449	366.21	-0.273104	0.25449	-1.07314	0.283207	1
ENSG00000178464	21.422	-0.645685	0.713562	-0.904876	0.365531	1
ENSG00000178467	182.7	-0.0192665	0.266033	-0.0724213	0.942267	1
ENSG00000178502	138.416	0.0799328	0.307842	0.259655	0.79513	1
ENSG00000178537	415.108	-0.0258725	0.216601	-0.119447	0.904921	1
ENSG00000178567	363.05	0.0942443	0.260898	0.361231	0.717927	1
ENSG00000178573	215.22	-0.361852	0.19399	-1.86531	0.0621381	1
ENSG00000178585	213.048	-0.135247	0.188113	-0.718966	0.472162	1
ENSG00000178605	410.286	-0.0491881	0.200658	-0.245134	0.806353	1
ENSG00000178605_PAR_Y	410.286	-0.0491881	0.200658	-0.245134	0.806353	1
ENSG00000178607	1043.68	-0.136474	0.28308	-0.482104	0.629732	1
ENSG00000178662	22.224	-0.0334915	0.59721	-0.0560799	0.955278	1
ENSG00000178665	25.3308	0.309319	0.438273	0.705769	0.480332	1
ENSG00000178685	875.279	-0.027884	0.1247	-0.223609	0.823062	1
ENSG00000178691	730.99	0.132707	0.154622	0.858265	0.390746	1
ENSG00000178694	174.925	0.0215984	0.236061	0.091495	0.927099	1
ENSG00000178700	191.489	0.195326	0.251274	0.777342	0.436957	1
ENSG00000178718	94.547	0.0955063	0.26823	0.356061	0.721795	1
ENSG00000178719	3386.07	-0.0605956	0.144611	-0.419026	0.675197	1
ENSG00000178726	26.5225	-0.367982	0.625886	-0.587939	0.556573	1
ENSG00000178741	1609.07	-0.240677	0.210911	-1.14113	0.253816	1
ENSG00000178752	9.49304	0.440792	0.944375	0.466755	0.640675	1
ENSG00000178761	273.646	-0.0053182	0.221383	-0.0240226	0.980835	1
ENSG00000178764	681.543	0.0224268	0.249052	0.0900488	0.928248	1
ENSG00000178772	2519.29	-0.0173882	0.170201	-0.102163	0.918628	1
ENSG00000178802	298.858	0.0672415	0.254113	0.264612	0.791308	1
ENSG00000178803	108.79	0.146058	0.263927	0.553403	0.579988	1
ENSG00000178814	328.302	-0.207967	0.23152	-0.898269	0.369042	1
ENSG00000178826	170.114	-0.0913676	0.26657	-0.342753	0.731784	1
ENSG00000178852	33.399	-0.364526	0.425752	-0.856195	0.39189	1
ENSG00000178860	157.214	0.701929	0.332626	2.11026	0.0348358	1
ENSG00000178878	26.9729	-0.378874	0.461032	-0.821795	0.411194	1
ENSG00000178896	450.325	-0.0655768	0.237859	-0.275696	0.782781	1
ENSG00000178904	172.229	0.175169	0.192821	0.908455	0.363638	1
ENSG00000178913	1774.44	-0.055563	0.125098	-0.444155	0.656931	1
ENSG00000178917	51.8624	-0.0379574	0.350303	-0.108356	0.913713	1
ENSG00000178921	530.298	0.282043	0.244311	1.15444	0.248319	1
ENSG00000178922	860.965	-0.405021	0.165714	-2.44409	0.0145217	0.906756
ENSG00000178927	348.011	0.00443521	0.154991	0.028616	0.977171	1
ENSG00000178935	65.3877	-0.00508576	0.42346	-0.01201	0.990418	1
ENSG00000178950	1630.34	0.0596894	0.201116	0.29679	0.766627	1
ENSG00000178951	1146.71	-0.0353853	0.1544	-0.22918	0.818729	1
ENSG00000178952	4506.06	-0.0881428	0.151507	-0.581774	0.560719	1
ENSG00000178966	130.48	0.240725	0.238555	1.0091	0.312927	1
ENSG00000178971	362.45	0.026035	0.182519	0.142643	0.886572	1
ENSG00000178974	425.409	0.0623818	0.163408	0.381756	0.702642	1
ENSG00000178977	10.2863	0.247275	0.967547	0.255569	0.798283	1
ENSG00000178980	697.504	-0.428787	0.203841	-2.10354	0.035419	1
ENSG00000178982	1741.43	-0.19864	0.22518	-0.882137	0.377703	1
ENSG00000178988	1124.91	0.00380997	0.149491	0.0254862	0.979667	1
ENSG00000178996	440.748	0.0915521	0.190764	0.479924	0.631282	1
ENSG00000178999	20.4135	-0.226019	0.882216	-0.256195	0.7978	1
ENSG00000179010	9451.51	-0.0732334	0.156961	-0.466572	0.640806	1
ENSG00000179021	342.57	-0.0188954	0.242642	-0.0778736	0.937929	1
ENSG00000179023	475.249	-0.0606386	0.194028	-0.312525	0.754642	1
ENSG00000179029	23.2256	0.321878	0.560968	0.57379	0.56611	1
ENSG00000179041	801.501	0.161841	0.216725	0.746758	0.455209	1
ENSG00000179051	961.467	0.157943	0.118263	1.33552	0.181706	1
ENSG00000179085	317.838	-0.384964	0.255135	-1.50886	0.131334	1
ENSG00000179091	2332.91	0.0119011	0.146966	0.0809789	0.935459	1
ENSG00000179094	1084.27	-0.272829	0.217691	-1.25328	0.210103	1
ENSG00000179104	83.857	-0.0389443	0.278123	-0.140026	0.88864	1
ENSG00000179115	1643.84	0.0874863	0.194208	0.450477	0.652366	1
ENSG00000179119	953.374	-0.0317611	0.187554	-0.169344	0.865526	1
ENSG00000179134	1008.31	0.143294	0.189702	0.755363	0.450031	1
ENSG00000179141	7.33083	0.0364602	1.27426	0.0286129	0.977173	1
ENSG00000179148	42.2752	0.694765	0.482767	1.43913	0.150113	1
ENSG00000179151	454.819	-0.0154404	0.139948	-0.11033	0.912147	1
ENSG00000179152	824.394	-0.164474	0.136991	-1.20061	0.229901	1
ENSG00000179163	399.942	-0.0996228	0.140292	-0.710111	0.477635	1
ENSG00000179195	2171.32	-0.0107854	0.167095	-0.0645467	0.948535	1
ENSG00000179218	21481	-0.229534	0.121551	-1.88838	0.0589749	1
ENSG00000179222	1110.8	-0.190093	0.136847	-1.3891	0.164803	1
ENSG00000179241	83.0238	0.467178	0.271785	1.71893	0.085628	1
ENSG00000179256	26.5721	-0.214184	0.554492	-0.386271	0.699296	1
ENSG00000179262	1961.16	0.00224645	0.143882	0.0156132	0.987543	1
ENSG00000179271	833.977	-0.185676	0.229138	-0.810324	0.417754	1
ENSG00000179295	5154.82	0.090596	0.140225	0.646077	0.518229	1
ENSG00000179304	158.962	0.118996	1.10707	0.107487	0.914403	1
ENSG00000179314	91.1702	0.103443	0.309232	0.334514	0.737992	1
ENSG00000179335	532.305	-0.0598123	0.150284	-0.397994	0.690634	1
ENSG00000179348	16.3028	-0.440946	1.04871	-0.420467	0.674144	1
ENSG00000179361	161.985	0.2915	0.329946	0.883478	0.376978	1
ENSG00000179362	9.92699	-0.967742	0.906434	-1.06764	0.285685	1
ENSG00000179364	407.603	-0.0263142	0.186968	-0.140742	0.888074	1
ENSG00000179387	631.849	-0.173374	0.205568	-0.843393	0.399009	1
ENSG00000179403	745.407	-0.411789	0.165445	-2.48898	0.0128109	0.85693
ENSG00000179406	38.7422	-0.241107	0.417961	-0.576864	0.564031	1
ENSG00000179409	415.667	0.292596	0.226086	1.29418	0.195603	1
ENSG00000179431	156.862	-0.00484592	0.370203	-0.0130899	0.989556	1
ENSG00000179454	422.753	0.0658269	0.202623	0.324874	0.745276	1
ENSG00000179456	645.265	0.00382579	0.245891	0.0155589	0.987586	1
ENSG00000179476	119.64	-0.236881	0.283853	-0.83452	0.403988	1
ENSG00000179523	96.3543	0.000985904	0.266309	0.00370211	0.997046	1
ENSG00000179526	459.603	-0.226721	0.129315	-1.75325	0.0795593	1
ENSG00000179532	125.055	-0.12989	0.326297	-0.398074	0.690576	1
ENSG00000179562	986.067	-0.00396746	0.173423	-0.0228774	0.981748	1
ENSG00000179583	46.3792	0.443774	0.641068	0.692241	0.488786	1
ENSG00000179588	178.776	-0.182051	0.251763	-0.723107	0.469614	1
ENSG00000179598	42.1092	-0.134989	0.388401	-0.347551	0.728177	1
ENSG00000179603	15.6752	-0.266536	0.888446	-0.300002	0.764175	1
ENSG00000179604	700.855	-0.0260439	0.194908	-0.133621	0.893702	1
ENSG00000179627	106.232	0.138728	0.281984	0.491972	0.622739	1
ENSG00000179630	666.152	0.319421	0.210815	1.51517	0.129729	1
ENSG00000179632	1062.6	0.0512639	0.145548	0.352214	0.724678	1
ENSG00000179674	219.95	-0.329092	0.289933	-1.13506	0.25635	1
ENSG00000179715	18.4287	-0.115136	0.538955	-0.213629	0.830836	1
ENSG00000179743	24.3337	-0.376261	0.531906	-0.707382	0.479329	1
ENSG00000179750	267.953	-0.526868	0.235211	-2.23998	0.0250919	1
ENSG00000179761	1009.49	-0.421368	0.253562	-1.6618	0.0965538	1
ENSG00000179776	12.2287	-0.244114	0.722794	-0.337737	0.735561	1
ENSG00000179818	124.328	-0.145355	0.224005	-0.648891	0.516409	1
ENSG00000179820	1375.17	-0.542646	0.228331	-2.37658	0.0174742	0.954674
ENSG00000179832	470.591	0.139512	0.212335	0.657036	0.511157	1
ENSG00000179833	716.716	-0.0733362	0.215178	-0.340817	0.733242	1
ENSG00000179862	1124.88	-0.494422	0.250645	-1.9726	0.0485413	1
ENSG00000179869	9.14603	-0.276128	0.904622	-0.305241	0.760183	1
ENSG00000179886	137.989	0.0146936	0.259106	0.0567087	0.954777	1
ENSG00000179889	2422.73	-0.0752486	0.128371	-0.586179	0.557755	1
ENSG00000179912	399.741	-0.0198014	0.200564	-0.0987284	0.921354	1
ENSG00000179913	53.0957	-0.0702549	0.458531	-0.153217	0.878227	1
ENSG00000179918	4476.75	-0.140656	0.200048	-0.703111	0.481987	1
ENSG00000179922	50.1854	-0.0945411	0.370321	-0.255295	0.798495	1
ENSG00000179933	685.128	0.0278161	0.14518	0.191597	0.848058	1
ENSG00000179941	306.948	-0.0669367	0.209256	-0.319879	0.74906	1
ENSG00000179943	100.642	-0.35687	0.229182	-1.55714	0.119436	1
ENSG00000179950	2358.98	-0.11425	0.159031	-0.718413	0.472503	1
ENSG00000179958	640.716	0.0149804	0.156261	0.0958681	0.923625	1
ENSG00000179965	70.1428	-0.163914	0.328577	-0.498861	0.617878	1
ENSG00000179981	263.861	0.135344	0.197788	0.684286	0.493795	1
ENSG00000179988	51.8064	-0.18655	0.316632	-0.58917	0.555747	1
ENSG00000180008	520.557	0.183826	0.189664	0.969223	0.332434	1
ENSG00000180011	452.213	0.106979	0.183562	0.582795	0.560031	1
ENSG00000180035	131.122	-0.0829724	0.201831	-0.411099	0.681	1
ENSG00000180071	26.7901	0.454968	0.651093	0.698776	0.484692	1
ENSG00000180089	62.6985	-0.890405	0.319546	-2.78647	0.00532856	0.484268
ENSG00000180098	215.489	-0.0689738	0.216351	-0.318805	0.749874	1
ENSG00000180104	709.927	-0.0903482	0.154663	-0.584161	0.559112	1
ENSG00000180155	264.179	-0.207229	0.243497	-0.851054	0.394739	1
ENSG00000180182	671.291	0.157769	0.169906	0.928567	0.353114	1
ENSG00000180185	887.268	-0.0786881	0.176826	-0.445003	0.656318	1
ENSG00000180190	234.522	0.246589	0.22313	1.10514	0.269101	1
ENSG00000180198	2808.29	0.171665	0.188175	0.912263	0.36163	1
ENSG00000180210	8244.25	-0.289981	0.142909	-2.02912	0.0424457	1
ENSG00000180228	264.734	0.0279498	0.156396	0.178712	0.858164	1
ENSG00000180229	16.9571	1.43078	1.92334	0.7439	0.456937	1
ENSG00000180233	400.428	-0.0992891	0.175413	-0.566029	0.571374	1
ENSG00000180257	29.1249	-0.42923	0.381499	-1.12511	0.26054	1
ENSG00000180263	353.002	0.144963	0.300475	0.482446	0.629489	1
ENSG00000180304	1015.93	-0.151545	0.143493	-1.05612	0.290914	1
ENSG00000180329	220.397	0.0776632	0.211131	0.367844	0.712989	1
ENSG00000180346	277.724	-0.0175446	0.185835	-0.0944092	0.924784	1
ENSG00000180353	12.8314	-0.061739	0.735384	-0.0839547	0.933092	1
ENSG00000180354	82.9236	0.309996	0.291386	1.06387	0.287389	1
ENSG00000180357	738.27	-0.0263023	0.269675	-0.0975334	0.922303	1
ENSG00000180370	3278.02	0.221021	0.0966875	2.28593	0.0222584	1
ENSG00000180376	119.354	0.164457	0.289923	0.567244	0.570548	1
ENSG00000180398	5086.68	-0.0389948	0.145625	-0.267776	0.788872	1
ENSG00000180423	69.0645	-0.290568	0.286054	-1.01578	0.309735	1
ENSG00000180425	127.386	0.0394874	0.216796	0.182141	0.855472	1
ENSG00000180432	859.57	-0.456644	0.271696	-1.68072	0.0928182	1
ENSG00000180479	25.5029	-0.384714	0.431099	-0.892402	0.372177	1
ENSG00000180488	611.969	0.0715709	0.163114	0.438777	0.660823	1
ENSG00000180509	12.9918	0.0483557	0.81621	0.0592442	0.952758	1
ENSG00000180525	94.6733	0.120772	0.355785	0.339452	0.734269	1
ENSG00000180530	1554.73	0.151905	0.243391	0.624119	0.53255	1
ENSG00000180535	549.799	-0.143398	0.5844	-0.245377	0.806165	1
ENSG00000180543	18.8405	-0.183734	0.573292	-0.32049	0.748597	1
ENSG00000180573	1616.41	-0.348223	0.199772	-1.7431	0.0813164	1
ENSG00000180592	39.601	-0.135321	0.44381	-0.304908	0.760436	1
ENSG00000180596	236.134	-0.272777	0.226877	-1.20231	0.229243	1
ENSG00000180616	10.8698	-0.103798	1.13768	-0.0912372	0.927304	1
ENSG00000180626	28.4098	-0.172929	0.413878	-0.417827	0.676074	1
ENSG00000180628	2023.51	0.0457086	0.144464	0.316401	0.751698	1
ENSG00000180667	434.531	0.0154166	0.15311	0.10069	0.919797	1
ENSG00000180694	641.583	0.130938	0.180876	0.72391	0.469121	1
ENSG00000180745	105.112	-0.552918	0.294248	-1.87909	0.0602323	1
ENSG00000180747	35.986	3.30722	3.57061	0.926234	0.354324	1
ENSG00000180758	496.374	-0.00861186	0.265937	-0.0323831	0.974167	1
ENSG00000180767	314.801	-0.193816	0.347331	-0.558017	0.576833	1
ENSG00000180769	19.576	0.128316	0.484233	0.264988	0.791019	1
ENSG00000180773	431.215	0.184158	0.170342	1.08111	0.279649	1
ENSG00000180776	737.812	-0.0467706	0.240883	-0.194163	0.846048	1
ENSG00000180801	439.695	-0.12116	0.199643	-0.606884	0.543928	1
ENSG00000180817	4732.82	-0.0857535	0.19625	-0.43696	0.662141	1
ENSG00000180822	325.49	-0.100761	0.190014	-0.530283	0.595915	1
ENSG00000180855	45.1057	0.308356	0.35045	0.879886	0.378921	1
ENSG00000180867	78.536	-0.273173	0.36959	-0.739124	0.459832	1
ENSG00000180875	205.215	-0.151669	0.426065	-0.355976	0.721859	1
ENSG00000180879	1221.05	-0.223188	0.167773	-1.33029	0.183421	1
ENSG00000180881	29.2007	0.0895843	0.489292	0.183089	0.854728	1
ENSG00000180884	32.3062	0.272612	0.457753	0.595543	0.55148	1
ENSG00000180891	232.795	-0.0360476	0.180731	-0.199454	0.841907	1
ENSG00000180900	2128.92	-0.0291871	0.18667	-0.156356	0.875752	1
ENSG00000180901	413.283	-0.00565928	0.152822	-0.0370318	0.97046	1
ENSG00000180902	239.27	0.00464491	0.210998	0.022014	0.982437	1
ENSG00000180914	69.9404	-0.470682	0.460162	-1.02286	0.306373	1
ENSG00000180917	525.985	0.0131291	0.13535	0.0970011	0.922726	1
ENSG00000180921	1338.59	0.238266	0.1628	1.46355	0.143316	1
ENSG00000180953	50.5247	-0.379929	0.396411	-0.958421	0.33785	1
ENSG00000180957	2602.72	0.0368354	0.106617	0.345494	0.729723	1
ENSG00000180964	201.386	0.0114557	0.282567	0.0405416	0.967661	1
ENSG00000180979	369.912	-0.139395	0.153544	-0.907847	0.363959	1
ENSG00000180992	794.802	-0.106593	0.20488	-0.520271	0.602874	1
ENSG00000180998	15.815	-0.153764	0.682645	-0.225247	0.821787	1
ENSG00000181004	79.372	0.118885	0.327292	0.363237	0.716428	1
ENSG00000181019	968.794	1.09456	0.209538	5.22368	1.75402e-07	0.00018609
ENSG00000181026	1515.58	0.116243	0.243372	0.477635	0.63291	1
ENSG00000181027	207.322	0.111626	0.247409	0.451181	0.651859	1
ENSG00000181029	366.668	-0.206195	0.177832	-1.1595	0.246254	1
ENSG00000181031	198.298	-0.0316032	0.210364	-0.150231	0.880582	1
ENSG00000181035	483.398	-0.156929	0.252511	-0.621474	0.534288	1
ENSG00000181038	340.001	-0.018277	0.16979	-0.107645	0.914278	1
ENSG00000181045	78.4086	0.317984	0.249516	1.2744	0.202521	1
ENSG00000181061	5647.53	-0.211533	0.208688	-1.01363	0.310759	1
ENSG00000181090	731.121	0.0762527	0.136291	0.559485	0.575831	1
ENSG00000181104	21.3143	-0.247078	0.507408	-0.486941	0.6263	1
ENSG00000181135	116.375	-0.00997705	0.266474	-0.0374411	0.970133	1
ENSG00000181163	17798.2	0.0842736	0.201956	0.417288	0.676468	1
ENSG00000181191	299.869	-0.0998694	0.173763	-0.574746	0.565463	1
ENSG00000181192	903.756	-0.189782	0.15379	-1.23404	0.217189	1
ENSG00000181218	15.5734	-1.60568	0.747644	-2.14765	0.0317419	1
ENSG00000181220	423.529	0.592124	0.14687	4.03162	5.53939e-05	0.0173912
ENSG00000181222	2965.63	0.0551096	0.223179	0.24693	0.804962	1
ENSG00000181264	46.1079	0.0214894	0.325799	0.0659588	0.947411	1
ENSG00000181274	336.411	-0.0794156	0.256471	-0.309648	0.756829	1
ENSG00000181284	179.742	-0.232885	0.257787	-0.903399	0.366314	1
ENSG00000181315	336.03	-0.0530402	0.176892	-0.299846	0.764295	1
ENSG00000181381	774.515	0.00432484	0.141975	0.0304621	0.975699	1
ENSG00000181392	29.389	0.0571327	0.438504	0.13029	0.896337	1
ENSG00000181396	384.761	-0.0467282	0.132027	-0.35393	0.723391	1
ENSG00000181404	104.794	-0.194147	0.242843	-0.799476	0.424014	1
ENSG00000181450	108.436	-0.00441557	0.245183	-0.0180093	0.985631	1
ENSG00000181458	2494.89	-0.173137	0.288969	-0.599155	0.54907	1
ENSG00000181467	660.878	0.0933254	0.187484	0.497777	0.618641	1
ENSG00000181472	261.503	0.108493	0.182326	0.59505	0.55181	1
ENSG00000181481	37.2524	-0.135035	0.392489	-0.344048	0.73081	1
ENSG00000181513	246.241	-0.281092	0.254001	-1.10666	0.268443	1
ENSG00000181523	235.119	0.201178	0.192277	1.04629	0.295426	1
ENSG00000181541	12.3003	-0.634028	0.720339	-0.880181	0.378761	1
ENSG00000181555	1143	0.0399858	0.208166	0.192086	0.847675	1
ENSG00000181588	372.828	-0.0845038	0.202341	-0.41763	0.676218	1
ENSG00000181610	857.301	-0.128058	0.192005	-0.66695	0.504804	1
ENSG00000181619	17.9004	0.797749	0.607079	1.31408	0.18882	1
ENSG00000181625	279.448	-0.0669241	0.240111	-0.278722	0.780458	1
ENSG00000181638	165.664	0.149555	0.223716	0.668505	0.503811	1
ENSG00000181649	376.938	-0.206031	0.222291	-0.926851	0.354004	1
ENSG00000181666	117.533	0.108757	0.20834	0.522017	0.601659	1
ENSG00000181704	788.57	0.0440414	0.156978	0.280559	0.779049	1
ENSG00000181722	641.035	-0.223059	0.283631	-0.786442	0.431608	1
ENSG00000181744	367.118	0.00795916	0.214159	0.0371647	0.970354	1
ENSG00000181751	31.1179	0.965176	0.423436	2.27939	0.0226439	1
ENSG00000181754	100.019	0.00402559	0.387926	0.0103772	0.99172	1
ENSG00000181788	777.285	-0.0411426	0.167986	-0.244918	0.80652	1
ENSG00000181789	3149.94	-0.0510752	0.172532	-0.296034	0.767204	1
ENSG00000181817	457.372	-0.0528459	0.180949	-0.292049	0.770249	1
ENSG00000181826	108.547	-0.317851	0.295171	-1.07684	0.281553	1
ENSG00000181827	261.8	0.16449	0.253448	0.64901	0.516332	1
ENSG00000181830	2006.86	0.379093	0.180952	2.095	0.0361712	1
ENSG00000181852	517.115	-0.0396528	0.142854	-0.277576	0.781337	1
ENSG00000181873	217.525	0.0237436	0.229846	0.103302	0.917723	1
ENSG00000181885	228.646	-0.415133	0.292357	-1.41996	0.15562	1
ENSG00000181894	224.271	-0.173636	0.169141	-1.02657	0.304621	1
ENSG00000181896	96.3087	0.0383508	0.271537	0.141236	0.887683	1
ENSG00000181904	1410.34	-0.0300745	0.128757	-0.233576	0.815314	1
ENSG00000181915	285.012	-0.0964764	0.164489	-0.586523	0.557524	1
ENSG00000181924	880.529	-0.0158588	0.202108	-0.0784669	0.937457	1
ENSG00000181929	1386.19	-0.0798491	0.146253	-0.545966	0.585089	1
ENSG00000181938	57.1439	0.16701	0.35258	0.47368	0.635728	1
ENSG00000181982	249.338	-0.100838	0.228369	-0.441558	0.658809	1
ENSG00000181991	544.217	-0.111944	0.14192	-0.788784	0.430238	1
ENSG00000182004	958.783	-0.0815828	0.260729	-0.312903	0.754355	1
ENSG00000182022	184.44	0.533421	0.410567	1.29923	0.193865	1
ENSG00000182054	2045.07	-0.166579	0.169939	-0.980229	0.326973	1
ENSG00000182057	105.254	0.469747	0.223563	2.10118	0.0356249	1
ENSG00000182087	2541.93	-0.0906749	0.162685	-0.557364	0.577279	1
ENSG00000182093	464.003	-0.103027	0.181803	-0.566698	0.570919	1
ENSG00000182095	1219.4	0.070212	0.248442	0.282609	0.777477	1
ENSG00000182107	65.1945	-0.293157	0.419709	-0.698476	0.48488	1
ENSG00000182108	581.364	-0.0332987	0.151793	-0.219369	0.826363	1
ENSG00000182117	1265.15	-0.127542	0.208072	-0.61297	0.539896	1
ENSG00000182118	159.233	0.0634071	0.233644	0.271383	0.786096	1
ENSG00000182134	156.675	0.0948684	0.193017	0.491502	0.623071	1
ENSG00000182141	81.5476	0.07636	0.287219	0.265859	0.790348	1
ENSG00000182149	1393.72	0.0587554	0.113756	0.516502	0.605504	1
ENSG00000182150	288.141	0.154242	0.212564	0.725627	0.468067	1
ENSG00000182154	811.512	-0.33003	0.290224	-1.13716	0.255473	1
ENSG00000182156	65.1716	-0.137653	0.373998	-0.368057	0.71283	1
ENSG00000182158	778.56	-0.0420335	0.298066	-0.141021	0.887854	1
ENSG00000182165	123.489	-0.272223	0.29664	-0.917686	0.358783	1
ENSG00000182173	171.495	-0.158304	0.205227	-0.771364	0.440491	1
ENSG00000182179	421.072	-0.245465	0.186289	-1.31766	0.187618	1
ENSG00000182180	1473.67	-0.0190358	0.13133	-0.144947	0.884753	1
ENSG00000182185	42.4517	0.300323	0.368937	0.814022	0.415632	1
ENSG00000182196	2006.14	-0.162719	0.116461	-1.39719	0.162355	1
ENSG00000182197	2215.03	-0.185089	0.220474	-0.839503	0.401187	1
ENSG00000182199	4296.47	0.00231864	0.194579	0.0119162	0.990492	1
ENSG00000182208	397.262	-0.209145	0.151873	-1.3771	0.168481	1
ENSG00000182220	1595.07	-0.124787	0.120369	-1.0367	0.299873	1
ENSG00000182224	471.326	-0.0368684	0.173889	-0.212023	0.832089	1
ENSG00000182240	60.587	-0.0590594	0.359978	-0.164064	0.869681	1
ENSG00000182247	375.101	-0.0358654	0.147253	-0.243563	0.807569	1
ENSG00000182253	240.255	0.18821	0.26939	0.698651	0.48477	1
ENSG00000182263	184.746	0.266822	0.211007	1.26452	0.206044	1
ENSG00000182287	255.638	0.121752	0.235493	0.517012	0.605148	1
ENSG00000182307	845.694	0.041553	0.141979	0.292671	0.769774	1
ENSG00000182308	21.0156	-0.513362	0.649116	-0.790864	0.429024	1
ENSG00000182318	79.2555	0.102921	0.281544	0.36556	0.714694	1
ENSG00000182324	38.4788	-0.0335488	0.385944	-0.0869265	0.93073	1
ENSG00000182325	406.549	-0.068049	0.210207	-0.323723	0.746148	1
ENSG00000182326	12763	0.0606151	0.177896	0.340734	0.733304	1
ENSG00000182327	115.366	-0.362049	0.266147	-1.36033	0.173725	1
ENSG00000182330	8.67555	2.22065	1.10796	2.00427	0.0450411	1
ENSG00000182359	52.4004	0.0348492	0.325984	0.106905	0.914865	1
ENSG00000182362	209.568	-0.115953	0.206704	-0.560963	0.574823	1
ENSG00000182372	408.243	0.119037	0.156718	0.759563	0.447516	1
ENSG00000182378	77.5148	0.16148	0.321277	0.50262	0.615232	1
ENSG00000182378_PAR_Y	77.5148	0.16148	0.321277	0.50262	0.615232	1
ENSG00000182379	26.6096	-0.413203	0.655442	-0.630419	0.528421	1
ENSG00000182400	654.291	0.0441724	0.130505	0.338472	0.735007	1
ENSG00000182405	44.1887	0.182133	0.317521	0.573611	0.566231	1
ENSG00000182446	3288.07	0.130197	0.122531	1.06257	0.287977	1
ENSG00000182463	584.821	-0.286069	0.345839	-0.827173	0.408139	1
ENSG00000182472	32.2794	-0.417689	0.505069	-0.826993	0.408241	1
ENSG00000182473	1556.95	0.021477	0.107037	0.20065	0.840972	1
ENSG00000182481	2663.01	0.081376	0.130594	0.623121	0.533205	1
ENSG00000182484	126.626	-0.018841	0.238423	-0.0790234	0.937014	1
ENSG00000182484_PAR_Y	129.163	-0.00922754	0.220929	-0.0417669	0.966685	1
ENSG00000182504	222.389	0.141995	0.204434	0.694579	0.487319	1
ENSG00000182511	15.5044	-0.37084	0.658982	-0.562747	0.573607	1
ENSG00000182512	822.738	0.0076134	0.165971	0.0458719	0.963412	1
ENSG00000182518	112.192	-0.246204	0.254023	-0.96922	0.332435	1
ENSG00000182534	230.128	0.108965	0.253368	0.430066	0.667148	1
ENSG00000182541	256.026	0.193732	0.304722	0.635766	0.524929	1
ENSG00000182544	313.996	-0.0689247	0.247394	-0.278603	0.78055	1
ENSG00000182551	4895.13	-0.144319	0.209303	-0.689522	0.490495	1
ENSG00000182552	464.402	0.108581	0.226386	0.479626	0.631493	1
ENSG00000182568	249.649	0.00950094	0.194261	0.0489081	0.960993	1
ENSG00000182600	226.419	-0.903547	0.448734	-2.01355	0.044057	1
ENSG00000182606	449.138	0.062964	0.214399	0.293677	0.769005	1
ENSG00000182621	220.092	0.112134	0.20139	0.556799	0.577665	1
ENSG00000182628	258.252	-0.131876	0.222689	-0.5922	0.553717	1
ENSG00000182636	17.0525	-0.245315	0.645255	-0.380182	0.70381	1
ENSG00000182648	45.2055	0.0140137	0.31078	0.045092	0.964034	1
ENSG00000182670	1621.51	0.0699949	0.19167	0.365185	0.714974	1
ENSG00000182700	102.296	-0.265931	0.282074	-0.942772	0.345797	1
ENSG00000182704	3511.37	0.475566	0.2527	1.88194	0.0598446	1
ENSG00000182712	110.328	-0.211972	0.229361	-0.924186	0.35539	1
ENSG00000182718	26562.3	-0.0116718	0.165993	-0.0703152	0.943943	1
ENSG00000182749	66.442	-0.362532	0.340065	-1.06607	0.286393	1
ENSG00000182768	2159.1	-0.0511947	0.113793	-0.449892	0.652788	1
ENSG00000182774	8628.17	-0.252635	0.223649	-1.12961	0.258642	1
ENSG00000182782	21.6348	0.657867	0.938863	0.700706	0.483487	1
ENSG00000182795	71.7507	-0.599935	0.288676	-2.07823	0.0376884	1
ENSG00000182796	86.328	0.215145	0.300315	0.716399	0.473745	1
ENSG00000182809	245.967	-0.966479	0.29453	-3.28143	0.00103284	0.178345
ENSG00000182810	198.966	0.0037775	0.208827	0.0180892	0.985568	1
ENSG00000182827	1265.99	0.0128786	0.166874	0.0771754	0.938484	1
ENSG00000182831	2244.05	-0.00952256	0.147757	-0.0644474	0.948614	1
ENSG00000182858	320.16	-0.166714	0.227681	-0.732225	0.464031	1
ENSG00000182871	3162.56	-0.0100243	0.278195	-0.0360334	0.971256	1
ENSG00000182872	929.885	0.0705584	0.201031	0.350982	0.725602	1
ENSG00000182890	43.4875	0.172663	0.371938	0.464226	0.642486	1
ENSG00000182899	4466.98	-0.210764	0.234125	-0.900219	0.368003	1
ENSG00000182902	241.042	0.141441	0.254245	0.556318	0.577994	1
ENSG00000182903	298.998	0.064039	0.171658	0.373061	0.709103	1
ENSG00000182912	40.0055	0.226071	0.48619	0.464985	0.641942	1
ENSG00000182919	906.956	-0.180926	0.178366	-1.01435	0.310416	1
ENSG00000182923	397.64	-0.0412392	0.135906	-0.303439	0.761555	1
ENSG00000182934	4811.72	-0.0534885	0.168153	-0.318094	0.750414	1
ENSG00000182944	3057.73	0.0384415	0.141167	0.272312	0.785382	1
ENSG00000182952	552.32	-0.0823873	0.15541	-0.530129	0.596023	1
ENSG00000182957	910.499	0.375551	0.203747	1.84322	0.0652971	1
ENSG00000182973	497.177	0.172786	0.139543	1.23823	0.21563	1
ENSG00000182979	667.903	0.0475528	0.184711	0.257445	0.796835	1
ENSG00000182983	43.5582	0.00716591	0.512972	0.0139694	0.988854	1
ENSG00000182985	1503.41	-0.0615523	0.158547	-0.388228	0.697847	1
ENSG00000182986	20.9341	0.132567	0.447751	0.296073	0.767174	1
ENSG00000182993	36.8055	0.42503	0.396629	1.07161	0.283897	1
ENSG00000183010	80.9896	0.163138	0.385272	0.423435	0.671978	1
ENSG00000183011	305.492	-0.269965	0.237439	-1.13699	0.255543	1
ENSG00000183018	369.392	-0.397693	0.32034	-1.24147	0.214432	1
ENSG00000183020	1375.1	0.0530983	0.137605	0.385876	0.699589	1
ENSG00000183044	2142.52	-0.159334	0.186953	-0.85227	0.394064	1
ENSG00000183048	703.537	-0.0967886	0.28395	-0.340865	0.733205	1
ENSG00000183049	490.913	0.0224757	0.216191	0.103962	0.917199	1
ENSG00000183054	219.59	-1.05023	0.399889	-2.6263	0.00863185	0.673674
ENSG00000183060	212.415	-0.0696268	0.217837	-0.319628	0.74925	1
ENSG00000183077	513.962	-0.342904	0.147739	-2.32101	0.0202865	1
ENSG00000183087	313.028	-0.18013	0.174592	-1.03172	0.302204	1
ENSG00000183091	67.7623	-0.416125	0.429047	-0.969884	0.332104	1
ENSG00000183098	677.084	-0.381793	0.160917	-2.3726	0.0176633	0.960633
ENSG00000183111	90.6826	0.415776	0.255051	1.63017	0.103066	1
ENSG00000183137	211.87	0.0553573	0.206392	0.268215	0.788534	1
ENSG00000183155	263.006	-0.129675	0.215656	-0.601304	0.547638	1
ENSG00000183161	274.062	0.0473585	0.18194	0.260298	0.794634	1
ENSG00000183172	339.521	-0.283349	0.227708	-1.24435	0.213369	1
ENSG00000183207	1260.32	-0.0335196	0.1176	-0.28503	0.775621	1
ENSG00000183208	59.1406	-0.189871	0.298317	-0.636474	0.524467	1
ENSG00000183250	40.8859	-0.406201	0.328904	-1.23501	0.216825	1
ENSG00000183255	5105.27	-0.05417	0.102365	-0.529186	0.596677	1
ENSG00000183258	1182.99	0.000167894	0.139216	0.00120599	0.999038	1
ENSG00000183281	178.88	-0.526818	0.266639	-1.97578	0.0481802	1
ENSG00000183283	2712.26	-0.0332421	0.105558	-0.314919	0.752823	1
ENSG00000183291	2617.98	-0.148647	0.152313	-0.975932	0.329098	1
ENSG00000183309	293.249	0.0543858	0.213865	0.254299	0.799264	1
ENSG00000183323	309.703	-0.0802913	0.144388	-0.55608	0.578156	1
ENSG00000183336	177.639	-0.186951	0.456466	-0.409562	0.682127	1
ENSG00000183337	555.568	-0.156216	0.289713	-0.539211	0.589742	1
ENSG00000183340	83.1225	0.218404	0.340738	0.640972	0.521541	1
ENSG00000183354	301.35	-0.0719877	0.171153	-0.420604	0.674044	1
ENSG00000183386	59.216	-0.12908	0.316984	-0.407212	0.683852	1
ENSG00000183401	59.8261	0.0386358	0.351648	0.109871	0.912512	1
ENSG00000183421	695.57	0.112012	0.155382	0.72088	0.470983	1
ENSG00000183426	652.562	-0.194817	0.19247	-1.01219	0.311445	1
ENSG00000183431	1686.47	0.0534111	0.140503	0.380143	0.703839	1
ENSG00000183439	17.6356	0.371188	0.52319	0.709471	0.478032	1
ENSG00000183444	57.0621	-0.452991	0.268949	-1.6843	0.0921242	1
ENSG00000183458	361.116	-0.171965	0.406045	-0.423512	0.671922	1
ENSG00000183474	565.586	0.0706342	0.182407	0.387235	0.698582	1
ENSG00000183475	268.968	0.087917	0.221396	0.397103	0.691291	1
ENSG00000183495	908.709	0.26774	0.225798	1.18575	0.235721	1
ENSG00000183496	19.952	0.0601853	0.539533	0.111551	0.91118	1
ENSG00000183506	155.687	0.0895482	0.254158	0.352333	0.724589	1
ENSG00000183508	57.5347	-0.149231	0.4877	-0.30599	0.759612	1
ENSG00000183513	222.989	-0.20537	0.290627	-0.706642	0.479789	1
ENSG00000183520	782.066	0.168987	0.162935	1.03715	0.299668	1
ENSG00000183527	921.433	0.0336973	0.201586	0.167161	0.867244	1
ENSG00000183530	680.712	0.187249	0.185372	1.01013	0.312434	1
ENSG00000183549	522.213	-0.565345	0.201294	-2.80856	0.00497642	0.461371
ENSG00000183576	1179.82	0.0158654	0.122141	0.129894	0.89665	1
ENSG00000183579	292.316	-0.0066456	0.208624	-0.0318545	0.974588	1
ENSG00000183580	21.0313	0.00790063	0.522164	0.0151306	0.987928	1
ENSG00000183597	307.558	0.0497096	0.202316	0.245703	0.805912	1
ENSG00000183604	17.3834	1.08091	1.24764	0.866362	0.386292	1
ENSG00000183605	483.592	0.0250823	0.223763	0.112093	0.91075	1
ENSG00000183617	556.659	-0.269204	0.224967	-1.19664	0.231447	1
ENSG00000183621	147.134	0.0114962	0.307421	0.0373957	0.970169	1
ENSG00000183624	932.881	-0.215486	0.225664	-0.954899	0.339629	1
ENSG00000183628	92.3285	-0.270554	0.242557	-1.11542	0.26467	1
ENSG00000183647	26.0671	0.293521	0.480001	0.611501	0.540868	1
ENSG00000183648	339.544	-0.611805	0.332535	-1.83982	0.0657941	1
ENSG00000183655	251.328	0.176521	0.205485	0.859044	0.390316	1
ENSG00000183665	259.747	-0.0260145	0.165086	-0.157581	0.874787	1
ENSG00000183684	1293.05	-0.0343804	0.175559	-0.195833	0.844741	1
ENSG00000183688	23.5064	0.100488	0.636679	0.157832	0.874589	1
ENSG00000183696	1349.51	-0.195995	0.248305	-0.789331	0.429918	1
ENSG00000183718	206.897	0.219701	0.30558	0.718966	0.472162	1
ENSG00000183722	8.56479	-0.145802	1.08353	-0.134562	0.892958	1
ENSG00000183723	473.765	0.286288	0.217261	1.31771	0.187599	1
ENSG00000183726	1694.49	-0.149827	0.161274	-0.929023	0.352877	1
ENSG00000183735	898.819	0.0747942	0.181878	0.411233	0.680901	1
ENSG00000183741	1287.99	0.26151	0.161688	1.61738	0.105797	1
ENSG00000183747	1340.03	-1.05639	0.262857	-4.01888	5.84765e-05	0.017951
ENSG00000183751	747.935	0.00854339	0.149279	0.057231	0.954361	1
ENSG00000183762	203.965	0.0244182	0.26288	0.0928874	0.925993	1
ENSG00000183763	23.0945	-0.00619336	0.580208	-0.0106744	0.991483	1
ENSG00000183765	59.2471	0.464774	0.400612	1.16016	0.245983	1
ENSG00000183779	62.4554	-0.132043	0.335737	-0.393292	0.694104	1
ENSG00000183785	42.7928	-0.797351	0.544866	-1.46339	0.143361	1
ENSG00000183793	40.6985	2.67597	2.13867	1.25123	0.21085	1
ENSG00000183801	7.21613	-1.03882	0.891344	-1.16546	0.243834	1
ENSG00000183808	262.067	-0.0158356	0.323088	-0.0490133	0.960909	1
ENSG00000183814	48.3006	0.1604	0.305104	0.525721	0.599082	1
ENSG00000183826	185.044	0.0437503	0.215269	0.203235	0.838951	1
ENSG00000183828	77.4498	-0.210292	0.310525	-0.677216	0.498269	1
ENSG00000183840	186.789	-0.0543682	0.285788	-0.19024	0.849121	1
ENSG00000183853	36.3326	0.0285564	0.545172	0.0523806	0.958225	1
ENSG00000183856	25.8266	0.883555	0.77473	1.14047	0.254091	1
ENSG00000183864	934.03	-0.14194	0.207536	-0.683928	0.494021	1
ENSG00000183878	166.359	0.00582815	0.255663	0.0227962	0.981813	1
ENSG00000183889	638.059	0.0737165	0.261254	0.282164	0.777817	1
ENSG00000183891	81.4756	-0.232224	0.330554	-0.702528	0.48235	1
ENSG00000183943	104.041	0.0940493	0.244907	0.384021	0.700963	1
ENSG00000183955	720.655	0.0570212	0.135643	0.420376	0.674211	1
ENSG00000183963	269.203	-0.257421	0.408695	-0.62986	0.528786	1
ENSG00000183971	64.338	0.00848644	0.371239	0.0228597	0.981762	1
ENSG00000183978	647.832	-0.265076	0.238116	-1.11322	0.265614	1
ENSG00000183979	20.0212	-0.43367	0.530478	-0.817509	0.413638	1
ENSG00000184007	3642.09	0.0504713	0.131512	0.383777	0.701144	1
ENSG00000184009	52393.1	-0.293661	0.215808	-1.36075	0.173593	1
ENSG00000184012	408.874	-0.281868	0.383151	-0.735657	0.46194	1
ENSG00000184014	2038.75	0.224626	0.244309	0.919435	0.357868	1
ENSG00000184047	852.75	-0.00715881	0.119095	-0.0601103	0.952068	1
ENSG00000184056	304.176	-0.00964949	0.183951	-0.0524569	0.958165	1
ENSG00000184076	728.672	-0.272491	0.19773	-1.37809	0.168175	1
ENSG00000184083	97.1215	-0.000348803	0.26934	-0.00129503	0.998967	1
ENSG00000184110	9236.05	0.0120957	0.157884	0.0766115	0.938933	1
ENSG00000184117	1181.91	-0.156168	0.154183	-1.01288	0.311119	1
ENSG00000184154	53.3491	-0.019955	0.302932	-0.0658729	0.947479	1
ENSG00000184162	228.161	0.0103878	0.251042	0.0413787	0.966994	1
ENSG00000184164	1059.43	-0.348437	0.246934	-1.41105	0.15823	1
ENSG00000184178	204.946	0.21764	0.233083	0.933745	0.350435	1
ENSG00000184182	592.465	-0.10506	0.161739	-0.649569	0.515971	1
ENSG00000184203	751.104	-0.0116758	0.147516	-0.0791491	0.936914	1
ENSG00000184205	871.153	-0.180639	0.194933	-0.926675	0.354095	1
ENSG00000184206	17.4026	-0.0204727	0.766872	-0.0266964	0.978702	1
ENSG00000184207	294.617	0.000500684	0.184213	0.00271797	0.997831	1
ENSG00000184208	187.832	0.268834	0.241608	1.11269	0.265843	1
ENSG00000184209	179.318	-0.0882881	0.249956	-0.353215	0.723927	1
ENSG00000184216	4225.93	0.168787	0.129449	1.30389	0.192272	1
ENSG00000184220	502.208	0.0578158	0.243785	0.237159	0.812534	1
ENSG00000184226	104.678	0.244715	0.423942	0.577237	0.563779	1
ENSG00000184227	261.812	-0.472152	0.240919	-1.9598	0.0500197	1
ENSG00000184232	2377.27	-0.425533	0.313735	-1.35634	0.17499	1
ENSG00000184271	41.2866	0.360696	0.394596	0.91409	0.36067	1
ENSG00000184277	806.841	-0.0266269	0.153603	-0.173349	0.862377	1
ENSG00000184281	603.825	-0.0507441	0.140766	-0.360485	0.718484	1
ENSG00000184292	94.8526	-0.361432	0.494437	-0.730996	0.464781	1
ENSG00000184304	37.8778	0.0314902	0.423335	0.074386	0.940703	1
ENSG00000184307	197.508	0.239366	0.220053	1.08777	0.276698	1
ENSG00000184363	17.763	0.132963	0.555769	0.239241	0.810918	1
ENSG00000184368	14.6277	0.450794	0.587434	0.767396	0.442846	1
ENSG00000184371	781.501	0.236238	0.143095	1.65092	0.0987554	1
ENSG00000184378	37.1531	-0.292907	0.401145	-0.730177	0.465282	1
ENSG00000184381	68.2642	0.161929	0.328782	0.492511	0.622358	1
ENSG00000184402	367.378	-0.060455	0.220521	-0.274146	0.783972	1
ENSG00000184428	396.859	0.0872064	0.193645	0.450341	0.652465	1
ENSG00000184432	3310.2	-0.0824141	0.105832	-0.778723	0.436143	1
ENSG00000184436	214.866	-0.0645476	0.20644	-0.312671	0.754531	1
ENSG00000184441	19.1405	-0.166345	0.483933	-0.343735	0.731045	1
ENSG00000184445	80.9696	0.652722	0.336479	1.93986	0.0523969	1
ENSG00000184465	111.048	0.118976	0.255399	0.465843	0.641328	1
ENSG00000184470	464.942	-0.17037	0.161325	-1.05607	0.290938	1
ENSG00000184481	159	0.0187569	0.273683	0.0685351	0.94536	1
ENSG00000184500	1964.04	-0.0287888	0.146507	-0.196501	0.844218	1
ENSG00000184508	185.648	-0.139	0.22054	-0.630271	0.528517	1
ENSG00000184515	31.553	-0.103132	0.510973	-0.201835	0.840046	1
ENSG00000184517	91.6378	-0.21335	0.246374	-0.865958	0.386513	1
ENSG00000184545	558.2	-0.353914	0.273626	-1.29342	0.195865	1
ENSG00000184557	338.774	0.328706	0.202634	1.62217	0.104768	1
ENSG00000184575	2616.6	0.301908	0.156473	1.92945	0.0536744	1
ENSG00000184602	220.605	-0.128585	0.415521	-0.309456	0.756975	1
ENSG00000184619	51.4583	-0.00707398	0.334007	-0.0211791	0.983103	1
ENSG00000184634	414.852	0.12329	0.305141	0.404042	0.686182	1
ENSG00000184640	3858.15	-0.0351923	0.186222	-0.18898	0.850108	1
ENSG00000184661	17.2803	-0.268936	0.614471	-0.43767	0.661625	1
ENSG00000184675	157.193	-0.102152	0.371406	-0.275041	0.783284	1
ENSG00000184677	581.605	0.147045	0.159145	0.923972	0.355501	1
ENSG00000184678	326.755	-0.454994	0.215275	-2.11354	0.0345543	1
ENSG00000184702	23.5307	0.172242	0.568613	0.302916	0.761954	1
ENSG00000184708	325.857	0.0287682	0.205914	0.13971	0.888889	1
ENSG00000184719	50.579	-0.0151085	0.310451	-0.0486664	0.961185	1
ENSG00000184731	220.062	-0.0156536	0.188777	-0.0829214	0.933914	1
ENSG00000184743	2287.9	0.0729312	0.116066	0.628359	0.529769	1
ENSG00000184752	670.869	-0.190244	0.206879	-0.91959	0.357787	1
ENSG00000184786	26.4386	0.0703499	0.461013	0.152598	0.878715	1
ENSG00000184787	1571.08	0.195129	0.136724	1.42718	0.153528	1
ENSG00000184828	16.7783	0.0950865	0.687031	0.138402	0.889923	1
ENSG00000184831	140.276	-0.199445	0.253222	-0.787628	0.430914	1
ENSG00000184840	4178.4	-0.177645	0.117373	-1.5135	0.130152	1
ENSG00000184857	235.686	0.031425	0.215871	0.145573	0.884258	1
ENSG00000184860	272.605	0.129491	0.17572	0.736916	0.461173	1
ENSG00000184863	817.376	0.00923309	0.224081	0.0412042	0.967133	1
ENSG00000184867	19.6306	0.438302	0.508337	0.862228	0.388562	1
ENSG00000184887	478.778	-0.139353	0.175881	-0.792317	0.428176	1
ENSG00000184897	882.448	-0.334252	0.226208	-1.47763	0.139507	1
ENSG00000184898	132.424	-0.15461	0.298569	-0.517834	0.604574	1
ENSG00000184900	1225.55	-0.016537	0.139589	-0.118469	0.905696	1
ENSG00000184903	169.48	-0.0632884	0.275409	-0.229798	0.818249	1
ENSG00000184916	37.9876	0.889486	0.558708	1.59204	0.111375	1
ENSG00000184923	21.1759	-0.259232	0.490162	-0.528869	0.596896	1
ENSG00000184924	240.153	-0.197616	0.243252	-0.812391	0.416567	1
ENSG00000184939	130.977	0.322725	0.271238	1.18983	0.234115	1
ENSG00000184967	452.194	0.082513	0.239278	0.344841	0.730214	1
ENSG00000184979	284.523	-0.121804	0.195258	-0.623813	0.532751	1
ENSG00000184983	1170.89	-0.245194	0.160116	-1.53135	0.125684	1
ENSG00000184985	114.84	0.247838	0.260361	0.9519	0.341148	1
ENSG00000184988	35.0774	-0.313683	0.372083	-0.843045	0.399203	1
ENSG00000184990	685.085	-0.148248	0.217798	-0.680665	0.496083	1
ENSG00000184992	393.385	0.308559	0.199828	1.54413	0.122557	1
ENSG00000184999	46.5243	-0.210159	0.373427	-0.562785	0.573581	1
ENSG00000185000	449.211	-0.144733	0.176738	-0.818912	0.412837	1
ENSG00000185009	1100.17	0.0746114	0.150617	0.495373	0.620337	1
ENSG00000185010	89.8564	-0.28147	0.28149	-0.999929	0.317345	1
ENSG00000185015	184.834	-0.138344	0.225839	-0.612578	0.540155	1
ENSG00000185019	73.4073	-0.306353	0.299643	-1.02239	0.306595	1
ENSG00000185022	814.564	0.27816	0.3027	0.918929	0.358133	1
ENSG00000185024	425.415	-0.122438	0.163094	-0.750722	0.45282	1
ENSG00000185033	569.59	0.0151502	0.178054	0.085088	0.932191	1
ENSG00000185043	2109.97	-0.24727	0.126086	-1.96112	0.0498653	1
ENSG00000185049	376.353	0.0629286	0.17157	0.36678	0.713783	1
ENSG00000185085	578.139	-0.00570443	0.141592	-0.0402878	0.967864	1
ENSG00000185088	2439.87	-0.18327	0.219428	-0.835217	0.403595	1
ENSG00000185090	134.131	0.0714556	0.210938	0.338752	0.734797	1
ENSG00000185100	352.05	-0.456869	0.229319	-1.99228	0.0463404	1
ENSG00000185104	698.76	0.0741727	0.168085	0.441282	0.659009	1
ENSG00000185112	50.3491	-0.517976	0.520536	-0.995083	0.319696	1
ENSG00000185115	341.321	-0.081332	0.165472	-0.491516	0.623062	1
ENSG00000185122	1180.25	-0.0630658	0.169756	-0.371509	0.710259	1
ENSG00000185127	1242.04	-0.0170917	0.111338	-0.153511	0.877995	1
ENSG00000185129	732.694	-0.0725485	0.156476	-0.46364	0.642906	1
ENSG00000185158	35.3044	-0.125114	0.389294	-0.321386	0.747918	1
ENSG00000185163	460.873	0.0979447	0.157002	0.623844	0.53273	1
ENSG00000185164	3689.28	-0.0442581	0.126601	-0.349587	0.726649	1
ENSG00000185168	23.1322	-0.643866	0.576562	-1.11673	0.264108	1
ENSG00000185186	63.2232	-0.192775	0.579899	-0.332429	0.739566	1
ENSG00000185187	426.69	-0.488682	0.200867	-2.43286	0.01498	0.911605
ENSG00000185189	860.358	-0.0530092	0.212089	-0.249938	0.802635	1
ENSG00000185201	1510.06	-0.198898	0.212629	-0.935421	0.349571	1
ENSG00000185215	1141.7	-0.567385	0.342115	-1.65846	0.0972241	1
ENSG00000185219	261.226	0.316291	0.196273	1.61148	0.107074	1
ENSG00000185220	97.0458	0.186728	0.250849	0.744383	0.456645	1
ENSG00000185222	315.004	-0.317625	0.239269	-1.32748	0.184349	1
ENSG00000185236	967.997	-0.142916	0.154731	-0.923639	0.355674	1
ENSG00000185238	321.912	0.155095	0.256051	0.605718	0.544702	1
ENSG00000185246	268.77	0.121981	0.17019	0.716738	0.473536	1
ENSG00000185252	123.788	-0.170434	0.209963	-0.811733	0.416945	1
ENSG00000185261	16.8274	-0.909152	0.600967	-1.51281	0.130327	1
ENSG00000185262	289.815	-0.0267275	0.259552	-0.102976	0.917982	1
ENSG00000185267	20.7331	-0.407425	0.458141	-0.8893	0.373842	1
ENSG00000185269	15.732	-0.386971	0.783297	-0.494028	0.621286	1
ENSG00000185278	126.89	0.290895	0.294965	0.986202	0.324034	1
ENSG00000185298	439.953	-0.0113672	0.17198	-0.0660962	0.947301	1
ENSG00000185304	26.3073	-0.790555	0.525289	-1.50499	0.132327	1
ENSG00000185305	145.947	0.136745	0.191529	0.713965	0.475249	1
ENSG00000185324	592.428	-0.21814	0.176926	-1.23295	0.217596	1
ENSG00000185332	19.0672	-1.05243	0.553259	-1.90224	0.0571393	1
ENSG00000185338	28.0469	-0.92024	0.551583	-1.66836	0.0952439	1
ENSG00000185339	29.2046	0.229736	0.494801	0.464299	0.642434	1
ENSG00000185340	267.013	0.110902	0.26226	0.422868	0.672391	1
ENSG00000185344	494.007	0.12504	0.144839	0.863301	0.387972	1
ENSG00000185345	29.7183	-0.250945	0.406957	-0.616638	0.537473	1
ENSG00000185347	83.2992	-0.282682	0.308877	-0.915194	0.36009	1
ENSG00000185359	2552.24	0.0234212	0.186068	0.125874	0.899831	1
ENSG00000185361	520.928	-0.312585	0.201676	-1.54994	0.121156	1
ENSG00000185379	92.5036	-0.0730918	0.360676	-0.202653	0.839407	1
ENSG00000185386	22.0035	-0.158285	0.456619	-0.346646	0.728857	1
ENSG00000185404	463.295	-0.00793124	0.239147	-0.0331647	0.973543	1
ENSG00000185414	887.207	-0.0442626	0.193604	-0.228625	0.81916	1
ENSG00000185418	157.643	0.0402924	0.216799	0.185852	0.852561	1
ENSG00000185420	76.3857	0.0013702	0.41695	0.00328624	0.997378	1
ENSG00000185432	5715.71	-0.588681	0.240822	-2.44446	0.0145069	0.906756
ENSG00000185436	35.5531	-0.36154	0.4065	-0.889396	0.37379	1
ENSG00000185437	87.7342	-0.171344	0.389411	-0.440007	0.659932	1
ENSG00000185442	219.389	0.0410647	0.26053	0.15762	0.874756	1
ENSG00000185453	115.939	-0.0154317	0.26223	-0.0588479	0.953073	1
ENSG00000185467	104.924	0.0213612	0.275443	0.0775521	0.938184	1
ENSG00000185475	573.188	-0.109156	0.185158	-0.589531	0.555505	1
ENSG00000185477	63.9171	-0.560479	0.622312	-0.90064	0.36778	1
ENSG00000185480	29.5659	0.332708	0.463043	0.718526	0.472433	1
ENSG00000185483	10.4875	-0.382392	0.860141	-0.444569	0.656631	1
ENSG00000185485	81.6087	0.161872	0.383803	0.421758	0.673202	1
ENSG00000185499	11.954	-0.927982	0.691933	-1.34114	0.179874	1
ENSG00000185504	386.385	-0.0117095	0.210532	-0.0556185	0.955646	1
ENSG00000185507	618.791	-0.217434	0.250958	-0.866416	0.386262	1
ENSG00000185513	29.4056	0.563091	0.404636	1.3916	0.164044	1
ENSG00000185515	366.993	-0.00714198	0.134872	-0.0529537	0.957769	1
ENSG00000185522	27.4142	0.106383	0.417023	0.2551	0.798646	1
ENSG00000185551	389.978	-0.152696	0.317585	-0.480803	0.630656	1
ENSG00000185561	282.506	-0.0834318	0.223319	-0.373599	0.708703	1
ENSG00000185567	122.251	0.390998	0.328939	1.18866	0.234573	1
ENSG00000185591	1099.84	-0.0357817	0.23571	-0.151804	0.879341	1
ENSG00000185608	484.869	-0.202763	0.148456	-1.36581	0.171998	1
ENSG00000185619	445.675	0.00995168	0.145401	0.0684429	0.945433	1
ENSG00000185621	95.103	0.0648448	0.308042	0.210506	0.833273	1
ENSG00000185624	24708.6	-0.129491	0.167771	-0.771836	0.440212	1
ENSG00000185627	2487.92	-0.0799849	0.173039	-0.462237	0.643912	1
ENSG00000185630	123.445	0.172581	0.251068	0.687389	0.491838	1
ENSG00000185633	54.7221	-0.0795414	0.582523	-0.136546	0.891389	1
ENSG00000185650	5626.48	0.0462257	0.106726	0.433123	0.664925	1
ENSG00000185651	1936.71	-0.0846151	0.159407	-0.530812	0.595549	1
ENSG00000185652	9.79558	-1.50198	1.20524	-1.24621	0.212689	1
ENSG00000185658	754.454	0.0650203	0.180521	0.360181	0.718712	1
ENSG00000185670	45.3058	0.234586	0.313574	0.748105	0.454397	1
ENSG00000185697	17.0607	-0.231952	0.705821	-0.328627	0.742438	1
ENSG00000185716	217.568	-0.0817388	0.191255	-0.427381	0.669102	1
ENSG00000185721	1321.59	0.0592583	0.140177	0.422741	0.672485	1
ENSG00000185722	1302.63	0.116587	0.132205	0.881868	0.377848	1
ENSG00000185728	1812.64	0.0789884	0.122487	0.644872	0.51901	1
ENSG00000185730	128.371	-0.0303323	0.207631	-0.146088	0.883852	1
ENSG00000185745	365.454	-0.200143	0.254914	-0.785137	0.432373	1
ENSG00000185753	281.807	0.0935522	0.150876	0.620059	0.535219	1
ENSG00000185761	45.3814	-0.272862	0.372654	-0.732212	0.464039	1
ENSG00000185787	5449.21	-0.0250517	0.107334	-0.233399	0.815452	1
ENSG00000185798	149.238	-0.0488342	0.274264	-0.178055	0.858679	1
ENSG00000185800	299.014	0.0126482	0.19541	0.0647262	0.948392	1
ENSG00000185803	477.422	-0.220221	0.217777	-1.01122	0.311909	1
ENSG00000185808	143.33	-0.435379	0.256406	-1.69801	0.0895065	1
ENSG00000185813	803.074	-0.0938286	0.198119	-0.473597	0.635788	1
ENSG00000185825	3306.64	-0.0235952	0.139847	-0.168721	0.866016	1
ENSG00000185829	128.941	0.289318	0.251277	1.15139	0.249571	1
ENSG00000185838	59.0692	-0.0820355	0.390244	-0.210216	0.833499	1
ENSG00000185842	115.948	-0.216358	0.235442	-0.918947	0.358123	1
ENSG00000185864	49.9377	1.11697	0.430829	2.59261	0.00952506	0.715104
ENSG00000185869	36.2483	-0.0694626	0.441078	-0.157484	0.874863	1
ENSG00000185875	204.382	-0.00980967	0.223405	-0.0439099	0.964976	1
ENSG00000185880	471.351	0.0986527	0.284912	0.346257	0.72915	1
ENSG00000185883	2025.67	-0.184483	0.130484	-1.41384	0.15741	1
ENSG00000185885	282.12	0.065912	0.240387	0.274191	0.783938	1
ENSG00000185896	3777.05	-0.0717531	0.140655	-0.510136	0.609956	1
ENSG00000185900	260.42	0.183445	0.214287	0.856071	0.391958	1
ENSG00000185909	119.992	-0.397408	0.225344	-1.76356	0.0778058	1
ENSG00000185917	167.56	0.0298976	0.195723	0.152755	0.878592	1
ENSG00000185920	73.0435	0.611045	0.30747	1.98733	0.0468854	1
ENSG00000185924	65.9271	-0.0604091	0.404562	-0.14932	0.881301	1
ENSG00000185946	115.135	0.208254	0.241547	0.862166	0.388596	1
ENSG00000185947	456.125	0.0266839	0.258763	0.103121	0.917867	1
ENSG00000185950	492.204	-0.232494	0.229158	-1.01456	0.310317	1
ENSG00000185963	630.325	0.218392	0.133632	1.63428	0.1022	1
ENSG00000185973	207.9	0.0580195	0.162727	0.356544	0.721433	1
ENSG00000185989	89.4377	0.292234	0.230158	1.26971	0.204189	1
ENSG00000186001	622.558	-0.0193234	0.140158	-0.137869	0.890344	1
ENSG00000186010	1465.3	-0.372085	0.269948	-1.37836	0.168093	1
ENSG00000186017	114.672	0.0421184	0.226495	0.185957	0.852478	1
ENSG00000186020	125.941	-0.212156	0.227207	-0.933759	0.350428	1
ENSG00000186026	36.4456	-0.276177	0.370424	-0.74557	0.455927	1
ENSG00000186063	2239.42	0.0385989	0.17756	0.217385	0.827909	1
ENSG00000186073	91.2347	-0.00102048	0.258986	-0.00394029	0.996856	1
ENSG00000186088	166.939	0.170903	0.369858	0.462077	0.644026	1
ENSG00000186104	214.308	0.0743267	0.238391	0.311785	0.755204	1
ENSG00000186106	360.677	-0.105801	0.190057	-0.556682	0.577745	1
ENSG00000186111	275.693	0.151297	0.199948	0.756682	0.449241	1
ENSG00000186115	573.638	-0.164698	0.257925	-0.63855	0.523116	1
ENSG00000186130	180.511	0.0138007	0.261466	0.0527819	0.957906	1
ENSG00000186132	53.1338	-0.0444955	0.320119	-0.138997	0.889453	1
ENSG00000186141	779.489	0.122128	0.16597	0.735845	0.461825	1
ENSG00000186153	112.279	-0.16155	0.23183	-0.696848	0.485898	1
ENSG00000186166	157.313	0.0508629	0.22838	0.222712	0.82376	1
ENSG00000186174	1441.15	0.0732335	0.232924	0.314409	0.75321	1
ENSG00000186184	1324.26	-0.103568	0.170736	-0.606595	0.54412	1
ENSG00000186185	8.83048	0.889361	1.05268	0.844854	0.398192	1
ENSG00000186187	371.862	-0.0794696	0.162516	-0.488994	0.624846	1
ENSG00000186198	20.3888	-0.817826	0.537603	-1.52125	0.128198	1
ENSG00000186204	202.183	-0.149054	0.285361	-0.522335	0.601437	1
ENSG00000186205	402.959	0.162709	0.420801	0.386664	0.699005	1
ENSG00000186212	177.342	-0.413182	0.334742	-1.23433	0.21708	1
ENSG00000186222	166.902	0.143493	0.230925	0.621381	0.534349	1
ENSG00000186230	169.638	-0.138837	0.26864	-0.516813	0.605287	1
ENSG00000186260	324.062	0.0917291	0.188945	0.485481	0.627335	1
ENSG00000186272	69.4234	0.0324394	0.344788	0.094085	0.925042	1
ENSG00000186283	288.24	-0.0359894	0.211366	-0.17027	0.864798	1
ENSG00000186298	2018.21	0.0339486	0.153924	0.220555	0.825439	1
ENSG00000186300	58.0375	-0.172606	0.310439	-0.556006	0.578207	1
ENSG00000186301	471.128	-0.515101	0.348357	-1.47866	0.139231	1
ENSG00000186314	48.1781	0.0963278	0.343608	0.280342	0.779215	1
ENSG00000186318	517.249	-0.0722431	0.192256	-0.375766	0.707091	1
ENSG00000186350	2170.95	-0.0885324	0.143533	-0.61681	0.53736	1
ENSG00000186352	110.105	-0.331556	0.316422	-1.04783	0.294717	1
ENSG00000186376	187.258	0.0168486	0.260631	0.0646453	0.948456	1
ENSG00000186395	488.834	-0.198155	0.205271	-0.965334	0.334378	1
ENSG00000186399	33.2933	0.393346	0.699955	0.561959	0.574144	1
ENSG00000186416	346.843	0.123255	0.174226	0.707442	0.479292	1
ENSG00000186432	3309.42	0.0350712	0.0969029	0.361921	0.717411	1
ENSG00000186448	277.942	-0.0643886	0.19177	-0.335759	0.737052	1
ENSG00000186462	34.4374	-0.00783967	0.409425	-0.019148	0.984723	1
ENSG00000186466	25.3636	-0.962568	0.657189	-1.46467	0.14301	1
ENSG00000186468	10501	-0.263886	0.246684	-1.06973	0.28474	1
ENSG00000186470	615.203	-0.0141291	0.231456	-0.0610447	0.951324	1
ENSG00000186480	3700.91	-0.459561	0.272614	-1.68576	0.0918425	1
ENSG00000186496	20.354	-0.0563708	0.484627	-0.116318	0.9074	1
ENSG00000186501	585.24	-0.0857696	0.143622	-0.597191	0.55038	1
ENSG00000186522	1595.16	-0.0180656	0.189989	-0.095088	0.924245	1
ENSG00000186523	47.334	0.0412504	0.302744	0.136255	0.89162	1
ENSG00000186529	2168.42	0.695634	0.19603	3.54861	0.000387266	0.0849159
ENSG00000186532	208.609	-0.0750579	0.195424	-0.384077	0.700921	1
ENSG00000186566	576.801	0.22628	0.206657	1.09496	0.273536	1
ENSG00000186567	81.2676	0.264903	0.354782	0.746665	0.455266	1
ENSG00000186575	966.729	0.13496	0.239382	0.563788	0.572898	1
ENSG00000186577	191.126	0.0806147	0.219896	0.366604	0.713914	1
ENSG00000186591	2065.3	0.0112641	0.127427	0.0883959	0.929562	1
ENSG00000186594	1085.31	0.000197154	0.136565	0.00144367	0.998848	1
ENSG00000186615	42.1336	-0.0407578	0.416264	-0.0979134	0.922001	1
ENSG00000186625	261.116	-0.149913	0.203182	-0.737828	0.460619	1
ENSG00000186635	817.436	0.159189	0.155232	1.02549	0.305133	1
ENSG00000186654	146.487	0.109397	0.226767	0.48242	0.629507	1
ENSG00000186660	2114.81	0.0539189	0.149102	0.361624	0.717633	1
ENSG00000186665	154.678	0.00880553	0.227436	0.0387165	0.969116	1
ENSG00000186666	170.611	-0.0603373	0.196173	-0.307573	0.758408	1
ENSG00000186687	374.777	0.0686147	0.140792	0.487347	0.626012	1
ENSG00000186715	63.699	0.016829	1.09232	0.0154066	0.987708	1
ENSG00000186716	1111.07	0.0644741	0.159071	0.405316	0.685246	1
ENSG00000186732	62.7429	-0.00287893	1.08095	-0.00266334	0.997875	1
ENSG00000186767	65.2408	0.522185	0.362539	1.44035	0.149767	1
ENSG00000186787	33.7698	-0.122707	0.408085	-0.300689	0.763652	1
ENSG00000186792	119.515	0.275098	0.302863	0.908327	0.363706	1
ENSG00000186806	81.2778	0.828682	0.424101	1.95397	0.0507045	1
ENSG00000186812	218.858	0.0142273	0.172957	0.0822593	0.93444	1
ENSG00000186814	106.289	0.0405535	0.249611	0.162467	0.870938	1
ENSG00000186815	766.717	-0.0999617	0.204334	-0.489208	0.624695	1
ENSG00000186832	42.4572	1.0259	0.731302	1.40284	0.160665	1
ENSG00000186834	992.547	-0.118105	0.243612	-0.484807	0.627813	1
ENSG00000186866	483.329	-0.0226916	0.169747	-0.133679	0.893657	1
ENSG00000186868	90.3965	0.73287	0.294544	2.48815	0.0128409	0.85693
ENSG00000186889	40.428	-0.0201707	0.369375	-0.0546075	0.956451	1
ENSG00000186907	111.546	-0.0139136	0.290394	-0.0479128	0.961786	1
ENSG00000186908	267.311	-0.0205792	0.195132	-0.105463	0.916008	1
ENSG00000186910	422.642	-0.301693	0.150888	-1.99945	0.0455599	1
ENSG00000186918	964.232	0.11633	0.159057	0.731376	0.464549	1
ENSG00000186951	1152.71	0.377516	0.184763	2.04325	0.0410275	1
ENSG00000186994	16.2063	-0.448159	0.617802	-0.725408	0.468202	1
ENSG00000187017	135.794	-0.87988	0.336226	-2.61693	0.00887249	0.680914
ENSG00000187024	229.124	-0.183978	0.205602	-0.894826	0.37088	1
ENSG00000187045	559.495	-0.264931	0.213767	-1.23934	0.215219	1
ENSG00000187048	591.426	-0.0829892	0.268505	-0.309078	0.757262	1
ENSG00000187049	45.9378	0.226192	0.386053	0.585909	0.557937	1
ENSG00000187051	1214.57	-0.190164	0.20957	-0.907401	0.364195	1
ENSG00000187079	1561.12	0.0707582	0.159948	0.442383	0.658212	1
ENSG00000187091	120.934	-0.169902	0.247917	-0.685318	0.493144	1
ENSG00000187094	31.2084	-0.367782	0.669196	-0.549588	0.582602	1
ENSG00000187097	1701.93	0.275718	0.17813	1.54784	0.121661	1
ENSG00000187098	149.496	0.210454	0.313457	0.671396	0.501968	1
ENSG00000187109	5480.42	0.00747101	0.209434	0.0356723	0.971544	1
ENSG00000187118	226.192	-0.0972242	0.215946	-0.450225	0.652548	1
ENSG00000187134	82469.6	0.778117	0.201278	3.86587	0.000110693	0.0288512
ENSG00000187147	851.817	0.108526	0.121053	0.89652	0.369975	1
ENSG00000187164	1754.89	0.166061	0.120454	1.37862	0.168012	1
ENSG00000187186	17.7585	-0.594252	0.556408	-1.06801	0.285514	1
ENSG00000187187	43.2371	0.524689	0.483817	1.08448	0.278152	1
ENSG00000187189	228.814	-0.100248	0.2165	-0.463039	0.643337	1
ENSG00000187193	5261.85	-0.436571	0.549944	-0.793845	0.427285	1
ENSG00000187231	434.344	-0.128475	0.227235	-0.565384	0.571813	1
ENSG00000187239	1378.22	0.280869	0.221572	1.26762	0.204933	1
ENSG00000187240	17.4443	-0.00206056	0.617178	-0.00333869	0.997336	1
ENSG00000187244	131.795	-0.354102	0.208182	-1.70093	0.0889565	1
ENSG00000187257	400.411	-0.112966	0.208357	-0.542176	0.587697	1
ENSG00000187266	46.3515	-0.207026	0.379004	-0.546238	0.584903	1
ENSG00000187288	46.6281	-0.164816	0.633387	-0.260214	0.794699	1
ENSG00000187325	231.156	-0.194157	0.227994	-0.851588	0.394443	1
ENSG00000187391	22.1881	0.349589	0.523819	0.667384	0.504527	1
ENSG00000187446	5670.48	-0.116272	0.136828	-0.849762	0.395457	1
ENSG00000187479	39.2336	-0.421046	0.712704	-0.590773	0.554673	1
ENSG00000187486	28.6343	0.368699	0.524695	0.702693	0.482247	1
ENSG00000187498	77.723	-0.0991917	0.258091	-0.384328	0.700735	1
ENSG00000187514	8902.69	-0.0099725	0.192582	-0.0517831	0.958702	1
ENSG00000187522	354.9	0.0798567	0.247742	0.322337	0.747197	1
ENSG00000187531	386.597	-0.172477	0.214269	-0.804955	0.420845	1
ENSG00000187535	85.2816	-0.152982	0.273245	-0.559871	0.575568	1
ENSG00000187545	11.7035	0.691852	1.05627	0.654995	0.512471	1
ENSG00000187546	217.349	-0.417804	0.197042	-2.12038	0.0339744	1
ENSG00000187554	15.395	-0.404273	0.64337	-0.628367	0.529763	1
ENSG00000187555	2623.95	0.106156	0.107671	0.985929	0.324168	1
ENSG00000187566	43.899	0.0482497	0.39966	0.120727	0.903907	1
ENSG00000187583	119.47	-0.0494674	0.257754	-0.191917	0.847807	1
ENSG00000187601	153.541	-0.483065	0.202564	-2.38475	0.0170907	0.950018
ENSG00000187605	264.526	0.32912	0.243874	1.34955	0.177161	1
ENSG00000187607	127.914	0.151136	0.214488	0.704635	0.481038	1
ENSG00000187608	882.288	-0.378297	0.386918	-0.97772	0.328213	1
ENSG00000187609	73.8917	-0.116192	0.293669	-0.395656	0.692359	1
ENSG00000187626	66.8533	0.104505	0.280696	0.372308	0.709663	1
ENSG00000187627	14.1211	0.924338	0.952379	0.970557	0.331769	1
ENSG00000187630	386.105	-0.18795	0.2412	-0.779228	0.435846	1
ENSG00000187634	10.9125	-0.947136	0.896586	-1.05638	0.290794	1
ENSG00000187650	23.2427	-0.446051	0.465554	-0.958108	0.338008	1
ENSG00000187676	203.441	0.0428254	0.203287	0.210665	0.833149	1
ENSG00000187678	123.98	-0.0427553	0.284459	-0.150304	0.880525	1
ENSG00000187699	31.9254	-0.547687	0.410001	-1.33582	0.181609	1
ENSG00000187713	473.19	-0.144915	0.191951	-0.754958	0.450274	1
ENSG00000187720	433.204	0.116509	0.279314	0.417124	0.676587	1
ENSG00000187735	2772.95	-0.0509346	0.134876	-0.377639	0.705699	1
ENSG00000187736	305.457	0.0120255	0.21567	0.0557588	0.955534	1
ENSG00000187741	143.58	0.458431	0.250583	1.82946	0.0673307	1
ENSG00000187742	776.11	0.0233047	0.148662	0.156763	0.875432	1
ENSG00000187758	165.494	0.710002	0.536876	1.32247	0.186012	1
ENSG00000187764	11.1618	0.456317	0.594472	0.767601	0.442725	1
ENSG00000187778	660.326	-0.128192	0.144233	-0.888784	0.374119	1
ENSG00000187790	59.9893	0.17713	0.297691	0.595013	0.551835	1
ENSG00000187792	23.6859	0.295012	0.557369	0.529294	0.596602	1
ENSG00000187800	34.1479	0.13637	0.63483	0.214814	0.829912	1
ENSG00000187801	33.1478	0.360727	0.45581	0.791397	0.428712	1
ENSG00000187815	33.4927	0.184118	0.421223	0.437103	0.662037	1
ENSG00000187824	191.44	-0.195464	0.231592	-0.844003	0.398668	1
ENSG00000187837	673.195	-0.385516	0.309277	-1.24651	0.212578	1
ENSG00000187838	201.275	0.100517	0.236796	0.424488	0.67121	1
ENSG00000187840	1435.74	-0.27299	0.247655	-1.1023	0.27033	1
ENSG00000187860	21.7614	-0.727338	0.525184	-1.38492	0.166077	1
ENSG00000187866	303.887	-0.123519	0.181788	-0.679466	0.496842	1
ENSG00000187867	157.978	-0.689856	0.355131	-1.94254	0.0520719	1
ENSG00000187889	52.2005	-0.632749	0.365576	-1.73083	0.0834827	1
ENSG00000187953	26.1138	1.44558	1.96596	0.735304	0.462154	1
ENSG00000187954	295.262	0.00169068	0.202796	0.00833684	0.993348	1
ENSG00000187961	79.3257	-0.0154755	0.289147	-0.0535212	0.957317	1
ENSG00000187994	96.3372	-0.0562393	0.269525	-0.208661	0.834713	1
ENSG00000188002	15.7132	0.0357563	1.00782	0.0354787	0.971698	1
ENSG00000188010	91.6494	-0.0081893	0.337167	-0.0242886	0.980622	1
ENSG00000188015	63.0591	-0.0412263	0.357492	-0.115321	0.908191	1
ENSG00000188021	1167.25	0.0975463	0.135902	0.717772	0.472898	1
ENSG00000188026	56.7903	0.290023	0.296834	0.977052	0.328543	1
ENSG00000188033	78.3124	0.0796068	0.319642	0.24905	0.803322	1
ENSG00000188042	151.223	-0.297954	0.240236	-1.24026	0.214881	1
ENSG00000188070	227.291	0.159237	0.212305	0.75004	0.453231	1
ENSG00000188092	145.345	-0.288669	0.303838	-0.950076	0.342074	1
ENSG00000188112	100.411	-0.554658	0.533439	-1.03978	0.298443	1
ENSG00000188130	25.5795	0.394096	0.46466	0.848138	0.396361	1
ENSG00000188153	34.0601	-0.48716	0.53143	-0.916696	0.359302	1
ENSG00000188157	4186.85	0.0907168	0.265669	0.341465	0.732753	1
ENSG00000188167	33.1931	0.363072	0.386876	0.938471	0.348002	1
ENSG00000188171	66.2553	-0.0685906	0.328514	-0.20879	0.834612	1
ENSG00000188177	72.8348	-0.28168	0.321771	-0.875404	0.381354	1
ENSG00000188186	339.516	-0.331063	0.212208	-1.56009	0.118739	1
ENSG00000188191	411.851	0.0919251	0.196447	0.467939	0.639828	1
ENSG00000188211	49.8109	0.298409	0.385065	0.774957	0.438365	1
ENSG00000188215	498.76	0.0334995	0.164732	0.203358	0.838855	1
ENSG00000188229	6521.05	-0.038121	0.0968336	-0.393676	0.69382	1
ENSG00000188234	53.1663	0.247388	0.338177	0.731534	0.464453	1
ENSG00000188242	77.1714	-0.226518	0.321949	-0.703586	0.481691	1
ENSG00000188243	503.584	-0.278874	0.250092	-1.11509	0.264813	1
ENSG00000188257	153.121	0.084943	0.264952	0.320597	0.748516	1
ENSG00000188266	41.6916	-0.123502	0.377625	-0.32705	0.74363	1
ENSG00000188283	71.5975	0.135628	0.257994	0.525703	0.599094	1
ENSG00000188290	138.291	-0.704192	0.270717	-2.60121	0.00928961	0.701239
ENSG00000188295	50.6209	0.0202716	0.349554	0.0579927	0.953754	1
ENSG00000188312	27.8568	0.167019	0.415671	0.401806	0.687827	1
ENSG00000188313	750.305	-0.219597	0.201286	-1.09097	0.275285	1
ENSG00000188315	49.7827	-0.201103	0.31096	-0.646716	0.517816	1
ENSG00000188321	73.9106	-0.0488878	0.270381	-0.180811	0.856516	1
ENSG00000188338	326.013	-0.646521	0.394438	-1.63909	0.101194	1
ENSG00000188342	611.244	-0.0885037	0.212259	-0.41696	0.676708	1
ENSG00000188343	167.753	-0.131968	0.290619	-0.454094	0.649761	1
ENSG00000188352	497.472	0.0987333	0.160513	0.615112	0.538481	1
ENSG00000188372	44.57	0.139056	0.510017	0.272649	0.785123	1
ENSG00000188419	436.402	0.00561723	0.204082	0.0275244	0.978041	1
ENSG00000188428	334.074	-0.100259	0.163638	-0.612687	0.540083	1
ENSG00000188483	298.335	-0.298691	0.286192	-1.04367	0.296636	1
ENSG00000188486	314.641	0.181924	0.231089	0.787246	0.431138	1
ENSG00000188487	14.3079	0.0723765	0.983725	0.0735739	0.941349	1
ENSG00000188488	1338.85	-0.78041	0.223756	-3.48778	0.000487056	0.098944
ENSG00000188493	99.6102	0.000272659	0.297918	0.000915216	0.99927	1
ENSG00000188522	1564	-0.0352046	0.179761	-0.195841	0.844735	1
ENSG00000188529	1574	-0.0371529	0.141443	-0.26267	0.792805	1
ENSG00000188542	39.2188	-0.246206	0.362917	-0.678408	0.497513	1
ENSG00000188549	201.525	0.00318932	0.218574	0.0145915	0.988358	1
ENSG00000188554	2163.11	-0.17836	0.128994	-1.38269	0.166759	1
ENSG00000188559	949.806	0.0319842	0.228319	0.140086	0.888592	1
ENSG00000188566	252.43	0.341467	0.208232	1.63984	0.101038	1
ENSG00000188573	8.81877	1.08092	1.04784	1.03157	0.302274	1
ENSG00000188582	282.317	-0.00583588	0.342783	-0.017025	0.986417	1
ENSG00000188599	11.3342	1.64879	4.28118	0.385124	0.700146	1
ENSG00000188603	589.525	-0.085544	0.204857	-0.41758	0.676255	1
ENSG00000188611	84.4627	0.188701	0.262083	0.720005	0.471522	1
ENSG00000188612	2237.2	-0.213814	0.212606	-1.00568	0.314569	1
ENSG00000188613	41.2546	-0.03906	0.517315	-0.0755054	0.939813	1
ENSG00000188626	19.7123	0.156108	0.481765	0.324033	0.745913	1
ENSG00000188636	276.104	0.132534	0.18532	0.715164	0.474508	1
ENSG00000188641	442.659	-0.219433	0.166423	-1.31852	0.187329	1
ENSG00000188643	4818.89	-0.087774	0.174284	-0.503627	0.614524	1
ENSG00000188647	927.876	0.136336	0.167663	0.813154	0.416129	1
ENSG00000188676	13.3632	-0.282019	0.886901	-0.317982	0.750498	1
ENSG00000188677	412.414	0.0187994	0.1768	0.106332	0.915319	1
ENSG00000188690	590.889	0.151156	0.161681	0.934902	0.349839	1
ENSG00000188706	2027.69	0.386155	0.127321	3.03294	0.00242186	0.301402
ENSG00000188707	552.121	0.170365	0.297777	0.57212	0.56724	1
ENSG00000188725	1101.86	-0.0803944	0.147227	-0.546059	0.585026	1
ENSG00000188732	77.841	0.0278811	0.297855	0.0936062	0.925422	1
ENSG00000188735	205.192	0.0667754	0.205881	0.324339	0.745681	1
ENSG00000188739	855.557	-0.0366506	0.192118	-0.190771	0.848705	1
ENSG00000188747	36.0711	-0.578944	0.389022	-1.4882	0.136697	1
ENSG00000188760	42.8481	-0.446054	0.411376	-1.0843	0.278233	1
ENSG00000188785	87.4022	-0.165689	0.259973	-0.637332	0.523908	1
ENSG00000188786	677.594	0.22481	0.216973	1.03612	0.300146	1
ENSG00000188807	67.4193	0.667601	0.271686	2.45725	0.0140004	0.901145
ENSG00000188811	262.213	-0.0577142	0.205772	-0.280476	0.779112	1
ENSG00000188825	58.8354	0.110763	0.346243	0.319899	0.749045	1
ENSG00000188827	124.04	0.0440412	0.243143	0.181133	0.856263	1
ENSG00000188833	18.6967	-0.606939	0.581525	-1.0437	0.296623	1
ENSG00000188846	13110.6	-0.17232	0.171822	-1.0029	0.315911	1
ENSG00000188868	68.6225	-0.186748	0.277659	-0.672579	0.501215	1
ENSG00000188878	20.2652	0.142057	0.468202	0.30341	0.761577	1
ENSG00000188895	959.225	-0.00845439	0.176892	-0.0477942	0.96188	1
ENSG00000188897	28.0877	-0.873912	0.726856	-1.20232	0.22924	1
ENSG00000188906	79.7763	-0.0914522	0.304461	-0.300374	0.763892	1
ENSG00000188910	76.8498	0.0913371	0.402602	0.226867	0.820527	1
ENSG00000188917	147.35	0.0565041	0.192501	0.293526	0.76912	1
ENSG00000188938	524.69	0.0535176	0.185281	0.288845	0.7727	1
ENSG00000188976	2771.33	0.1274	0.14329	0.889103	0.373948	1
ENSG00000188985	24.8127	-0.952208	0.980727	-0.970921	0.331588	1
ENSG00000188986	1075.09	-0.00201231	0.14347	-0.0140259	0.988809	1
ENSG00000188994	296.027	0.000873485	0.205409	0.00425241	0.996607	1
ENSG00000188997	553.058	0.0587696	0.178682	0.328906	0.742227	1
ENSG00000189007	128.597	0.101341	0.257849	0.393025	0.694301	1
ENSG00000189042	80.127	0.155371	0.28009	0.554716	0.579089	1
ENSG00000189043	1780.29	-0.187332	0.155717	-1.20303	0.228965	1
ENSG00000189046	210.128	-0.0757296	0.210121	-0.360409	0.718541	1
ENSG00000189050	530.268	-0.0706445	0.191494	-0.368911	0.712194	1
ENSG00000189056	47.5706	-0.224265	0.506333	-0.442919	0.657824	1
ENSG00000189057	106.15	1.54023	1.06294	1.44902	0.147332	1
ENSG00000189060	3058.99	-0.409531	0.240901	-1.7	0.0891317	1
ENSG00000189067	3171.23	-0.0275566	0.22747	-0.121144	0.903577	1
ENSG00000189077	517.756	-0.209773	0.205322	-1.02168	0.306933	1
ENSG00000189079	319.22	0.123695	0.208417	0.593497	0.552848	1
ENSG00000189091	2547.52	0.164723	0.130366	1.26354	0.206396	1
ENSG00000189114	298.972	0.0284501	0.262615	0.108334	0.913731	1
ENSG00000189143	492.341	0.324608	0.308519	1.05215	0.292731	1
ENSG00000189144	20.3338	0.129103	0.586029	0.220301	0.825637	1
ENSG00000189157	64.7654	-0.247668	0.327969	-0.755156	0.450155	1
ENSG00000189159	1203.42	-0.113733	0.241666	-0.470621	0.637911	1
ENSG00000189164	57.8169	0.156185	0.2945	0.53034	0.595876	1
ENSG00000189171	323.771	-0.312391	0.263989	-1.18335	0.236671	1
ENSG00000189180	499.924	0.01417	0.237982	0.0595422	0.95252	1
ENSG00000189190	91.4292	-0.0326605	0.262953	-0.124207	0.901152	1
ENSG00000189195	51.826	0.0595277	0.346729	0.171684	0.863686	1
ENSG00000189221	1420.26	-0.178311	0.293177	-0.608204	0.543052	1
ENSG00000189223	438.339	0.0680773	0.269324	0.252771	0.800445	1
ENSG00000189227	72.0771	-0.228405	0.369937	-0.617417	0.53696	1
ENSG00000189233	252.884	-0.221998	0.701856	-0.316301	0.751774	1
ENSG00000189241	2242.51	-0.0306899	0.156347	-0.196294	0.84438	1
ENSG00000189266	2685.86	-0.0751809	0.111312	-0.675409	0.499416	1
ENSG00000189283	37.2733	-0.0489167	0.374963	-0.130457	0.896205	1
ENSG00000189292	13.0663	-1.11506	0.70764	-1.57575	0.115084	1
ENSG00000189298	70.4598	0.229825	0.294694	0.779877	0.435464	1
ENSG00000189306	837.844	-0.0378753	0.132452	-0.285954	0.774913	1
ENSG00000189308	315.839	-0.0361546	0.171173	-0.211216	0.832719	1
ENSG00000189319	231.942	0.0854253	0.195312	0.437378	0.661837	1
ENSG00000189334	379.989	0.0250961	0.30261	0.082932	0.933906	1
ENSG00000189339	825.21	-0.122108	0.169553	-0.720173	0.471419	1
ENSG00000189362	43.2584	-0.0971666	0.450407	-0.21573	0.829198	1
ENSG00000189369	351.05	-0.039129	0.219814	-0.17801	0.858715	1
ENSG00000189376	331.823	-0.0305247	0.220585	-0.13838	0.88994	1
ENSG00000189403	3850.69	-0.0495544	0.161863	-0.306151	0.75949	1
ENSG00000189410	150.475	1.34699	0.307805	4.37611	1.20815e-05	0.00575496
ENSG00000189419	66.7938	-0.222727	0.427288	-0.521258	0.602187	1
ENSG00000189420	15.5238	-0.132515	0.822221	-0.161167	0.871962	1
ENSG00000196072	1689.08	-0.0836057	0.196951	-0.424501	0.671201	1
ENSG00000196083	574.872	-0.188769	0.180997	-1.04294	0.296975	1
ENSG00000196110	46.918	-0.0854854	0.348557	-0.245255	0.806259	1
ENSG00000196116	555.31	0.0322529	0.142838	0.225801	0.821356	1
ENSG00000196123	63.0231	-0.232621	0.351534	-0.661732	0.508143	1
ENSG00000196126	14.6826	0.260986	0.676452	0.385817	0.699633	1
ENSG00000196136	34473.3	-0.630715	0.154847	-4.07315	4.63822e-05	0.0162064
ENSG00000196139	19745.5	0.53026	0.20693	2.56251	0.0103918	0.759679
ENSG00000196141	3741.58	-0.0925177	0.101713	-0.909593	0.363037	1
ENSG00000196150	67.9524	0.0365332	0.315511	0.115791	0.907819	1
ENSG00000196151	47.5512	-0.197529	0.392103	-0.503768	0.614425	1
ENSG00000196152	109.399	0.0284063	0.235879	0.120427	0.904145	1
ENSG00000196155	27.1894	0.100173	0.574898	0.174245	0.861673	1
ENSG00000196159	247.108	0.191815	0.261334	0.733984	0.462959	1
ENSG00000196177	991.488	0.12113	0.168359	0.719474	0.471849	1
ENSG00000196182	2040.99	0.137521	0.207599	0.662436	0.507692	1
ENSG00000196187	1024.05	-0.321412	0.169921	-1.89154	0.0585528	1
ENSG00000196188	15.2557	-0.203356	0.660119	-0.308059	0.758037	1
ENSG00000196196	264.741	0.107953	0.312807	0.345112	0.73001	1
ENSG00000196199	982.787	-0.0826146	0.213897	-0.386236	0.699322	1
ENSG00000196204	363.578	-0.0183055	0.16135	-0.113452	0.909672	1
ENSG00000196205	110.25	-0.0973733	0.237548	-0.40991	0.681872	1
ENSG00000196214	183.155	0.00441748	0.231674	0.0190677	0.984787	1
ENSG00000196220	30.1295	-0.217751	0.529889	-0.410938	0.681118	1
ENSG00000196227	176.777	0.10672	0.293799	0.363242	0.716424	1
ENSG00000196230	18031.8	-0.0302829	0.110982	-0.272862	0.784959	1
ENSG00000196233	786.914	0.136302	0.170367	0.800051	0.423681	1
ENSG00000196235	3443.51	0.0298326	0.124642	0.239346	0.810837	1
ENSG00000196236	476.702	-0.0141501	0.145365	-0.0973416	0.922455	1
ENSG00000196247	79.1065	0.384383	0.24104	1.59468	0.110783	1
ENSG00000196262	17530.3	-0.149301	0.184609	-0.808745	0.418662	1
ENSG00000196263	27.4342	-0.190129	0.402879	-0.471927	0.636979	1
ENSG00000196267	36.8569	-0.124167	0.361232	-0.343731	0.731048	1
ENSG00000196268	71.842	0.201092	0.280876	0.715945	0.474025	1
ENSG00000196275	90.5757	-0.394195	0.354775	-1.11111	0.26652	1
ENSG00000196284	63.3156	-0.102498	0.339797	-0.301644	0.762923	1
ENSG00000196290	248.991	-0.0161917	0.186143	-0.0869853	0.930683	1
ENSG00000196295	87.4621	0.21939	0.272075	0.806356	0.420038	1
ENSG00000196305	3588.92	0.259954	0.144786	1.79543	0.0725851	1
ENSG00000196313	1389.8	0.223241	0.186676	1.19587	0.231747	1
ENSG00000196323	854.705	0.0737411	0.146635	0.502889	0.615043	1
ENSG00000196345	25.7263	-0.0644563	0.445546	-0.144668	0.884973	1
ENSG00000196352	1207.38	-0.0296132	0.322392	-0.0918549	0.926813	1
ENSG00000196357	27.7798	0.253182	0.430477	0.588143	0.556436	1
ENSG00000196363	1137.85	0.134078	0.126871	1.05681	0.290599	1
ENSG00000196365	2919.76	0.0710185	0.122124	0.58153	0.560884	1
ENSG00000196367	801.415	0.212263	0.198633	1.06862	0.285243	1
ENSG00000196369	179.28	0.00331263	0.238473	0.013891	0.988917	1
ENSG00000196371	102.366	-0.10541	0.35916	-0.293489	0.769148	1
ENSG00000196372	679.802	-0.0901075	0.188038	-0.479199	0.631797	1
ENSG00000196378	33.8977	-0.284996	0.40893	-0.696932	0.485845	1
ENSG00000196387	284.91	0.0151168	0.180258	0.0838622	0.933166	1
ENSG00000196396	741.199	0.0573696	0.158409	0.362162	0.717231	1
ENSG00000196405	272.321	-0.166825	0.247532	-0.673954	0.500341	1
ENSG00000196411	899.254	-0.157615	0.145489	-1.08335	0.278655	1
ENSG00000196417	144.042	-0.0551409	0.241499	-0.228328	0.819391	1
ENSG00000196418	57.9718	0.0599458	0.28326	0.211628	0.832397	1
ENSG00000196419	6487.92	0.0554528	0.134406	0.412576	0.679918	1
ENSG00000196422	324.046	0.128239	0.179145	0.715839	0.474091	1
ENSG00000196428	1198.63	0.0175435	0.201797	0.086936	0.930722	1
ENSG00000196436	15.0221	-0.786528	0.817932	-0.961606	0.336248	1
ENSG00000196437	103.537	-0.019162	0.232611	-0.0823777	0.934346	1
ENSG00000196440	56.9324	-0.116765	0.322318	-0.362268	0.717152	1
ENSG00000196449	600.052	-0.0138175	0.207545	-0.0665756	0.94692	1
ENSG00000196453	311.761	0.152363	0.228862	0.665745	0.505574	1
ENSG00000196455	436.822	0.0176893	0.169668	0.104258	0.916964	1
ENSG00000196456	29.7833	-0.549875	0.481158	-1.14282	0.253115	1
ENSG00000196458	128.23	0.240479	0.239731	1.00312	0.315803	1
ENSG00000196459	140.226	-0.278289	0.240698	-1.15617	0.247611	1
ENSG00000196465	89.2514	-0.201193	0.29512	-0.681733	0.495408	1
ENSG00000196466	66.5972	0.207414	0.342538	0.60552	0.544834	1
ENSG00000196470	294.908	-0.110821	0.185481	-0.597477	0.550189	1
ENSG00000196476	38.8611	0.0974411	0.432033	0.225541	0.821558	1
ENSG00000196497	1471.81	0.237577	0.195947	1.21245	0.225338	1
ENSG00000196498	1519.71	0.107522	0.26188	0.410578	0.681382	1
ENSG00000196502	406	0.499236	0.285829	1.74662	0.0807025	1
ENSG00000196504	2272.67	0.0676405	0.113242	0.597311	0.5503	1
ENSG00000196505	357.478	0.000225642	0.164757	0.00136954	0.998907	1
ENSG00000196507	30.3545	0.263492	0.425097	0.61984	0.535363	1
ENSG00000196510	737.331	-0.0276697	0.149233	-0.185412	0.852906	1
ENSG00000196511	89.448	-0.193033	0.271288	-0.711541	0.476749	1
ENSG00000196517	250.638	0.0210796	0.326964	0.0644706	0.948595	1
ENSG00000196526	29.4283	0.298337	0.450042	0.66291	0.507388	1
ENSG00000196531	7765.31	-0.0941824	0.18042	-0.522016	0.601659	1
ENSG00000196535	1231.67	0.120454	0.198998	0.605304	0.544977	1
ENSG00000196542	10.0009	0.412451	0.86933	0.474448	0.635181	1
ENSG00000196544	187.725	-0.212666	0.20412	-1.04187	0.297472	1
ENSG00000196547	1142.44	-0.0917382	0.174496	-0.525733	0.599074	1
ENSG00000196549	194.459	0.135076	0.263458	0.512703	0.608159	1
ENSG00000196557	1083.3	0.138682	0.240227	0.577293	0.563742	1
ENSG00000196562	1274.6	0.0390261	0.290993	0.134113	0.893313	1
ENSG00000196576	5809.66	-0.152072	0.173575	-0.876116	0.380967	1
ENSG00000196584	17.4248	1.20643	0.755319	1.59725	0.11021	1
ENSG00000196586	1354.35	-0.0159537	0.131359	-0.121451	0.903334	1
ENSG00000196588	1225.72	-0.0470565	0.197731	-0.237982	0.811895	1
ENSG00000196591	1087.66	-0.0465509	0.178457	-0.260851	0.794207	1
ENSG00000196597	51.516	0.264035	0.366369	0.720681	0.471106	1
ENSG00000196600	176.489	0.594018	0.465428	1.27628	0.201856	1
ENSG00000196605	30.2962	-0.159339	0.443293	-0.359443	0.719264	1
ENSG00000196611	582.714	0.847618	0.429995	1.97123	0.048698	1
ENSG00000196616	628.39	0.224319	0.676079	0.331794	0.740045	1
ENSG00000196620	2929.81	0.479478	0.287871	1.6656	0.0957924	1
ENSG00000196628	71.5512	0.00756442	0.46408	0.0162998	0.986995	1
ENSG00000196632	70.5272	-0.289957	0.274531	-1.05619	0.290881	1
ENSG00000196636	269.973	-0.167663	0.277816	-0.603504	0.546173	1
ENSG00000196642	366.168	0.0182484	0.180656	0.101012	0.919541	1
ENSG00000196646	89.2321	0.174387	0.285723	0.610334	0.54164	1
ENSG00000196652	313.712	-0.00839171	0.202882	-0.0413626	0.967007	1
ENSG00000196653	28.0457	0.283711	0.425817	0.666275	0.505235	1
ENSG00000196655	724.82	-0.263391	0.203517	-1.2942	0.195597	1
ENSG00000196656	1077.86	-0.200363	0.263899	-0.759242	0.447708	1
ENSG00000196659	24.5901	0.205308	0.519607	0.395122	0.692753	1
ENSG00000196660	801.352	-0.0901763	0.277778	-0.324634	0.745458	1
ENSG00000196663	340.127	0.107112	0.211646	0.506091	0.612792	1
ENSG00000196670	140.668	0.206714	0.290876	0.710662	0.477294	1
ENSG00000196678	249.237	0.0054624	0.164782	0.0331492	0.973556	1
ENSG00000196683	964.023	-0.372266	0.306566	-1.21431	0.224629	1
ENSG00000196689	115.421	-0.353924	0.363445	-0.973804	0.330154	1
ENSG00000196693	378.173	-0.154432	0.187732	-0.82262	0.410724	1
ENSG00000196696	129.439	-0.174182	0.227722	-0.76489	0.444337	1
ENSG00000196700	464.309	0.0496345	0.293716	0.168988	0.865806	1
ENSG00000196704	306.928	-0.0333095	0.175241	-0.190078	0.849248	1
ENSG00000196712	1075.28	0.279984	0.182313	1.53573	0.124605	1
ENSG00000196715	1174.82	0.186947	0.104053	1.79666	0.0723893	1
ENSG00000196724	31.3977	-0.124123	0.417586	-0.29724	0.766283	1
ENSG00000196730	1038.85	-0.136	0.257422	-0.528316	0.59728	1
ENSG00000196739	797.438	0.0348348	0.199891	0.174269	0.861654	1
ENSG00000196743	454.015	0.117481	0.150255	0.781881	0.434284	1
ENSG00000196754	93.2054	-0.313092	0.357363	-0.876116	0.380967	1
ENSG00000196756	382.92	0.00620396	0.216183	0.0286977	0.977106	1
ENSG00000196757	121.577	0.0312412	0.225996	0.138238	0.890052	1
ENSG00000196776	941.411	-0.110039	0.214004	-0.514189	0.60712	1
ENSG00000196781	1932.52	-0.079227	0.204773	-0.386902	0.698829	1
ENSG00000196782	133.509	0.932783	0.303439	3.07404	0.0021118	0.272639
ENSG00000196792	698.038	0.0973428	0.13664	0.712404	0.476215	1
ENSG00000196810	112.138	0.0285245	0.218163	0.130749	0.895974	1
ENSG00000196812	44.6704	0.1558	0.329763	0.472462	0.636597	1
ENSG00000196814	117.255	0.0914729	0.309933	0.295137	0.767889	1
ENSG00000196821	4046.34	0.0975123	0.117985	0.826481	0.408531	1
ENSG00000196839	63.7173	0.0368474	0.284807	0.129377	0.89706	1
ENSG00000196843	396.485	-0.0377268	0.234347	-0.160987	0.872104	1
ENSG00000196850	708.402	0.0391002	0.18584	0.210397	0.833358	1
ENSG00000196862	12.5956	-0.234609	0.755275	-0.310627	0.756084	1
ENSG00000196865	443.965	0.118451	0.156886	0.755011	0.450243	1
ENSG00000196867	20.1996	0.196975	0.587793	0.33511	0.737542	1
ENSG00000196873	616.19	-0.0583214	0.20158	-0.289321	0.772336	1
ENSG00000196876	84.0862	0.605342	0.311069	1.946	0.0516542	1
ENSG00000196878	5521.72	-0.0791134	0.222498	-0.355569	0.722164	1
ENSG00000196911	94.0608	0.353159	0.240183	1.47037	0.141461	1
ENSG00000196912	18.5374	-0.176264	0.587436	-0.300056	0.764135	1
ENSG00000196914	3627.59	0.0397514	0.162809	0.24416	0.807107	1
ENSG00000196923	308.026	-0.0720627	0.181501	-0.397037	0.69134	1
ENSG00000196924	9230.05	0.164527	0.315866	0.520875	0.602454	1
ENSG00000196935	287.052	0.152278	0.258779	0.588449	0.556231	1
ENSG00000196937	1204.62	-0.0713679	0.19877	-0.359048	0.719559	1
ENSG00000196943	1246.78	0.182371	0.138447	1.31726	0.187751	1
ENSG00000196950	87.2519	0.11542	0.265795	0.434243	0.664112	1
ENSG00000196954	1160.23	-0.0376801	0.190368	-0.197933	0.843098	1
ENSG00000196961	1912.8	-0.016228	0.174312	-0.0930972	0.925826	1
ENSG00000196967	72.8915	-0.294472	0.252727	-1.16518	0.243948	1
ENSG00000196968	225.285	-0.0719573	0.233008	-0.308819	0.757459	1
ENSG00000196975	3500.52	-0.290807	0.146446	-1.98577	0.047059	1
ENSG00000196976	237.987	-0.170212	0.227075	-0.749586	0.453504	1
ENSG00000196981	108.12	-0.132558	0.341687	-0.387951	0.698052	1
ENSG00000196998	672.399	-0.234406	0.144469	-1.62253	0.10469	1
ENSG00000197006	325.219	-0.0251012	0.218442	-0.11491	0.908516	1
ENSG00000197008	103.295	-0.139228	0.29233	-0.476269	0.633883	1
ENSG00000197013	126.222	-0.188462	0.204198	-0.922936	0.356041	1
ENSG00000197016	100.814	0.0175416	0.277	0.0633271	0.949506	1
ENSG00000197019	469.028	-0.113217	0.210175	-0.53868	0.590108	1
ENSG00000197020	45.4888	-0.0122812	0.335107	-0.0366485	0.970765	1
ENSG00000197021	362.151	-0.173405	0.153422	-1.13025	0.258372	1
ENSG00000197024	272.624	0.093052	0.19017	0.48931	0.624622	1
ENSG00000197037	187.82	0.0413026	0.245088	0.168522	0.866173	1
ENSG00000197043	3618.32	-0.0982261	0.145003	-0.677405	0.498149	1
ENSG00000197044	97.8863	-0.0570236	0.360282	-0.158275	0.87424	1
ENSG00000197045	1675.87	0.0765675	0.192028	0.398732	0.690091	1
ENSG00000197050	113.911	-0.139169	0.234955	-0.592322	0.553635	1
ENSG00000197054	8.28889	-1.13406	0.848202	-1.33702	0.181216	1
ENSG00000197056	166.485	-0.0524569	0.222314	-0.235959	0.813464	1
ENSG00000197062	120.443	0.275508	0.25403	1.08455	0.278122	1
ENSG00000197063	1061.84	0.630527	0.170518	3.69771	0.00021755	0.0518144
ENSG00000197070	316.062	-0.25697	0.203073	-1.26541	0.205725	1
ENSG00000197077	2276.14	0.00871499	0.217893	0.0399967	0.968096	1
ENSG00000197081	4553.89	0.210705	0.152995	1.3772	0.168449	1
ENSG00000197102	7192.19	0.296053	0.193728	1.52819	0.126465	1
ENSG00000197111	8490.24	-0.0175355	0.0997454	-0.175802	0.860449	1
ENSG00000197114	641.299	-0.0488095	0.151261	-0.322683	0.746935	1
ENSG00000197119	150.071	-0.158615	0.312404	-0.507723	0.611647	1
ENSG00000197121	55.5534	0.142779	0.289439	0.493294	0.621805	1
ENSG00000197122	217.76	0.506004	0.28998	1.74496	0.0809919	1
ENSG00000197124	17.9435	-0.258405	0.525874	-0.491382	0.623157	1
ENSG00000197128	59.3776	0.173317	0.312533	0.554554	0.579199	1
ENSG00000197136	939.737	0.0847862	0.195195	0.434367	0.664022	1
ENSG00000197142	2165.75	-0.0791547	0.116079	-0.681903	0.4953	1
ENSG00000197147	385.961	0.301696	0.243987	1.23652	0.216265	1
ENSG00000197150	537.719	-0.137485	0.18266	-0.75268	0.451642	1
ENSG00000197157	4313.63	-0.00209511	0.105022	-0.0199492	0.984084	1
ENSG00000197162	51.581	-0.439422	0.376364	-1.16754	0.24299	1
ENSG00000197165	42.8916	0.424564	0.406981	1.0432	0.296854	1
ENSG00000197170	2189.12	0.0605827	0.127661	0.474559	0.635101	1
ENSG00000197181	26.133	0.176681	0.539612	0.327422	0.743349	1
ENSG00000197182	24.4384	0.038327	0.469079	0.0817069	0.93488	1
ENSG00000197183	81.8093	-0.0826224	0.23309	-0.354466	0.72299	1
ENSG00000197208	47.4772	0.483248	0.388748	1.24309	0.213836	1
ENSG00000197217	518.411	0.0789709	0.211728	0.372982	0.709162	1
ENSG00000197223	494.058	-0.111988	0.200794	-0.557728	0.57703	1
ENSG00000197226	2617.65	0.102463	0.143489	0.71408	0.475178	1
ENSG00000197238	15.338	0.749645	2.08085	0.360259	0.718654	1
ENSG00000197249	141698	-0.184641	0.11844	-1.55893	0.119012	1
ENSG00000197256	1237.05	-0.0831372	0.256936	-0.323571	0.746263	1
ENSG00000197261	68.8859	-0.0807109	0.349836	-0.230711	0.81754	1
ENSG00000197265	532.435	-0.135666	0.164916	-0.822639	0.410713	1
ENSG00000197275	22.2109	0.830508	0.51532	1.61164	0.107041	1
ENSG00000197279	120.507	-0.393808	0.473229	-0.832172	0.405312	1
ENSG00000197283	40.8517	0.395636	0.401163	0.986221	0.324025	1
ENSG00000197296	389.533	0.132818	0.184726	0.718997	0.472143	1
ENSG00000197299	9.97232	1.47162	0.787634	1.86841	0.0617053	1
ENSG00000197302	128.95	0.195009	0.213272	0.914367	0.360524	1
ENSG00000197312	1336.54	0.092957	0.229953	0.404243	0.686034	1
ENSG00000197321	876.157	0.296627	0.211785	1.4006	0.161333	1
ENSG00000197323	894.038	0.0123249	0.132746	0.0928461	0.926026	1
ENSG00000197324	2614.58	0.154344	0.177691	0.868607	0.385062	1
ENSG00000197329	196.455	-0.127566	0.219519	-0.581115	0.561163	1
ENSG00000197343	699.275	0.0184832	0.124678	0.148248	0.882147	1
ENSG00000197345	501.571	-0.0261564	0.187575	-0.139445	0.889099	1
ENSG00000197362	95.1195	0.145795	0.265287	0.549572	0.582613	1
ENSG00000197363	32.7773	-0.465928	0.440397	-1.05797	0.290068	1
ENSG00000197372	36.2069	0.00203612	0.38783	0.00525004	0.995811	1
ENSG00000197375	660.831	0.124826	0.195578	0.63824	0.523317	1
ENSG00000197381	98.6882	-0.0108619	0.222192	-0.0488852	0.961011	1
ENSG00000197386	1838.56	0.0702585	0.167462	0.419549	0.674815	1
ENSG00000197405	25.643	-0.0229703	0.486798	-0.0471867	0.962364	1
ENSG00000197406	21.3461	-1.06133	0.756785	-1.40243	0.160788	1
ENSG00000197408	396.308	0.114313	0.293024	0.390117	0.69645	1
ENSG00000197417	359.85	0.0199943	0.208474	0.0959079	0.923594	1
ENSG00000197429	161.84	0.0432725	0.212015	0.204102	0.838274	1
ENSG00000197442	93.4533	-0.021526	0.255417	-0.084278	0.932835	1
ENSG00000197444	131.35	-0.824872	0.315556	-2.61403	0.00894818	0.681107
ENSG00000197448	1534.01	-0.206625	0.134163	-1.5401	0.123536	1
ENSG00000197451	3636.15	0.0672412	0.129277	0.520133	0.602971	1
ENSG00000197461	235.757	-0.343979	0.300851	-1.14335	0.252892	1
ENSG00000197483	152.552	0.0286365	0.293976	0.0974109	0.9224	1
ENSG00000197496	278.223	-0.225391	0.433568	-0.519851	0.603167	1
ENSG00000197498	898.828	0.0903599	0.242349	0.37285	0.70926	1
ENSG00000197530	310.459	-0.215128	0.164967	-1.30407	0.192209	1
ENSG00000197535	378.447	0.348201	0.255517	1.36273	0.172967	1
ENSG00000197536	82.18	-0.466589	0.300406	-1.5532	0.120377	1
ENSG00000197548	378.566	0.0142271	0.176552	0.0805827	0.935774	1
ENSG00000197555	679.645	-0.0807201	0.220942	-0.365345	0.714854	1
ENSG00000197557	69.253	0.117266	0.256652	0.456906	0.647739	1
ENSG00000197562	215.892	-0.146112	0.199969	-0.730672	0.46498	1
ENSG00000197563	423.315	0.0739124	0.143636	0.514581	0.606846	1
ENSG00000197568	117.22	-0.230777	0.266762	-0.865107	0.38698	1
ENSG00000197579	527.408	-0.00908262	0.165298	-0.054947	0.956181	1
ENSG00000197580	204.211	-0.349955	0.313115	-1.11766	0.263713	1
ENSG00000197586	1634.9	0.00767412	0.148947	0.0515225	0.958909	1
ENSG00000197594	728.125	0.0806395	0.209433	0.385038	0.70021	1
ENSG00000197601	19.1839	-0.109371	0.496781	-0.22016	0.825747	1
ENSG00000197603	99.7377	0.032274	0.300495	0.107403	0.914469	1
ENSG00000197608	171.211	0.0834332	0.312203	0.26724	0.789284	1
ENSG00000197619	84.5484	-0.0640908	0.290094	-0.220931	0.825146	1
ENSG00000197620	230.566	-0.1399	0.197977	-0.70665	0.479784	1
ENSG00000197622	1208.99	0.0774542	0.176968	0.437674	0.661623	1
ENSG00000197632	14.3601	0.73608	1.04622	0.703559	0.481707	1
ENSG00000197635	1315.81	-0.340428	0.259091	-1.31393	0.188869	1
ENSG00000197647	34.4082	0.170974	0.444507	0.384638	0.700506	1
ENSG00000197694	8101.13	-0.109792	0.147683	-0.743431	0.457221	1
ENSG00000197696	65.8536	-0.0837502	0.312018	-0.268415	0.78838	1
ENSG00000197702	1327.95	0.00715825	0.15162	0.0472118	0.962344	1
ENSG00000197712	1429.92	0.074363	0.179318	0.4147	0.678361	1
ENSG00000197713	975.495	0.00911792	0.151646	0.0601265	0.952055	1
ENSG00000197714	54.5657	-0.364358	0.53738	-0.678026	0.497755	1
ENSG00000197724	289.083	0.0242668	0.191497	0.126721	0.899161	1
ENSG00000197728	2804.74	-0.115704	0.181552	-0.637302	0.523928	1
ENSG00000197746	18046	-0.142474	0.138839	-1.02619	0.304803	1
ENSG00000197747	7301.42	-0.260656	0.240423	-1.08416	0.278296	1
ENSG00000197756	8023.3	-0.359741	0.276334	-1.30184	0.192973	1
ENSG00000197763	241.007	-0.0116701	0.174143	-0.0670143	0.94657	1
ENSG00000197771	1238.75	0.0154347	0.12449	0.123984	0.901328	1
ENSG00000197774	174.129	0.231939	0.244889	0.947121	0.343577	1
ENSG00000197779	109.391	0.278276	0.311805	0.892468	0.372142	1
ENSG00000197780	1578.66	-0.0868278	0.200758	-0.4325	0.665378	1
ENSG00000197782	209.166	-0.197903	0.203912	-0.970528	0.331783	1
ENSG00000197785	1400.8	0.0152391	0.208554	0.0730703	0.94175	1
ENSG00000197798	279.557	-0.0910553	0.1611	-0.565211	0.57193	1
ENSG00000197808	75.2102	0.00330012	0.287388	0.0114831	0.990838	1
ENSG00000197818	569.86	0.0982419	0.211198	0.465166	0.641813	1
ENSG00000197822	1374.2	-0.0379879	0.125825	-0.30191	0.762721	1
ENSG00000197841	169.206	-0.111879	0.257813	-0.433954	0.664322	1
ENSG00000197852	94.1384	-0.143435	0.292481	-0.490408	0.623845	1
ENSG00000197857	133.503	-0.277136	0.235543	-1.17658	0.239362	1
ENSG00000197858	818.777	-0.269822	0.191594	-1.4083	0.159041	1
ENSG00000197859	28.1571	-0.070727	0.459381	-0.153961	0.87764	1
ENSG00000197860	406.393	0.196077	0.196852	0.996061	0.31922	1
ENSG00000197863	56.9737	-0.299165	0.343088	-0.871979	0.38322	1
ENSG00000197879	4732.3	-0.0291275	0.163655	-0.177982	0.858737	1
ENSG00000197885	450.273	0.0850157	0.18803	0.45214	0.651168	1
ENSG00000197888	134.367	0.469125	0.775817	0.604684	0.545389	1
ENSG00000197892	915.58	-0.0359364	0.196958	-0.182457	0.855224	1
ENSG00000197894	3120.48	0.0561294	0.152972	0.366925	0.713675	1
ENSG00000197903	973.084	-0.220357	0.156928	-1.40419	0.160262	1
ENSG00000197905	85.6862	0.0464791	0.319604	0.145427	0.884374	1
ENSG00000197912	1048.51	0.0850674	0.139662	0.609094	0.542462	1
ENSG00000197930	3482.77	0.0261793	0.12146	0.215539	0.829347	1
ENSG00000197933	148.77	-0.0299832	0.227182	-0.131979	0.895001	1
ENSG00000197937	35.2434	-0.348183	0.369698	-0.941805	0.346293	1
ENSG00000197943	127.323	-0.272287	0.288022	-0.945368	0.344471	1
ENSG00000197948	52.5823	-0.156358	0.370869	-0.4216	0.673317	1
ENSG00000197951	44.4073	-0.148089	0.365507	-0.405161	0.685359	1
ENSG00000197956	693.994	-0.275284	0.231805	-1.18757	0.235003	1
ENSG00000197958	6664.18	-0.119082	0.126578	-0.94078	0.346818	1
ENSG00000197961	562.847	0.13039	0.163636	0.796828	0.425551	1
ENSG00000197965	2373.79	0.194588	0.134413	1.44769	0.147704	1
ENSG00000197969	756.612	0.0585964	0.190565	0.307488	0.758472	1
ENSG00000197971	628.406	0.257294	0.219679	1.17123	0.241507	1
ENSG00000197976	549.17	-0.111474	0.263787	-0.42259	0.672595	1
ENSG00000197976_PAR_Y	549.17	-0.111474	0.263787	-0.42259	0.672595	1
ENSG00000197977	303.047	-0.324056	0.229878	-1.40969	0.158631	1
ENSG00000197978	95.9477	0.31607	0.341747	0.924866	0.355036	1
ENSG00000197982	516.313	-0.199076	0.163686	-1.21621	0.223905	1
ENSG00000197989	303.866	-0.209932	0.250604	-0.837702	0.402198	1
ENSG00000198000	497.811	0.151897	0.164819	0.921597	0.356739	1
ENSG00000198001	217.172	-0.0146935	0.169189	-0.086847	0.930793	1
ENSG00000198015	878.271	-0.0138998	0.212014	-0.0655607	0.947728	1
ENSG00000198018	698.122	0.0690973	0.340012	0.20322	0.838963	1
ENSG00000198026	382.108	0.203273	0.199223	1.02033	0.307572	1
ENSG00000198034	6734.15	-0.0223128	0.177824	-0.125477	0.900146	1
ENSG00000198039	20.6902	0.42555	0.483713	0.879758	0.378991	1
ENSG00000198040	195.955	0.0819807	0.213565	0.383867	0.701077	1
ENSG00000198042	627.269	0.0816858	0.147953	0.552105	0.580876	1
ENSG00000198053	1479.22	-0.372446	0.169568	-2.19643	0.0280609	1
ENSG00000198055	377.145	-0.213212	0.207913	-1.02548	0.305135	1
ENSG00000198056	67.7608	0.276716	0.375188	0.73754	0.460794	1
ENSG00000198060	1396.15	0.0343545	0.117921	0.291336	0.770795	1
ENSG00000198064	57.0903	-0.134565	0.448915	-0.299756	0.764363	1
ENSG00000198074	11076.1	3.21751	0.772139	4.16701	3.08619e-05	0.012539
ENSG00000198077	33.8709	-0.219031	0.454178	-0.482258	0.629622	1
ENSG00000198081	146.869	0.178251	0.199077	0.895386	0.370581	1
ENSG00000198087	2255.19	0.0428096	0.145542	0.294139	0.768652	1
ENSG00000198089	138.153	0.0899702	0.258405	0.348175	0.727709	1
ENSG00000198093	86.1961	-0.05456	0.253522	-0.215208	0.829605	1
ENSG00000198099	274.39	0.102701	0.353995	0.290121	0.771724	1
ENSG00000198105	86.7898	0.0761894	0.292135	0.260802	0.794245	1
ENSG00000198106	19.8461	-0.825918	0.541661	-1.52479	0.127312	1
ENSG00000198108	19.7603	-0.147276	0.497687	-0.295922	0.76729	1
ENSG00000198113	35.8647	0.412161	0.444011	0.928267	0.353269	1
ENSG00000198130	738.779	-0.178116	0.152721	-1.16628	0.2435	1
ENSG00000198131	282.874	0.0662274	0.171727	0.385656	0.699752	1
ENSG00000198142	1853.5	0.136737	0.263006	0.519899	0.603134	1
ENSG00000198146	1295.69	0.163743	0.120742	1.35614	0.175054	1
ENSG00000198157	155.872	-0.200861	0.341119	-0.588829	0.555976	1
ENSG00000198160	1231.9	-0.0756536	0.166303	-0.454915	0.649171	1
ENSG00000198162	1217.5	0.0264811	0.152787	0.173321	0.862399	1
ENSG00000198168	217.546	-0.100007	0.227742	-0.439123	0.660572	1
ENSG00000198169	105.757	-0.206927	0.22182	-0.932861	0.350892	1
ENSG00000198171	1525.37	-0.148426	0.143675	-1.03307	0.301572	1
ENSG00000198176	1113.43	0.0689957	0.185267	0.372413	0.709586	1
ENSG00000198185	26.5932	-0.0501283	0.398051	-0.125934	0.899784	1
ENSG00000198189	2350.03	-0.381911	0.255938	-1.4922	0.135647	1
ENSG00000198198	427.74	0.125771	0.242664	0.518291	0.604255	1
ENSG00000198205	75.2999	-0.317188	0.32128	-0.987262	0.323514	1
ENSG00000198208	172.5	0.0570942	0.237866	0.240027	0.810309	1
ENSG00000198218	1113.84	0.0206919	0.145602	0.142112	0.886991	1
ENSG00000198231	1935.52	0.0984203	0.154399	0.63744	0.523838	1
ENSG00000198242	5413.83	-0.183971	0.191791	-0.959228	0.337444	1
ENSG00000198246	409.07	0.0061442	0.189376	0.0324445	0.974118	1
ENSG00000198252	521.79	0.0578922	0.150138	0.385592	0.699799	1
ENSG00000198258	1349.83	-0.269889	0.234603	-1.15041	0.249975	1
ENSG00000198265	576.89	0.169086	0.231353	0.730858	0.464866	1
ENSG00000198270	76.4395	0.302397	0.304433	0.993311	0.320559	1
ENSG00000198276	258.688	-0.203131	0.178451	-1.1383	0.254995	1
ENSG00000198298	41.9485	0.188007	0.396329	0.474371	0.635235	1
ENSG00000198300	82.6346	-0.0298868	0.345123	-0.0865976	0.930991	1
ENSG00000198301	1113.97	0.102864	0.122269	0.841293	0.400184	1
ENSG00000198315	297.691	0.193092	0.312364	0.618165	0.536467	1
ENSG00000198324	929.571	-0.268294	0.152956	-1.75406	0.0794201	1
ENSG00000198331	162.79	0.208232	0.199012	1.04633	0.295408	1
ENSG00000198342	17.9129	0.116719	0.604244	0.193166	0.846829	1
ENSG00000198346	35.8366	0.0470156	0.400399	0.117422	0.906526	1
ENSG00000198355	966.02	0.0826089	0.196452	0.420504	0.674118	1
ENSG00000198356	954.977	-0.0935859	0.137285	-0.681692	0.495434	1
ENSG00000198363	7526.78	1.2548	0.18097	6.93376	4.09809e-12	2.83055e-08
ENSG00000198369	568.252	0.138292	0.180031	0.768159	0.442393	1
ENSG00000198373	775.577	0.039975	0.167681	0.238399	0.811572	1
ENSG00000198380	3102.77	-0.0839316	0.221871	-0.37829	0.705215	1
ENSG00000198382	371.387	0.0176021	0.167688	0.10497	0.9164	1
ENSG00000198393	149.798	-0.00455946	0.208146	-0.0219051	0.982524	1
ENSG00000198399	1298.96	0.0213331	0.139706	0.1527	0.878635	1
ENSG00000198406	259.188	-1.13488	1.27266	-0.891739	0.372533	1
ENSG00000198408	2469.04	0.0187063	0.185553	0.100814	0.919698	1
ENSG00000198416	15.5148	-0.619853	1.11095	-0.557947	0.576881	1
ENSG00000198417	1471.96	-0.184551	0.193425	-0.954118	0.340024	1
ENSG00000198420	1924.45	-0.0650738	0.182193	-0.35717	0.720965	1
ENSG00000198429	102.593	-0.00553662	0.2793	-0.0198232	0.984184	1
ENSG00000198431	38400.5	1.00899	0.189177	5.33355	9.63112e-08	0.000133044
ENSG00000198435	20.584	0.671959	0.644745	1.04221	0.297315	1
ENSG00000198440	87.5509	-0.093993	0.295433	-0.318154	0.750368	1
ENSG00000198453	96.3092	-0.00790521	0.299783	-0.0263698	0.978962	1
ENSG00000198455	1249.56	0.0127748	0.172429	0.0740872	0.940941	1
ENSG00000198464	319.495	0.0627825	0.179207	0.350335	0.726087	1
ENSG00000198466	271.906	0.310802	0.26061	1.1926	0.233028	1
ENSG00000198467	46.262	-0.259846	0.337427	-0.770081	0.441252	1
ENSG00000198468	47.3327	-0.18748	0.33959	-0.552077	0.580895	1
ENSG00000198478	494.283	0.510621	0.244076	2.09206	0.0364335	1
ENSG00000198482	45.6929	0.262014	0.350912	0.746665	0.455266	1
ENSG00000198483	60.0717	0.12232	0.314427	0.389024	0.697258	1
ENSG00000198492	1634.38	-0.0146037	0.112199	-0.130159	0.89644	1
ENSG00000198496	48.2039	-0.343754	0.391333	-0.878417	0.379717	1
ENSG00000198498	450.606	0.0712772	0.260201	0.273931	0.784137	1
ENSG00000198515	33.7365	-0.377199	0.420058	-0.897967	0.369203	1
ENSG00000198517	1600.75	0.0349486	0.192593	0.181463	0.856004	1
ENSG00000198522	747.82	-0.0149023	0.1859	-0.0801633	0.936107	1
ENSG00000198535	96.7581	0.63273	0.473736	1.33562	0.181674	1
ENSG00000198538	84.9431	0.143731	0.275504	0.521704	0.601876	1
ENSG00000198546	305.424	-0.0568048	0.162069	-0.350497	0.725966	1
ENSG00000198551	131.052	-0.000838618	0.201502	-0.00416184	0.996679	1
ENSG00000198554	70.2743	0.267075	0.397536	0.671825	0.501695	1
ENSG00000198556	77.3882	0.185286	0.320337	0.578409	0.562988	1
ENSG00000198561	5375.67	-0.0894928	0.164706	-0.543349	0.586889	1
ENSG00000198563	2464.33	0.0352704	0.162361	0.217235	0.828025	1
ENSG00000198585	808.166	0.109272	0.195157	0.55992	0.575534	1
ENSG00000198586	1020.7	0.563747	0.131627	4.28293	1.84451e-05	0.00821936
ENSG00000198589	978.725	0.111828	0.179856	0.621765	0.534097	1
ENSG00000198598	18.3322	-0.467008	0.609657	-0.766017	0.443666	1
ENSG00000198604	1450.69	0.00223463	0.167325	0.013355	0.989345	1
ENSG00000198610	582.964	-0.352258	0.340671	-1.03401	0.301131	1
ENSG00000198612	885.134	-0.0300132	0.140172	-0.214117	0.830455	1
ENSG00000198624	201.773	0.151931	0.265813	0.571569	0.567614	1
ENSG00000198625	243.483	0.070956	0.189995	0.373463	0.708804	1
ENSG00000198642	627.258	0.0137102	0.200928	0.0682343	0.945599	1
ENSG00000198646	614.622	0.129208	0.189898	0.680407	0.496247	1
ENSG00000198648	51.2458	-0.203426	0.410496	-0.495561	0.620204	1
ENSG00000198650	349.819	-0.497632	0.610043	-0.815733	0.414653	1
ENSG00000198663	1534.29	-0.00996181	0.140615	-0.0708444	0.943522	1
ENSG00000198668	4258.51	-0.0311459	0.146121	-0.213152	0.831209	1
ENSG00000198670	18.8858	0.0519963	0.75189	0.0691542	0.944867	1
ENSG00000198677	1377.59	0.0975415	0.149625	0.651906	0.514462	1
ENSG00000198680	168.456	-0.119706	0.233834	-0.511927	0.608702	1
ENSG00000198682	2043.15	0.0863023	0.161051	0.535871	0.592048	1
ENSG00000198689	359.93	-0.0636283	0.171851	-0.370254	0.711193	1
ENSG00000198690	402.727	0.309731	0.150082	2.06375	0.0390414	1
ENSG00000198691	19.2899	0.805405	0.558508	1.44206	0.149284	1
ENSG00000198692	565.313	-0.132786	0.270224	-0.491393	0.623149	1
ENSG00000198695	393.59	-0.135748	0.316639	-0.428717	0.668129	1
ENSG00000198700	1143.42	0.185966	0.147505	1.26074	0.207402	1
ENSG00000198707	241.351	0.309926	0.165646	1.87101	0.0613432	1
ENSG00000198712	49887	-0.23213	0.203052	-1.1432	0.252954	1
ENSG00000198715	509.491	-0.0685406	0.183283	-0.373961	0.708433	1
ENSG00000198718	251.346	0.106659	0.273646	0.389772	0.696705	1
ENSG00000198719	11.847	-0.420087	0.926238	-0.453541	0.650159	1
ENSG00000198720	34.2078	0.225019	0.358129	0.62832	0.529794	1
ENSG00000198721	1832.07	-0.201008	0.194961	-1.03102	0.302533	1
ENSG00000198722	1465.45	0.0876085	0.153572	0.570472	0.568358	1
ENSG00000198727	59561.4	-0.212341	0.142348	-1.4917	0.135777	1
ENSG00000198728	466.304	-0.0123962	0.137356	-0.0902485	0.92809	1
ENSG00000198729	24.5304	0.459283	0.570314	0.805317	0.420637	1
ENSG00000198730	1933.98	0.0953418	0.12231	0.779509	0.43568	1
ENSG00000198732	654.89	-0.318212	0.26015	-1.22319	0.221259	1
ENSG00000198734	1624.03	0.0858935	0.198577	0.432544	0.665346	1
ENSG00000198736	1224.67	0.188651	0.187074	1.00843	0.313248	1
ENSG00000198740	438.392	0.0579312	0.162077	0.357431	0.720769	1
ENSG00000198742	1345.49	0.115179	0.194453	0.592323	0.553635	1
ENSG00000198743	441.158	0.297823	0.2407	1.23732	0.215969	1
ENSG00000198746	516.219	-0.0574219	0.160563	-0.357628	0.720622	1
ENSG00000198752	2459.7	0.109079	0.187393	0.582087	0.560508	1
ENSG00000198754	14.8692	0.129537	0.638469	0.202887	0.839223	1
ENSG00000198755	6782.76	-0.139856	0.177376	-0.78847	0.430422	1
ENSG00000198758	9.03001	-0.158345	0.984003	-0.160919	0.872157	1
ENSG00000198763	48890.7	-0.0840344	0.109591	-0.766799	0.443201	1
ENSG00000198768	3.79891	2.27539	1.77158	1.28439	0.199007	1
ENSG00000198780	153.204	-0.00163494	0.204215	-0.00800597	0.993612	1
ENSG00000198783	240.369	-0.102398	0.194414	-0.5267	0.598402	1
ENSG00000198785	14.3939	-0.0746528	0.715441	-0.104345	0.916895	1
ENSG00000198786	51302.1	-0.0303337	0.197399	-0.153667	0.877872	1
ENSG00000198791	1957.41	-0.0371461	0.161252	-0.230361	0.817811	1
ENSG00000198792	835.449	-0.00985586	0.160869	-0.0612664	0.951147	1
ENSG00000198793	1744.58	0.0113544	0.215767	0.0526233	0.958032	1
ENSG00000198794	44.1818	0.129448	0.402531	0.321587	0.747766	1
ENSG00000198796	882.825	0.0260039	0.273753	0.0949905	0.924322	1
ENSG00000198799	143.715	0.0246052	0.211673	0.116241	0.907461	1
ENSG00000198804	214749	-0.140832	0.163255	-0.862653	0.388328	1
ENSG00000198805	2052.56	0.0317574	0.244852	0.1297	0.896804	1
ENSG00000198814	781.256	-0.0262226	0.158728	-0.165204	0.868783	1
ENSG00000198815	624.486	0.0353875	0.220832	0.160246	0.872688	1
ENSG00000198816	161.287	-0.0354085	0.236363	-0.149805	0.880918	1
ENSG00000198818	170.742	-0.018644	0.198524	-0.0939132	0.925178	1
ENSG00000198824	457.127	0.155025	0.16497	0.939718	0.347362	1
ENSG00000198825	123.144	-0.065878	0.226737	-0.290548	0.771397	1
ENSG00000198826	67.824	0.180705	0.590022	0.306268	0.7594	1
ENSG00000198829	42.75	0.703133	0.401602	1.75082	0.0799766	1
ENSG00000198830	1768.72	-0.0945681	0.163449	-0.578578	0.562874	1
ENSG00000198832	51.7554	-0.381783	0.418559	-0.912135	0.361697	1
ENSG00000198833	1460.33	-0.0636432	0.171242	-0.371657	0.710148	1
ENSG00000198836	1766.34	0.0647722	0.131676	0.491906	0.622785	1
ENSG00000198837	361.906	0.116654	0.147186	0.792559	0.428035	1
ENSG00000198839	458.328	-0.0496229	0.172397	-0.287842	0.773468	1
ENSG00000198840	15176.7	-0.439684	0.250408	-1.75587	0.0791106	1
ENSG00000198841	219.864	-0.161831	0.186288	-0.868715	0.385003	1
ENSG00000198843	2037.55	-0.0209522	0.146299	-0.143215	0.88612	1
ENSG00000198848	13449.6	0.56348	0.143707	3.92105	8.81649e-05	0.0257801
ENSG00000198853	1682.45	-0.152226	0.193239	-0.787759	0.430838	1
ENSG00000198855	462.297	-0.140739	0.350494	-0.401543	0.68802	1
ENSG00000198856	1863.6	-0.113065	0.161308	-0.700923	0.483351	1
ENSG00000198858	577.246	-0.0437894	0.167023	-0.262176	0.793186	1
ENSG00000198860	540.445	-0.0111875	0.167433	-0.0668176	0.946727	1
ENSG00000198862	904.553	0.018256	0.180565	0.101105	0.919467	1
ENSG00000198863	320.187	0.0688094	0.187233	0.367507	0.713241	1
ENSG00000198865	13.1767	-0.769783	0.670615	-1.14788	0.251019	1
ENSG00000198873	203.521	-0.0480176	0.207896	-0.23097	0.817338	1
ENSG00000198874	491.781	0.0922089	0.176745	0.521705	0.601876	1
ENSG00000198876	1255.81	0.0981197	0.190446	0.515211	0.606406	1
ENSG00000198886	103712	-0.0731331	0.143845	-0.508418	0.61116	1
ENSG00000198887	755.355	0.209714	0.152098	1.3788	0.167956	1
ENSG00000198888	34843.9	-0.0930515	0.129205	-0.720185	0.471411	1
ENSG00000198890	238.473	0.174504	0.203974	0.85552	0.392263	1
ENSG00000198892	59.6883	0.0426893	0.280081	0.152418	0.878857	1
ENSG00000198894	262.2	0.0880261	0.247806	0.355221	0.722424	1
ENSG00000198898	2544.55	-0.0538779	0.160469	-0.335754	0.737057	1
ENSG00000198899	62423.8	-0.16287	0.148971	-1.0933	0.27426	1
ENSG00000198900	2791.4	0.0143854	0.103426	0.139089	0.88938	1
ENSG00000198901	87.7913	0.354727	0.446377	0.794681	0.426799	1
ENSG00000198908	47.6652	0.160083	0.316435	0.505897	0.612929	1
ENSG00000198909	288.464	0.0382265	0.170936	0.223631	0.823045	1
ENSG00000198911	3490.06	0.0245195	0.188799	0.129871	0.896669	1
ENSG00000198912	380.959	-0.15189	0.167644	-0.906026	0.364922	1
ENSG00000198917	523.605	-0.09956	0.16085	-0.618961	0.535942	1
ENSG00000198918	4144.14	-0.304818	0.241222	-1.26364	0.206358	1
ENSG00000198919	123.777	0.134922	0.299465	0.450543	0.652319	1
ENSG00000198920	157.115	0.0495585	0.244692	0.202534	0.839499	1
ENSG00000198924	236.743	0.175871	0.171056	1.02815	0.303879	1
ENSG00000198925	1376.08	-0.02756	0.168866	-0.163206	0.870356	1
ENSG00000198929	49.0634	0.0341433	0.381976	0.0893859	0.928775	1
ENSG00000198931	1343.87	-0.0760973	0.16587	-0.458777	0.646394	1
ENSG00000198933	28.7671	0.591414	0.390936	1.51282	0.130326	1
ENSG00000198937	199.571	-0.242004	0.276463	-0.875356	0.38138	1
ENSG00000198938	56615.8	-0.22314	0.156253	-1.42807	0.153272	1
ENSG00000198944	24.5676	-0.702537	0.485304	-1.44762	0.147723	1
ENSG00000198945	64.7845	-0.13757	0.328295	-0.419044	0.675184	1
ENSG00000198947	644.884	-0.0224041	0.257915	-0.0868664	0.930778	1
ENSG00000198948	528.948	0.117986	0.218647	0.539619	0.58946	1
ENSG00000198951	253.115	-0.05717	0.197997	-0.288742	0.772779	1
ENSG00000198952	2709.17	-0.0219155	0.128645	-0.170356	0.86473	1
ENSG00000198954	549.284	-0.0215993	0.155999	-0.138458	0.889879	1
ENSG00000198959	21820.7	-0.265898	0.149445	-1.77923	0.0752016	1
ENSG00000198960	209.116	-0.145669	0.236743	-0.615307	0.538352	1
ENSG00000198961	2109.86	0.0392464	0.149358	0.262767	0.79273	1
ENSG00000198964	1072.95	-0.0867772	0.174924	-0.496086	0.619833	1
ENSG00000202198	6.84688	0	4.40736	0	1	1
ENSG00000203288	11.9794	0.0288472	0.769944	0.0374666	0.970113	1
ENSG00000203326	53.1569	-0.107927	0.280898	-0.384221	0.700815	1
ENSG00000203434	27.8203	-0.514228	0.477751	-1.07635	0.28177	1
ENSG00000203485	3757.99	0.0493674	0.173275	0.284907	0.775715	1
ENSG00000203644	88.9358	-0.00685657	0.347396	-0.0197371	0.984253	1
ENSG00000203650	44.464	-0.20497	0.427804	-0.479121	0.631853	1
ENSG00000203666	82.2698	-0.0267799	0.302236	-0.0886061	0.929395	1
ENSG00000203667	870.376	0.0213665	0.179314	0.119157	0.905151	1
ENSG00000203668	180.146	0.236191	0.238117	0.991912	0.32124	1
ENSG00000203697	18.9205	0.462916	0.638052	0.725515	0.468136	1
ENSG00000203705	209.683	0.189557	0.199473	0.950287	0.341966	1
ENSG00000203709	23.7621	-0.29735	0.543084	-0.547522	0.584021	1
ENSG00000203721	139.95	-0.180834	0.331298	-0.545835	0.585179	1
ENSG00000203722	20.7682	0.646113	0.800457	0.807181	0.419562	1
ENSG00000203724	28.1324	-0.650955	0.490792	-1.32634	0.184729	1
ENSG00000203727	833.075	0.581676	0.246293	2.36172	0.0181902	0.973951
ENSG00000203760	39.0109	-0.238804	0.51549	-0.463257	0.64318	1
ENSG00000203761	44.3116	-0.682444	0.653747	-1.0439	0.296533	1
ENSG00000203778	63.9056	-0.450854	0.326969	-1.37889	0.167929	1
ENSG00000203791	202.72	0.0345094	0.208752	0.165313	0.868698	1
ENSG00000203797	174.915	-0.212248	0.229499	-0.924833	0.355053	1
ENSG00000203814	13.4553	0.329707	0.861401	0.382756	0.7019	1
ENSG00000203865	44.0336	0.119549	0.386029	0.309688	0.756798	1
ENSG00000203875	3427.02	-0.327953	0.247041	-1.32752	0.184335	1
ENSG00000203879	1534.74	-0.043753	0.130608	-0.334994	0.737629	1
ENSG00000203880	335.799	0.0195109	0.145521	0.134076	0.893343	1
ENSG00000203896	91.0964	-0.25168	0.399275	-0.630341	0.528471	1
ENSG00000203950	274.122	-0.137757	0.223663	-0.61591	0.537954	1
ENSG00000203965	36.792	0.119104	0.412962	0.288414	0.77303	1
ENSG00000203993	196.359	0.0443783	0.271012	0.16375	0.869928	1
ENSG00000203995	42.7857	0.408272	0.37797	1.08017	0.280066	1
ENSG00000203999	61.955	0.0128698	0.363674	0.0353883	0.97177	1
ENSG00000204052	11.1808	0.248468	0.726105	0.342193	0.732206	1
ENSG00000204054	824.938	-0.110707	0.125257	-0.883835	0.376785	1
ENSG00000204070	864.699	-0.0832117	0.146541	-0.56784	0.570144	1
ENSG00000204084	235.537	-0.00214048	0.195545	-0.0109462	0.991266	1
ENSG00000204099	104.044	-0.687358	0.48098	-1.42908	0.152982	1
ENSG00000204103	160.035	-0.511638	0.307192	-1.66553	0.095807	1
ENSG00000204104	333.231	0.0107809	0.173866	0.0620069	0.950557	1
ENSG00000204116	19.2693	-0.642427	0.619423	-1.03714	0.299672	1
ENSG00000204120	1084.64	0.0977221	0.151969	0.643039	0.520199	1
ENSG00000204128	486.734	-0.286022	0.170844	-1.67417	0.0940963	1
ENSG00000204130	218.013	0.0544011	0.226355	0.240335	0.810071	1
ENSG00000204138	899.95	-0.0894906	0.130814	-0.684103	0.49391	1
ENSG00000204147	346.338	-0.0148853	0.157897	-0.0942725	0.924893	1
ENSG00000204149	144.495	0.0372517	0.32735	0.113798	0.909398	1
ENSG00000204152	165.98	-0.0922469	0.347638	-0.265353	0.790737	1
ENSG00000204160	1019.69	0.65684	0.167758	3.9154	9.02536e-05	0.0257801
ENSG00000204172	100.16	-0.395135	0.279187	-1.4153	0.15698	1
ENSG00000204178	1667.52	-0.0802598	0.161893	-0.49576	0.620064	1
ENSG00000204186	168.201	-0.0570083	0.297569	-0.19158	0.848071	1
ENSG00000204209	1437.19	-0.0622305	0.155932	-0.399088	0.689828	1
ENSG00000204217	852.136	-0.0254661	0.170929	-0.148986	0.881565	1
ENSG00000204219	363.594	-0.377503	0.231118	-1.63338	0.10239	1
ENSG00000204220	739.596	-0.104455	0.216908	-0.481561	0.630118	1
ENSG00000204227	531.962	-0.0478111	0.124329	-0.384552	0.700569	1
ENSG00000204228	262.212	-0.0684019	0.211689	-0.323124	0.746601	1
ENSG00000204231	645.383	-0.101769	0.163325	-0.62311	0.533212	1
ENSG00000204237	190.069	-0.141076	0.202463	-0.696797	0.48593	1
ENSG00000204256	5627.18	0.0923281	0.208758	0.442273	0.658291	1
ENSG00000204257	43.6037	-0.640098	0.378897	-1.68937	0.0911487	1
ENSG00000204261	88.8184	0.0198167	0.374085	0.0529737	0.957753	1
ENSG00000204262	156.239	-0.291767	0.309433	-0.942909	0.345728	1
ENSG00000204264	1641.36	-0.234606	0.202381	-1.15923	0.246362	1
ENSG00000204267	2040.55	0.00655051	0.161731	0.0405024	0.967693	1
ENSG00000204271	121.71	0.0445776	0.263389	0.169246	0.865603	1
ENSG00000204272	178.634	-0.220339	0.259728	-0.848344	0.396246	1
ENSG00000204287	20.7724	0.144941	0.633609	0.228755	0.819059	1
ENSG00000204304	460.434	-0.0909298	0.165943	-0.54796	0.583719	1
ENSG00000204308	968.794	-0.192936	0.138013	-1.39795	0.162127	1
ENSG00000204310	650.915	-0.280813	0.119083	-2.35814	0.0183667	0.975839
ENSG00000204315	92.7226	-0.0197948	0.316863	-0.0624711	0.950188	1
ENSG00000204316	1160.14	-0.128368	0.134338	-0.955559	0.339295	1
ENSG00000204334	54.7418	-0.184542	0.32398	-0.569609	0.568943	1
ENSG00000204335	23.2012	-0.218819	0.508613	-0.430227	0.667031	1
ENSG00000204344	316.707	-0.445678	0.191782	-2.32388	0.0201321	1
ENSG00000204348	305.322	-0.0512071	0.205906	-0.248692	0.803599	1
ENSG00000204351	856.914	-0.10291	0.171826	-0.598921	0.549225	1
ENSG00000204356	1130.67	-0.046852	0.14179	-0.330432	0.741074	1
ENSG00000204370	1975.73	-0.116989	0.142581	-0.820511	0.411925	1
ENSG00000204371	422.464	0.190138	0.218132	0.871662	0.383393	1
ENSG00000204385	10.5304	-0.344348	0.85868	-0.40102	0.688405	1
ENSG00000204386	1387.81	-0.0954121	0.210084	-0.454161	0.649713	1
ENSG00000204387	756.564	-0.233992	0.237498	-0.985237	0.324508	1
ENSG00000204388	2708.2	0.22643	0.252761	0.895825	0.370346	1
ENSG00000204389	4846.85	0.0765729	0.240754	0.318055	0.750443	1
ENSG00000204392	318.143	-0.122154	0.28422	-0.429786	0.667351	1
ENSG00000204394	3260.73	0.0675468	0.208685	0.323679	0.746181	1
ENSG00000204396	34.8995	-0.227926	0.35717	-0.638143	0.523381	1
ENSG00000204397	39.5581	-0.41327	0.378782	-1.09105	0.275251	1
ENSG00000204406	141.552	0.0557631	0.199834	0.279048	0.780208	1
ENSG00000204410	31.4283	-0.127778	0.488521	-0.261561	0.79366	1
ENSG00000204427	1035.88	-0.142768	0.132376	-1.0785	0.280809	1
ENSG00000204435	1121.54	-0.128472	0.156819	-0.819237	0.412651	1
ENSG00000204438	210.486	-0.126826	0.210097	-0.603655	0.546073	1
ENSG00000204439	331.405	-0.00158157	0.166005	-0.00952724	0.992398	1
ENSG00000204444	443.893	-0.221668	0.164762	-1.34538	0.178501	1
ENSG00000204463	3306.97	-0.0823369	0.166918	-0.493278	0.621816	1
ENSG00000204469	2950.67	0.139795	0.214819	0.650756	0.515204	1
ENSG00000204498	288.022	-0.283973	0.1754	-1.61901	0.105446	1
ENSG00000204510	33.9434	-0.129941	0.681884	-0.190562	0.848869	1
ENSG00000204514	104.317	0.0372115	0.23436	0.158779	0.873843	1
ENSG00000204516	52.407	-0.158926	0.415702	-0.382307	0.702234	1
ENSG00000204519	53.3041	0.686671	0.345744	1.98607	0.0470261	1
ENSG00000204520	354.88	-0.153169	0.166253	-0.921301	0.356893	1
ENSG00000204524	146.629	0.0538123	0.353373	0.152282	0.878965	1
ENSG00000204525	10024.9	-0.196681	0.0887217	-2.21683	0.026635	1
ENSG00000204531	49.0188	-0.176131	0.338677	-0.520055	0.603025	1
ENSG00000204536	107.909	0.508308	0.251589	2.02039	0.0433425	1
ENSG00000204556	14.7351	-0.695059	0.662382	-1.04933	0.294025	1
ENSG00000204560	1020.37	0.0469035	0.15863	0.295679	0.767475	1
ENSG00000204564	175.247	-0.0159551	0.197956	-0.0805993	0.935761	1
ENSG00000204568	1246.93	-0.0240336	0.166021	-0.144762	0.884899	1
ENSG00000204569	837.113	0.181552	0.179688	1.01037	0.312317	1
ENSG00000204574	2768.58	-0.0273113	0.161114	-0.169515	0.865391	1
ENSG00000204576	83.5873	0.0796226	0.278801	0.285589	0.775193	1
ENSG00000204580	252.553	-0.191496	0.240028	-0.797805	0.424984	1
ENSG00000204588	23.082	0.798982	0.739918	1.07983	0.28022	1
ENSG00000204590	693.884	-0.106059	0.172494	-0.614857	0.538649	1
ENSG00000204592	10974.9	-0.13739	0.163767	-0.838934	0.401506	1
ENSG00000204599	332.496	-0.140017	0.193376	-0.724062	0.469028	1
ENSG00000204604	175.465	-0.0343957	0.209282	-0.164351	0.869455	1
ENSG00000204610	276.347	-0.236352	0.212868	-1.11032	0.26686	1
ENSG00000204611	183.912	-0.0842922	0.277031	-0.30427	0.760922	1
ENSG00000204613	60.1009	-0.262007	0.295328	-0.887172	0.374986	1
ENSG00000204616	152.729	-0.225252	0.497628	-0.452651	0.6508	1
ENSG00000204619	1079.97	0.0103218	0.124473	0.0829242	0.933912	1
ENSG00000204623	46.696	-0.288908	0.373941	-0.772602	0.439758	1
ENSG00000204628	12641.4	-0.0388923	0.124136	-0.313304	0.754049	1
ENSG00000204634	504.185	-0.0685667	0.214617	-0.319484	0.74936	1
ENSG00000204642	323.064	-0.362483	0.226496	-1.6004	0.109511	1
ENSG00000204650	31.2397	0.397515	0.443893	0.895518	0.37051	1
ENSG00000204653	87.5305	-0.415393	0.323563	-1.28381	0.199208	1
ENSG00000204673	1049.43	-0.020545	0.203667	-0.100875	0.919649	1
ENSG00000204682	59.4247	-0.652897	0.304521	-2.14402	0.0320316	1
ENSG00000204685	60.4247	-0.136709	0.303775	-0.450032	0.652687	1
ENSG00000204713	1897.32	0.165118	0.143639	1.14954	0.250335	1
ENSG00000204745	18.1694	0.745554	0.584002	1.27663	0.201733	1
ENSG00000204758	27.5369	0.0566485	0.464073	0.122068	0.902845	1
ENSG00000204764	38.6211	-0.0271957	0.370544	-0.0733939	0.941493	1
ENSG00000204802	41.3327	0.0156176	0.480283	0.0325176	0.974059	1
ENSG00000204822	477.558	-0.364106	0.221147	-1.64644	0.099673	1
ENSG00000204839	22.8331	0.0881214	0.488867	0.180257	0.856951	1
ENSG00000204842	512.334	0.179511	0.223798	0.802112	0.422488	1
ENSG00000204843	1925.31	0.000726793	0.13376	0.00543356	0.995665	1
ENSG00000204852	81.2093	-0.174119	0.255084	-0.682594	0.494864	1
ENSG00000204856	122.706	0.344294	0.326172	1.05556	0.291169	1
ENSG00000204859	129.085	-0.426493	0.224018	-1.90383	0.0569317	1
ENSG00000204876	425.079	0.135119	0.189447	0.713228	0.475705	1
ENSG00000204899	244.566	-0.0739892	0.245552	-0.301317	0.763173	1
ENSG00000204920	77.5012	0.00487843	0.282283	0.017282	0.986212	1
ENSG00000204922	280.614	-0.25279	0.221331	-1.14213	0.253398	1
ENSG00000204923	75.4278	-0.051606	0.307863	-0.167626	0.866877	1
ENSG00000204946	91.8339	0.31061	0.318215	0.976102	0.329014	1
ENSG00000204947	35.8568	-0.20715	0.406291	-0.509857	0.610151	1
ENSG00000204954	96.4214	-0.352008	0.269735	-1.30502	0.191888	1
ENSG00000204959	153.013	0.258141	0.408195	0.632397	0.527127	1
ENSG00000204977	358.77	0.0896408	0.190151	0.471419	0.637342	1
ENSG00000204991	94.2212	-0.0810293	0.231147	-0.350553	0.725924	1
ENSG00000205060	407.537	0.420546	0.181776	2.31354	0.0206929	1
ENSG00000205084	71.5951	0.219194	0.317148	0.69114	0.489478	1
ENSG00000205133	403.406	-0.159787	0.191632	-0.833821	0.404382	1
ENSG00000205138	254.314	-0.139696	0.204136	-0.684329	0.493767	1
ENSG00000205155	495.409	-0.255948	0.184678	-1.38592	0.165772	1
ENSG00000205189	497.502	-0.139256	0.219696	-0.633857	0.526174	1
ENSG00000205208	59.9865	0.338105	0.328207	1.03016	0.302935	1
ENSG00000205209	19.0466	0.179171	0.47268	0.379053	0.704649	1
ENSG00000205213	1324.35	-0.072811	0.208079	-0.349919	0.726399	1
ENSG00000205220	561.113	-0.324814	0.213069	-1.52445	0.127396	1
ENSG00000205236	24.1395	-0.458586	0.437907	-1.04722	0.294997	1
ENSG00000205250	963.964	0.0171984	0.178353	0.0964294	0.92318	1
ENSG00000205268	80.1995	0.0387628	0.391886	0.0989134	0.921207	1
ENSG00000205269	209.453	0.289066	0.23943	1.20731	0.227314	1
ENSG00000205302	1023.41	-0.0252741	0.158635	-0.159322	0.873415	1
ENSG00000205323	838.264	-0.191242	0.192614	-0.992877	0.32077	1
ENSG00000205336	386.789	0.0969134	0.400131	0.242204	0.808622	1
ENSG00000205339	4816.34	0.162661	0.12427	1.30894	0.190556	1
ENSG00000205352	1890.73	-0.108677	0.13233	-0.821256	0.4115	1
ENSG00000205356	372.344	0.0392681	0.209299	0.187617	0.851177	1
ENSG00000205358	1756.9	-0.273634	0.156061	-1.75338	0.0795363	1
ENSG00000205362	342.826	-0.448928	0.380303	-1.18045	0.237822	1
ENSG00000205364	2256.57	-0.4034	0.31108	-1.29677	0.19471	1
ENSG00000205403	2136.2	-0.14925	0.175632	-0.849786	0.395444	1
ENSG00000205413	259.764	-0.0261447	0.323384	-0.0808473	0.935563	1
ENSG00000205423	313.824	0.0371795	0.197119	0.188614	0.850395	1
ENSG00000205426	886.939	-0.651416	0.75122	-0.867143	0.385864	1
ENSG00000205436	54.6996	-0.445283	0.33302	-1.33711	0.181188	1
ENSG00000205476	670.622	-0.0909808	0.169855	-0.535637	0.592209	1
ENSG00000205502	5.53728	-0.022006	1.31938	-0.016679	0.986693	1
ENSG00000205517	128.134	-0.269403	0.236385	-1.13968	0.254421	1
ENSG00000205531	1956.27	0.121103	0.147042	0.823596	0.410169	1
ENSG00000205534	48.1684	0.2607	0.45396	0.574281	0.565778	1
ENSG00000205542	10313	-0.516527	0.244268	-2.11459	0.0344647	1
ENSG00000205544	201.635	-0.511283	0.250494	-2.0411	0.041241	1
ENSG00000205559	13.9934	-0.301211	0.595882	-0.505488	0.613216	1
ENSG00000205560	69.9985	-0.220138	0.302566	-0.727569	0.466877	1
ENSG00000205571	792.121	-0.0346509	0.199217	-0.173936	0.861916	1
ENSG00000205572	105.056	0.452794	0.412931	1.09654	0.272844	1
ENSG00000205581	2284.43	-0.048784	0.160978	-0.303048	0.761853	1
ENSG00000205593	30.0602	-0.502746	0.415609	-1.20966	0.226409	1
ENSG00000205609	60.4305	3.936	1.3369	2.94412	0.00323871	0.355076
ENSG00000205622	99.6573	0.0450491	0.458943	0.0981585	0.921806	1
ENSG00000205629	244.292	0.151579	0.224267	0.675888	0.499112	1
ENSG00000205643	66.9505	0.0176448	0.315431	0.0559386	0.955391	1
ENSG00000205659	159.859	-0.0524482	0.266085	-0.197111	0.843741	1
ENSG00000205670	189.715	-0.311648	0.751174	-0.414882	0.678229	1
ENSG00000205683	59.6255	-0.141769	0.418409	-0.338829	0.734738	1
ENSG00000205702	45.0974	-0.0520304	0.323187	-0.160992	0.8721	1
ENSG00000205707	245.809	-0.036113	0.221008	-0.163401	0.870202	1
ENSG00000205710	61.3297	-0.205653	0.420993	-0.488495	0.625199	1
ENSG00000205726	1206.55	0.183387	0.139252	1.31694	0.187859	1
ENSG00000205730	1732.1	0.236406	0.161925	1.45997	0.144298	1
ENSG00000205746	303.009	-0.13339	0.44035	-0.302918	0.761952	1
ENSG00000205758	225.38	-0.173563	0.214741	-0.808243	0.418951	1
ENSG00000205765	618.856	0.125011	0.178503	0.700329	0.483722	1
ENSG00000205808	384.395	-0.0640457	0.160641	-0.398689	0.690122	1
ENSG00000205835	30.3676	-0.0360016	0.512888	-0.0701938	0.944039	1
ENSG00000205861	14.4374	0.430386	0.672883	0.639615	0.522423	1
ENSG00000205885	49.2497	0.206753	0.398896	0.518314	0.604239	1
ENSG00000205903	595.799	0.0609255	0.22774	0.267523	0.789067	1
ENSG00000205916	4.39645	-2.08691	1.57285	-1.32683	0.184566	1
ENSG00000205930	15.3191	-0.0901047	0.531415	-0.169556	0.865359	1
ENSG00000205937	1648.02	0.113863	0.174412	0.652839	0.51386	1
ENSG00000205978	74.643	-0.368278	0.316497	-1.16361	0.244583	1
ENSG00000205981	416.176	-0.169011	0.192258	-0.879084	0.379355	1
ENSG00000206052	19.2832	-0.272582	0.688262	-0.396044	0.692073	1
ENSG00000206053	4991.71	-0.0395993	0.103933	-0.38101	0.703196	1
ENSG00000206077	20.9394	-0.310116	0.552905	-0.560885	0.574876	1
ENSG00000206149	27.7126	0.692687	0.600094	1.1543	0.248378	1
ENSG00000206337	317.993	0.0354534	0.2286	0.155089	0.876751	1
ENSG00000206341	145.695	-0.24978	0.259529	-0.962438	0.33583	1
ENSG00000206344	11.7352	-0.159364	0.741049	-0.215051	0.829727	1
ENSG00000206418	799.713	0.0387573	0.188688	0.205404	0.837256	1
ENSG00000206503	15053.4	-0.22165	0.15335	-1.44539	0.14835	1
ENSG00000206527	3014.13	-0.0915188	0.14153	-0.646637	0.517867	1
ENSG00000206530	28.7391	0.329718	0.449531	0.733472	0.463271	1
ENSG00000206535	55.0094	0.23167	0.398949	0.580701	0.561442	1
ENSG00000206560	922.273	0.124793	0.180625	0.690894	0.489632	1
ENSG00000206562	248.614	0.0117272	0.211429	0.0554661	0.955767	1
ENSG00000206573	230.21	-0.0411034	0.32574	-0.126185	0.899586	1
ENSG00000210082	143609	-0.292633	0.208865	-1.40106	0.161196	1
ENSG00000211445	4361.25	0.386787	0.219734	1.76025	0.0783649	1
ENSG00000211450	842.273	-0.195753	0.197986	-0.988723	0.322799	1
ENSG00000211452	298.92	-0.708789	0.294742	-2.40478	0.0161821	0.950018
ENSG00000211454	83.4839	-0.253093	0.271517	-0.932145	0.351262	1
ENSG00000211455	1389.59	-0.265565	0.252681	-1.05099	0.293264	1
ENSG00000211456	895.081	0.00517248	0.173195	0.0298651	0.976175	1
ENSG00000211459	17646.9	-0.288078	0.216665	-1.3296	0.183651	1
ENSG00000211460	1553.95	0.022606	0.130991	0.172577	0.862984	1
ENSG00000211584	486.904	0.493577	0.16122	3.06151	0.00220221	0.281679
ENSG00000211592	17.3782	0.732997	0.999156	0.733616	0.463183	1
ENSG00000211892	13.2132	-0.206908	0.908384	-0.227776	0.81982	1
ENSG00000211896	15.648	0.910867	0.874826	1.0412	0.297784	1
ENSG00000212123	16.5596	0.399199	0.605518	0.659269	0.509723	1
ENSG00000212694	43.9665	0.139768	0.370638	0.377102	0.706098	1
ENSG00000212719	472.719	0.034096	0.184324	0.184978	0.853246	1
ENSG00000212724	5.51104	-0.106325	1.7359	-0.0612507	0.95116	1
ENSG00000212747	16.0862	-0.691673	0.488394	-1.41622	0.156711	1
ENSG00000212864	53.5703	-0.295959	0.382393	-0.773966	0.438951	1
ENSG00000212907	5395.27	-0.0476461	0.214357	-0.222274	0.8241	1
ENSG00000212916	70.0131	-0.157967	0.287978	-0.54854	0.583321	1
ENSG00000212978	120.785	-0.0367132	0.231485	-0.158598	0.873985	1
ENSG00000213015	99.7009	-0.264186	0.24572	-1.07515	0.282307	1
ENSG00000213020	36.0682	0.00951083	0.380131	0.0250199	0.980039	1
ENSG00000213024	838.637	-0.0689996	0.192958	-0.357589	0.720651	1
ENSG00000213047	211.861	-0.2562	0.208326	-1.2298	0.218771	1
ENSG00000213057	13.564	-0.0584718	0.636317	-0.0918911	0.926785	1
ENSG00000213062	34.3264	0.352589	0.484058	0.728402	0.466367	1
ENSG00000213064	1123.84	-0.0641598	0.153986	-0.41666	0.676927	1
ENSG00000213066	481.294	-0.0298646	0.183095	-0.16311	0.870432	1
ENSG00000213079	706.058	0.114351	0.159352	0.717599	0.473005	1
ENSG00000213096	146.035	-0.21537	0.239008	-0.901102	0.367534	1
ENSG00000213123	26.7191	-0.354229	0.469773	-0.754043	0.450823	1
ENSG00000213144	8.31628	-0.101888	1.10564	-0.0921526	0.926577	1
ENSG00000213160	215.906	0.291573	0.202483	1.43998	0.149872	1
ENSG00000213178	186.863	-0.780508	2.06716	-0.377575	0.705747	1
ENSG00000213185	38.7762	-0.139053	0.674914	-0.206031	0.836766	1
ENSG00000213186	13.3256	0.24715	0.633042	0.390417	0.696228	1
ENSG00000213189	67.5372	-0.40252	0.375463	-1.07206	0.283692	1
ENSG00000213190	74.4471	0.705867	0.420527	1.67853	0.0932435	1
ENSG00000213199	13.7338	-1.54097	0.70502	-2.18572	0.0288363	1
ENSG00000213213	13.2832	0.202903	0.705436	0.287627	0.773632	1
ENSG00000213214	337	0.1315	0.194319	0.676721	0.498583	1
ENSG00000213221	129.379	0.0209789	0.306409	0.068467	0.945414	1
ENSG00000213246	995.091	-0.180618	0.15607	-1.15729	0.247155	1
ENSG00000213281	2495.62	-0.0167116	0.139757	-0.119576	0.904819	1
ENSG00000213297	24.228	2.19973	1.72561	1.27476	0.202394	1
ENSG00000213337	163.629	-0.11205	0.236575	-0.473635	0.63576	1
ENSG00000213339	439.393	0.127539	0.207836	0.613652	0.539445	1
ENSG00000213341	906.353	0.0388101	0.133261	0.291234	0.770872	1
ENSG00000213347	36.2625	-0.134405	0.440087	-0.305405	0.760057	1
ENSG00000213366	32.0969	0.213041	0.377186	0.564818	0.572198	1
ENSG00000213380	515.938	0.0645002	0.141846	0.454719	0.649312	1
ENSG00000213386	21.4911	-0.229152	0.759983	-0.301522	0.763016	1
ENSG00000213390	177.355	-0.0451723	0.201591	-0.224079	0.822696	1
ENSG00000213397	152.104	0.128303	0.280292	0.457749	0.647133	1
ENSG00000213398	168.611	-0.578511	0.204354	-2.83093	0.00464134	0.442175
ENSG00000213412	38.9888	-0.173303	0.460584	-0.376268	0.706718	1
ENSG00000213424	63.16	-0.236731	0.338233	-0.699907	0.483986	1
ENSG00000213445	337.233	-0.30844	0.211191	-1.46048	0.144158	1
ENSG00000213462	61.0173	0.12364	0.297171	0.416055	0.67737	1
ENSG00000213463	720.933	0.0362699	0.139533	0.259937	0.794912	1
ENSG00000213465	97.5219	-0.102537	0.273746	-0.374571	0.70798	1
ENSG00000213512	146.089	-0.404831	0.495444	-0.817107	0.413868	1
ENSG00000213516	316.542	0.0820334	0.223006	0.367853	0.712983	1
ENSG00000213523	570.417	-0.102889	0.14975	-0.687073	0.492037	1
ENSG00000213533	309.422	-0.0585329	0.202903	-0.288477	0.772982	1
ENSG00000213551	486.256	-0.00521437	0.185561	-0.0281006	0.977582	1
ENSG00000213563	455.118	-0.0589418	0.174025	-0.338698	0.734837	1
ENSG00000213585	5514	0.119974	0.101654	1.18023	0.23791	1
ENSG00000213588	167.502	0.0475951	0.202358	0.235202	0.814052	1
ENSG00000213593	1936.34	0.0364702	0.115319	0.316254	0.75181	1
ENSG00000213599	81.6037	0.168067	0.411176	0.408747	0.682725	1
ENSG00000213614	975.171	-0.105463	0.133214	-0.791684	0.428545	1
ENSG00000213619	793.936	-0.251402	0.187473	-1.341	0.17992	1
ENSG00000213625	1871.29	0.031923	0.128709	0.248025	0.804115	1
ENSG00000213626	690.201	-0.327286	0.654355	-0.500166	0.616958	1
ENSG00000213638	63.7156	-0.221538	0.294972	-0.751048	0.452624	1
ENSG00000213639	3379.17	-0.104569	0.132485	-0.789288	0.429944	1
ENSG00000213672	185.981	0.132249	0.188493	0.701612	0.482921	1
ENSG00000213676	855.61	-0.0257613	0.179211	-0.143748	0.885699	1
ENSG00000213689	80.0376	0.117868	0.367371	0.320841	0.748331	1
ENSG00000213694	162.146	0.195918	0.508159	0.385545	0.699833	1
ENSG00000213699	1173.02	-0.0359664	0.171359	-0.20989	0.833754	1
ENSG00000213719	6205.85	-0.074052	0.134181	-0.55188	0.581031	1
ENSG00000213722	269.445	-0.473959	0.198449	-2.38831	0.016926	0.950018
ENSG00000213741	2491.83	-0.331601	0.234719	-1.41276	0.157727	1
ENSG00000213742	17.6822	-0.0820018	0.532721	-0.15393	0.877665	1
ENSG00000213753	424.037	-0.00365294	0.158275	-0.0230797	0.981587	1
ENSG00000213759	16.7046	0.447466	0.722702	0.619157	0.535813	1
ENSG00000213762	229.352	0.206589	0.208861	0.98912	0.322604	1
ENSG00000213780	384.72	-0.0690572	0.164212	-0.420538	0.674093	1
ENSG00000213782	1153.65	-0.0075607	0.177541	-0.0425855	0.966032	1
ENSG00000213799	152.678	-0.126554	0.189139	-0.669109	0.503426	1
ENSG00000213853	771.818	-0.118477	0.235061	-0.504028	0.614242	1
ENSG00000213859	277.964	-0.0582398	0.197417	-0.295008	0.767987	1
ENSG00000213886	4475.05	-0.725816	0.634014	-1.14479	0.252294	1
ENSG00000213903	36.0668	0.282845	0.385696	0.733337	0.463353	1
ENSG00000213906	17.2634	-0.420397	0.568419	-0.739589	0.459549	1
ENSG00000213918	57.2187	-0.233221	0.320204	-0.728351	0.466399	1
ENSG00000213920	60.888	-0.0902608	0.316719	-0.284987	0.775654	1
ENSG00000213923	741.356	-0.0481682	0.154958	-0.310846	0.755917	1
ENSG00000213928	764.329	-0.0406808	0.144791	-0.280962	0.778739	1
ENSG00000213930	265.36	-0.144935	0.164922	-0.878809	0.379505	1
ENSG00000213937	22.8036	-0.770884	0.455039	-1.69411	0.0902451	1
ENSG00000213949	708.152	-0.0675021	0.240503	-0.28067	0.778963	1
ENSG00000213963	56.0627	-0.273776	0.302459	-0.905169	0.365376	1
ENSG00000213965	333.002	-0.0318483	0.204138	-0.156013	0.876023	1
ENSG00000213977	1893.6	-0.24952	0.135207	-1.84546	0.064971	1
ENSG00000213983	356.41	-0.0178497	0.16473	-0.108357	0.913713	1
ENSG00000213995	813.667	-0.180509	0.153654	-1.17478	0.240082	1
ENSG00000213996	50.3503	-0.591769	0.392033	-1.50949	0.131174	1
ENSG00000213999	22.0286	-0.245507	0.597003	-0.411232	0.680902	1
ENSG00000214013	185.134	-0.057905	0.1883	-0.307514	0.758452	1
ENSG00000214021	50.8828	0.0909808	0.338714	0.268606	0.788233	1
ENSG00000214022	2049.96	-0.0657282	0.18205	-0.361045	0.718066	1
ENSG00000214026	416.418	-0.136776	0.26225	-0.521548	0.601985	1
ENSG00000214029	49.5816	0.768245	0.350854	2.18964	0.0285503	1
ENSG00000214046	777.934	-0.180305	0.146928	-1.22717	0.21976	1
ENSG00000214049	49.9356	-0.665349	0.465328	-1.42985	0.152761	1
ENSG00000214050	42.8242	-0.120849	0.404443	-0.298804	0.765089	1
ENSG00000214063	669.433	0.0222637	0.168923	0.131798	0.895144	1
ENSG00000214078	933.608	0.00666448	0.181167	0.0367864	0.970655	1
ENSG00000214087	255.824	-0.189928	0.20309	-0.935195	0.349688	1
ENSG00000214106	217.111	-0.307827	0.299301	-1.02849	0.303721	1
ENSG00000214113	394.565	-0.0156428	0.176566	-0.0885946	0.929404	1
ENSG00000214114	403.046	-0.0815182	0.214614	-0.379837	0.704067	1
ENSG00000214160	1138	0.158783	0.157258	1.0097	0.31264	1
ENSG00000214193	188.446	0.186435	0.39492	0.472081	0.636869	1
ENSG00000214194	381.66	-0.110476	0.229654	-0.481055	0.630478	1
ENSG00000214226	26.0938	-1.08042	0.487918	-2.21434	0.0268053	1
ENSG00000214253	1253.22	-0.183337	0.158757	-1.15483	0.248159	1
ENSG00000214274	711.623	-0.468946	0.295618	-1.58632	0.112666	1
ENSG00000214293	249.025	-0.186828	0.234721	-0.795957	0.426057	1
ENSG00000214309	23.3655	-0.00991033	0.441796	-0.0224319	0.982103	1
ENSG00000214331	10.7077	0.0270467	1.4081	0.019208	0.984675	1
ENSG00000214357	17.7963	-0.479117	0.648857	-0.738402	0.46027	1
ENSG00000214367	252.638	-0.0174713	0.177906	-0.098205	0.921769	1
ENSG00000214389	53.1563	-1.07365	1.10915	-0.968	0.333044	1
ENSG00000214401	38.7154	-0.313099	0.380138	-0.823646	0.410141	1
ENSG00000214413	302.123	-0.0575126	0.218848	-0.262797	0.792707	1
ENSG00000214435	213.54	-0.142723	0.189385	-0.753614	0.451081	1
ENSG00000214456	91.294	-0.44439	0.311171	-1.42812	0.153257	1
ENSG00000214517	510.432	0.20815	0.145154	1.43399	0.151575	1
ENSG00000214530	2387.07	-0.366693	0.11907	-3.07964	0.00207254	0.27223
ENSG00000214562	76.5792	0.36763	0.255672	1.43789	0.150464	1
ENSG00000214595	15.8187	0.28073	0.578738	0.485074	0.627624	1
ENSG00000214654	69.815	-0.248823	0.404615	-0.614961	0.53858	1
ENSG00000214655	970.922	-0.213273	0.237777	-0.896948	0.369747	1
ENSG00000214706	1729.95	-0.0403327	0.189928	-0.212358	0.831828	1
ENSG00000214717	516.549	-0.00953976	0.16367	-0.0582866	0.95352	1
ENSG00000214717_PAR_Y	516.549	-0.00953976	0.16367	-0.0582866	0.95352	1
ENSG00000214719	103.741	0.0885015	0.318554	0.277823	0.781148	1
ENSG00000214736	1382.57	-0.0689182	0.185242	-0.372045	0.709859	1
ENSG00000214753	1368.07	0.121467	0.17191	0.706572	0.479832	1
ENSG00000214756	62.855	0.165972	0.340774	0.487045	0.626226	1
ENSG00000214783	31.8305	0.369829	0.4627	0.799286	0.424125	1
ENSG00000214827	68.4629	-0.100955	0.315157	-0.320332	0.748717	1
ENSG00000214860	13.1009	0.265338	0.746429	0.355476	0.722233	1
ENSG00000214900	149.435	-0.11606	0.303994	-0.381786	0.70262	1
ENSG00000214922	16.9855	0.03898	0.554459	0.0703028	0.943953	1
ENSG00000214940	32.0889	0.227411	2.7656	0.0822286	0.934465	1
ENSG00000214941	264.76	-0.186651	0.205716	-0.907324	0.364236	1
ENSG00000214944	229.053	0.307609	0.247367	1.24353	0.213672	1
ENSG00000214960	25.8684	-0.338867	0.45146	-0.750601	0.452893	1
ENSG00000214967	30.7375	-0.757177	0.588093	-1.28751	0.197916	1
ENSG00000215012	307.163	0.169211	0.213812	0.7914	0.428711	1
ENSG00000215014	13.2093	-0.403296	0.671643	-0.600462	0.548198	1
ENSG00000215018	14.932	-0.707322	0.737906	-0.958554	0.337783	1
ENSG00000215021	2965.61	-0.00891442	0.138331	-0.0644428	0.948618	1
ENSG00000215039	64.4939	-0.0689135	0.307104	-0.224398	0.822448	1
ENSG00000215041	377.985	-0.0301053	0.185244	-0.162517	0.870899	1
ENSG00000215067	36.1914	-0.0744192	0.446259	-0.166762	0.867557	1
ENSG00000215105	39.8539	0.354134	0.416165	0.850946	0.394799	1
ENSG00000215114	456.049	0.03431	0.204343	0.167904	0.866659	1
ENSG00000215126	101.269	0.155675	0.314029	0.495733	0.620083	1
ENSG00000215193	1879.12	-0.10995	0.188733	-0.582568	0.560184	1
ENSG00000215218	20.1632	-0.160042	0.594184	-0.269347	0.787663	1
ENSG00000215251	700.746	0.105494	0.139791	0.754651	0.450458	1
ENSG00000215252	573.25	0.186068	0.155396	1.19738	0.23116	1
ENSG00000215256	465.3	0.176918	0.194432	0.909919	0.362865	1
ENSG00000215301	6218.59	0.0729308	0.10996	0.663249	0.507171	1
ENSG00000215302	19.9316	0.12463	0.667739	0.186644	0.851939	1
ENSG00000215305	639.128	-0.101732	0.174415	-0.583275	0.559708	1
ENSG00000215375	63.8685	-0.265066	0.314505	-0.842805	0.399337	1
ENSG00000215386	77.8843	-0.120432	0.278433	-0.432535	0.665353	1
ENSG00000215417	19.4449	0.0244957	0.597852	0.0409728	0.967318	1
ENSG00000215421	210.968	0.201501	0.22445	0.897754	0.369317	1
ENSG00000215424	23.4479	0.904731	0.435385	2.078	0.0377091	1
ENSG00000215440	254.028	0.00975006	0.196198	0.049695	0.960365	1
ENSG00000215472	745.139	-0.122978	0.267747	-0.459305	0.646015	1
ENSG00000215644	48.1264	-0.523923	0.44668	-1.17293	0.240824	1
ENSG00000215695	30.3002	1.26578	4.2933	0.294826	0.768127	1
ENSG00000215712	295.044	-0.0955212	0.211717	-0.451174	0.651864	1
ENSG00000215717	890.514	0.0173247	0.13842	0.125161	0.900396	1
ENSG00000215837	11.0222	-1.47417	2.60757	-0.565341	0.571842	1
ENSG00000215845	129.274	-0.105826	0.27032	-0.391483	0.69544	1
ENSG00000215883	45.0915	0.00330556	0.407986	0.00810213	0.993536	1
ENSG00000216490	1177.65	-0.197991	0.170843	-1.1589	0.246496	1
ENSG00000216588	154.535	-1.02422	0.428289	-2.39141	0.0167836	0.950018
ENSG00000216895	102.613	-0.107641	0.247418	-0.435059	0.66352	1
ENSG00000216937	31.1417	-0.124846	0.496181	-0.251614	0.80134	1
ENSG00000217128	640.625	0.096042	0.207222	0.463474	0.643024	1
ENSG00000217555	229.845	-0.270657	0.219699	-1.23194	0.21797	1
ENSG00000217648	33.4513	0.00656328	0.409579	0.0160245	0.987215	1
ENSG00000217930	237.475	-0.023286	0.214891	-0.108362	0.913709	1
ENSG00000218510	77.2385	-0.355088	0.328074	-1.08234	0.279102	1
ENSG00000218739	595.693	-0.00383017	0.200853	-0.0190695	0.984786	1
ENSG00000218891	122.604	-0.0346038	0.226142	-0.153018	0.878384	1
ENSG00000219200	1222.42	-0.193659	0.181615	-1.06632	0.28628	1
ENSG00000219438	25.946	-0.190491	0.677751	-0.281063	0.778662	1
ENSG00000219481	1414.75	0.198199	0.247229	0.801681	0.422738	1
ENSG00000219545	229.266	-0.081522	0.177523	-0.459219	0.646077	1
ENSG00000219607	25.4269	0.399444	0.59288	0.673735	0.50048	1
ENSG00000219665	66.4018	0.146532	0.360276	0.406721	0.684213	1
ENSG00000220205	299.353	-0.0763722	0.167165	-0.456867	0.647767	1
ENSG00000220848	32.684	0.52748	0.35022	1.50614	0.132032	1
ENSG00000221817	49.544	0.0472171	0.323158	0.146111	0.883834	1
ENSG00000221821	44.5437	-0.447719	0.352429	-1.27038	0.203949	1
ENSG00000221823	1399.1	-0.00927352	0.122376	-0.0757792	0.939595	1
ENSG00000221829	113.675	0.0562081	0.259315	0.216756	0.828399	1
ENSG00000221838	105.272	-0.24645	0.22376	-1.1014	0.270721	1
ENSG00000221866	21.2489	0.116022	0.595884	0.194705	0.845624	1
ENSG00000221869	677.345	-0.236913	0.224959	-1.05314	0.292278	1
ENSG00000221883	13.594	-0.657828	0.785145	-0.837842	0.402119	1
ENSG00000221886	34.6045	0.056353	0.443694	0.127009	0.898934	1
ENSG00000221890	42.3386	-0.288701	0.508893	-0.567311	0.570503	1
ENSG00000221909	106.057	0.107168	0.262534	0.408204	0.683124	1
ENSG00000221914	1161.7	0.075354	0.126169	0.597247	0.550342	1
ENSG00000221916	12.6287	0.0729738	0.777759	0.0938258	0.925248	1
ENSG00000221923	43.8407	0.410344	0.327361	1.25349	0.210027	1
ENSG00000221926	513.759	1.19197	0.230227	5.17738	2.25026e-07	0.000207234
ENSG00000221944	34.3286	0.629835	0.470728	1.338	0.180896	1
ENSG00000221947	191.753	-0.0436369	0.383116	-0.1139	0.909317	1
ENSG00000221955	128.025	0.338942	0.261839	1.29447	0.195504	1
ENSG00000221963	4860.17	-0.072356	0.201633	-0.358849	0.719708	1
ENSG00000221968	1907.68	0.0566555	0.175955	0.321988	0.747462	1
ENSG00000221978	1240.04	-0.175636	0.148028	-1.1865	0.235423	1
ENSG00000221983	4842.28	-0.189837	0.163211	-1.16314	0.244773	1
ENSG00000221988	149.176	-0.0665106	0.346457	-0.191974	0.847763	1
ENSG00000221990	49.7554	-0.242316	0.368136	-0.658225	0.510394	1
ENSG00000222001	36.6071	-0.227389	0.376282	-0.604305	0.545641	1
ENSG00000222009	20.8567	-0.37554	0.628725	-0.597303	0.550305	1
ENSG00000222011	73.9702	-0.342407	0.270345	-1.26656	0.205314	1
ENSG00000222033	22.4754	-0.50967	0.52182	-0.976715	0.32871	1
ENSG00000222041	363.275	0.0633753	0.276495	0.229209	0.818706	1
ENSG00000223396	61.9346	-0.201942	0.373931	-0.540051	0.589162	1
ENSG00000223459	156.813	0.457647	0.471096	0.971451	0.331324	1
ENSG00000223478	28.4849	-0.456001	0.494299	-0.922521	0.356257	1
ENSG00000223482	628.333	0.0678451	0.133631	0.507705	0.61166	1
ENSG00000223496	618.585	-0.0398876	0.200764	-0.198679	0.842514	1
ENSG00000223501	682.109	-0.0565446	0.163169	-0.34654	0.728937	1
ENSG00000223508	25.2323	-0.827767	0.47786	-1.73224	0.0832314	1
ENSG00000223509	75.6332	0.283856	0.311529	0.911171	0.362205	1
ENSG00000223546	20.7255	0.338677	0.595622	0.568611	0.56962	1
ENSG00000223547	133.391	-0.131759	0.283788	-0.464286	0.642443	1
ENSG00000223551	14.6994	-1.31823	0.758252	-1.73851	0.0821208	1
ENSG00000223685	15.5045	-0.00597775	0.653868	-0.00914214	0.992706	1
ENSG00000223723	15.0844	0.0494061	0.634831	0.0778255	0.937967	1
ENSG00000223745	46.6488	0.0512184	0.382299	0.133975	0.893423	1
ENSG00000223764	9.45776	-0.0366765	0.816444	-0.0449223	0.964169	1
ENSG00000223768	55.9471	0.251518	0.307539	0.817842	0.413447	1
ENSG00000223797	70.6946	-0.303828	0.282686	-1.07479	0.282469	1
ENSG00000223865	25.2774	0.0718631	0.517134	0.138964	0.889479	1
ENSG00000223891	118.413	-0.108376	0.275858	-0.39287	0.694416	1
ENSG00000223956	29.3753	-1.7916	0.721892	-2.48182	0.0130715	0.863971
ENSG00000223959	146.425	0.175461	0.215889	0.812738	0.416368	1
ENSG00000223960	85.8618	0.0215615	0.32448	0.0664493	0.94702	1
ENSG00000223969	27.2096	-0.649688	0.506084	-1.28376	0.199227	1
ENSG00000224032	329.691	-0.216541	0.25581	-0.846491	0.397279	1
ENSG00000224034	26.9093	1.02487	0.447003	2.29275	0.0218624	1
ENSG00000224043	15.5244	-0.352823	0.524697	-0.672431	0.501309	1
ENSG00000224051	725.655	-0.127369	0.139824	-0.910925	0.362335	1
ENSG00000224057	21.8859	0.41147	0.58007	0.709345	0.47811	1
ENSG00000224063	22.3053	0.0370991	0.518292	0.0715796	0.942936	1
ENSG00000224078	596.614	0.261934	0.159529	1.64192	0.100606	1
ENSG00000224080	20.176	-0.000343941	0.573788	-0.000599422	0.999522	1
ENSG00000224086	17.1026	-0.0528975	0.524088	-0.100932	0.919604	1
ENSG00000224093	21.9543	-0.416204	0.565101	-0.736512	0.461419	1
ENSG00000224251	30.3427	0.0679683	0.430839	0.157758	0.874648	1
ENSG00000224287	93.4318	0.44482	0.338351	1.31467	0.18862	1
ENSG00000224389	18747.8	-0.227394	0.139484	-1.63025	0.103048	1
ENSG00000224417	17.2998	0.600555	0.502427	1.19531	0.231966	1
ENSG00000224470	1171.7	0.0366942	0.190563	0.192557	0.847306	1
ENSG00000224511	18.9792	0.147337	0.653093	0.225598	0.821514	1
ENSG00000224531	694.761	-0.00528665	0.12862	-0.0411028	0.967214	1
ENSG00000224536	30.5471	0.253569	0.437316	0.579829	0.56203	1
ENSG00000224578	42.1191	-0.280427	0.435308	-0.644205	0.519442	1
ENSG00000224596	14.7607	-0.181097	0.6984	-0.259303	0.795402	1
ENSG00000224616	25.3345	0.180399	0.404785	0.445667	0.655838	1
ENSG00000224652	13.2173	-0.876689	0.772491	-1.13489	0.256423	1
ENSG00000224660	51.8164	0.00344846	0.326102	0.0105748	0.991563	1
ENSG00000224769	45.2603	0.456405	0.671739	0.679438	0.496861	1
ENSG00000224790	14.0517	-0.790721	0.622519	-1.2702	0.204014	1
ENSG00000224837	93.1189	-0.698905	3.16006	-0.221168	0.824961	1
ENSG00000224843	24.5375	-0.369738	0.426404	-0.867109	0.385882	1
ENSG00000224846	14.1896	0.309657	0.674724	0.458938	0.646279	1
ENSG00000224870	239.435	-0.0805843	0.194073	-0.415226	0.677977	1
ENSG00000224877	544.882	-0.175044	0.232468	-0.75298	0.451462	1
ENSG00000224914	108.942	0.115646	0.273373	0.423032	0.672272	1
ENSG00000224916	454.374	-0.22099	0.167568	-1.31881	0.187234	1
ENSG00000224982	120.284	-0.445486	0.331267	-1.3448	0.178691	1
ENSG00000225138	30.7457	0.0534105	0.421126	0.126828	0.899077	1
ENSG00000225177	45.2218	-1.06946	0.541889	-1.97359	0.0484286	1
ENSG00000225190	679.867	0.119294	0.205564	0.580324	0.561696	1
ENSG00000225217	10.0385	0.393569	1.33652	0.294473	0.768396	1
ENSG00000225265	16.37	-0.162014	0.648119	-0.249976	0.802606	1
ENSG00000225335	47.3287	-0.0615947	0.343765	-0.179177	0.857799	1
ENSG00000225339	85.315	0.436027	0.249822	1.74535	0.0809244	1
ENSG00000225361	29.187	0.128304	0.54566	0.235137	0.814103	1
ENSG00000225377	45.1152	0.495245	0.383452	1.29154	0.196515	1
ENSG00000225470	212.878	-0.0342107	0.223914	-0.152785	0.878568	1
ENSG00000225484	338.914	0.0635386	0.175282	0.362494	0.716983	1
ENSG00000225489	72.7957	0.0315143	0.336866	0.0935514	0.925466	1
ENSG00000225492	12.0349	-1.04058	1.75586	-0.592631	0.553428	1
ENSG00000225630	125.682	0.00205638	0.33971	0.00605334	0.99517	1
ENSG00000225663	508.409	-0.122366	0.227484	-0.537909	0.59064	1
ENSG00000225697	163.176	0.0245503	0.255459	0.0961029	0.923439	1
ENSG00000225733	1428.16	0.0259189	0.116238	0.222982	0.82355	1
ENSG00000225756	16.1081	-0.560442	0.679961	-0.824227	0.40981	1
ENSG00000225790	44.1442	-0.0257545	0.410245	-0.0627783	0.949943	1
ENSG00000225791	134.624	-0.0911286	0.20984	-0.434277	0.664087	1
ENSG00000225793	18.595	-0.157622	0.518672	-0.303896	0.761207	1
ENSG00000225828	64.2294	-0.306512	0.369551	-0.829416	0.406869	1
ENSG00000225830	221.662	0.282444	0.227847	1.23962	0.215115	1
ENSG00000225880	14.0824	0.685535	0.726582	0.943506	0.345422	1
ENSG00000225921	1584.69	-0.0230356	0.158508	-0.145328	0.884452	1
ENSG00000225968	68.408	0.209749	0.559861	0.374645	0.707924	1
ENSG00000225973	140.96	-0.088525	0.217834	-0.406387	0.684458	1
ENSG00000225975	33.2537	-0.230177	0.431596	-0.533318	0.593814	1
ENSG00000225978	10.1522	0.83952	1.11509	0.752874	0.451526	1
ENSG00000226007	14.0705	0.0871904	0.783405	0.111297	0.911381	1
ENSG00000226015	21.9167	-0.211039	0.548017	-0.385096	0.700166	1
ENSG00000226067	177.102	-0.420522	0.339113	-1.24007	0.214951	1
ENSG00000226085	34.9514	0.170482	0.425661	0.400511	0.68878	1
ENSG00000226124	47.2168	-0.131794	0.312217	-0.422123	0.672935	1
ENSG00000226137	137.482	0.0396446	0.226913	0.174713	0.861305	1
ENSG00000226200	65.0825	-0.093534	0.329125	-0.28419	0.776265	1
ENSG00000226210	131.76	-0.188209	0.219178	-0.858706	0.390503	1
ENSG00000226259	194.103	0.0704575	0.421549	0.16714	0.86726	1
ENSG00000226306	53.2169	-0.225297	0.490983	-0.458869	0.646328	1
ENSG00000226312	33.1855	0.0524624	0.539724	0.0972023	0.922566	1
ENSG00000226328	67.5888	-0.517142	0.35385	-1.46147	0.143886	1
ENSG00000226419	47.103	0.302974	0.385896	0.785118	0.432385	1
ENSG00000226453	33.5914	-0.0524762	0.369687	-0.141948	0.887121	1
ENSG00000226479	453.763	0.0497538	0.15444	0.322156	0.747335	1
ENSG00000226652	39.8023	-0.0445216	0.444836	-0.100085	0.920277	1
ENSG00000226688	224.652	0.0976116	0.17607	0.55439	0.579312	1
ENSG00000226733	150.736	0.239999	0.328667	0.73022	0.465256	1
ENSG00000226742	113.157	-0.219873	0.330515	-0.665244	0.505894	1
ENSG00000226752	142.917	-0.00142258	0.235004	-0.00605344	0.99517	1
ENSG00000226824	75.3328	0.204858	0.355562	0.576153	0.564512	1
ENSG00000226889	21.3819	-0.318011	0.583613	-0.5449	0.585822	1
ENSG00000226950	721.023	-0.0477125	0.292091	-0.163348	0.870244	1
ENSG00000227051	205.914	0.0421888	0.294071	0.143465	0.885923	1
ENSG00000227057	1375.44	0.0859372	0.179294	0.47931	0.631718	1
ENSG00000227066	161.346	-0.178549	0.801422	-0.22279	0.823699	1
ENSG00000227097	154.337	-0.40705	0.465185	-0.875028	0.381559	1
ENSG00000227117	29.4022	-0.755776	0.421734	-1.79207	0.0731224	1
ENSG00000227124	86.068	0.023052	0.233665	0.0986541	0.921413	1
ENSG00000227199	10.5982	-1.75866	0.983482	-1.7882	0.0737434	1
ENSG00000227232	52.37	0.208348	0.388967	0.535645	0.592204	1
ENSG00000227252	21.7074	-0.263058	0.515351	-0.510444	0.609741	1
ENSG00000227258	51.3193	-0.155124	0.454546	-0.341273	0.732898	1
ENSG00000227300	16.9554	-0.831071	0.809513	-1.02663	0.304594	1
ENSG00000227345	558.054	0.108684	0.15787	0.688441	0.491175	1
ENSG00000227354	32.6939	0.499869	0.393334	1.27085	0.203782	1
ENSG00000227372	226.743	0.00791173	0.17166	0.0460896	0.963239	1
ENSG00000227398	44.1989	-0.0865974	0.358664	-0.241444	0.809211	1
ENSG00000227403	63.9117	0.0565609	0.300286	0.188357	0.850597	1
ENSG00000227471	10.5795	3.12443	1.05556	2.95999	0.00307653	0.347201
ENSG00000227500	606.51	0.0444547	0.182403	0.243718	0.80745	1
ENSG00000227502	34.8443	-0.0414705	0.41034	-0.101064	0.9195	1
ENSG00000227540	14.1158	-0.0448924	0.812066	-0.0552818	0.955914	1
ENSG00000227671	79.2557	0.0704543	0.271522	0.259479	0.795266	1
ENSG00000227827	69.6472	0.310712	0.517675	0.600206	0.548369	1
ENSG00000227906	29.4487	-0.524237	0.56671	-0.925053	0.354938	1
ENSG00000227908	13.2621	0.535573	0.691711	0.774273	0.438769	1
ENSG00000227959	23.426	-0.0706704	0.521237	-0.135582	0.892152	1
ENSG00000228063	100.808	1.10121	0.430903	2.55558	0.0106011	0.770757
ENSG00000228065	22.5905	0.0682187	0.524797	0.129991	0.896574	1
ENSG00000228133	14.7314	0.399408	0.647833	0.616529	0.537545	1
ENSG00000228192	35.9448	0.868455	0.43716	1.98659	0.0469683	1
ENSG00000228253	3229.45	-0.161173	0.298676	-0.539626	0.589455	1
ENSG00000228262	37.2916	-0.0694954	0.433492	-0.160315	0.872633	1
ENSG00000228278	10682.3	-0.370123	0.150352	-2.46171	0.0138277	0.901145
ENSG00000228300	736.589	-0.20023	0.271864	-0.736506	0.461423	1
ENSG00000228315	69.9216	-0.178506	0.342911	-0.520562	0.602672	1
ENSG00000228393	28.9152	-0.282587	0.415596	-0.679956	0.496533	1
ENSG00000228463	31.6176	-0.0713251	0.436501	-0.163402	0.870202	1
ENSG00000228474	1156.46	-0.33838	0.208969	-1.61928	0.105387	1
ENSG00000228506	25.3067	0.491964	0.472699	1.04075	0.29799	1
ENSG00000228509	22.3473	0.9305	0.717991	1.29598	0.194983	1
ENSG00000228526	141.859	-0.111114	0.242914	-0.457422	0.647368	1
ENSG00000228570	43.7539	0.366061	0.476182	0.768741	0.442047	1
ENSG00000228589	13.7002	-1.70785	1.14132	-1.49638	0.134554	1
ENSG00000228649	97.6984	-0.215312	0.274025	-0.78574	0.43202	1
ENSG00000228696	21.3872	-0.446408	0.60872	-0.733356	0.463341	1
ENSG00000228705	14.8731	-0.487038	0.601589	-0.809586	0.418178	1
ENSG00000228709	238.24	0.138661	0.209493	0.661889	0.508043	1
ENSG00000228716	297.601	0.0962169	0.146386	0.657281	0.511	1
ENSG00000228794	351.199	0.00730401	0.172591	0.0423197	0.966244	1
ENSG00000228801	74.9329	0.0427851	0.329431	0.129876	0.896665	1
ENSG00000228812	224.215	-0.255243	0.250276	-1.01985	0.307802	1
ENSG00000228857	16.9146	-0.189276	0.726645	-0.26048	0.794494	1
ENSG00000228878	17.3637	-0.138294	0.564547	-0.244964	0.806485	1
ENSG00000228889	19.7643	-0.0769444	0.497251	-0.15474	0.877027	1
ENSG00000229043	53.2579	0.00843639	0.35562	0.0237231	0.981073	1
ENSG00000229117	14516.9	-0.379493	0.252055	-1.5056	0.132171	1
ENSG00000229221	8.79305	-0.5338	0.955287	-0.558785	0.576309	1
ENSG00000229314	41840.2	-0.39895	0.174743	-2.28307	0.0224262	1
ENSG00000229320	71.5986	-0.0615963	0.315227	-0.195403	0.845078	1
ENSG00000229400	7.31102	-1.39973	1.30205	-1.07502	0.282364	1
ENSG00000229474	14.7272	-0.643854	0.656259	-0.981097	0.326545	1
ENSG00000229619	36.167	-0.133864	0.50934	-0.262819	0.79269	1
ENSG00000229638	18.0739	0.222582	0.640799	0.34735	0.728328	1
ENSG00000229644	283.744	0.634046	0.230348	2.75255	0.00591326	0.516999
ENSG00000229656	470.182	-0.291733	0.211046	-1.38232	0.166873	1
ENSG00000229808	15.0523	-0.527379	0.603262	-0.874211	0.382003	1
ENSG00000229809	83.2556	-0.190487	0.282186	-0.675039	0.499651	1
ENSG00000229833	399.979	-0.538906	0.35933	-1.49975	0.133679	1
ENSG00000229891	28.704	0.00817018	0.528972	0.0154454	0.987677	1
ENSG00000229931	53.0293	-0.198269	0.303471	-0.653338	0.513538	1
ENSG00000229953	21.3839	-0.0551851	0.609356	-0.090563	0.92784	1
ENSG00000230071	38.2502	0.0451352	0.386893	0.116661	0.907129	1
ENSG00000230074	65.9168	-0.266739	0.307958	-0.866153	0.386406	1
ENSG00000230124	251.614	-0.0290292	0.244122	-0.118912	0.905345	1
ENSG00000230176	10.2157	0.96576	1.32343	0.729743	0.465548	1
ENSG00000230359	21.1956	0.464719	0.510778	0.909826	0.362914	1
ENSG00000230373	31.6729	-0.345045	0.458971	-0.751781	0.452183	1
ENSG00000230438	19.2501	-0.527942	0.838406	-0.629697	0.528893	1
ENSG00000230461	35.5697	-0.690526	0.407339	-1.69521	0.0900353	1
ENSG00000230479	17.4234	-0.104347	0.560188	-0.186271	0.852232	1
ENSG00000230487	160.714	0.076739	0.230871	0.332389	0.739595	1
ENSG00000230490	13.8729	-0.0377165	0.697846	-0.0540471	0.956898	1
ENSG00000230513	57.9924	-0.081636	0.363284	-0.224717	0.8222	1
ENSG00000230551	154.515	0.0475614	0.204798	0.232235	0.816355	1
ENSG00000230590	248.017	0.208759	0.222954	0.93633	0.349104	1
ENSG00000230596	23.4321	-0.34043	0.729072	-0.466936	0.640545	1
ENSG00000230623	123.377	-0.102393	0.429412	-0.238449	0.811533	1
ENSG00000230647	49.4569	0.445375	0.779383	0.571445	0.567698	1
ENSG00000230658	11.4479	0.305606	0.661866	0.461734	0.644272	1
ENSG00000230663	9.2445	7.16875	4.24299	1.68955	0.0911138	1
ENSG00000230724	33.7532	0.141027	0.55965	0.251991	0.801048	1
ENSG00000230753	12.4703	-0.871533	0.815185	-1.06912	0.285014	1
ENSG00000230795	72.6093	-0.3195	0.32406	-0.98593	0.324167	1
ENSG00000230797	30.6346	-0.359829	0.419871	-0.856997	0.391446	1
ENSG00000230844	70.342	-0.472021	0.314968	-1.49863	0.13397	1
ENSG00000230882	180.049	0.372299	0.436246	0.853415	0.393429	1
ENSG00000230943	21.9437	-0.198866	0.538601	-0.369227	0.711958	1
ENSG00000230989	1519.79	-0.0748099	0.16069	-0.465553	0.641535	1
ENSG00000231013	218.516	-0.902016	0.305029	-2.95715	0.00310502	0.347201
ENSG00000231074	336.575	0.105498	0.172135	0.61288	0.539956	1
ENSG00000231187	34.6325	0.102106	0.700299	0.145803	0.884077	1
ENSG00000231298	11.0997	-0.426573	0.82185	-0.51904	0.603733	1
ENSG00000231312	107.312	-0.0745087	0.304057	-0.245048	0.806419	1
ENSG00000231365	122.122	-0.0799976	0.240366	-0.332816	0.739273	1
ENSG00000231500	10864.6	-0.20878	0.184166	-1.13365	0.256941	1
ENSG00000231574	631.551	0.113133	0.658901	0.1717	0.863673	1
ENSG00000231607	22.8437	0.341106	0.492284	0.692905	0.488369	1
ENSG00000231663	12.2861	-0.0504282	0.772604	-0.0652704	0.947959	1
ENSG00000231683	947.883	1.10496	0.165286	6.68514	2.30708e-11	6.374e-08
ENSG00000231690	47.379	-0.126915	0.349078	-0.363572	0.716178	1
ENSG00000231711	24.3807	0.330457	0.490741	0.673384	0.500703	1
ENSG00000231721	98.0485	0.0307376	0.300175	0.102399	0.91844	1
ENSG00000231742	21.4421	0.149514	0.523913	0.285379	0.775354	1
ENSG00000231770	90.6582	-0.271025	0.295048	-0.918581	0.358315	1
ENSG00000231806	29.1191	0.0336307	0.388275	0.0866156	0.930977	1
ENSG00000231852	322.47	-0.459579	0.23955	-1.91851	0.0550463	1
ENSG00000231856	57.1541	-0.200995	0.318655	-0.63076	0.528198	1
ENSG00000231889	17.6444	0.0139053	0.590025	0.0235673	0.981198	1
ENSG00000231890	31.5952	0.0995876	0.469991	0.211892	0.832191	1
ENSG00000231925	5852.3	-0.0567976	0.152086	-0.373458	0.708808	1
ENSG00000231948	32.7625	-0.232981	0.411855	-0.565688	0.571606	1
ENSG00000232024	79.3973	0.100126	0.417588	0.239772	0.810507	1
ENSG00000232040	81.1829	-0.123959	0.333786	-0.371373	0.71036	1
ENSG00000232098	140.912	0.0458438	0.271827	0.168651	0.866072	1
ENSG00000232112	1633.28	-0.175317	0.239838	-0.730981	0.464791	1
ENSG00000232119	572.711	-0.161267	0.159852	-1.00886	0.313043	1
ENSG00000232133	100.124	0.0815245	0.499239	0.163298	0.870284	1
ENSG00000232388	502.491	-0.252364	0.21793	-1.158	0.246863	1
ENSG00000232434	57.3597	0.0248125	0.361006	0.0687317	0.945203	1
ENSG00000232442	49.5664	-0.340855	0.400673	-0.850705	0.394933	1
ENSG00000232445	79.5509	0.196366	0.312248	0.628879	0.529428	1
ENSG00000232451	11.3124	0.780703	0.808794	0.965268	0.33441	1
ENSG00000232533	314.097	-0.355168	0.22258	-1.59569	0.110558	1
ENSG00000232586	23.4732	-0.00712047	0.447379	-0.015916	0.987301	1
ENSG00000232593	27.7	-0.0349035	0.49826	-0.0700508	0.944153	1
ENSG00000232653	63.9862	0.136203	0.366886	0.371241	0.710458	1
ENSG00000232667	13.9192	0.132337	0.697175	0.189819	0.849451	1
ENSG00000232679	29.7291	0.218407	0.629927	0.346718	0.728804	1
ENSG00000232838	230.243	-0.113516	0.260454	-0.435839	0.662953	1
ENSG00000232859	43.6276	-0.232065	0.339023	-0.684511	0.493653	1
ENSG00000232956	212.421	-0.0150715	0.235227	-0.064072	0.948913	1
ENSG00000233006	52.733	-0.4921	0.32783	-1.50108	0.133335	1
ENSG00000233016	981.868	-0.240528	0.242042	-0.993746	0.320346	1
ENSG00000233024	385.261	0.0739605	0.294446	0.251185	0.801671	1
ENSG00000233030	13.5444	-0.513654	0.770592	-0.66657	0.505047	1
ENSG00000233058	122.494	0.0997972	0.234817	0.425	0.670837	1
ENSG00000233077	46.8215	-0.0798199	0.402949	-0.19809	0.842975	1
ENSG00000233184	72.2498	-0.250452	0.313223	-0.799596	0.423945	1
ENSG00000233215	16.9295	-0.389153	0.592455	-0.656847	0.511279	1
ENSG00000233223	86.5557	0.0441002	0.310487	0.142036	0.887052	1
ENSG00000233237	30.3286	0.00977822	0.380781	0.0256794	0.979513	1
ENSG00000233276	5868.71	-0.335094	0.139779	-2.39731	0.0165158	0.950018
ENSG00000233369	1141.87	-0.216324	0.208955	-1.03527	0.300543	1
ENSG00000233396	35.0434	0.0579964	0.470053	0.123383	0.901804	1
ENSG00000233461	122.557	-0.0158663	0.314107	-0.0505125	0.959714	1
ENSG00000233476	44.023	0.216653	0.35783	0.605463	0.544872	1
ENSG00000233493	104.532	-0.170807	0.323254	-0.5284	0.597222	1
ENSG00000233527	33.8543	0.241459	0.429178	0.562607	0.573703	1
ENSG00000233554	15.8945	-0.181015	0.793193	-0.22821	0.819483	1
ENSG00000233559	56.5786	0.00750264	0.425496	0.0176327	0.985932	1
ENSG00000233593	94.8098	-0.254582	0.293026	-0.868802	0.384955	1
ENSG00000233621	155.758	0.0106974	0.215297	0.0496868	0.960372	1
ENSG00000233695	35.9028	0.0907119	0.438182	0.207019	0.835995	1
ENSG00000233822	57.9255	0.0109218	0.362582	0.0301224	0.975969	1
ENSG00000233901	18.5228	-0.787289	0.65351	-1.20471	0.228315	1
ENSG00000233912	8.84799	-0.72399	0.97817	-0.740147	0.459211	1
ENSG00000233927	2919.23	-0.353917	0.233827	-1.51358	0.130132	1
ENSG00000233930	11.3774	-1.64659	0.853962	-1.92817	0.0538338	1
ENSG00000233937	62.1287	0.0444869	0.289242	0.153805	0.877763	1
ENSG00000234072	133.426	0.0518595	0.213012	0.243458	0.807651	1
ENSG00000234076	122.66	0.170438	0.308616	0.552267	0.580766	1
ENSG00000234127	1771.64	-0.0319117	0.198233	-0.16098	0.872109	1
ENSG00000234155	207.223	0.83026	0.365785	2.2698	0.0232196	1
ENSG00000234171	73.451	0.0583497	0.310192	0.188108	0.850792	1
ENSG00000234284	18.1943	0.29346	0.486948	0.602651	0.546741	1
ENSG00000234327	67.3206	-0.206393	0.399015	-0.517257	0.604977	1
ENSG00000234420	63.138	0.153039	0.309103	0.495107	0.620524	1
ENSG00000234444	55.8778	0.19457	0.352401	0.552127	0.580861	1
ENSG00000234456	305.965	0.353328	0.201566	1.75291	0.0796176	1
ENSG00000234518	26.3025	-0.472343	0.672488	-0.702381	0.482441	1
ENSG00000234545	524.706	-0.0919903	0.188192	-0.488811	0.624976	1
ENSG00000234608	230.599	-0.171688	0.230661	-0.744329	0.456677	1
ENSG00000234614	20.076	0.187674	0.49708	0.377554	0.705762	1
ENSG00000234616	188	0.174298	0.221421	0.787181	0.431176	1
ENSG00000234617	14.5479	-0.926922	0.740472	-1.2518	0.210643	1
ENSG00000234678	53.4547	-0.375487	0.365892	-1.02622	0.304787	1
ENSG00000234684	69.5338	-0.390577	0.336724	-1.15993	0.246077	1
ENSG00000234719	16.6913	-0.0604352	0.622688	-0.0970553	0.922682	1
ENSG00000234741	1988.8	-0.174902	0.193822	-0.902383	0.366853	1
ENSG00000234745	14873	-0.25566	0.115216	-2.21896	0.0264893	1
ENSG00000234769	34.0885	0.459551	0.401809	1.1437	0.252746	1
ENSG00000234771	26.9262	0.380889	0.426844	0.892337	0.372212	1
ENSG00000234840	5.79957	-0.408626	1.20945	-0.337861	0.735468	1
ENSG00000234851	2204.25	-0.228679	0.30892	-0.740254	0.459146	1
ENSG00000234857	1002.85	0.0152262	0.176396	0.0863181	0.931214	1
ENSG00000234906	5020.64	-0.490823	0.204726	-2.39747	0.0165089	0.950018
ENSG00000234912	135.645	0.520238	0.306947	1.69488	0.0900983	1
ENSG00000234997	31.6508	-0.110503	0.543033	-0.203492	0.838751	1
ENSG00000235092	98.0014	-0.418031	0.302085	-1.38382	0.166414	1
ENSG00000235106	122.867	0.0450029	0.233293	0.192903	0.847035	1
ENSG00000235109	105.717	0.233938	0.282048	0.829426	0.406863	1
ENSG00000235142	261.739	-0.0802553	0.195053	-0.411454	0.68074	1
ENSG00000235162	178.496	-0.669236	0.351453	-1.9042	0.0568844	1
ENSG00000235173	375.531	0.178385	0.164089	1.08712	0.276984	1
ENSG00000235194	40.0969	0.722465	0.336238	2.14867	0.0316606	1
ENSG00000235269	59.7243	0.521459	0.504127	1.03438	0.300959	1
ENSG00000235288	180.126	-0.686061	1.31771	-0.520646	0.602613	1
ENSG00000235387	11.0251	0.823054	1.0874	0.756899	0.44911	1
ENSG00000235437	235.943	0.0834829	0.197398	0.422916	0.672357	1
ENSG00000235453	28.1116	-0.255883	0.398442	-0.642208	0.520738	1
ENSG00000235501	355.833	0.118724	0.240066	0.494546	0.62092	1
ENSG00000235513	5.55488	0.209194	1.46614	0.142684	0.88654	1
ENSG00000235531	23.0509	0.931044	0.7116	1.30838	0.190744	1
ENSG00000235560	36.8608	-0.362451	0.369474	-0.980994	0.326596	1
ENSG00000235609	85.3412	-0.60638	0.318527	-1.9037	0.0569495	1
ENSG00000235631	6.92655	-2.08287	1.41801	-1.46887	0.141868	1
ENSG00000235750	208.726	0.0833096	0.298908	0.278713	0.780465	1
ENSG00000235770	16.8336	0.157304	0.716705	0.219483	0.826274	1
ENSG00000235823	58.7827	-0.0745362	0.366058	-0.203619	0.838652	1
ENSG00000235890	39.1221	0.124034	0.416865	0.297539	0.766055	1
ENSG00000235899	238.98	0.576322	0.298185	1.93277	0.0532646	1
ENSG00000235903	30.9535	-0.178436	0.425722	-0.419138	0.675115	1
ENSG00000235947	90.3633	-0.209314	0.391639	-0.534456	0.593026	1
ENSG00000235954	152.271	-0.147893	0.224747	-0.65804	0.510512	1
ENSG00000235961	62.8548	-0.0603228	0.306746	-0.196654	0.844098	1
ENSG00000236088	84.3946	0.140513	0.26339	0.533477	0.593704	1
ENSG00000236104	168.483	0.0502835	0.259955	0.193432	0.846621	1
ENSG00000236117	13.1452	-0.403828	0.831505	-0.485659	0.627209	1
ENSG00000236144	57.3992	-0.0325249	0.342481	-0.0949686	0.92434	1
ENSG00000236155	44.6844	-0.286685	0.417453	-0.686747	0.492242	1
ENSG00000236200	20.3599	0.331222	0.550309	0.601884	0.547251	1
ENSG00000236255	15.6533	-0.385218	0.55624	-0.692539	0.488599	1
ENSG00000236287	388.405	0.0465587	0.199546	0.233323	0.815511	1
ENSG00000236366	61.2705	0.606083	0.315743	1.91955	0.054915	1
ENSG00000236397	38.8376	-0.0429792	0.364776	-0.117824	0.906207	1
ENSG00000236423	35.6238	0.204086	0.399937	0.510295	0.609845	1
ENSG00000236618	74.704	-0.508144	0.330557	-1.53723	0.124236	1
ENSG00000236682	69.8953	0.190967	0.29225	0.653436	0.513475	1
ENSG00000236753	68.1863	-0.464901	0.29039	-1.60096	0.109387	1
ENSG00000236810	26.4233	-0.0887092	0.450396	-0.196958	0.84386	1
ENSG00000236824	152.352	-0.501578	0.350312	-1.4318	0.1522	1
ENSG00000236859	36.112	0.0744528	0.439225	0.16951	0.865396	1
ENSG00000236882	458.945	-0.0720966	0.394338	-0.18283	0.854932	1
ENSG00000236901	24.2795	0.28528	0.511877	0.557322	0.577307	1
ENSG00000236924	37.041	-0.0821108	0.429814	-0.191038	0.848496	1
ENSG00000237036	60.9955	-0.10504	0.330867	-0.317469	0.750888	1
ENSG00000237037	26.2824	-0.703443	0.489942	-1.43577	0.151068	1
ENSG00000237074	12.3741	0.0982075	0.968481	0.101404	0.91923	1
ENSG00000237149	56.5482	0.0406407	0.345109	0.117762	0.906256	1
ENSG00000237172	41.3647	-0.387084	0.461454	-0.838836	0.401561	1
ENSG00000237188	6.71994	-2.23434	1.67208	-1.33627	0.181462	1
ENSG00000237190	221.985	-0.23939	0.186763	-1.28178	0.199918	1
ENSG00000237232	7.69984	-0.773395	1.31397	-0.588595	0.556133	1
ENSG00000237248	62.15	-0.15994	0.408886	-0.39116	0.695679	1
ENSG00000237296	17.7549	4.35536	4.24785	1.02531	0.305217	1
ENSG00000237298	44.5413	0.258428	0.374353	0.690331	0.489986	1
ENSG00000237357	23.4827	-0.906719	0.571574	-1.58635	0.112659	1
ENSG00000237361	19.6815	-0.032627	0.485359	-0.0672224	0.946405	1
ENSG00000237424	31.2834	0.115984	0.41892	0.276865	0.781884	1
ENSG00000237440	21.6088	0.14007	0.471513	0.297065	0.766417	1
ENSG00000237441	182.213	-0.0496526	0.239004	-0.207749	0.835425	1
ENSG00000237489	21.9467	-0.137341	0.460143	-0.298474	0.765341	1
ENSG00000237491	16.4336	0.300426	0.626004	0.47991	0.631291	1
ENSG00000237499	13.2502	0.415863	0.778091	0.534465	0.59302	1
ENSG00000237523	140.786	-0.315143	0.214791	-1.46721	0.142319	1
ENSG00000237550	5798.21	-0.22693	0.230853	-0.983005	0.325605	1
ENSG00000237596	24.9125	-0.50665	0.610787	-0.829504	0.406819	1
ENSG00000237649	31.9992	0.228344	0.801398	0.284933	0.775696	1
ENSG00000237651	123.565	-0.133072	0.280042	-0.475185	0.634655	1
ENSG00000237765	198.282	-0.108267	0.219733	-0.49272	0.622211	1
ENSG00000237767	102.737	0.0142518	0.4171	0.0341688	0.972743	1
ENSG00000237773	17.2494	-0.295449	0.603078	-0.489901	0.624204	1
ENSG00000237883	13.6842	-0.169155	0.658985	-0.25669	0.797418	1
ENSG00000237927	16.7365	0.574546	0.641778	0.895241	0.370658	1
ENSG00000237943	35.0824	0.119585	0.534858	0.223582	0.823083	1
ENSG00000237945	174.098	-0.234325	0.256795	-0.912498	0.361506	1
ENSG00000237949	28.2971	-0.778264	0.466806	-1.66721	0.0954726	1
ENSG00000237973	230.542	-0.196567	0.355397	-0.553091	0.580201	1
ENSG00000237975	17.4098	0.176046	0.510302	0.344984	0.730107	1
ENSG00000237988	35.8166	-0.591153	0.639618	-0.924229	0.355367	1
ENSG00000238035	13.0193	0.0352312	0.742876	0.0474254	0.962174	1
ENSG00000238045	26.8331	-0.124156	0.459432	-0.270239	0.786977	1
ENSG00000238083	73.3101	-0.0123144	0.365746	-0.0336692	0.973141	1
ENSG00000238102	47.4404	-0.0545639	0.495506	-0.110118	0.912316	1
ENSG00000238142	30.9871	-0.450373	0.430274	-1.04671	0.295233	1
ENSG00000238164	59.7297	-0.342263	0.494373	-0.692317	0.488738	1
ENSG00000238227	691.046	0.00389768	0.123776	0.0314899	0.974879	1
ENSG00000239213	42.3077	-0.154344	0.344911	-0.44749	0.654521	1
ENSG00000239264	5635.38	-0.0955422	0.116954	-0.816919	0.413975	1
ENSG00000239305	1707.18	-0.223003	0.194677	-1.1455	0.252001	1
ENSG00000239306	941.568	0.108743	0.216547	0.502166	0.615551	1
ENSG00000239382	104.769	-0.264259	0.295591	-0.894004	0.37132	1
ENSG00000239389	8.37129	2.23452	1.22668	1.8216	0.0685158	1
ENSG00000239445	12.5659	-0.660036	0.613422	-1.07599	0.281931	1
ENSG00000239569	38.2612	-0.0422941	0.433176	-0.0976372	0.92222	1
ENSG00000239653	17.2131	-0.205488	0.664758	-0.309116	0.757233	1
ENSG00000239672	2460.75	-0.00274993	0.206199	-0.0133363	0.98936	1
ENSG00000239697	52.7555	0.335264	0.315425	1.0629	0.287829	1
ENSG00000239704	16.3146	-6.50347	3.12776	-2.07928	0.0375918	1
ENSG00000239713	62.3574	-0.0293857	0.530531	-0.0553893	0.955828	1
ENSG00000239779	305.063	-0.332982	0.219325	-1.51821	0.128961	1
ENSG00000239789	364.289	-0.0879871	0.211306	-0.416398	0.677119	1
ENSG00000239857	1170.37	-0.113744	0.129294	-0.879731	0.379005	1
ENSG00000239883	9.18294	0.442859	1.12536	0.393528	0.693929	1
ENSG00000239887	409.025	-0.500716	0.239701	-2.08892	0.0367151	1
ENSG00000239900	1595.24	0.0483601	0.171248	0.282398	0.777638	1
ENSG00000239911	68.2793	-0.0348815	0.359518	-0.097023	0.922708	1
ENSG00000239951	6.49033	1.26283	1.44889	0.87158	0.383438	1
ENSG00000240032	37.9161	-0.0379256	0.427148	-0.0887878	0.929251	1
ENSG00000240053	38.1532	-0.0791512	0.435076	-0.181925	0.855642	1
ENSG00000240065	1019.16	-0.292843	0.263465	-1.11151	0.26635	1
ENSG00000240184	278.369	-0.0259589	0.254805	-0.101878	0.918854	1
ENSG00000240216	10.1441	0.223576	0.954049	0.234344	0.814718	1
ENSG00000240225	7.72695	4.17814	4.26499	0.979636	0.327266	1
ENSG00000240230	299.331	0.0268554	0.191255	0.140417	0.888331	1
ENSG00000240303	780.515	-0.191049	0.228938	-0.834502	0.403998	1
ENSG00000240342	1970.9	-0.171318	0.220348	-0.777488	0.436871	1
ENSG00000240344	299.577	-0.106166	0.189236	-0.561026	0.57478	1
ENSG00000240350	16.2778	-0.15293	0.75393	-0.202844	0.839257	1
ENSG00000240356	64.6627	-0.00220495	0.299728	-0.00735649	0.99413	1
ENSG00000240370	57.1885	-0.0542153	0.356853	-0.151926	0.879245	1
ENSG00000240401	21.3085	-0.214415	0.62623	-0.342391	0.732057	1
ENSG00000240429	14.7149	-0.947277	0.620566	-1.52647	0.126892	1
ENSG00000240445	34.2066	0.27847	0.398985	0.697945	0.485211	1
ENSG00000240682	478.601	0.00344748	0.173706	0.0198466	0.984166	1
ENSG00000240801	23.7947	-0.552526	1.6184	-0.341403	0.7328	1
ENSG00000240849	1057.68	-0.0926987	0.198329	-0.4674	0.640214	1
ENSG00000240857	332.858	-0.0493416	0.196646	-0.250916	0.801879	1
ENSG00000240859	12.69	1.17493	0.857983	1.36941	0.170872	1
ENSG00000240875	29.7975	0.0274362	0.437256	0.0627463	0.949969	1
ENSG00000240891	206.44	-0.169485	0.203352	-0.833456	0.404588	1
ENSG00000240972	3163.33	-0.0701791	0.200336	-0.350307	0.726108	1
ENSG00000241015	86.1363	0.249697	0.288244	0.866269	0.386343	1
ENSG00000241058	245.147	-0.0585382	0.27577	-0.212272	0.831895	1
ENSG00000241119	991.046	0.213279	0.239053	0.892181	0.372296	1
ENSG00000241127	112.004	0.00102934	0.278438	0.00369683	0.99705	1
ENSG00000241224	35.7677	-0.0186289	0.414743	-0.0449168	0.964174	1
ENSG00000241258	687.639	0.0351037	0.142899	0.245653	0.805951	1
ENSG00000241288	10.099	-0.719097	0.854087	-0.841947	0.399817	1
ENSG00000241316	73.8733	-0.0240926	0.306519	-0.0786007	0.93735	1
ENSG00000241322	29.6006	0.691117	0.525475	1.31522	0.188434	1
ENSG00000241343	1730.06	-0.15342	0.204488	-0.750266	0.453095	1
ENSG00000241360	361.112	-0.0974732	0.189253	-0.515041	0.606525	1
ENSG00000241370	210.604	-0.0143275	0.205977	-0.0695588	0.944545	1
ENSG00000241388	18.0465	0.105992	0.530318	0.199864	0.841587	1
ENSG00000241399	578.672	-0.0568891	0.230877	-0.246405	0.805369	1
ENSG00000241468	1373.26	-0.136972	0.157832	-0.86783	0.385487	1
ENSG00000241489	51.3064	-0.0852821	0.373185	-0.228525	0.819238	1
ENSG00000241506	543.567	0.18011	0.25095	0.717712	0.472935	1
ENSG00000241544	36.5427	-0.209079	0.478994	-0.436496	0.662477	1
ENSG00000241553	2340.78	-0.17018	0.130694	-1.30213	0.192872	1
ENSG00000241570	40.8263	-0.210387	0.416172	-0.505527	0.613189	1
ENSG00000241635	1360.62	-0.468584	0.359155	-1.30468	0.192001	1
ENSG00000241685	2181.46	-0.0604158	0.171803	-0.351657	0.725095	1
ENSG00000241764	29.6573	-0.206621	0.408211	-0.506161	0.612743	1
ENSG00000241837	1623.43	-0.189509	0.197461	-0.959725	0.337194	1
ENSG00000241839	36.8086	0.270183	0.367555	0.735082	0.462289	1
ENSG00000241852	47.1619	-0.0672662	0.336988	-0.19961	0.841786	1
ENSG00000241860	12.8951	1.03069	0.932579	1.1052	0.269072	1
ENSG00000241878	757.031	0.0125875	0.217807	0.0577921	0.953914	1
ENSG00000241935	175.057	-0.254511	0.282865	-0.899758	0.368249	1
ENSG00000241945	36.9192	-0.0145173	0.383586	-0.0378464	0.96981	1
ENSG00000241973	1188.46	0.10308	0.183345	0.562217	0.573968	1
ENSG00000241990	36.1968	-0.0319563	0.345397	-0.0925204	0.926285	1
ENSG00000242028	1127.6	-0.303644	0.251916	-1.20534	0.228072	1
ENSG00000242082	12.9329	0.297654	0.703617	0.423035	0.67227	1
ENSG00000242086	361.769	0.226776	0.204374	1.10961	0.267167	1
ENSG00000242110	575.737	-0.202515	0.202135	-1.00188	0.316401	1
ENSG00000242114	352.16	-0.171919	0.165625	-1.038	0.299269	1
ENSG00000242125	674.531	-0.0208302	0.165503	-0.12586	0.899843	1
ENSG00000242193	211.634	0.250683	0.179755	1.39458	0.163141	1
ENSG00000242247	1708.33	-0.271899	0.184821	-1.47115	0.141251	1
ENSG00000242259	169.075	-0.151906	0.251567	-0.603838	0.545951	1
ENSG00000242265	272.994	-1.16654	0.358997	-3.24943	0.00115636	0.187928
ENSG00000242288	10.7782	5.27664	4.25895	1.23895	0.215363	1
ENSG00000242372	4642.76	-0.134254	0.144348	-0.930067	0.352336	1
ENSG00000242474	25.3937	0.158414	0.456178	0.347263	0.728394	1
ENSG00000242485	1031.4	-0.1758	0.222006	-0.791867	0.428438	1
ENSG00000242498	163.794	0.174025	0.256063	0.679621	0.496745	1
ENSG00000242515	33.9183	0.0973663	2.53337	0.0384336	0.969342	1
ENSG00000242516	9.45174	-0.466569	0.978259	-0.476938	0.633406	1
ENSG00000242588	461.347	0.10686	0.194427	0.549612	0.582585	1
ENSG00000242612	496.688	-0.186301	0.178844	-1.04169	0.297553	1
ENSG00000242616	556.681	-0.0355984	0.224432	-0.158616	0.873972	1
ENSG00000242689	19.5208	0.51793	0.573228	0.903532	0.366243	1
ENSG00000242732	186.705	0.0302656	0.252327	0.119946	0.904526	1
ENSG00000242802	577.703	-0.0788263	0.173264	-0.454949	0.649146	1
ENSG00000242852	15.0711	-0.405432	2.01002	-0.201705	0.840147	1
ENSG00000243056	100.494	-0.397436	0.269397	-1.47528	0.140137	1
ENSG00000243137	20.3469	0.00894304	0.60474	0.0147882	0.988201	1
ENSG00000243147	510.338	-0.151334	0.24842	-0.609187	0.542401	1
ENSG00000243156	1441.98	-0.0619221	0.313695	-0.197396	0.843517	1
ENSG00000243176	48.5818	-0.434825	0.361199	-1.20384	0.228653	1
ENSG00000243207	63.829	-0.288261	0.405754	-0.710431	0.477437	1
ENSG00000243232	22.8506	1.29378	1.10527	1.17055	0.24178	1
ENSG00000243279	95.1502	-0.0010524	0.259477	-0.00405585	0.996764	1
ENSG00000243289	25.7876	-0.312891	0.489506	-0.639197	0.522695	1
ENSG00000243317	970.025	0.116494	0.193001	0.603592	0.546115	1
ENSG00000243335	87.9657	-0.0622062	0.237747	-0.261649	0.793592	1
ENSG00000243364	47.2949	0.0213697	0.333791	0.0640212	0.948953	1
ENSG00000243414	47.5039	0.544659	0.546801	0.996084	0.319209	1
ENSG00000243449	21.2264	-0.372965	0.726343	-0.513483	0.607614	1
ENSG00000243477	64.7082	0.301126	0.315696	0.95385	0.34016	1
ENSG00000243629	56.7375	-0.531676	0.43001	-1.23643	0.2163	1
ENSG00000243646	368.044	-0.136047	0.222535	-0.61135	0.540968	1
ENSG00000243649	13909.1	-0.23689	0.156127	-1.51729	0.129194	1
ENSG00000243660	22.0773	-0.315384	0.534313	-0.590261	0.555016	1
ENSG00000243667	207.286	-0.127216	0.223876	-0.568241	0.569871	1
ENSG00000243678	5637.19	-0.137952	0.15418	-0.894748	0.370922	1
ENSG00000243694	51.2782	-0.192135	0.399407	-0.481051	0.630481	1
ENSG00000243696	405.267	0.0498267	0.405496	0.122878	0.902203	1
ENSG00000243708	18.9152	-1.18483	0.888665	-1.33327	0.182443	1
ENSG00000243716	526.711	0.201154	0.214067	0.939676	0.347384	1
ENSG00000243725	919.396	0.226978	0.124129	1.82857	0.0674636	1
ENSG00000243749	295.711	-0.0804681	0.213949	-0.376109	0.706836	1
ENSG00000243789	66.7009	-0.0452288	0.299188	-0.151172	0.87984	1
ENSG00000243811	8.18096	-1.00305	1.09766	-0.913809	0.360817	1
ENSG00000243818	43.3905	-0.265851	0.583845	-0.455345	0.648861	1
ENSG00000243896	32.9616	0.809035	0.560991	1.44215	0.149259	1
ENSG00000243910	121.551	-0.442913	0.382021	-1.15939	0.246295	1
ENSG00000243927	539.793	-0.0266677	0.22923	-0.116336	0.907386	1
ENSG00000243943	154.874	0.13624	0.23475	0.580364	0.561669	1
ENSG00000243955	2058.29	0.151924	0.285548	0.532044	0.594695	1
ENSG00000243989	1695.79	-0.350445	0.146997	-2.38403	0.0171243	0.950018
ENSG00000244005	603.499	0.0626545	0.170343	0.367815	0.713011	1
ENSG00000244038	3414.66	0.00740036	0.142372	0.0519791	0.958545	1
ENSG00000244041	17.1045	0.138217	0.591772	0.233564	0.815323	1
ENSG00000244045	447.175	-0.0667154	0.156121	-0.42733	0.669139	1
ENSG00000244055	26.4408	0.193694	0.516595	0.374945	0.707702	1
ENSG00000244067	795.135	0.109901	0.301744	0.364218	0.715695	1
ENSG00000244115	101.909	-0.00931703	0.388393	-0.0239887	0.980862	1
ENSG00000244122	92.2258	-0.180945	0.575503	-0.314411	0.753209	1
ENSG00000244165	53.9867	0.310189	0.440578	0.704051	0.481401	1
ENSG00000244187	472.612	-0.300638	0.23121	-1.30028	0.193505	1
ENSG00000244198	73.1734	-0.246519	0.280868	-0.877704	0.380105	1
ENSG00000244255	7.10655	-0.912904	1.9791	-0.461273	0.644603	1
ENSG00000244257	192.251	0.949346	1.2962	0.732408	0.463919	1
ENSG00000244270	26.2139	-1.11284	0.554809	-2.00581	0.0448764	1
ENSG00000244274	36.1288	-0.185201	0.526469	-0.35178	0.725003	1
ENSG00000244300	17.3643	-0.263442	0.685196	-0.384477	0.700625	1
ENSG00000244398	993.404	-0.518557	0.316711	-1.63732	0.101564	1
ENSG00000244405	220.902	0.398008	0.263813	1.50867	0.131382	1
ENSG00000244414	1042.06	-0.26113	0.286971	-0.909951	0.362848	1
ENSG00000244462	1141.2	0.263459	0.221324	1.19038	0.233899	1
ENSG00000244474	780.876	0.252956	0.189421	1.33542	0.181739	1
ENSG00000244509	18.3174	0.10755	0.57564	0.186835	0.85179	1
ENSG00000244607	16.9059	-0.191989	0.651578	-0.294652	0.76826	1
ENSG00000244625	31.5864	-0.201103	0.374781	-0.536587	0.591553	1
ENSG00000244687	2263.51	0.00925723	0.12744	0.0726401	0.942092	1
ENSG00000244701	23.7169	-0.454105	0.451615	-1.00551	0.314649	1
ENSG00000244731	9554.63	-0.234499	0.158032	-1.48387	0.137842	1
ENSG00000244754	888.282	0.0247916	0.143189	0.173139	0.862542	1
ENSG00000244879	235.924	0.334603	0.184071	1.81779	0.0690962	1
ENSG00000245025	77.3099	-0.102818	0.508644	-0.202141	0.839806	1
ENSG00000245060	93.3539	-0.338864	0.267593	-1.26634	0.205391	1
ENSG00000245149	16.3931	0.0160036	0.574019	0.0278799	0.977758	1
ENSG00000245498	17.1818	-0.0571935	0.733879	-0.0779332	0.937881	1
ENSG00000245532	4436.38	0.0813242	0.157747	0.515537	0.606178	1
ENSG00000245556	102.873	0.0347498	0.355022	0.0978806	0.922027	1
ENSG00000245680	80.605	0.0683039	0.239489	0.285207	0.775485	1
ENSG00000245694	27.7325	0.169232	0.499078	0.33909	0.734542	1
ENSG00000245750	67.0845	0.152926	0.33235	0.460135	0.645419	1
ENSG00000245848	1756.76	-0.590116	0.328271	-1.79765	0.0722323	1
ENSG00000245849	27.8379	0.0429989	0.433891	0.0991007	0.921058	1
ENSG00000245910	796.831	-0.283803	0.228412	-1.2425	0.214052	1
ENSG00000245937	212.146	0.0613905	0.174902	0.350998	0.72559	1
ENSG00000246067	163.634	-0.176759	0.263612	-0.670527	0.502522	1
ENSG00000246082	162.88	0.133214	0.230461	0.578032	0.563242	1
ENSG00000246089	23.2613	-0.0323493	0.543985	-0.0594672	0.95258	1
ENSG00000246174	34.2212	-0.0783187	0.361918	-0.216399	0.828677	1
ENSG00000246273	88.9537	-0.26823	0.292251	-0.917809	0.358719	1
ENSG00000246560	23.3314	-0.188428	0.485128	-0.388409	0.697713	1
ENSG00000246582	55.8806	0.120475	0.346649	0.347542	0.728184	1
ENSG00000246695	92.48	-0.0825891	0.280347	-0.294596	0.768303	1
ENSG00000246705	300.03	-0.399076	0.225204	-1.77207	0.0763834	1
ENSG00000246922	38.2625	-0.466426	0.370497	-1.25892	0.208059	1
ENSG00000246985	14.2036	-1.15598	0.665598	-1.73675	0.0824316	1
ENSG00000247077	1508.19	0.0679641	0.122314	0.555654	0.578447	1
ENSG00000247092	94.0184	-0.189669	0.296485	-0.639726	0.52235	1
ENSG00000247095	64.0583	-0.000173259	0.417024	-0.000415466	0.999669	1
ENSG00000247240	32.6553	0.42513	0.422273	1.00677	0.314046	1
ENSG00000247271	127.299	0.209478	0.247478	0.846449	0.397302	1
ENSG00000247315	302.417	-0.0206958	0.201208	-0.102858	0.918076	1
ENSG00000247400	46.5002	0.214089	0.494323	0.433095	0.664946	1
ENSG00000247498	33.9377	-0.615849	0.374481	-1.64454	0.100065	1
ENSG00000247516	80.2171	-0.128687	0.36224	-0.355252	0.722401	1
ENSG00000247556	2327.58	-0.00604173	0.146296	-0.0412979	0.967058	1
ENSG00000247572	89.76	0.0917231	0.281061	0.326346	0.744163	1
ENSG00000247596	966.865	-0.290751	0.196948	-1.47629	0.139867	1
ENSG00000247626	301.528	0.0941297	0.230814	0.407815	0.683409	1
ENSG00000247796	30.1663	-0.193265	0.376742	-0.51299	0.607958	1
ENSG00000247828	98.7628	0.192769	0.226657	0.850487	0.395055	1
ENSG00000248008	161.872	0.125283	0.3925	0.319192	0.749581	1
ENSG00000248049	103.376	0.0895207	0.240083	0.372874	0.709242	1
ENSG00000248092	153.62	-0.0425159	0.198052	-0.21467	0.830024	1
ENSG00000248098	556.018	0.00827952	0.203415	0.0407027	0.967533	1
ENSG00000248144	143.683	0.354546	0.45215	0.784134	0.432961	1
ENSG00000248187	135.278	0.290296	1.22331	0.237305	0.81242	1
ENSG00000248275	54.5921	-0.0697514	0.334655	-0.208428	0.834895	1
ENSG00000248323	289.836	1.13878	0.235968	4.82597	1.39325e-06	0.000874832
ENSG00000248333	981.527	-0.0906218	0.121802	-0.744008	0.456872	1
ENSG00000248487	110.09	-0.281258	0.348322	-0.807467	0.419398	1
ENSG00000248489	16.6685	-0.025125	0.568644	-0.0441841	0.964758	1
ENSG00000248508	67.0103	-0.00486792	0.278334	-0.0174895	0.986046	1
ENSG00000248527	7581.73	-0.182549	0.307938	-0.592811	0.553308	1
ENSG00000248538	24.5697	-0.470051	0.513772	-0.914902	0.360243	1
ENSG00000248592	59.2241	0.0388147	0.376458	0.103105	0.91788	1
ENSG00000248643	56.8337	-0.238561	0.419526	-0.568643	0.569598	1
ENSG00000248672	13.9582	-2.63359	4.2705	-0.616693	0.537437	1
ENSG00000248713	13.5343	0.898757	0.908577	0.989192	0.322569	1
ENSG00000248810	50.6917	-0.610778	0.388396	-1.57256	0.11582	1
ENSG00000248866	16.6919	0.664519	0.616215	1.07839	0.280861	1
ENSG00000248898	9.3367	0.541206	0.83053	0.651639	0.514634	1
ENSG00000248919	106.093	0.183111	0.256748	0.713193	0.475726	1
ENSG00000249042	67.1685	-0.185844	0.349633	-0.531541	0.595044	1
ENSG00000249087	20.2641	-0.168513	0.573016	-0.29408	0.768697	1
ENSG00000249096	23.3538	0.165951	0.563492	0.294505	0.768372	1
ENSG00000249115	119.476	0.0756681	0.260628	0.29033	0.771564	1
ENSG00000249173	40.2559	-0.203377	0.618879	-0.328622	0.742442	1
ENSG00000249242	118.458	-0.149872	0.212629	-0.704849	0.480904	1
ENSG00000249335	27.4662	1.35285	0.585616	2.31014	0.0208805	1
ENSG00000249348	49.2851	0.387554	0.355114	1.09135	0.275119	1
ENSG00000249364	89.2225	0.633613	0.361166	1.75435	0.07937	1
ENSG00000249395	16.604	-0.919952	0.564414	-1.62992	0.103117	1
ENSG00000249437	37.4591	-0.273198	0.398258	-0.685984	0.492723	1
ENSG00000249456	51.835	-0.135877	0.385745	-0.352246	0.724654	1
ENSG00000249471	44.4468	-0.184416	0.326546	-0.564747	0.572246	1
ENSG00000249476	17.8626	-0.23364	0.632834	-0.369196	0.711981	1
ENSG00000249572	17.3947	-0.562844	0.594885	-0.946139	0.344078	1
ENSG00000249592	67.2228	-0.161048	0.361057	-0.446046	0.655564	1
ENSG00000249624	77.1926	0.747976	0.353651	2.11501	0.0344287	1
ENSG00000249637	22.1147	0.127334	0.514962	0.247268	0.804701	1
ENSG00000249673	326.148	-0.107147	0.202987	-0.527851	0.597602	1
ENSG00000249709	112.223	-0.132885	0.275878	-0.481679	0.630034	1
ENSG00000249839	7.00963	3.4116	4.14056	0.823947	0.40997	1
ENSG00000249859	72.9415	0.573352	0.314912	1.82068	0.0686561	1
ENSG00000249915	967.873	-0.0641921	0.145768	-0.440373	0.659667	1
ENSG00000249948	82.6692	-0.41479	0.416227	-0.996547	0.318984	1
ENSG00000249992	81.1154	-0.317207	0.417385	-0.759985	0.447263	1
ENSG00000250021	329.245	-0.0277082	0.211326	-0.131116	0.895683	1
ENSG00000250056	49.2246	0.143487	0.306413	0.46828	0.639584	1
ENSG00000250067	31.6676	0.0703541	0.415823	0.169192	0.865645	1
ENSG00000250091	34.8626	0.0257617	0.512424	0.0502742	0.959904	1
ENSG00000250132	35.027	0.776609	0.353702	2.19566	0.0281162	1
ENSG00000250251	81.2722	-0.0987135	0.618261	-0.159663	0.873146	1
ENSG00000250264	120.842	-0.420523	0.393671	-1.06821	0.285426	1
ENSG00000250303	47.8819	0.0642766	0.428235	0.150097	0.880688	1
ENSG00000250305	19.2151	-0.15065	0.515669	-0.292145	0.770175	1
ENSG00000250312	57.59	0.0898087	0.318199	0.282241	0.777759	1
ENSG00000250317	455.947	-0.0959529	0.209816	-0.457319	0.647442	1
ENSG00000250337	20.7044	0.304137	0.543705	0.559378	0.575904	1
ENSG00000250387	38.0583	0.089038	0.652973	0.136358	0.891538	1
ENSG00000250479	1133.4	-0.205021	0.208159	-0.984922	0.324662	1
ENSG00000250506	36.4536	-0.210164	0.503174	-0.417677	0.676183	1
ENSG00000250519	58.7564	-0.0211978	0.424088	-0.0499844	0.960135	1
ENSG00000250539	15.3819	-0.248337	0.712193	-0.348693	0.72732	1
ENSG00000250565	223.956	0.0665951	0.204498	0.325652	0.744688	1
ENSG00000250571	97.2338	-0.0229656	0.267803	-0.0857556	0.931661	1
ENSG00000250575	15.0809	-0.609938	0.581382	-1.04912	0.294124	1
ENSG00000250644	37.5594	0.294763	0.432037	0.682264	0.495072	1
ENSG00000250696	66.5499	0.437213	0.375616	1.16399	0.244429	1
ENSG00000250722	6355.56	-0.877899	0.226308	-3.87923	0.000104789	0.0283834
ENSG00000250786	12.3801	-1.54674	0.754243	-2.05072	0.0402944	1
ENSG00000250799	212.724	-0.166467	0.340328	-0.489135	0.624746	1
ENSG00000250903	58.8131	-0.14914	0.354093	-0.421189	0.673617	1
ENSG00000250988	86.4167	-0.293082	0.333478	-0.878867	0.379473	1
ENSG00000251022	462.171	-0.141205	0.217862	-0.648137	0.516896	1
ENSG00000251136	60.1975	0.271284	0.326807	0.830103	0.40648	1
ENSG00000251169	59.9966	-0.31808	0.397544	-0.800111	0.423646	1
ENSG00000251192	72.7879	0.0346487	0.267707	0.129428	0.897019	1
ENSG00000251201	465.41	-0.112019	0.289587	-0.386823	0.698888	1
ENSG00000251247	21.7374	0.119622	0.55851	0.21418	0.830406	1
ENSG00000251279	8.81852	0.467424	0.80759	0.578788	0.562732	1
ENSG00000251322	192.031	0.332017	0.240012	1.38334	0.166562	1
ENSG00000251349	52.5547	-0.0526607	0.364631	-0.144422	0.885167	1
ENSG00000251364	20.1935	-0.0786236	0.469883	-0.167326	0.867114	1
ENSG00000251369	129.98	-0.418513	0.352695	-1.18661	0.23538	1
ENSG00000251432	26.7364	-0.467298	0.553912	-0.843633	0.398874	1
ENSG00000251562	2998.87	-0.461708	0.352076	-1.31139	0.189727	1
ENSG00000251595	27.4227	0.209205	0.468238	0.446791	0.655026	1
ENSG00000251615	70.0803	-0.127768	0.381485	-0.334921	0.737684	1
ENSG00000251685	19.1666	1.08489	0.638141	1.70008	0.0891149	1
ENSG00000252690	22.8633	0.592344	0.580174	1.02098	0.307266	1
ENSG00000253200	25.2407	-0.128371	0.489018	-0.262507	0.79293	1
ENSG00000253227	11.0326	0.623264	0.657024	0.948617	0.342815	1
ENSG00000253251	56.0128	0.109595	0.37657	0.291036	0.771024	1
ENSG00000253276	869.841	-0.137983	0.162751	-0.847816	0.39654	1
ENSG00000253301	24.261	-0.037363	0.599357	-0.0623384	0.950293	1
ENSG00000253304	97.461	-0.219979	0.361406	-0.608676	0.542739	1
ENSG00000253305	45.784	0.108737	0.359966	0.302076	0.762594	1
ENSG00000253339	10.3789	0.659377	0.942898	0.699309	0.484359	1
ENSG00000253352	1441.82	0.106803	0.252686	0.422672	0.672535	1
ENSG00000253368	1871.74	0.0225331	0.245316	0.0918532	0.926815	1
ENSG00000253549	17.9003	0.324185	0.640186	0.506392	0.612581	1
ENSG00000253626	22.528	0.0111703	0.524191	0.0213095	0.982999	1
ENSG00000253669	74.3356	0.0750466	0.340821	0.220194	0.82572	1
ENSG00000253710	964.055	0.0515192	0.184102	0.27984	0.779601	1
ENSG00000253716	35.4458	-0.31314	0.458547	-0.682896	0.494672	1
ENSG00000253719	1640.26	0.152902	0.136836	1.11741	0.263819	1
ENSG00000253729	1991.83	0.328125	0.201076	1.63184	0.102712	1
ENSG00000253738	392.892	-0.144183	0.194918	-0.739707	0.459478	1
ENSG00000253819	280.503	0.282239	0.261161	1.08071	0.279827	1
ENSG00000253846	68.3878	-0.0368943	0.327849	-0.112534	0.9104	1
ENSG00000253953	116.107	-0.199996	0.237226	-0.843059	0.399195	1
ENSG00000253958	163.531	0.0140168	0.2104	0.0666197	0.946884	1
ENSG00000253982	49.4225	-0.164478	0.350754	-0.468926	0.639123	1
ENSG00000254004	273.857	0.150344	0.1981	0.758927	0.447896	1
ENSG00000254087	906.055	0.23945	0.14592	1.64097	0.100803	1
ENSG00000254093	347.901	0.0208917	0.180566	0.115701	0.90789	1
ENSG00000254109	28.248	-0.241157	0.439145	-0.549152	0.582901	1
ENSG00000254122	9.55629	-1.36519	0.902039	-1.51345	0.130165	1
ENSG00000254154	123.259	0.408608	0.29369	1.39129	0.164138	1
ENSG00000254166	384.411	0.695486	0.301327	2.30807	0.020995	1
ENSG00000254211	91.2974	0.180994	0.253566	0.713795	0.475354	1
ENSG00000254231	19.6303	-0.0557783	0.490823	-0.113642	0.909521	1
ENSG00000254413	50.388	-0.187894	0.402991	-0.466249	0.641037	1
ENSG00000254416	59.9746	-0.231809	0.383555	-0.604369	0.545598	1
ENSG00000254470	586.492	0.209698	0.215324	0.973871	0.330121	1
ENSG00000254473	33.109	-0.118507	0.366668	-0.323201	0.746543	1
ENSG00000254505	768.896	-0.197754	0.157858	-1.25273	0.210304	1
ENSG00000254531	47.1271	-0.412146	0.370698	-1.11181	0.26622	1
ENSG00000254536	41.5888	-0.194706	0.487148	-0.399686	0.689388	1
ENSG00000254614	109.96	0.144377	0.339094	0.425773	0.670274	1
ENSG00000254635	258.342	0.0172047	0.187737	0.0916428	0.926982	1
ENSG00000254647	9.38324	6.20929	1.58186	3.92531	8.66169e-05	0.0257801
ENSG00000254681	346.126	0.0651299	0.361332	0.18025	0.856957	1
ENSG00000254682	52.5105	-0.130884	0.460434	-0.284263	0.776209	1
ENSG00000254685	256.711	-0.0106914	0.190302	-0.0561816	0.955197	1
ENSG00000254706	13.3287	0.103056	0.785593	0.131183	0.895631	1
ENSG00000254726	50.3271	-0.372756	0.307829	-1.21092	0.225927	1
ENSG00000254772	15947.3	-0.0894248	0.12404	-0.720932	0.470951	1
ENSG00000254827	147.93	0.227758	0.413908	0.550262	0.58214	1
ENSG00000254837	22.793	-0.231937	0.540114	-0.429423	0.667616	1
ENSG00000254858	336.424	-0.0992827	0.209586	-0.473708	0.635708	1
ENSG00000254860	35.7141	0.213637	0.409126	0.52218	0.601545	1
ENSG00000254870	15.8877	-0.167911	0.84695	-0.198254	0.842846	1
ENSG00000254876	16.0706	-0.0286063	0.564718	-0.0506558	0.9596	1
ENSG00000254901	259.418	-0.125333	0.227951	-0.549824	0.58244	1
ENSG00000254929	30.1862	0.278382	0.516748	0.538718	0.590081	1
ENSG00000254986	1125.26	-0.0428108	0.175169	-0.244398	0.806923	1
ENSG00000254996	394.581	0.105454	0.241863	0.436005	0.662833	1
ENSG00000254999	1871.57	-0.0459716	0.114252	-0.402369	0.687413	1
ENSG00000255026	46.6459	-0.605187	0.675479	-0.895937	0.370286	1
ENSG00000255031	12.9511	-0.669959	0.666471	-1.00523	0.314784	1
ENSG00000255071	77.1095	-0.46644	0.31967	-1.45913	0.14453	1
ENSG00000255072	609.455	-0.0724429	0.181967	-0.398111	0.690548	1
ENSG00000255112	1066.62	-0.0483536	0.16208	-0.298332	0.76545	1
ENSG00000255135	43.216	0.0284402	0.390401	0.0728487	0.941927	1
ENSG00000255150	57.0159	0.313554	0.416047	0.75365	0.45106	1
ENSG00000255153	12.1617	0.166841	0.785198	0.212483	0.83173	1
ENSG00000255154	134.59	-0.249489	0.290829	-0.857853	0.390973	1
ENSG00000255198	47.8998	-0.568619	0.554156	-1.0261	0.304845	1
ENSG00000255200	34.7189	0.268871	0.409599	0.656425	0.511551	1
ENSG00000255248	35.5749	-0.0800975	0.538434	-0.14876	0.881743	1
ENSG00000255284	47.9424	-0.157574	0.36694	-0.429427	0.667612	1
ENSG00000255302	1640.49	-0.0652152	0.15218	-0.428541	0.668258	1
ENSG00000255398	65.7241	0.909978	0.763783	1.19141	0.233493	1
ENSG00000255439	46.7225	0.630783	0.49041	1.28623	0.198361	1
ENSG00000255495	26.1038	0.0535749	0.51088	0.104868	0.916481	1
ENSG00000255508	49.2009	-0.470346	0.494169	-0.951792	0.341202	1
ENSG00000255517	35.1357	-0.0115292	0.433827	-0.0265756	0.978798	1
ENSG00000255529	532.353	-0.0165371	0.221713	-0.074588	0.940543	1
ENSG00000255561	65.9064	0.0371001	0.353399	0.104981	0.916391	1
ENSG00000255639	315.775	-0.0629618	0.325097	-0.19367	0.846434	1
ENSG00000255663	32.692	-0.429126	0.844431	-0.508183	0.611325	1
ENSG00000255717	1272.69	0.0589668	0.24662	0.2391	0.811028	1
ENSG00000255774	77.8454	0.0920928	0.607299	0.151643	0.879468	1
ENSG00000255857	64.7934	-0.046871	0.469814	-0.0997649	0.920531	1
ENSG00000255874	14.678	0.902079	0.659576	1.36767	0.171417	1
ENSG00000255974	735.507	0.190123	0.226527	0.839297	0.401303	1
ENSG00000256028	60.9603	-0.82742	0.338436	-2.44484	0.0144918	0.906756
ENSG00000256043	607.622	-0.101544	0.314345	-0.323033	0.74667	1
ENSG00000256053	457.387	-0.132882	0.161055	-0.825077	0.409328	1
ENSG00000256060	57.9697	-0.147917	0.332386	-0.445014	0.65631	1
ENSG00000256073	53.5501	-0.0779108	0.416105	-0.187239	0.851474	1
ENSG00000256084	6.73328	1.36267	1.75864	0.774843	0.438433	1
ENSG00000256087	68.1045	-0.291158	0.354532	-0.821246	0.411506	1
ENSG00000256162	198.879	-0.280451	0.304591	-0.920746	0.357183	1
ENSG00000256223	52.0431	-0.219071	0.307123	-0.713301	0.475659	1
ENSG00000256235	26.1949	-0.166186	0.489762	-0.339321	0.734368	1
ENSG00000256262	58.7484	-0.646025	0.566483	-1.14041	0.254114	1
ENSG00000256269	628.053	0.0140195	0.232132	0.0603948	0.951841	1
ENSG00000256294	65.0971	0.284655	0.273599	1.04041	0.298151	1
ENSG00000256500	103.57	-3.03511	2.333	-1.30095	0.193276	1
ENSG00000256514	323.565	-0.196494	0.247712	-0.793237	0.42764	1
ENSG00000256525	161.414	0.0622401	0.260175	0.239224	0.810932	1
ENSG00000256537	717.639	-0.115936	0.172167	-0.673392	0.500698	1
ENSG00000256591	87.5998	-0.0321746	0.339397	-0.0947993	0.924474	1
ENSG00000256628	64.9813	0.189929	0.372072	0.510463	0.609727	1
ENSG00000256646	148.858	-0.752326	0.485435	-1.5498	0.12119	1
ENSG00000256664	44.9279	-0.200108	0.64589	-0.309818	0.7567	1
ENSG00000256683	94.0973	0.287899	0.286669	1.00429	0.315239	1
ENSG00000256751	18.3858	0.0383944	0.612566	0.062678	0.950023	1
ENSG00000256771	80.8125	-0.105656	0.255341	-0.413785	0.679031	1
ENSG00000256802	172.755	-0.269261	0.240207	-1.12095	0.262308	1
ENSG00000256806	39.2017	-1.00192	0.501551	-1.99764	0.0457561	1
ENSG00000256937	40.9787	-0.276136	0.549394	-0.502619	0.615232	1
ENSG00000256940	40.5519	-0.117789	0.495522	-0.237707	0.812108	1
ENSG00000256966	5.89013	-0.63254	1.36416	-0.463686	0.642872	1
ENSG00000256969	150.845	-0.89972	0.489047	-1.83974	0.0658062	1
ENSG00000257017	55489.7	-0.238652	0.193177	-1.23541	0.216679	1
ENSG00000257093	1500.26	0.164131	0.177223	0.926123	0.354382	1
ENSG00000257103	2302.53	0.0902684	0.107985	0.835933	0.403193	1
ENSG00000257135	35.6109	-0.106614	0.416255	-0.256127	0.797853	1
ENSG00000257218	1073.03	-0.0255644	0.120383	-0.212359	0.831827	1
ENSG00000257242	9.69245	-0.194075	0.952823	-0.203684	0.8386	1
ENSG00000257261	33.017	-0.440005	0.401071	-1.09708	0.272609	1
ENSG00000257267	600.026	-0.107819	0.225777	-0.477546	0.632973	1
ENSG00000257315	831.166	0.210873	0.343924	0.61314	0.539784	1
ENSG00000257335	25.5209	0.18625	0.672431	0.27698	0.781796	1
ENSG00000257337	51.1712	-0.446681	0.289389	-1.54353	0.122702	1
ENSG00000257354	16.8584	-0.0782032	0.601949	-0.129917	0.896632	1
ENSG00000257365	218.77	0.0375662	0.192442	0.195208	0.84523	1
ENSG00000257379	43.2577	-0.991648	0.647328	-1.53191	0.125545	1
ENSG00000257411	3.82337	1.06142	4.19888	0.252786	0.800434	1
ENSG00000257433	26.7017	-0.155175	0.428957	-0.36175	0.717539	1
ENSG00000257497	42.6303	0.152474	0.352874	0.432091	0.665675	1
ENSG00000257524	65.5508	-0.41777	0.586652	-0.712126	0.476387	1
ENSG00000257594	220.311	-0.276316	0.257977	-1.07109	0.28413	1
ENSG00000257605	74.6936	-0.333198	0.325914	-1.02235	0.306616	1
ENSG00000257621	314.114	-0.225065	0.178946	-1.25773	0.20849	1
ENSG00000257698	24.4166	-0.442736	0.615147	-0.719723	0.471695	1
ENSG00000257702	137.688	-0.32024	0.246385	-1.29975	0.193686	1
ENSG00000257704	58.221	-0.129985	0.360597	-0.360473	0.718493	1
ENSG00000257727	1147.96	-0.112346	0.147025	-0.764133	0.444788	1
ENSG00000257732	64.9313	0.00201622	1.00362	0.00200894	0.998397	1
ENSG00000257815	23.3611	0.0839295	0.548602	0.152988	0.878408	1
ENSG00000257923	481.478	-0.0809388	0.200278	-0.404132	0.686115	1
ENSG00000257949	236.615	-0.111238	0.173448	-0.641335	0.521305	1
ENSG00000258017	16.1069	-0.462959	0.721787	-0.641407	0.521258	1
ENSG00000258056	101.109	0.23472	0.225376	1.04146	0.297661	1
ENSG00000258289	1020.24	-0.184513	0.172064	-1.07235	0.283564	1
ENSG00000258301	51.6512	-0.275468	0.398462	-0.691328	0.489359	1
ENSG00000258311	253.566	0.625283	0.256541	2.43736	0.0147949	0.906756
ENSG00000258315	531.392	-0.203437	0.187275	-1.08631	0.277344	1
ENSG00000258366	241.221	0.133465	0.276256	0.483122	0.629009	1
ENSG00000258429	255.032	-0.0826693	0.179369	-0.460888	0.644879	1
ENSG00000258441	27.3774	0.321888	0.458728	0.701696	0.482869	1
ENSG00000258461	26.6931	0.149275	0.518832	0.287714	0.773566	1
ENSG00000258465	30.6481	0.722444	1.67828	0.430466	0.666856	1
ENSG00000258484	29.7853	0.181754	0.456743	0.397935	0.690678	1
ENSG00000258498	57.0968	-0.805787	0.506051	-1.5923	0.111316	1
ENSG00000258634	97.1057	0.0275025	0.251686	0.109273	0.912986	1
ENSG00000258643	164.259	-0.294347	0.312847	-0.940867	0.346773	1
ENSG00000258655	33.9077	0.170357	0.434186	0.392359	0.694793	1
ENSG00000258659	81.1617	0.0344744	0.300194	0.11484	0.908572	1
ENSG00000258677	42.9703	0.21455	0.32807	0.653974	0.513128	1
ENSG00000258704	21.4693	-0.838761	0.521447	-1.60853	0.10772	1
ENSG00000258708	16.8604	-0.455216	0.567257	-0.802486	0.422272	1
ENSG00000258727	43.0838	0.445594	0.383038	1.16331	0.244702	1
ENSG00000258728	12.5403	-0.00615121	0.837758	-0.00734246	0.994142	1
ENSG00000258733	28.2624	0.0832008	0.478988	0.173701	0.8621	1
ENSG00000258738	25.9481	-0.701419	0.449348	-1.56097	0.11853	1
ENSG00000258744	43.9543	0.381885	0.318079	1.2006	0.229907	1
ENSG00000258790	251.254	-0.0864234	0.302283	-0.285903	0.774953	1
ENSG00000258793	11.7341	0.00902836	0.76213	0.0118462	0.990548	1
ENSG00000258818	444.71	-0.289162	0.211075	-1.36995	0.170702	1
ENSG00000258839	22.9406	-0.571462	0.625363	-0.913807	0.360818	1
ENSG00000258867	157.752	-0.0760244	0.310192	-0.245088	0.806388	1
ENSG00000258890	314.326	-0.0396846	0.161783	-0.245295	0.806228	1
ENSG00000258920	33.362	0.133044	0.355215	0.374546	0.707998	1
ENSG00000258947	22.3745	-0.0721393	0.693448	-0.10403	0.917146	1
ENSG00000259024	99.708	-0.0222043	0.315351	-0.0704114	0.943866	1
ENSG00000259030	14.4522	0.0903446	0.716164	0.126151	0.899613	1
ENSG00000259075	22.156	1.27988	0.927738	1.37957	0.167719	1
ENSG00000259112	17.3623	-0.31194	0.625685	-0.498557	0.618091	1
ENSG00000259132	4.25505	-1.91931	4.29988	-0.446364	0.655334	1
ENSG00000259153	32.7035	-0.0938308	0.35237	-0.266285	0.79002	1
ENSG00000259171	82.4839	0.0231463	1.04906	0.0220638	0.982397	1
ENSG00000259203	20.9919	0.0252004	0.465183	0.0541731	0.956797	1
ENSG00000259207	702.428	0.0901817	0.261836	0.344421	0.73053	1
ENSG00000259291	66.0277	-0.0286464	0.347148	-0.0825192	0.934234	1
ENSG00000259305	20.7039	-1.29825	0.671706	-1.93276	0.0532655	1
ENSG00000259316	7.02045	1.03769	1.30974	0.792291	0.428191	1
ENSG00000259330	100.52	0.102098	0.257652	0.396263	0.691911	1
ENSG00000259332	50.8843	-0.779346	0.400177	-1.9475	0.0514746	1
ENSG00000259343	18.4861	-0.71846	0.602499	-1.19247	0.233078	1
ENSG00000259347	61.1141	-0.319823	0.456252	-0.700978	0.483317	1
ENSG00000259354	13.9829	1.22303	1.03251	1.18452	0.236208	1
ENSG00000259366	36.9743	0.0420538	0.409819	0.102616	0.918268	1
ENSG00000259370	112.284	0.292548	0.327173	0.894171	0.37123	1
ENSG00000259399	24.3253	-0.429589	0.624854	-0.687503	0.491766	1
ENSG00000259417	190.83	0.180729	0.309651	0.583652	0.559455	1
ENSG00000259431	141.775	0.029797	0.222466	0.133939	0.89345	1
ENSG00000259479	10.4217	-0.516187	4.10273	-0.125816	0.899878	1
ENSG00000259494	432.953	-0.0619208	0.219879	-0.281613	0.778241	1
ENSG00000259522	73.4944	-0.14723	0.338057	-0.435518	0.663187	1
ENSG00000259529	22.1945	0.662121	0.835151	0.792815	0.427885	1
ENSG00000259605	13.8225	-0.657416	0.610975	-1.07601	0.281922	1
ENSG00000259623	56.8354	0.0556925	0.431903	0.128947	0.8974	1
ENSG00000259642	106.74	-0.0518422	0.234271	-0.221292	0.824865	1
ENSG00000259673	43.7468	0.292642	0.356906	0.819939	0.412251	1
ENSG00000259768	35.567	0.166739	0.406746	0.409935	0.681854	1
ENSG00000259781	353.343	-0.306747	0.259894	-1.18028	0.237891	1
ENSG00000259802	45.9742	-0.109038	0.358571	-0.304091	0.761059	1
ENSG00000259803	8.85802	-1.84939	1.27809	-1.447	0.147898	1
ENSG00000259820	43.4951	-0.229069	0.390008	-0.587344	0.556972	1
ENSG00000259856	37.0744	-0.340064	2.1012	-0.161842	0.87143	1
ENSG00000259865	26.3374	0.141231	0.471962	0.299241	0.764756	1
ENSG00000259877	29.7338	-0.294286	0.491498	-0.598754	0.549337	1
ENSG00000259916	17.6142	-0.384914	0.57643	-0.667755	0.50429	1
ENSG00000259943	69.0081	-0.239286	0.324402	-0.737621	0.460745	1
ENSG00000259953	34.2344	-0.00349817	0.435154	-0.00803893	0.993586	1
ENSG00000259956	1073.64	0.0477198	0.149499	0.319198	0.749576	1
ENSG00000259972	16.0991	0.127299	0.545328	0.233435	0.815424	1
ENSG00000259974	888.478	0.243807	0.170989	1.42586	0.153908	1
ENSG00000259976	547.712	0.490029	0.629971	0.77786	0.436652	1
ENSG00000259985	15.2742	0.0600578	0.583842	0.102867	0.918069	1
ENSG00000260000	16.3693	0.00947903	0.630752	0.0150281	0.98801	1
ENSG00000260007	16.8711	0.0647548	0.631422	0.102554	0.918317	1
ENSG00000260032	4248.74	0.121684	0.138232	0.880285	0.378705	1
ENSG00000260083	40.5554	-0.367307	0.439037	-0.836619	0.402807	1
ENSG00000260105	19.5907	-0.431738	0.808378	-0.53408	0.593286	1
ENSG00000260136	38.2062	-0.126745	0.374108	-0.338793	0.734766	1
ENSG00000260196	14.3498	-0.356045	0.629795	-0.565334	0.571847	1
ENSG00000260231	74.2453	0.262637	0.291481	0.901043	0.367565	1
ENSG00000260233	11.2017	-0.0347934	0.766982	-0.045364	0.963817	1
ENSG00000260236	15.331	0.39682	0.676922	0.586213	0.557732	1
ENSG00000260238	55.5127	0.0325288	0.333524	0.0975307	0.922305	1
ENSG00000260257	20.3813	-0.177225	0.508324	-0.348646	0.727355	1
ENSG00000260260	205.073	-0.485891	0.43145	-1.12618	0.260089	1
ENSG00000260267	46.4807	0.057362	0.404741	0.141725	0.887297	1
ENSG00000260274	51.1281	0.183344	0.368708	0.497262	0.619005	1
ENSG00000260280	33.3197	0.131427	0.440263	0.298519	0.765307	1
ENSG00000260314	14.4469	0.253319	0.640986	0.395203	0.692693	1
ENSG00000260329	17.0276	-0.243079	0.549683	-0.442217	0.658332	1
ENSG00000260342	65.357	-0.59445	0.562112	-1.05753	0.290271	1
ENSG00000260456	28.7694	0.0215261	0.431546	0.0498813	0.960217	1
ENSG00000260528	15.763	0.0913311	0.718217	0.127164	0.898811	1
ENSG00000260537	27.2695	-0.538436	2.84773	-0.189075	0.850034	1
ENSG00000260552	20.312	-0.344026	0.557625	-0.616949	0.537269	1
ENSG00000260565	73.6242	0.0896205	0.405801	0.220848	0.825211	1
ENSG00000260566	2.68477	20.0222	4.22265	4.74161	2.12024e-06	0.00122037
ENSG00000260604	351.772	0.0505727	0.32362	0.156272	0.875819	1
ENSG00000260630	20.8573	-0.0616629	0.504696	-0.122178	0.902758	1
ENSG00000260643	47.3417	0.338327	0.399611	0.846639	0.397196	1
ENSG00000260653	23.0476	0.0211406	0.533097	0.0396563	0.968367	1
ENSG00000260669	11.9148	-0.490743	0.838285	-0.585413	0.55827	1
ENSG00000260704	32.2897	-0.68832	0.408166	-1.68637	0.0917243	1
ENSG00000260708	183.56	0.151915	0.446916	0.339919	0.733917	1
ENSG00000260710	37.2901	-1.29708	0.714044	-1.81653	0.0692892	1
ENSG00000260772	62.2057	-0.491295	0.446069	-1.10139	0.270728	1
ENSG00000260804	18.6964	0.13116	0.479244	0.273682	0.784329	1
ENSG00000260806	22.5152	-0.366926	0.545999	-0.672027	0.501566	1
ENSG00000260850	47.9091	0.0168888	0.399043	0.0423231	0.966241	1
ENSG00000260852	61.8154	0.208665	0.284678	0.732987	0.463566	1
ENSG00000260912	20.4334	-0.449878	0.514064	-0.875139	0.381498	1
ENSG00000260914	320.336	-0.108719	0.181296	-0.599679	0.54872	1
ENSG00000260916	2430.9	0.119583	0.140331	0.85215	0.394131	1
ENSG00000260917	30.7834	-0.263227	0.411385	-0.639854	0.522267	1
ENSG00000260920	26.4102	0.0938671	0.413163	0.227191	0.820275	1
ENSG00000260923	27.6077	0.160684	0.490086	0.32787	0.74301	1
ENSG00000260924	22.1017	-0.261836	0.586356	-0.446547	0.655202	1
ENSG00000260942	28.7482	-0.100271	0.455501	-0.220133	0.825768	1
ENSG00000260963	20.229	-0.173127	0.450657	-0.384166	0.700856	1
ENSG00000260992	11.1933	-0.663113	0.926352	-0.715832	0.474095	1
ENSG00000261012	58.3737	-0.692456	0.422063	-1.64065	0.100871	1
ENSG00000261051	29.0984	0.54345	0.451661	1.20323	0.228889	1
ENSG00000261052	100.979	0.127643	0.43081	0.296286	0.767011	1
ENSG00000261067	22.6405	-0.279059	0.539397	-0.517354	0.604909	1
ENSG00000261071	21.4029	0.0652605	0.47825	0.136457	0.89146	1
ENSG00000261087	48.4341	0.317848	0.374623	0.848448	0.396189	1
ENSG00000261094	13.4974	0.438639	0.700424	0.626247	0.531153	1
ENSG00000261114	9.51423	-1.16088	0.938411	-1.23707	0.21606	1
ENSG00000261115	20.2842	-0.871812	0.533606	-1.63381	0.102298	1
ENSG00000261150	296.416	-0.20312	0.41618	-0.488059	0.625508	1
ENSG00000261188	26.6097	-0.281869	0.523715	-0.538211	0.590431	1
ENSG00000261220	39.1456	0.454376	0.512744	0.886166	0.375528	1
ENSG00000261221	148.504	-0.0351949	0.250996	-0.140221	0.888485	1
ENSG00000261236	1335.61	0.112453	0.220832	0.509226	0.610594	1
ENSG00000261270	9.03431	-0.532873	1.56088	-0.341393	0.732808	1
ENSG00000261308	17.9181	0.143524	0.533545	0.269001	0.787929	1
ENSG00000261326	17.354	0.409067	0.571606	0.715646	0.47421	1
ENSG00000261371	18.4918	0.185574	0.701777	0.264434	0.791445	1
ENSG00000261373	36.3754	0.54147	0.396079	1.36708	0.171601	1
ENSG00000261408	26.1602	0.182784	0.500515	0.365192	0.714968	1
ENSG00000261423	15.7017	-0.235927	0.690355	-0.341748	0.732541	1
ENSG00000261455	38.6434	-0.189847	0.453256	-0.418851	0.675325	1
ENSG00000261512	184.36	-0.10665	0.255908	-0.41675	0.676861	1
ENSG00000261526	31.399	-0.0279381	0.441891	-0.0632239	0.949588	1
ENSG00000261553	73.0947	-0.123899	0.360312	-0.343867	0.730946	1
ENSG00000261572	31.6378	0.372384	0.361298	1.03068	0.302689	1
ENSG00000261578	318.996	0.217638	0.298629	0.72879	0.46613	1
ENSG00000261609	301.777	0.0759039	0.223058	0.340288	0.73364	1
ENSG00000261613	49.1054	0.415905	0.491534	0.846137	0.397476	1
ENSG00000261618	24.6557	-0.193514	0.632697	-0.305857	0.759714	1
ENSG00000261644	20.8483	-0.130824	0.562732	-0.23248	0.816165	1
ENSG00000261652	28.1838	0.00471528	0.487114	0.00968004	0.992277	1
ENSG00000261701	603.401	-0.171194	0.271058	-0.631576	0.527664	1
ENSG00000261732	12.6149	-0.0339294	0.816382	-0.0415607	0.966849	1
ENSG00000261740	345.501	-0.085766	0.180928	-0.474034	0.635475	1
ENSG00000261796	587.193	-0.234304	0.183467	-1.27709	0.201569	1
ENSG00000261799	22.6131	-0.322573	0.494463	-0.652371	0.514162	1
ENSG00000261824	160.531	-0.11623	0.20233	-0.574459	0.565657	1
ENSG00000261884	42.0587	-0.167709	0.419228	-0.400042	0.689125	1
ENSG00000261971	70.1017	-0.316853	0.419044	-0.756133	0.44957	1
ENSG00000262001	142.494	-0.268381	0.332105	-0.808121	0.419021	1
ENSG00000262049	33.3256	-0.222681	0.426534	-0.52207	0.601622	1
ENSG00000262160	148.04	-0.129517	0.258314	-0.501392	0.616095	1
ENSG00000262246	304.763	0.109372	0.242134	0.4517	0.651485	1
ENSG00000262406	47.3958	-0.784525	0.715846	-1.09594	0.273105	1
ENSG00000262445	16.515	0.109312	0.642118	0.170236	0.864825	1
ENSG00000262454	126.115	0.167618	0.357276	0.469156	0.638958	1
ENSG00000262526	42.9406	-0.848924	4.09431	-0.207343	0.835742	1
ENSG00000262580	27.6383	0.268388	0.406572	0.660124	0.509174	1
ENSG00000262633	65.2097	-0.0294159	1.27478	-0.0230753	0.98159	1
ENSG00000262664	490.764	-0.181065	0.186675	-0.96995	0.332072	1
ENSG00000262712	30.028	-0.299186	0.435545	-0.686923	0.492131	1
ENSG00000262801	41.4952	-0.0699645	0.341718	-0.204743	0.837773	1
ENSG00000262814	1438.01	-0.0613447	0.199677	-0.30722	0.758676	1
ENSG00000262879	198.903	0.121261	0.261814	0.463156	0.643253	1
ENSG00000262903	14.4878	0.0426602	0.568023	0.075103	0.940133	1
ENSG00000262919	279.664	-0.0297256	0.204774	-0.145163	0.884582	1
ENSG00000263001	3042.59	0.0414119	0.128756	0.321632	0.747732	1
ENSG00000263002	67.5665	0.282672	0.26985	1.04752	0.294861	1
ENSG00000263004	29.0352	0.00237392	0.411965	0.00576243	0.995402	1
ENSG00000263020	19.8682	0.574448	1.15755	0.496261	0.61971	1
ENSG00000263072	97.4532	0.0472645	0.28219	0.167492	0.866983	1
ENSG00000263400	40.0983	-0.143651	0.343118	-0.418664	0.675462	1
ENSG00000263412	14.8716	-0.673401	0.635759	-1.05921	0.289506	1
ENSG00000263465	630.181	-0.0655467	0.164026	-0.399612	0.689442	1
ENSG00000263528	54.7517	0.1245	0.384526	0.323774	0.746109	1
ENSG00000263535	31.8602	0.29299	0.630784	0.464485	0.642301	1
ENSG00000263620	27.2731	-0.383841	0.499326	-0.768718	0.442061	1
ENSG00000263731	19.093	-0.0842339	0.530641	-0.15874	0.873874	1
ENSG00000263753	539.278	0.0808574	0.146398	0.552312	0.580734	1
ENSG00000263823	15.7722	0.294089	0.647288	0.45434	0.649584	1
ENSG00000263956	166.682	0.0909096	0.242448	0.374966	0.707686	1
ENSG00000264006	16.5898	-0.498003	0.53112	-0.937646	0.348426	1
ENSG00000264058	34.3246	-0.318151	0.655598	-0.485284	0.627475	1
ENSG00000264112	32.97	0.672784	0.414613	1.62268	0.104658	1
ENSG00000264204	8.57156	-1.27815	1.38409	-0.92346	0.355767	1
ENSG00000264230	151.713	-0.0445292	0.402766	-0.110559	0.911966	1
ENSG00000264247	105.429	-0.341036	0.272644	-1.25085	0.210991	1
ENSG00000264343	393.27	-0.263433	0.196877	-1.33806	0.180878	1
ENSG00000264364	3184.04	0.155215	0.159309	0.974299	0.329908	1
ENSG00000264404	8.81141	-0.19366	0.853814	-0.226817	0.820566	1
ENSG00000264522	1165.41	0.055195	0.202463	0.272618	0.785147	1
ENSG00000264545	11.233	-0.742894	2.97196	-0.249968	0.802612	1
ENSG00000264575	138.195	-0.175803	0.237234	-0.741055	0.45866	1
ENSG00000264666	10.0748	-0.582268	0.799476	-0.728313	0.466422	1
ENSG00000264772	70.0599	-0.3078	0.314208	-0.979607	0.32728	1
ENSG00000264920	38.8869	-0.333823	0.364124	-0.916783	0.359256	1
ENSG00000265158	120.281	0.000537757	0.291682	0.00184364	0.998529	1
ENSG00000265190	355.198	-0.13426	0.314075	-0.427479	0.669031	1
ENSG00000265241	1619.29	-0.0336295	0.151787	-0.221557	0.824659	1
ENSG00000265354	1251.5	-0.016585	0.132859	-0.124832	0.900656	1
ENSG00000265458	74.2478	-0.00644168	0.364413	-0.0176769	0.985897	1
ENSG00000265479	110.861	-0.103539	0.243756	-0.424764	0.671009	1
ENSG00000265491	1242.88	0.0601882	0.13125	0.458577	0.646538	1
ENSG00000265590	147.206	-0.139135	0.260127	-0.534876	0.592736	1
ENSG00000265666	56.1447	-0.207186	0.373605	-0.55456	0.579196	1
ENSG00000265681	9963.71	-0.144654	0.199177	-0.726257	0.467681	1
ENSG00000265808	1958.91	-0.115231	0.203844	-0.565289	0.571877	1
ENSG00000265817	29.3721	-0.447658	0.439521	-1.01851	0.308434	1
ENSG00000265972	625.426	-0.997263	0.5678	-1.75636	0.0790262	1
ENSG00000266028	252.891	-0.125401	0.191317	-0.655464	0.512169	1
ENSG00000266074	96.5025	0.325929	0.277292	1.1754	0.239835	1
ENSG00000266086	54.6543	0.280449	0.559015	0.501684	0.61589	1
ENSG00000266094	350.781	0.109599	0.312753	0.350434	0.726013	1
ENSG00000266173	195.77	0.0151348	0.194753	0.0777128	0.938056	1
ENSG00000266208	214.201	0.245273	0.184131	1.33206	0.182842	1
ENSG00000266258	120.628	-0.0799864	0.412168	-0.194063	0.846127	1
ENSG00000266304	118.624	0.0639	0.252975	0.252594	0.800582	1
ENSG00000266338	426.348	0.0357188	0.176411	0.202475	0.839545	1
ENSG00000266401	19.1962	-1.1637	0.657969	-1.76863	0.0769557	1
ENSG00000266412	6515.89	-0.138576	0.158978	-0.871667	0.38339	1
ENSG00000266472	877.148	-0.128061	0.159919	-0.800783	0.423257	1
ENSG00000266680	56.6526	-0.345878	0.395707	-0.874075	0.382077	1
ENSG00000266709	21.8722	-0.0201372	0.496807	-0.0405332	0.967668	1
ENSG00000266714	410.892	-0.0645941	0.353504	-0.182725	0.855014	1
ENSG00000266903	35.3121	-0.602705	0.359728	-1.67545	0.0938467	1
ENSG00000266904	20.137	-0.132875	0.453349	-0.293097	0.769448	1
ENSG00000266962	274.096	0.00891219	0.176006	0.0506356	0.959616	1
ENSG00000266964	288.936	-0.424608	0.233104	-1.82154	0.0685251	1
ENSG00000266967	538.086	-0.0787319	0.196477	-0.400718	0.688628	1
ENSG00000266976	8.32501	-0.289032	1.18019	-0.244903	0.806531	1
ENSG00000266997	4.62772	0	4.40736	0	1	1
ENSG00000267001	43.0715	0.105623	0.383027	0.275758	0.782734	1
ENSG00000267002	22.7529	-0.149153	0.472479	-0.315683	0.752243	1
ENSG00000267040	30.5757	0.270185	0.40704	0.66378	0.506831	1
ENSG00000267041	40.9587	-0.00450281	0.435823	-0.0103317	0.991757	1
ENSG00000267056	119.047	1.68337	0.286328	5.87917	4.12317e-09	7.21867e-06
ENSG00000267059	58.9064	0.473302	0.500677	0.945325	0.344493	1
ENSG00000267064	23.1278	0.792377	0.532187	1.48891	0.136512	1
ENSG00000267080	57.2697	0.116618	0.332287	0.350956	0.725622	1
ENSG00000267100	255.696	-0.226794	0.200456	-1.13139	0.257891	1
ENSG00000267106	44.385	-0.457861	0.315325	-1.45203	0.146493	1
ENSG00000267216	11.8408	-0.498772	0.990002	-0.503809	0.614396	1
ENSG00000267228	36.9907	-1.83143	1.70779	-1.07239	0.283544	1
ENSG00000267270	47.1251	0.014228	0.399266	0.0356353	0.971573	1
ENSG00000267296	35.1381	-0.188155	0.448072	-0.419921	0.674543	1
ENSG00000267303	26.3798	-0.0644479	2.07617	-0.0310418	0.975236	1
ENSG00000267309	21.3359	-0.137635	0.511216	-0.269232	0.787751	1
ENSG00000267317	67.6586	-0.113915	0.295316	-0.385738	0.69969	1
ENSG00000267321	151.385	0.11068	0.321383	0.344385	0.730557	1
ENSG00000267368	120.816	-0.043871	0.289406	-0.15159	0.879511	1
ENSG00000267385	14.1124	-0.311604	0.77697	-0.401051	0.688383	1
ENSG00000267391	85.9893	-0.443401	0.331403	-1.33795	0.180913	1
ENSG00000267454	11.8005	0.45595	0.680343	0.670176	0.502745	1
ENSG00000267467	325.363	-0.0160163	1.22459	-0.0130789	0.989565	1
ENSG00000267493	20.3439	-0.138614	0.548607	-0.252665	0.800527	1
ENSG00000267508	17.0214	-0.586302	0.52943	-1.10742	0.268111	1
ENSG00000267519	61.5465	-0.237482	0.424724	-0.559144	0.576063	1
ENSG00000267520	33.2259	-1.76206	2.68721	-0.655723	0.512002	1
ENSG00000267534	141.142	-0.0978211	0.297096	-0.329258	0.741961	1
ENSG00000267561	50.4041	0.34517	0.421894	0.818143	0.413275	1
ENSG00000267575	177.591	0.0659802	0.221717	0.297588	0.766018	1
ENSG00000267629	6.62292	0.508579	4.09781	0.12411	0.901228	1
ENSG00000267645	79.8935	-0.0189108	0.562878	-0.0335966	0.973199	1
ENSG00000267673	258.766	-0.174133	0.207677	-0.838479	0.401762	1
ENSG00000267680	161.598	0.0230169	0.240442	0.0957275	0.923737	1
ENSG00000267757	43.285	-0.399503	0.510801	-0.782111	0.434149	1
ENSG00000267796	173.41	-0.178095	0.206597	-0.862039	0.388666	1
ENSG00000267809	39.391	-0.367045	0.423215	-0.867277	0.38579	1
ENSG00000267855	285.848	-0.155392	0.205461	-0.756307	0.449465	1
ENSG00000267858	30.0771	-0.102315	0.403876	-0.253334	0.80001	1
ENSG00000268001	20.7302	0.130513	0.535367	0.243783	0.807399	1
ENSG00000268043	373.853	-0.0130687	0.205019	-0.063744	0.949174	1
ENSG00000268173	41.4226	-0.507539	0.538977	-0.941671	0.346361	1
ENSG00000268205	145.726	-0.222237	0.321715	-0.690789	0.489698	1
ENSG00000268230	3419.04	-0.28891	0.195702	-1.47628	0.13987	1
ENSG00000268350	74.4017	0.0297826	1.29676	0.0229669	0.981677	1
ENSG00000268362	63.5886	-0.093539	0.419529	-0.222962	0.823565	1
ENSG00000268403	20.8175	-0.186235	0.519431	-0.358537	0.719942	1
ENSG00000268471	45.4624	0.470348	0.517599	0.908711	0.363502	1
ENSG00000268516	21.2314	-0.324435	0.489651	-0.662584	0.507597	1
ENSG00000268575	75.5758	-0.0270677	0.299038	-0.0905159	0.927877	1
ENSG00000268750	17.7478	-0.643674	0.842326	-0.764163	0.44477	1
ENSG00000268790	5.88989	0.361717	1.59975	0.226109	0.821117	1
ENSG00000268858	85.9701	0.129986	0.270606	0.48035	0.630979	1
ENSG00000268996	53.3057	0.0778491	0.40061	0.194327	0.84592	1
ENSG00000269001	29.2383	-0.404644	0.430845	-0.939187	0.347635	1
ENSG00000269113	39.4581	0.00823257	0.419146	0.0196413	0.98433	1
ENSG00000269176	17.9898	-0.102262	0.604018	-0.169303	0.865558	1
ENSG00000269190	517.899	-0.0931058	0.159004	-0.585555	0.558175	1
ENSG00000269220	29.1558	0.191807	0.498185	0.385012	0.700229	1
ENSG00000269293	51.2825	-0.720847	0.332735	-2.16643	0.030278	1
ENSG00000269313	40.3709	-0.538352	0.46228	-1.16456	0.244198	1
ENSG00000269335	2605.15	0.587128	0.169557	3.46271	0.000534761	0.104045
ENSG00000269343	420.211	0.148416	0.264795	0.560492	0.575144	1
ENSG00000269378	31.9611	-0.569723	4.08335	-0.139524	0.889036	1
ENSG00000269386	63.0131	0.017364	0.302825	0.05734	0.954274	1
ENSG00000269439	27.8018	-0.762511	0.528383	-1.4431	0.148992	1
ENSG00000269486	23.9645	-0.227113	0.465368	-0.488028	0.62553	1
ENSG00000269556	219.926	-0.0016453	0.175794	-0.00935929	0.992532	1
ENSG00000269609	75.521	-0.284872	0.279092	-1.02071	0.307391	1
ENSG00000269693	12.032	-1.98546	4.30238	-0.461479	0.644455	1
ENSG00000269713	978.067	-0.0868495	0.152599	-0.569134	0.569265	1
ENSG00000269743	25.9318	0.0297484	0.45163	0.0658689	0.947482	1
ENSG00000269821	28.1288	-0.457534	0.567242	-0.806595	0.4199	1
ENSG00000269837	41.6625	-0.199822	0.362706	-0.550919	0.581689	1
ENSG00000269858	895.213	-0.0159605	0.145063	-0.110024	0.91239	1
ENSG00000269893	885.589	-0.211443	0.24253	-0.87182	0.383307	1
ENSG00000269897	11.5028	-0.839997	1.51838	-0.55322	0.580113	1
ENSG00000269929	37.1907	0.326226	0.47174	0.691537	0.489228	1
ENSG00000269937	60.7009	0.187661	0.720601	0.260423	0.794537	1
ENSG00000269940	44.014	0.320504	0.389262	0.823364	0.410301	1
ENSG00000269955	260.796	-0.139978	0.338437	-0.413603	0.679165	1
ENSG00000269958	85.2108	0.0152179	0.341501	0.0445618	0.964457	1
ENSG00000269973	28.7658	-0.18678	0.41803	-0.44681	0.655012	1
ENSG00000269983	13.1181	0.242984	2.01302	0.120706	0.903924	1
ENSG00000269985	14.6831	-0.10773	0.760435	-0.141669	0.887342	1
ENSG00000270002	24.4307	-0.0140029	0.650211	-0.0215359	0.982818	1
ENSG00000270055	99.8449	0.273441	0.231982	1.17872	0.23851	1
ENSG00000270069	6.72856	-0.6422	1.05372	-0.609461	0.542219	1
ENSG00000270136	86.3849	-0.293585	1.35182	-0.217178	0.82807	1
ENSG00000270149	380.266	-0.868741	1.37089	-0.633705	0.526273	1
ENSG00000270157	24.2716	0.0465889	0.463333	0.100551	0.919907	1
ENSG00000270170	269.388	-0.30043	0.199798	-1.50367	0.132667	1
ENSG00000270175	27.3395	-0.1121	0.445999	-0.251347	0.801546	1
ENSG00000270194	23.6726	-0.568464	0.694012	-0.819098	0.412731	1
ENSG00000270231	441.616	0.127282	0.177912	0.715421	0.474349	1
ENSG00000270276	27.8902	1.33576	2.52366	0.529293	0.596602	1
ENSG00000270344	11.9782	-0.339382	0.703517	-0.482408	0.629516	1
ENSG00000270362	32.8439	-0.201437	0.367336	-0.548374	0.583435	1
ENSG00000270504	220.188	-0.177164	0.223532	-0.792565	0.428031	1
ENSG00000270580	89.6634	0.25762	0.370243	0.695812	0.486546	1
ENSG00000270607	114.669	-0.255062	0.273386	-0.932975	0.350833	1
ENSG00000270629	979.794	-0.0408943	0.205208	-0.199282	0.842042	1
ENSG00000270647	2339.26	0.181666	0.157277	1.15507	0.248062	1
ENSG00000270757	53.7797	1.02407	0.451724	2.26703	0.0233885	1
ENSG00000270800	382.967	0.0294894	0.182149	0.161897	0.871387	1
ENSG00000270804	20.9454	-0.158971	0.500786	-0.317442	0.750908	1
ENSG00000270872	14.0984	-0.77762	0.761512	-1.02115	0.307182	1
ENSG00000270882	169.563	-0.701493	0.435774	-1.60976	0.10745	1
ENSG00000270885	9.54122	0.65999	1.10669	0.596364	0.550932	1
ENSG00000270959	37.7663	0.319344	0.349951	0.91254	0.361485	1
ENSG00000271092	38.2605	-0.209762	0.349782	-0.599693	0.548711	1
ENSG00000271121	86.3655	-0.103322	0.282555	-0.36567	0.714611	1
ENSG00000271122	237.08	0.25715	0.183383	1.40226	0.160838	1
ENSG00000271147	52.1256	0.466387	0.318662	1.46358	0.143309	1
ENSG00000271270	31.316	0.195319	0.407093	0.479789	0.631377	1
ENSG00000271271	5.87862	-1.25172	4.29585	-0.291378	0.770762	1
ENSG00000271303	8044.06	1.14453	0.20556	5.56787	2.57876e-08	3.95812e-05
ENSG00000271335	26.466	-0.081495	0.478372	-0.170359	0.864728	1
ENSG00000271361	25.5946	0.804393	0.513591	1.56621	0.117299	1
ENSG00000271383	569.296	-0.062091	0.266705	-0.232808	0.81591	1
ENSG00000271395	18.0993	0.801963	0.531484	1.50891	0.131321	1
ENSG00000271425	418.473	0.1297	0.234097	0.554044	0.579549	1
ENSG00000271503	36.302	-1.03356	0.775749	-1.33233	0.18275	1
ENSG00000271601	535.215	0.0210796	0.119118	0.176963	0.859537	1
ENSG00000271643	92.3218	0.163977	0.377434	0.434452	0.66396	1
ENSG00000271646	26.6312	0.120536	0.465174	0.259121	0.795542	1
ENSG00000271737	15.4511	0.0813851	0.64947	0.12531	0.900278	1
ENSG00000271741	48.3081	-0.0818109	1.1706	-0.0698878	0.944283	1
ENSG00000271780	17.7487	0.227762	0.562845	0.404661	0.685726	1
ENSG00000271793	14.4082	-0.485242	0.957294	-0.50689	0.612232	1
ENSG00000271816	18.4506	-0.891402	0.567664	-1.5703	0.116346	1
ENSG00000271824	33.263	-1.15733	0.576977	-2.00585	0.0448722	1
ENSG00000271976	37.5939	-0.143207	0.363181	-0.394313	0.69335	1
ENSG00000271992	11.1998	-1.08076	0.810789	-1.33298	0.18254	1
ENSG00000272047	354.618	-0.146376	0.217836	-0.671955	0.501613	1
ENSG00000272079	100.984	0.0656811	0.331335	0.198232	0.842864	1
ENSG00000272086	33.3181	-0.614758	0.458635	-1.34041	0.180112	1
ENSG00000272106	37.0398	0.0784772	0.385464	0.203592	0.838673	1
ENSG00000272142	47.8458	0.349729	0.343904	1.01694	0.309183	1
ENSG00000272143	19.3309	-0.384421	0.561314	-0.68486	0.493432	1
ENSG00000272146	8.27886	0.34448	0.886979	0.388374	0.697739	1
ENSG00000272173	9.27026	0.8492	0.840812	1.00998	0.312507	1
ENSG00000272221	23.8025	-0.787791	0.612927	-1.28529	0.19869	1
ENSG00000272269	111.889	0.210699	0.25677	0.820578	0.411887	1
ENSG00000272325	750.734	0.0390705	0.174002	0.224541	0.822336	1
ENSG00000272333	733.332	0.109205	0.231473	0.471781	0.637083	1
ENSG00000272335	28.037	0.347101	0.436091	0.795937	0.426069	1
ENSG00000272341	56.2433	0.0609526	0.320916	0.189933	0.849361	1
ENSG00000272384	20.0849	-0.462961	0.516569	-0.896223	0.370134	1
ENSG00000272391	1237.34	0.211022	0.177824	1.1867	0.235348	1
ENSG00000272398	1288.12	-0.302656	0.197774	-1.53032	0.125938	1
ENSG00000272405	117.737	0.625085	0.358995	1.74121	0.0816468	1
ENSG00000272410	79.1143	0.363754	0.566127	0.642531	0.520529	1
ENSG00000272447	42.6629	-0.191376	0.377144	-0.507436	0.611849	1
ENSG00000272449	19.7776	0.402569	0.660776	0.609237	0.542367	1
ENSG00000272455	21.3024	-0.492394	0.542575	-0.907515	0.364135	1
ENSG00000272462	68.8946	0.284041	0.26399	1.07595	0.281948	1
ENSG00000272501	32.9586	-0.401231	0.488044	-0.822121	0.411008	1
ENSG00000272502	18.4677	-0.752685	0.511815	-1.47062	0.141394	1
ENSG00000272512	9.02083	1.21177	0.960104	1.26212	0.206905	1
ENSG00000272602	93.5788	0.115281	0.287905	0.400414	0.688852	1
ENSG00000272617	105.449	0.0880934	0.408147	0.215838	0.829114	1
ENSG00000272631	17.6503	-0.435726	0.522304	-0.834238	0.404147	1
ENSG00000272667	19.2951	-0.517563	0.535845	-0.965883	0.334103	1
ENSG00000272686	48.2946	-0.127355	0.315752	-0.403337	0.6867	1
ENSG00000272688	62.0979	-0.331557	0.312395	-1.06134	0.288535	1
ENSG00000272752	111.887	-0.0592051	0.351532	-0.16842	0.866253	1
ENSG00000272758	13.6214	-0.702684	0.652633	-1.07669	0.281619	1
ENSG00000272760	10.9154	0.761288	1.07178	0.710301	0.477518	1
ENSG00000272768	10.2239	0.0373945	0.824316	0.0453642	0.963817	1
ENSG00000272772	1794.13	-0.0946801	0.248064	-0.381676	0.702702	1
ENSG00000272779	206.888	-0.0734795	0.238447	-0.308159	0.757961	1
ENSG00000272831	98.9928	-0.080052	0.240446	-0.332932	0.739186	1
ENSG00000272841	27.7657	-0.111952	0.655833	-0.170702	0.864458	1
ENSG00000272853	12.5368	0.0919629	0.756615	0.121545	0.903259	1
ENSG00000272886	548.435	0.0386906	0.133104	0.29068	0.771296	1
ENSG00000272888	534.108	-0.175121	0.200053	-0.875376	0.381369	1
ENSG00000272894	11.1023	-0.76561	0.783639	-0.976993	0.328573	1
ENSG00000272913	131.124	-0.126716	0.224714	-0.563896	0.572825	1
ENSG00000272916	22.1469	0.100115	0.520693	0.192272	0.847529	1
ENSG00000272941	90.85	-0.070681	0.455104	-0.155307	0.876579	1
ENSG00000272980	66.6922	-0.333007	0.314259	-1.05966	0.2893	1
ENSG00000272994	29.0088	-0.467023	0.450229	-1.0373	0.299596	1
ENSG00000273015	136.146	0.055468	0.23561	0.235423	0.81388	1
ENSG00000273018	19.5198	0.596057	0.809058	0.736729	0.461287	1
ENSG00000273032	132.143	-0.46746	0.284984	-1.6403	0.100942	1
ENSG00000273033	13.633	0.0998043	0.737683	0.135294	0.892379	1
ENSG00000273066	20.1721	-0.41012	0.468656	-0.875099	0.38152	1
ENSG00000273080	18.2765	0.239821	0.658904	0.363969	0.715881	1
ENSG00000273117	21.2169	0.0985106	0.610105	0.161465	0.871727	1
ENSG00000273136	264.9	0.208544	0.222624	0.936754	0.348885	1
ENSG00000273142	27.446	0.307751	0.453004	0.679357	0.496912	1
ENSG00000273154	31.4558	-0.573099	0.523639	-1.09445	0.273756	1
ENSG00000273174	9.98563	0.201561	0.803355	0.250899	0.801892	1
ENSG00000273184	10.7647	-2.12091	1.29482	-1.638	0.101422	1
ENSG00000273199	7.73947	0.082949	0.977389	0.0848679	0.932366	1
ENSG00000273230	16.9499	0.00908979	0.546404	0.0166357	0.986727	1
ENSG00000273247	47.4988	-0.175989	0.32672	-0.538653	0.590126	1
ENSG00000273259	118.304	-0.843304	0.256007	-3.29406	0.000987507	0.17489
ENSG00000273270	58.6545	-0.305729	0.30873	-0.99028	0.322037	1
ENSG00000273284	13.4223	-0.407989	0.840642	-0.48533	0.627442	1
ENSG00000273294	9.70447	0.541396	1.21282	0.446394	0.655312	1
ENSG00000273314	23.626	-0.285419	0.529928	-0.5386	0.590163	1
ENSG00000273329	28.553	0.378578	0.526467	0.719091	0.472085	1
ENSG00000273344	56.0907	-0.0613075	0.299682	-0.204575	0.837904	1
ENSG00000273382	28.2145	-0.0274342	0.439424	-0.0624323	0.950219	1
ENSG00000273420	30.1007	0.0671987	0.587513	0.114378	0.908938	1
ENSG00000273471	22.6311	0.136319	0.97771	0.139427	0.889113	1
ENSG00000273559	521.503	-0.10113	0.144206	-0.70129	0.483122	1
ENSG00000273590	72.6146	-0.0295268	1.80379	-0.0163693	0.98694	1
ENSG00000273599	11.9454	-0.774602	0.788646	-0.982192	0.326005	1
ENSG00000273604	478.314	-0.0298836	0.219154	-0.136359	0.891537	1
ENSG00000273611	443.405	-0.221739	0.206413	-1.07425	0.282711	1
ENSG00000273619	19.8823	-0.184418	0.628515	-0.293418	0.769202	1
ENSG00000273749	2095.29	0.050829	0.134299	0.378478	0.705076	1
ENSG00000273760	76.8287	-0.0937497	0.332052	-0.282334	0.777687	1
ENSG00000273784	74.999	0.299561	0.285167	1.05048	0.293499	1
ENSG00000273802	23.012	-0.439664	0.647148	-0.679388	0.496892	1
ENSG00000273820	25.908	-0.0724718	0.497147	-0.145776	0.884099	1
ENSG00000273841	941.139	0.0304652	0.192777	0.158033	0.87443	1
ENSG00000273899	203.586	-0.0284414	0.196475	-0.144758	0.884902	1
ENSG00000273906	25.7094	0.54774	0.450075	1.217	0.223605	1
ENSG00000274012	328.887	-0.436956	0.748699	-0.583621	0.559475	1
ENSG00000274020	51.9013	-0.233925	0.351246	-0.665985	0.50542	1
ENSG00000274049	8.98888	2.66057	4.23514	0.628213	0.529864	1
ENSG00000274070	352.722	-0.00119655	0.180627	-0.00662443	0.994715	1
ENSG00000274104	16.9983	-0.23229	0.631774	-0.367678	0.713113	1
ENSG00000274173	25.908	0.210483	0.502266	0.419067	0.675167	1
ENSG00000274180	156.647	-0.379391	0.365475	-1.03808	0.299235	1
ENSG00000274211	351.606	0.0733181	0.265776	0.275864	0.782653	1
ENSG00000274213	36.7231	-1.12914	0.792972	-1.42393	0.154466	1
ENSG00000274265	157.495	-0.158514	0.28006	-0.565999	0.571394	1
ENSG00000274272	16.7635	-0.499014	0.66458	-0.750872	0.45273	1
ENSG00000274290	19.9167	-0.148111	0.565915	-0.261719	0.793538	1
ENSG00000274333	500.889	-0.0492362	0.240129	-0.205041	0.83754	1
ENSG00000274349	33.4124	-0.186871	0.372195	-0.502078	0.615613	1
ENSG00000274414	10.6597	0.0424747	0.819925	0.0518032	0.958686	1
ENSG00000274419	10.8044	0.382289	1.21951	0.313478	0.753917	1
ENSG00000274422	39.808	-0.0257402	0.566593	-0.0454297	0.963765	1
ENSG00000274425	36.8462	-0.376992	0.36753	-1.02575	0.305011	1
ENSG00000274512	97.7881	0.0849692	0.247917	0.342733	0.731799	1
ENSG00000274523	1242.91	0.0351346	0.102044	0.344307	0.730615	1
ENSG00000274605	116.163	-0.0969094	0.26256	-0.369095	0.712057	1
ENSG00000274615	6.5794	5.31136	3.54566	1.49799	0.134136	1
ENSG00000274750	25.2758	0.0502391	0.426413	0.117818	0.906212	1
ENSG00000274828	45.1136	-0.108498	0.357576	-0.303427	0.761565	1
ENSG00000274922	49.8132	-0.0973206	0.377224	-0.257992	0.796413	1
ENSG00000274944	41.1709	-1.68857	1.5165	-1.11346	0.265509	1
ENSG00000275023	804.098	0.277392	0.168903	1.64232	0.100524	1
ENSG00000275052	2062.3	0.000647397	0.11077	0.00584453	0.995337	1
ENSG00000275055	12.1851	-0.629223	0.806311	-0.780373	0.435171	1
ENSG00000275066	533.193	0.0765626	0.141117	0.542546	0.587443	1
ENSG00000275074	117.863	0.0865108	0.232444	0.372179	0.70976	1
ENSG00000275111	71.5147	0.0291593	0.267406	0.109045	0.913167	1
ENSG00000275131	36.5751	0.174411	0.543244	0.321054	0.748169	1
ENSG00000275152	69.7815	-0.768899	0.306868	-2.50563	0.0122232	0.84426
ENSG00000275183	127.253	0.173125	0.277027	0.624938	0.532012	1
ENSG00000275215	13.0386	-0.0187907	1.30638	-0.0143838	0.988524	1
ENSG00000275234	88.4711	-0.491246	0.289889	-1.6946	0.0901507	1
ENSG00000275342	87.7589	0.0919431	0.277809	0.330958	0.740676	1
ENSG00000275395	41.9515	0.371223	0.469541	0.790607	0.429173	1
ENSG00000275410	169.566	-0.109989	0.261127	-0.421211	0.673601	1
ENSG00000275457	16.4627	0.0938447	0.546501	0.171719	0.863658	1
ENSG00000275464	332.403	0.084577	0.179948	0.470007	0.63835	1
ENSG00000275496	579.42	-0.453524	0.361482	-1.25462	0.209616	1
ENSG00000275552	19.0666	1.59024	0.646972	2.45798	0.0139722	0.901145
ENSG00000275688	100.55	0.093658	0.23792	0.393654	0.693836	1
ENSG00000275700	1103.67	0.0515273	0.152245	0.33845	0.735024	1
ENSG00000275718	192.36	0.051568	0.252359	0.204344	0.838085	1
ENSG00000275740	125.555	0.0557008	0.786755	0.0707981	0.943558	1
ENSG00000275764	96.5926	0.132598	0.297931	0.445064	0.656274	1
ENSG00000275778	14.1763	-1.00987	0.620523	-1.62746	0.10364	1
ENSG00000275830	17.6572	0.708644	0.907438	0.780928	0.434845	1
ENSG00000275832	32.9797	-0.310378	0.382354	-0.811756	0.416932	1
ENSG00000275835	412.217	0.280869	0.14055	1.99836	0.0456777	1
ENSG00000275895	321.815	1.77147	4.27163	0.414707	0.678356	1
ENSG00000275964	15.2347	-0.68393	0.598516	-1.14271	0.253159	1
ENSG00000275993	541.494	-0.130007	0.282019	-0.460986	0.644809	1
ENSG00000276023	617.011	-0.0363454	0.203814	-0.178326	0.858467	1
ENSG00000276043	58.9804	1.02172	1.08574	0.941032	0.346688	1
ENSG00000276045	367.257	0.0787856	0.241013	0.326893	0.743749	1
ENSG00000276075	28.6649	-0.430509	0.381623	-1.1281	0.259277	1
ENSG00000276077	272.887	0.390031	0.332034	1.17467	0.240126	1
ENSG00000276141	8.60779	-0.254237	0.864495	-0.294087	0.768691	1
ENSG00000276168	326.338	-0.516596	0.672908	-0.767707	0.442661	1
ENSG00000276234	93.3243	0.218588	0.270719	0.807434	0.419417	1
ENSG00000276289	6.89303	1.95781	1.40193	1.39651	0.162561	1
ENSG00000276293	829.06	0.129954	0.15498	0.838521	0.401738	1
ENSG00000276490	122.207	-0.0088914	0.453061	-0.0196252	0.984342	1
ENSG00000276529	18.4845	-0.0182765	0.559589	-0.0326605	0.973945	1
ENSG00000276547	124.027	-0.0633997	0.275777	-0.229895	0.818174	1
ENSG00000276550	10.568	2.17752	3.2467	0.670689	0.502418	1
ENSG00000276570	33.3387	-0.0618173	0.391924	-0.157728	0.874671	1
ENSG00000276600	12.4551	0.485339	0.707773	0.685727	0.492885	1
ENSG00000276850	434.085	-0.132403	0.203854	-0.6495	0.516015	1
ENSG00000276900	19.7813	-0.214433	0.539765	-0.397271	0.691168	1
ENSG00000276980	5.21326	-17.6322	4.30139	-4.09918	4.14609e-05	0.0156107
ENSG00000277067	322.41	0.0807782	0.225906	0.357574	0.720662	1
ENSG00000277075	18.3922	-0.258828	0.59947	-0.43176	0.665916	1
ENSG00000277117	115.73	0.139415	0.521238	0.267468	0.789109	1
ENSG00000277149	79.3727	-0.0629901	0.302983	-0.2079	0.835307	1
ENSG00000277150	56.9699	0.320309	0.423209	0.756856	0.449136	1
ENSG00000277161	431.684	0.0564048	0.171013	0.329827	0.74153	1
ENSG00000277258	146.694	-0.0140084	0.292545	-0.0478845	0.961808	1
ENSG00000277283	16.7776	0.0178566	0.620892	0.0287597	0.977056	1
ENSG00000277363	46.0899	-0.267753	0.389486	-0.687452	0.491798	1
ENSG00000277383	12.1616	-0.34825	0.746513	-0.466503	0.640856	1
ENSG00000277443	2073.57	-0.210972	0.18546	-1.13756	0.255303	1
ENSG00000277462	125.812	0.0702349	0.306269	0.229324	0.818617	1
ENSG00000277476	68.8697	0.0486526	0.305034	0.159499	0.873276	1
ENSG00000277496	17.9307	0.0969923	0.588021	0.164947	0.868986	1
ENSG00000277511	15.0769	-0.183756	0.634042	-0.289817	0.771957	1
ENSG00000277534	42.7978	0.198564	0.409507	0.484886	0.627757	1
ENSG00000277639	18.7682	0.458788	0.473006	0.969942	0.332075	1
ENSG00000277701	17.1051	-0.14695	1.11691	-0.131568	0.895326	1
ENSG00000277739	13.0386	-0.0187907	1.30638	-0.0143838	0.988524	1
ENSG00000277791	2101.41	-0.262426	0.231363	-1.13426	0.256686	1
ENSG00000277837	33.4269	-0.90427	0.444842	-2.03279	0.0420739	1
ENSG00000277879	42.7754	-0.0501679	0.34884	-0.143813	0.885648	1
ENSG00000277893	660.926	-0.0901218	0.230726	-0.390601	0.696092	1
ENSG00000277957	41.5098	0.595753	0.556853	1.06986	0.284684	1
ENSG00000277969	89.2922	0.0240411	0.384116	0.0625882	0.950094	1
ENSG00000277972	1026.62	-0.103055	0.152775	-0.67455	0.499962	1
ENSG00000277991	23.9661	-0.386209	1.18377	-0.326252	0.744233	1
ENSG00000278053	1109.8	0.149061	0.122412	1.2177	0.22334	1
ENSG00000278129	65.8202	-0.115525	0.302605	-0.381769	0.702633	1
ENSG00000278133	21.5333	-0.0295678	0.476226	-0.0620877	0.950493	1
ENSG00000278175	121.027	-0.152666	0.277565	-0.550019	0.582307	1
ENSG00000278189	13.0386	-0.0187907	1.30638	-0.0143838	0.988524	1
ENSG00000278233	13.0386	-0.0187907	1.30638	-0.0143838	0.988524	1
ENSG00000278259	662.875	0.254105	0.232417	1.09332	0.274255	1
ENSG00000278266	55.4333	0.0967807	0.387562	0.249717	0.802806	1
ENSG00000278311	1198	-0.096413	0.114838	-0.839556	0.401157	1
ENSG00000278318	76.0702	0.198347	0.30574	0.648743	0.516505	1
ENSG00000278535	154.502	0.093335	0.198409	0.470417	0.638057	1
ENSG00000278540	1054.3	0.142072	0.21261	0.668226	0.503989	1
ENSG00000278600	31.4742	-0.13664	0.50725	-0.269375	0.787641	1
ENSG00000278615	764.51	-0.0439234	0.252653	-0.173849	0.861984	1
ENSG00000278619	115.877	0.0812558	0.248544	0.326927	0.743723	1
ENSG00000278662	17.4005	0.636097	0.628296	1.01242	0.31134	1
ENSG00000278730	450.48	-0.00303575	0.221301	-0.0137177	0.989055	1
ENSG00000278768	17.6702	-0.121186	0.523248	-0.231603	0.816847	1
ENSG00000278834	36.8474	-0.233405	0.36109	-0.646391	0.518026	1
ENSG00000278845	929.756	-0.115111	0.185011	-0.622182	0.533822	1
ENSG00000278864	12.5302	0.363144	0.735332	0.49385	0.621412	1
ENSG00000278932	24.1145	-0.15845	0.431364	-0.367323	0.713378	1
ENSG00000278948	119.084	0.0721976	0.270207	0.267193	0.78932	1
ENSG00000278967	41.9354	0.20863	0.420303	0.496379	0.619627	1
ENSG00000278970	186.019	-0.282897	0.187018	-1.51268	0.130362	1
ENSG00000278993	17.4688	-0.223598	0.566281	-0.394853	0.692952	1
ENSG00000278996	28.742	0.843024	1.63691	0.51501	0.606546	1
ENSG00000279026	21.032	-0.340459	0.549365	-0.619732	0.535434	1
ENSG00000279041	38.9716	0.163809	0.441327	0.371173	0.710509	1
ENSG00000279059	29.6485	0.34716	0.398576	0.871001	0.383754	1
ENSG00000279088	18.9559	-0.0246641	0.524725	-0.0470039	0.96251	1
ENSG00000279095	6.61802	-18.0023	4.35089	-4.13761	3.50944e-05	0.0138513
ENSG00000279118	15.4114	-0.47951	0.657839	-0.728917	0.466053	1
ENSG00000279170	43.0484	0.0503551	0.317045	0.158827	0.873805	1
ENSG00000279177	22.8545	-0.387591	0.440851	-0.87919	0.379298	1
ENSG00000279207	90.8225	0.0716365	0.288637	0.248189	0.803988	1
ENSG00000279227	29.7388	0.233579	0.430684	0.542344	0.587582	1
ENSG00000279233	14.3786	-0.829885	0.637893	-1.30098	0.193266	1
ENSG00000279253	14.0101	-0.526627	0.596044	-0.883536	0.376946	1
ENSG00000279329	27.6778	0.0168502	0.415176	0.0405857	0.967626	1
ENSG00000279406	48.3486	-0.0855358	0.325136	-0.263077	0.792491	1
ENSG00000279423	12.9512	-18.5473	4.35124	-4.26252	2.02135e-05	0.00872591
ENSG00000279443	67.0146	0.212815	0.618262	0.344215	0.730685	1
ENSG00000279453	39.5012	0.0381261	0.345198	0.110447	0.912055	1
ENSG00000279457	90.3524	0.0715345	0.283143	0.252645	0.800543	1
ENSG00000279529	16.843	-0.316448	0.555099	-0.570075	0.568627	1
ENSG00000279602	9.37342	-1.88788	0.837851	-2.25324	0.024244	1
ENSG00000279672	15.0413	-0.00531427	0.604201	-0.00879553	0.992982	1
ENSG00000279689	17.4126	0.534621	0.563244	0.949182	0.342528	1
ENSG00000279692	18.2605	0.851418	0.681968	1.24847	0.211858	1
ENSG00000279738	19.8016	0.30099	0.50067	0.601175	0.547724	1
ENSG00000279805	18.1957	0.193176	0.636387	0.303551	0.76147	1
ENSG00000279809	15.224	-7.99474	4.249	-1.88156	0.0598965	1
ENSG00000279970	84.1768	0.0121384	0.265036	0.0457992	0.96347	1
ENSG00000280046	23.1958	0.440697	0.519242	0.848731	0.396031	1
ENSG00000280047	18.9978	0.408882	0.491705	0.83156	0.405658	1
ENSG00000280063	19.904	-0.00388179	0.613386	-0.00632847	0.994951	1
ENSG00000280071	982.32	-0.0518275	0.21359	-0.24265	0.808277	1
ENSG00000280077	22.8946	-0.0536481	0.518989	-0.10337	0.917669	1
ENSG00000280088	41.1474	-0.0481112	0.363635	-0.132306	0.894742	1
ENSG00000280128	69.0336	0.264818	0.30592	0.865644	0.386686	1
ENSG00000280138	15.4616	-0.0136078	0.684141	-0.0198904	0.984131	1
ENSG00000280145	20.5064	-0.680496	0.658872	-1.03282	0.301688	1
ENSG00000280165	28.0296	-0.183647	0.442307	-0.415202	0.677994	1
ENSG00000280187	21.9979	-0.0914591	0.494585	-0.184921	0.853291	1
ENSG00000280191	6.49768	-1.43	1.27458	-1.12194	0.26189	1
ENSG00000280330	22.8545	-0.387591	0.440851	-0.87919	0.379298	1
ENSG00000280347	26.4786	0.393941	0.443001	0.889257	0.373865	1
ENSG00000280355	17.8145	0.316177	0.546641	0.5784	0.562994	1
ENSG00000280383	13.2818	-0.302718	0.675238	-0.448313	0.653927	1
ENSG00000280433	162.328	-0.26951	0.390375	-0.690386	0.489951	1
ENSG00000280441	76.8594	-0.167321	0.445289	-0.37576	0.707096	1
ENSG00000280571	171.987	-0.319826	0.269879	-1.18507	0.235989	1
ENSG00000280587	153.082	0.173358	0.282616	0.613405	0.539609	1
ENSG00000280649	53.6857	-0.413983	0.343145	-1.20644	0.227649	1
ENSG00000280670	39.8192	0.0891421	0.478126	0.186441	0.852099	1
ENSG00000280721	22.0811	0.362364	0.706762	0.512711	0.608154	1
ENSG00000280734	116.115	-0.332852	0.360612	-0.923021	0.355996	1
ENSG00000280739	15.6553	-0.0784082	0.646144	-0.121348	0.903416	1
ENSG00000280789	311.905	0.00393192	0.196294	0.0200308	0.984019	1
ENSG00000280798	92.9079	0.104268	0.329307	0.316629	0.751525	1
ENSG00000280828	10.9178	0.251095	0.749198	0.335152	0.737511	1
ENSG00000280893	17.8494	-1.91475	4.11272	-0.465567	0.641525	1
ENSG00000280987	924.532	0.476456	0.203233	2.34438	0.0190587	0.993497
ENSG00000281162	26.452	0.342714	0.553303	0.619397	0.535655	1
ENSG00000281207	13.9791	0.126023	0.631168	0.199666	0.841742	1
ENSG00000281332	28.8055	-0.105257	0.439934	-0.239256	0.810907	1
ENSG00000281358	12.466	-1.51571	0.821236	-1.84564	0.0649448	1
ENSG00000281398	123.919	0.300481	0.286449	1.04898	0.294185	1
ENSG00000281453	29.6747	-5.08632	2.40416	-2.11563	0.0343761	1
ENSG00000281571	52.8802	-0.645434	0.369116	-1.74859	0.0803613	1
ENSG00000281649	1168.6	0.0473851	0.20974	0.225924	0.821261	1
ENSG00000281655	51.1404	-0.12193	0.374545	-0.325543	0.74477	1
ENSG00000281741	20.0644	-0.82595	0.718718	-1.1492	0.250474	1
ENSG00000281991	63.0882	-0.375566	0.562963	-0.667124	0.504693	1
ENSG00000282034	1043.03	0.250192	0.17069	1.46576	0.142713	1
ENSG00000282221	19.5101	0.00116079	0.555546	0.00208946	0.998333	1
ENSG00000282393	19.1354	0.0498467	0.560441	0.088942	0.929128	1
ENSG00000282458	138.282	0.151804	0.32452	0.46778	0.639942	1
ENSG00000282508	22.5103	-0.200431	0.616563	-0.325079	0.745121	1
ENSG00000282849	41.5727	0.18123	0.400838	0.452128	0.651176	1
ENSG00000282851	78.4931	0.0778209	0.317086	0.245425	0.806127	1
ENSG00000282988	49.4971	-0.390792	0.448455	-0.871419	0.383526	1
ENSG00000283103	115.665	-0.0847542	0.335202	-0.252845	0.800388	1
ENSG00000283149	176.098	-0.565154	0.337251	-1.67577	0.0937839	1
ENSG00000283154	515.035	0.130238	0.241672	0.538907	0.589951	1
ENSG00000283189	84.0083	-0.170689	0.497658	-0.342985	0.73161	1
ENSG00000283199	14.2309	0.575668	0.753048	0.76445	0.444599	1
ENSG00000283228	126.847	0.306444	0.348111	0.880305	0.378694	1
ENSG00000283239	5.62087	-2.97538	4.21491	-0.705918	0.480239	1
ENSG00000283293	21.2007	0.0666047	1.05243	0.0632864	0.949538	1
ENSG00000283413	89.5177	0.125576	0.385477	0.325767	0.744601	1
ENSG00000283515	23.8574	-0.434356	1.02254	-0.424783	0.670995	1
ENSG00000283526	21.6565	0.253823	0.494265	0.513537	0.607576	1
ENSG00000283761	40.5211	-0.153049	0.674191	-0.227012	0.820415	1
ENSG00000283765	24.866	0.98626	0.609145	1.61909	0.105428	1
ENSG00000283782	16.9523	-1.35292	1.26781	-1.06714	0.285911	1
ENSG00000283886	21.2862	-0.0423595	0.548311	-0.0772545	0.938421	1
ENSG00000284024	197.855	0.27848	0.21338	1.30509	0.191861	1
ENSG00000284057	26.8396	-0.302398	0.922624	-0.327758	0.743094	1
ENSG00000284116	6.82019	-0.546352	1.43939	-0.379571	0.704264	1
ENSG00000284194	347.709	-0.0332304	0.165251	-0.20109	0.840628	1
ENSG00000284292	29.5376	0.587288	0.497607	1.18022	0.237911	1
ENSG00000284377	28.612	-0.664443	0.453387	-1.46551	0.142782	1
ENSG00000284428	24.3291	-0.530528	0.443541	-1.19612	0.23165	1
ENSG00000284652	54.4705	-1.26908	0.477052	-2.66025	0.00780821	0.63824
ENSG00000284693	102.451	-1.13055	0.436783	-2.58835	0.0096436	0.720091
ENSG00000284707	51.3443	-0.0365656	0.315417	-0.115928	0.90771	1
ENSG00000284753	341.542	0.0713837	0.221564	0.32218	0.747316	1
ENSG00000284770	370.971	-0.102597	0.181921	-0.563968	0.572776	1
ENSG00000284776	132.214	-0.00512956	0.258953	-0.0198089	0.984196	1
ENSG00000284820	35.6303	0.695598	0.583854	1.19139	0.233501	1
ENSG00000284879	88.3896	-0.147033	0.290731	-0.505735	0.613043	1
ENSG00000284968	75.7061	-0.0514512	0.259206	-0.198495	0.842658	1
ENSG00000284969	21.2736	0.334127	0.672853	0.496582	0.619484	1
ENSG00000284976	32.9313	-3.42884	2.56704	-1.33572	0.181641	1
ENSG00000285000	5.66315	0.0439941	4.30465	0.0102201	0.991846	1
ENSG00000285043	342.4	0.592326	0.275482	2.15015	0.0315435	1
ENSG00000285053	39.8963	0.408257	0.764671	0.533899	0.593411	1
ENSG00000285094	64.171	-0.224644	0.28297	-0.79388	0.427265	1
ENSG00000285103	11.3506	-0.519726	1.30505	-0.398242	0.690452	1
ENSG00000285130	13.9942	0.13507	1.34361	0.100528	0.919925	1
ENSG00000285155	64.8749	0.446116	0.538837	0.827924	0.407714	1
ENSG00000285219	123.031	-0.385651	0.355132	-1.08594	0.277507	1
ENSG00000285230	28.3135	0.104535	0.546294	0.191352	0.848249	1
ENSG00000285238	79.125	0.0428174	1.73418	0.0246903	0.980302	1
ENSG00000285269	52.6813	0.196147	0.784441	0.250046	0.802552	1
ENSG00000285283	26.6572	-5.12281	4.26126	-1.20218	0.229293	1
ENSG00000285292	470.053	0.222459	0.159706	1.39293	0.163641	1
ENSG00000285294	52.2465	0.25167	0.493959	0.509496	0.610405	1
ENSG00000285330	65.7014	-5.18154	2.18045	-2.37636	0.0174846	0.954674
ENSG00000285331	56.3058	-0.25676	0.282243	-0.909711	0.362975	1
ENSG00000285382	37.1499	-0.133908	0.408005	-0.328202	0.742759	1
ENSG00000285410	106.001	0.0488675	0.251325	0.194439	0.845832	1
ENSG00000285417	24.6007	-0.202419	0.578089	-0.350152	0.726224	1
ENSG00000285437	91.7299	-0.215504	0.38012	-0.566938	0.570756	1
ENSG00000285458	18.0038	-0.524397	0.54243	-0.966755	0.333666	1
ENSG00000285508	143.755	-0.215196	0.423623	-0.50799	0.611461	1
ENSG00000285542	15.411	0.764278	2.6383	0.289686	0.772057	1
ENSG00000285554	9.45222	0.737114	0.968045	0.761445	0.446391	1
ENSG00000285565	28.0006	0.500048	0.758159	0.659556	0.509539	1
ENSG00000285589	82.224	-0.047449	0.333011	-0.142485	0.886697	1
ENSG00000285628	60.1453	-0.0185196	0.540413	-0.0342694	0.972662	1
ENSG00000285641	22.2321	-1.08334	0.581401	-1.86333	0.0624157	1
ENSG00000285676	22.2845	-0.293022	0.441981	-0.662973	0.507348	1
ENSG00000285725	59.6959	0.243221	0.287867	0.844906	0.398163	1
ENSG00000285744	98.1415	-0.473895	0.399593	-1.18594	0.235644	1
ENSG00000285756	258.871	0.174635	0.252072	0.692798	0.488436	1
ENSG00000285761	22.5551	-0.202574	0.71756	-0.282309	0.777707	1
ENSG00000285791	15.035	0.342053	1.01641	0.336529	0.736472	1
ENSG00000285793	138.388	-0.328404	0.238079	-1.37939	0.167774	1
ENSG00000285816	20.2691	-0.507463	0.744073	-0.682008	0.495234	1
ENSG00000285825	13.0687	-0.0240853	0.734188	-0.0328053	0.97383	1
ENSG00000285827	8.31812	-0.70085	2.99966	-0.233643	0.815262	1
ENSG00000285872	153.788	0.0628592	0.235952	0.266406	0.789926	1
ENSG00000285901	41.3877	-3.27259	1.34941	-2.4252	0.0152998	0.922935
ENSG00000285943	20.7757	0.0357661	0.507671	0.0704514	0.943834	1
ENSG00000285967	86.0388	-0.249842	0.412305	-0.605965	0.544538	1
ENSG00000285973	7.65487	-0.247586	1.27956	-0.193493	0.846573	1
ENSG00000285976	870.981	-0.220217	1.2014	-0.1833	0.854562	1
ENSG00000286013	163.51	-0.0288772	0.344237	-0.0838874	0.933146	1
ENSG00000286019	53.6423	0.280299	0.439571	0.637664	0.523692	1
ENSG00000286025	9.70014	0.100411	0.9877	0.101661	0.919026	1
ENSG00000286053	10.891	1.92384	1.06406	1.80801	0.0706043	1
ENSG00000286070	364.272	-0.383182	0.260972	-1.46829	0.142026	1
ENSG00000286075	121.407	-0.247987	0.218512	-1.13489	0.256422	1
ENSG00000286081	42.8037	-0.70697	0.425889	-1.65999	0.096917	1
ENSG00000286098	14.9125	4.93696	2.25682	2.18757	0.0287008	1
ENSG00000286104	42.49	-0.19909	0.350178	-0.568539	0.569669	1
ENSG00000286112	54.6725	-0.259433	0.403201	-0.643433	0.519943	1
ENSG00000286129	106.056	0.0702591	0.239638	0.293189	0.769378	1
ENSG00000286140	276.393	-0.00367855	0.270305	-0.0136089	0.989142	1
ENSG00000286153	13.3835	0.715335	0.678626	1.05409	0.291841	1
ENSG00000286185	6.32523	1.88398	4.29713	0.438429	0.661075	1
ENSG00000286219	23.0095	-0.029878	0.605032	-0.0493826	0.960614	1
ENSG00000286230	9.73451	0.703649	1.18228	0.595162	0.551735	1
ENSG00000286231	25.3684	-0.314147	3.19892	-0.0982041	0.92177	1
ENSG00000286264	79.5898	0.11277	0.357886	0.315099	0.752686	1
ENSG00000286271	17.0478	0.234473	0.669023	0.35047	0.725986	1
ENSG00000286388	78.0176	-0.0375257	0.309587	-0.121212	0.903523	1
ENSG00000286523	23.4958	0.637826	0.918434	0.694472	0.487387	1
ENSG00000286532	15.4686	0.293212	0.627627	0.467176	0.640374	1
ENSG00000286585	15.7887	-0.658593	0.601721	-1.09451	0.273729	1
ENSG00000286600	7.7679	0.616603	4.1933	0.147045	0.883097	1
ENSG00000286619	27.8102	-0.39834	0.59199	-0.672884	0.501021	1
ENSG00000286714	105.671	0.104524	0.316082	0.330685	0.740882	1
ENSG00000286733	281.266	-0.289725	0.683523	-0.42387	0.67166	1
ENSG00000286905	71.6751	-0.449568	0.40941	-1.09809	0.272167	1
ENSG00000287104	24.7295	0.203633	0.531694	0.382989	0.701728	1
ENSG00000287126	41.4962	-0.212012	0.349296	-0.606969	0.543871	1
ENSG00000287222	64.7936	-0.402387	0.278965	-1.44243	0.149182	1
ENSG00000287261	28.3507	-0.221857	0.435551	-0.509372	0.610492	1
ENSG00000287287	94.2509	-0.0754624	0.516658	-0.146059	0.883875	1
ENSG00000287346	22.5918	-0.372793	0.455721	-0.818028	0.413341	1
ENSG00000287542	44.5583	0.734985	0.701161	1.04824	0.294528	1
ENSG00000287709	466.322	-0.062579	0.173665	-0.360344	0.71859	1
ENSG00000287733	15.018	0.00497207	0.594819	0.00835896	0.993331	1
ENSG00000287796	23.2389	-0.969424	0.729473	-1.32894	0.183869	1
ENSG00000287839	93.9475	-0.0803686	0.352023	-0.228305	0.819409	1
ENSG00000287856	98.5067	-1.35467	4.084	-0.331701	0.740115	1
ENSG00000288012	15.7677	-0.187608	0.647168	-0.289891	0.7719	1
ENSG00000288093	8.13092	-0.635058	1.06015	-0.599029	0.549153	1
ENSG00000288187	14.4709	-0.700054	0.575505	-1.21642	0.223826	1
ENSG00000288258	14.428	-2.7241	2.45622	-1.10906	0.267404	1
ENSG00000288398	53.531	-0.0149256	0.2875	-0.0519151	0.958596	1
ENSG00000288534	180.368	-0.236906	0.451952	-0.524185	0.60015	1
ENSG00000288550	28.7942	0.954656	0.522667	1.82651	0.0677736	1
ENSG00000288558	135.601	0.163023	0.238297	0.684114	0.493903	1
ENSG00000288596	32.3609	-0.37018	0.468248	-0.790565	0.429198	1
ENSG00000288602	13.8208	-1.77456	2.90048	-0.611815	0.54066	1
ENSG00000288632	50.8072	0.68578	0.638489	1.07407	0.282793	1
ENSG00000288640	74.6539	-1.12465	0.421077	-2.67089	0.00756514	0.622052
ENSG00000288649	25.7981	-0.0273974	0.429077	-0.0638521	0.949088	1
ENSG00000288663	51.3312	-1.00656	0.442541	-2.27449	0.0229364	1
ENSG00000288670	35.8532	-0.363564	0.34054	-1.06761	0.285696	1
ENSG00000288674	32.9849	0.663623	0.603162	1.10024	0.271227	1
ENSG00000288683	23.1061	1.51165	0.988176	1.52973	0.126083	1
ENSG00000288684	41.292	0.784567	0.55724	1.40795	0.159145	1
ENSG00000288698	9.21477	1.25617	1.32302	0.949473	0.34238	1
ENSG00000288701	2201.81	0.111992	0.217453	0.515019	0.60654	1
ENSG00000288702	648.389	-0.181306	0.336009	-0.539589	0.589481	1
ENSG00000288705	9.68087	0.451149	1.12469	0.401132	0.688323	1
ENSG00000288709	56.9699	0.320309	0.423209	0.756856	0.449136	1
ENSG00000288722	595.869	0.0238784	0.222473	0.107331	0.914526	1
ENSG00000288729	49.6795	-0.230317	0.407973	-0.56454	0.572387	1
ENSG00000288752	42.188	-0.125429	0.375393	-0.334128	0.738283	1
ENSG00000288767	24.6961	-0.125348	0.529305	-0.236816	0.812799	1
ENSG00000288773	70.5387	-0.287441	0.405961	-0.708051	0.478913	1
ENSG00000288784	52.4867	-0.0152817	0.413344	-0.0369708	0.970508	1
ENSG00000288797	12.7768	1.70081	1.52448	1.11566	0.264567	1
ENSG00000288825	1293.85	-0.343978	0.240455	-1.43053	0.152564	1
ENSG00000288833	14.5811	-1.11066	0.605819	-1.83332	0.0667552	1
ENSG00000288849	151.57	0.241466	0.234993	1.02755	0.304163	1
ENSG00000288852	18.0026	0.163499	0.562709	0.290557	0.771391	1
ENSG00000288859	18.6943	-0.061819	4.29109	-0.0144063	0.988506	1
ENSG00000288868	34.6888	-0.00101241	0.426051	-0.00237627	0.998104	1
ENSG00000288873	76.2665	-0.460653	0.319595	-1.44136	0.149482	1
ENSG00000288874	9.96369	-1.02967	0.918711	-1.12078	0.262383	1
ENSG00000288885	33.7008	-0.230875	0.413761	-0.557992	0.57685	1
ENSG00000288886	37.978	-0.0407022	0.479869	-0.0848195	0.932405	1
ENSG00000288891	26.3405	-0.155648	0.553187	-0.281366	0.77843	1
ENSG00000288920	325.431	0.159026	0.273808	0.580794	0.561379	1
ENSG00000288924	73.5323	-0.0471864	0.421808	-0.111867	0.910929	1
ENSG00000288930	16.6166	-0.41179	0.664495	-0.619704	0.535453	1
ENSG00000288934	12.2301	-0.210692	0.681206	-0.309293	0.757099	1
ENSG00000288938	16.9064	-0.358317	0.658312	-0.544297	0.586237	1
ENSG00000288973	84.6579	0.262277	0.281356	0.932189	0.351239	1
ENSG00000288983	19.0793	-0.333521	0.621056	-0.537023	0.591252	1
ENSG00000288999	23.9327	-0.125227	0.574885	-0.217829	0.827562	1
ENSG00000289027	88.5389	0.332027	1.40056	0.237068	0.812604	1
ENSG00000289047	160.991	-0.0532127	0.179628	-0.296238	0.767048	1
ENSG00000289056	62.4182	-0.452512	0.287842	-1.57208	0.115931	1
ENSG00000289080	14.9968	0.445948	0.721977	0.617677	0.536789	1
ENSG00000289092	20.5148	-0.317297	0.661037	-0.479999	0.631228	1
ENSG00000289106	46.4095	-0.147709	0.347947	-0.424517	0.671188	1
ENSG00000289135	30.115	0.194392	0.391317	0.496763	0.619356	1
ENSG00000289138	24.9443	0.164852	0.57783	0.285295	0.775418	1
ENSG00000289153	20.5856	0.173056	0.576153	0.300364	0.763899	1
ENSG00000289161	86.2711	-0.226616	0.245786	-0.922007	0.356525	1
ENSG00000289234	23.5477	0.194828	0.568466	0.342727	0.731804	1
ENSG00000289268	123.616	0.355634	0.295515	1.20344	0.228808	1
ENSG00000289281	26.5318	-0.0511073	0.600154	-0.085157	0.932137	1
ENSG00000289293	30.9588	0.535246	0.561056	0.953996	0.340086	1
ENSG00000289294	26.1888	-0.239681	0.488285	-0.490862	0.623524	1
ENSG00000289316	257.496	-0.407875	0.883279	-0.461774	0.644243	1
ENSG00000289327	12.2013	-0.0829498	0.713305	-0.116289	0.907423	1
ENSG00000289346	21.0004	0.119293	2.19709	0.054296	0.956699	1
ENSG00000289393	14.5744	0.0420593	0.593514	0.0708649	0.943505	1
ENSG00000289445	83.3249	0.15114	0.502569	0.300734	0.763617	1
ENSG00000289486	21.651	0.546727	0.509443	1.07319	0.283188	1
ENSG00000289500	26.2403	-0.494826	0.471404	-1.04969	0.293863	1
ENSG00000289513	20.0202	0.190317	0.57289	0.332205	0.739735	1
ENSG00000289515	40.9444	-0.540217	0.371471	-1.45426	0.145873	1
ENSG00000289517	19.319	0.33758	1.04904	0.321798	0.747605	1
ENSG00000289519	18.8479	-0.343891	0.512336	-0.671221	0.50208	1
ENSG00000289562	18.2554	-0.665583	0.633579	-1.05051	0.293482	1
ENSG00000289582	20.4803	-0.0614901	1.62962	-0.0377328	0.969901	1
ENSG00000289586	15.8479	0.526563	0.612401	0.859833	0.389881	1
ENSG00000289595	46.0351	-0.142773	0.747852	-0.190911	0.848595	1
ENSG00000289604	42.624	0.334393	0.715686	0.467234	0.640332	1
ENSG00000289607	21.9065	-0.325289	0.524389	-0.620321	0.535046	1
ENSG00000289614	33.4157	-0.0475789	0.393987	-0.120763	0.903879	1
ENSG00000289626	14.4566	0.192558	1.04226	0.184751	0.853424	1
ENSG00000289694	3037.23	-0.0322969	0.139886	-0.23088	0.817408	1
ENSG00000289697	225.459	-0.501913	0.34333	-1.4619	0.14377	1
ENSG00000289720	227.931	1.25512	0.74109	1.69361	0.0903392	1
ENSG00000289727	21.0617	0.335232	0.48115	0.696732	0.485971	1
ENSG00000289733	3.08464	0	4.40736	0	1	1
ENSG00000289750	7.72705	4.03311	1.88665	2.13771	0.0325403	1
ENSG00000289754	379.227	-0.624232	0.261579	-2.3864	0.0170142	0.950018
ENSG00000289755	17.0616	-0.075933	0.6399	-0.118664	0.905542	1
ENSG00000289843	22.7537	-0.229076	0.531229	-0.431218	0.66631	1
ENSG00000289857	33.4259	-0.137612	0.46689	-0.294743	0.76819	1
ENSG00000289858	20.56	-0.167384	0.455113	-0.367785	0.713033	1
ENSG00000290018	39.1935	-20.7589	4.29811	-4.82977	1.36693e-06	0.000874832
ENSG00000290032	128.194	-0.186921	0.238228	-0.784629	0.432671	1
ENSG00000290101	18.5437	-0.130195	0.464076	-0.280547	0.779058	1
ENSG00000290146	392.873	0.0176824	0.237436	0.0744725	0.940634	1
ENSG00000290183	27.5047	-0.420366	1.5795	-0.266139	0.790132	1
ENSG00000290230	55.6412	0.102399	0.422942	0.24211	0.808695	1
ENSG00000290242	22.9048	0.994421	0.967385	1.02795	0.303975	1
ENSG00000290263	15.7252	1.61714	1.27212	1.27122	0.203651	1
ENSG00000290292	211.661	0.121525	0.180034	0.675011	0.499669	1
ENSG00000290315	47.4421	0.71416	0.481912	1.48193	0.138359	1
ENSG00000290318	172.824	-0.0115439	0.38531	-0.02996	0.976099	1
ENSG00000290366	8.39676	-0.216398	0.987498	-0.219137	0.826543	1
ENSG00000290374	72.1566	0.182476	0.317158	0.575346	0.565057	1
ENSG00000290376	95.4162	-0.170151	0.470165	-0.361896	0.71743	1
ENSG00000290383	21.0181	1.57638	1.09471	1.44001	0.149866	1
ENSG00000290385	31.8949	0.316554	0.492333	0.642968	0.520245	1
ENSG00000290386	47.3541	1.04734	0.426718	2.45441	0.0141117	0.901145
ENSG00000290387	243.878	0.34908	0.316961	1.10133	0.270751	1
ENSG00000290394	29.7374	0.518239	0.56953	0.909941	0.362853	1
ENSG00000290396	76.5058	-0.323567	0.652812	-0.495652	0.62014	1
ENSG00000290399	58.1186	0.0379443	0.319614	0.118719	0.905498	1
ENSG00000290425	103.12	-0.0437278	0.246955	-0.177068	0.859455	1
ENSG00000290439	22.9959	0.563089	0.57255	0.983475	0.325374	1
ENSG00000290450	131.317	0.0317779	0.286548	0.110899	0.911697	1
ENSG00000290503	34.2045	-1.12599	0.52415	-2.14821	0.0316969	1
ENSG00000290525	31.6928	-0.715608	0.928985	-0.770311	0.441115	1
ENSG00000290535	37.2609	0.0932674	0.476722	0.195643	0.84489	1
ENSG00000290548	18.1837	-0.383297	0.484738	-0.790731	0.429101	1
ENSG00000290549	113.679	-0.243366	0.265743	-0.915797	0.359773	1
ENSG00000290554	16.0688	-0.293246	0.548289	-0.534838	0.592762	1
ENSG00000290555	65.3895	-0.213792	0.299533	-0.713749	0.475383	1
ENSG00000290563	28.7973	2.49002	0.63647	3.91224	9.14452e-05	0.0257801
ENSG00000290569	42.7147	-0.112564	0.389588	-0.288931	0.772635	1
ENSG00000290571	38.9647	0.0894534	0.357639	0.250122	0.802493	1
ENSG00000290573	18.1403	-0.344258	0.745562	-0.461743	0.644266	1
ENSG00000290574	15.1437	-0.246167	0.747991	-0.329104	0.742077	1
ENSG00000290659	23.5714	0.47201	0.829405	0.569095	0.569292	1
ENSG00000290682	79.3691	0.0369963	0.286048	0.129336	0.897092	1
ENSG00000290683	23.4169	0.0840931	0.477077	0.176267	0.860084	1
ENSG00000290689	247.328	0.102354	0.263823	0.387964	0.698043	1
ENSG00000290712	67.2272	0.00986829	0.363846	0.0271222	0.978362	1
ENSG00000290717	13.8606	-0.74888	1.01259	-0.739569	0.459561	1
ENSG00000290720	364.262	-0.163478	0.148658	-1.09969	0.271467	1
ENSG00000290729	33.3027	0.412663	0.59254	0.696432	0.486159	1
ENSG00000290731	20.1979	0.221174	0.56519	0.391326	0.695556	1
ENSG00000290733	6.2691	2.53561	1.74469	1.45333	0.146132	1
ENSG00000290737	14.4947	1.76066	0.81021	2.17309	0.0297735	1
ENSG00000290738	22.3442	-0.240126	0.436701	-0.549863	0.582413	1
ENSG00000290746	147.346	0.125753	0.220537	0.570214	0.568533	1
ENSG00000290762	19.9902	0.372505	0.456806	0.815454	0.414812	1
ENSG00000290763	86.8064	0.022098	0.271451	0.0814071	0.935118	1
ENSG00000290770	162.681	-0.0822877	0.205475	-0.400476	0.688806	1
ENSG00000290786	35.6111	0.0170754	4.29044	0.00397986	0.996825	1
ENSG00000290788	207.398	-0.396106	0.291018	-1.3611	0.173481	1
ENSG00000290791	55.0574	0.320088	0.368048	0.869691	0.384469	1
ENSG00000290792	88.7005	-0.156249	0.392477	-0.398111	0.690548	1
ENSG00000290796	47.513	-0.250218	0.319891	-0.782197	0.434099	1
ENSG00000290816	18.1782	0.805942	0.638886	1.26148	0.207136	1
ENSG00000290823	274.611	-0.0716088	0.209156	-0.34237	0.732072	1
ENSG00000290830	23.7791	-0.324929	0.536331	-0.605837	0.544623	1
ENSG00000290831	74.3785	-0.158358	0.276979	-0.571733	0.567503	1
ENSG00000290832	150.777	0.142436	0.30335	0.469544	0.638681	1
ENSG00000290833	80.9666	-0.101124	0.33905	-0.298258	0.765506	1
ENSG00000290835	96.6297	-0.291485	0.259522	-1.12316	0.261368	1
ENSG00000290840	20.5235	-0.889598	0.631717	-1.40822	0.159065	1
ENSG00000290846	39.7647	0.112515	0.346864	0.324379	0.745651	1
ENSG00000290851	220.887	-0.530081	0.404849	-1.30933	0.190422	1
ENSG00000290854	35.5443	-0.121591	0.422528	-0.287771	0.773522	1
ENSG00000290860	35.1082	-0.590896	0.455345	-1.29769	0.194394	1
ENSG00000290862	23.6259	2.31372	0.696128	3.32369	0.000888336	0.15937
ENSG00000290865	37.9691	0.134435	0.392992	0.34208	0.732291	1
ENSG00000290867	114.465	-0.040762	0.321306	-0.126863	0.899049	1
ENSG00000290871	566.094	0.0807129	0.182181	0.443038	0.657738	1
ENSG00000290872	43.0958	0.129333	0.415642	0.311165	0.755675	1
ENSG00000290873	32.5746	0.258943	0.413014	0.62696	0.530685	1
ENSG00000290877	17.9008	-0.368939	0.80032	-0.460989	0.644807	1
ENSG00000290879	32.3289	-0.409894	0.427786	-0.958175	0.337975	1
ENSG00000290890	18.8045	-0.405646	0.577623	-0.702268	0.482512	1
ENSG00000290912	20.761	0.651288	0.626911	1.03889	0.298858	1
ENSG00000290921	27.6142	-0.37311	0.529247	-0.704982	0.480822	1
ENSG00000290924	28.831	0.00579005	0.491814	0.0117728	0.990607	1
ENSG00000290927	141.64	-0.134985	0.276605	-0.488007	0.625545	1
ENSG00000290948	49.282	0.375869	0.447474	0.839981	0.400919	1
ENSG00000290951	39.2094	0.521068	0.528803	0.985374	0.324441	1
ENSG00000290957	70.572	-0.265028	0.280478	-0.944918	0.3447	1
ENSG00000290976	20.1637	-0.0971387	0.595397	-0.163149	0.870401	1
ENSG00000290989	25.678	0.0991538	0.500873	0.197962	0.843075	1
ENSG00000290993	91.9195	-0.0829949	0.274053	-0.302842	0.76201	1
ENSG00000290994	68.9338	0.014004	0.274184	0.0510753	0.959265	1
ENSG00000291003	382.376	0.144033	0.188683	0.763358	0.44525	1
ENSG00000291005	49.484	0.343857	0.521531	0.659323	0.509689	1
ENSG00000291006	206.768	0.330808	0.222589	1.48618	0.137231	1
ENSG00000291008	15.3602	-0.68853	1.07634	-0.639696	0.52237	1
ENSG00000291010	42.3738	0.0415434	0.40796	0.101832	0.91889	1
ENSG00000291011	59.4836	0.0302726	0.46991	0.0644221	0.948634	1
ENSG00000291015	18.9987	-0.587837	0.481848	-1.21996	0.222479	1
ENSG00000291032	21.713	0.428912	0.530712	0.808183	0.418985	1
ENSG00000291033	307.174	0.0631877	0.176799	0.357398	0.720794	1
ENSG00000291035	41.4418	-0.187789	0.423738	-0.443172	0.657641	1
ENSG00000291043	19.1178	0.5843	0.538126	1.0858	0.277566	1
ENSG00000291045	93.5103	0.737179	0.339221	2.17315	0.0297687	1
ENSG00000291046	56.8404	-0.00344574	0.412619	-0.0083509	0.993337	1
ENSG00000291048	88.0712	0.193263	0.331091	0.583716	0.559412	1
ENSG00000291049	39.2803	0.291628	0.39447	0.739292	0.45973	1
ENSG00000291050	241.415	-0.0331435	0.192755	-0.171947	0.863479	1
ENSG00000291055	36.8108	0.0217598	0.391898	0.0555241	0.955721	1
ENSG00000291057	443.099	-0.443956	0.24967	-1.77817	0.0753766	1
ENSG00000291060	134.168	-0.245013	0.536231	-0.456916	0.647731	1
ENSG00000291061	20.5493	-0.501641	0.690871	-0.726099	0.467778	1
ENSG00000291064	219.966	-0.170245	0.199867	-0.851791	0.39433	1
ENSG00000291066	149.094	-0.159199	0.306017	-0.520228	0.602904	1
ENSG00000291067	150.237	-0.0492789	0.286665	-0.171904	0.863513	1
ENSG00000291068	51.4192	-0.247042	0.309268	-0.798797	0.424408	1
ENSG00000291069	50.0219	0.143733	0.400136	0.35921	0.719438	1
ENSG00000291071	53.11	0.485779	0.543642	0.893565	0.371555	1
ENSG00000291072	497.921	-0.228147	0.245687	-0.928611	0.353091	1
ENSG00000291073	129.66	-1.16675	0.408874	-2.85356	0.00432321	0.429646
ENSG00000291075	117.578	-0.107494	0.272338	-0.394709	0.693058	1
ENSG00000291076	27.9907	-0.0426307	0.51189	-0.0832811	0.933628	1
ENSG00000291078	90.4984	0.268581	0.308874	0.86955	0.384547	1
ENSG00000291079	150.23	-0.0158255	0.240453	-0.0658153	0.947525	1
ENSG00000291080	502.82	0.0813231	0.148995	0.54581	0.585197	1
ENSG00000291081	34.03	0.476506	0.435849	1.09328	0.27427	1
ENSG00000291082	84.33	0.189454	0.268695	0.705089	0.480755	1
ENSG00000291083	110.248	0.765392	0.364427	2.10026	0.0357059	1
ENSG00000291084	61.3064	0.44636	0.328384	1.35926	0.174064	1
ENSG00000291085	33.764	-0.0524835	0.425266	-0.123414	0.90178	1
ENSG00000291086	7.57634	0.880965	4.40674	0.199913	0.841549	1
ENSG00000291087	97.1618	-0.0725892	0.246712	-0.294227	0.768585	1
ENSG00000291088	81.9471	-0.18992	0.324282	-0.585661	0.558103	1
ENSG00000291090	21.7054	1.47484	0.818504	1.80187	0.071566	1
ENSG00000291091	166.133	-0.219503	0.229035	-0.958384	0.337869	1
ENSG00000291092	62.6461	-0.151407	0.314969	-0.480706	0.630725	1
ENSG00000291093	665.282	-0.0993902	0.14085	-0.705644	0.480409	1
ENSG00000291095	12.7152	0.834942	0.904547	0.92305	0.355981	1
ENSG00000291097	45.4726	-0.187559	0.475216	-0.394682	0.693078	1
ENSG00000291100	398.204	-0.116822	0.206379	-0.566058	0.571355	1
ENSG00000291102	91.6173	-0.00590675	0.28609	-0.0206465	0.983528	1
ENSG00000291104	20.2228	0.465223	0.524907	0.886295	0.375458	1
ENSG00000291105	509.322	-0.572006	0.308189	-1.85602	0.0634504	1
ENSG00000291106	79.7712	0.115283	0.270635	0.425974	0.670127	1
ENSG00000291109	88.7287	0.723356	0.472609	1.53056	0.125878	1
ENSG00000291110	1031.48	1.40135	0.20758	6.75091	1.46917e-11	5.07377e-08
ENSG00000291113	404.309	-0.08655	0.236289	-0.366288	0.71415	1
ENSG00000291117	93.6624	-0.173985	0.270809	-0.642466	0.52057	1
ENSG00000291118	60.1555	0.357091	0.312576	1.14241	0.253282	1
ENSG00000291120	48.5803	-0.285439	0.43104	-0.662211	0.507836	1
ENSG00000291122	106.965	-0.0420769	0.258862	-0.162546	0.870876	1
ENSG00000291124	67.3085	-0.245936	0.352512	-0.697669	0.485384	1
ENSG00000291125	49.519	-0.0124525	0.431527	-0.0288568	0.976979	1
ENSG00000291126	37.7549	0.484495	0.368472	1.31488	0.188551	1
ENSG00000291128	93.4695	-0.223775	0.330716	-0.676637	0.498637	1
ENSG00000291129	16.3728	-0.311585	0.527172	-0.591051	0.554486	1
ENSG00000291131	18.7198	0.392371	0.855661	0.458558	0.646551	1
ENSG00000291134	122.384	-0.116498	0.230428	-0.50557	0.613158	1
ENSG00000291136	140.727	0.232179	0.245571	0.945467	0.344421	1
ENSG00000291140	47.1417	-0.239877	0.340083	-0.705348	0.480594	1
ENSG00000291141	17.8067	-0.122239	0.685703	-0.178268	0.858513	1
ENSG00000291142	290.357	0.00675718	0.208361	0.0324303	0.974129	1
ENSG00000291146	36.4468	-0.673987	0.485892	-1.38711	0.165407	1
ENSG00000291147	81.7465	0.120132	0.311078	0.38618	0.699364	1
ENSG00000291148	60.5893	-0.554491	0.400741	-1.38366	0.166462	1
ENSG00000291149	233.178	0.192791	0.304252	0.633655	0.526306	1
ENSG00000291150	24.8341	-0.11341	0.463551	-0.244656	0.806723	1
ENSG00000291151	292.147	-0.0587497	0.155207	-0.378524	0.705041	1
ENSG00000291152	756.906	-0.121899	0.142955	-0.852707	0.393822	1
ENSG00000291153	38.2035	-0.319285	0.411663	-0.775598	0.437986	1
ENSG00000291154	23.2535	-0.362979	0.447838	-0.810515	0.417645	1
ENSG00000291156	21.5303	-1.04589	0.630486	-1.65886	0.097144	1
ENSG00000291158	162.521	-0.421642	0.300966	-1.40096	0.161225	1
ENSG00000291159	74.9406	0.0881699	0.264864	0.332887	0.73922	1
ENSG00000291164	155.18	-0.334956	0.34619	-0.967549	0.33327	1
ENSG00000291171	127.91	0.100861	0.296467	0.340209	0.733699	1
ENSG00000291176	44.7803	-0.246511	0.329559	-0.748001	0.45446	1
ENSG00000291178	206.396	-0.16222	0.18047	-0.898874	0.36872	1
ENSG00000291181	24.927	0.60186	0.819033	0.734842	0.462435	1
ENSG00000291186	162.008	0.179085	0.26378	0.678918	0.49719	1
ENSG00000291201	41.3928	0.127942	0.474539	0.269613	0.787458	1
ENSG00000291202	60.8952	0.0331884	0.339925	0.0976345	0.922223	1
ENSG00000291203	62.2545	0.0382834	0.336002	0.113938	0.909287	1
ENSG00000291207	74.8593	-0.367428	0.332972	-1.10348	0.269819	1
ENSG00000291208	24.344	-0.186098	0.463409	-0.401585	0.68799	1
ENSG00000291210	15.0342	-0.130841	0.945563	-0.138373	0.889945	1
ENSG00000291214	137.485	0.0649778	0.311685	0.208472	0.83486	1
ENSG00000291215	144.271	0.197987	0.317216	0.624139	0.532536	1
ENSG00000291220	37.0249	-0.0814934	0.825187	-0.0987576	0.921331	1
ENSG00000291223	157.187	0.266681	0.214556	1.24294	0.21389	1
ENSG00000291224	31.6189	0.527752	0.567387	0.930144	0.352296	1
ENSG00000291228	120.799	0.267291	0.430695	0.620605	0.53486	1
ENSG00000291237	118482	-0.183196	0.15101	-1.21314	0.225077	1
ENSG00000291259	36.6733	-0.0501956	0.469506	-0.106912	0.914859	1
ENSG00000291262	7.35172	5.6702	4.25783	1.33171	0.182955	1
ENSG00000291263	12.9833	0.516494	0.688612	0.750051	0.453224	1
ENSG00000291266	102.886	-0.283286	0.426163	-0.664737	0.506219	1
ENSG00000291272	89.3694	-0.544147	0.381874	-1.42494	0.154175	1
ENSG00000291273	10.5772	0.943174	1.18915	0.793151	0.42769	1
ENSG00000291299	19.7297	-0.21658	0.563393	-0.384421	0.700666	1
ENSG00000291313	44.651	-6.33407	2.64439	-2.39528	0.0166075	0.950018
ENSG00000291316	37.4108	-0.502841	1.84067	-0.273184	0.784712	1
ENSG00000291317	73.9634	-0.348952	0.297036	-1.17478	0.240081	1

### Sheet: DEGsCDDO_mouse
X	baseMean	log2FoldChange	lfcSE	stat	pvalue	padj
ENSMUSG00000000001	6533.11	0.152146	0.124635	1.22074	0.222186	0.543784
ENSMUSG00000000028	57.6441	-0.56978	0.303624	-1.8766	0.0605733	0.297305
ENSMUSG00000000037	14.3126	-0.515134	0.676493	-0.761478	0.446372	0.736325
ENSMUSG00000000049	7418.01	0.0485216	0.12393	0.391523	0.695411	0.870829
ENSMUSG00000000056	451.861	0.0103693	0.222424	0.0466194	0.962817	0.986347
ENSMUSG00000000058	314.61	0.1225	0.291987	0.41954	0.674821	0.862007
ENSMUSG00000000078	13522.4	0.0263321	0.203191	0.129593	0.896889	0.960538
ENSMUSG00000000085	212.34	0.0807889	0.202087	0.399772	0.689324	0.868617
ENSMUSG00000000088	2602.23	0.244787	0.148609	1.64718	0.099521	0.381063
ENSMUSG00000000126	218.255	-0.320365	0.276907	-1.15694	0.247298	0.569202
ENSMUSG00000000127	252.655	0.0727731	0.223211	0.326028	0.744403	0.895959
ENSMUSG00000000131	1962.21	-0.0436551	0.158482	-0.275458	0.782965	0.915607
ENSMUSG00000000134	1162.8	0.028189	0.188309	0.149696	0.881005	0.953962
ENSMUSG00000000148	555.426	-0.217878	0.190755	-1.14219	0.253375	0.574655
ENSMUSG00000000149	1507.9	-0.30335	0.15828	-1.91655	0.0552957	0.282594
ENSMUSG00000000154	624.828	0.18162	0.13771	1.31885	0.187218	0.505032
ENSMUSG00000000159	868.73	0.294421	0.183894	1.60104	0.109369	0.397973
ENSMUSG00000000167	43.4238	0.0367955	0.354594	0.103768	0.917354	0.968977
ENSMUSG00000000168	2146.87	-0.00885972	0.123645	-0.0716543	0.942877	0.978404
ENSMUSG00000000171	2346.23	0.303851	0.200843	1.51288	0.130311	0.433941
ENSMUSG00000000184	10.6274	-1.99832	0.836561	-2.38873	0.0169068	0.142329
ENSMUSG00000000194	811.25	-0.0602276	0.132733	-0.453749	0.650009	0.848649
ENSMUSG00000000266	455.045	-0.102038	0.190649	-0.535214	0.592502	0.816967
ENSMUSG00000000275	2790.42	0.0978047	0.174459	0.560617	0.575059	0.807222
ENSMUSG00000000276	202.161	-0.0134797	0.271785	-0.0495968	0.960444	0.985048
ENSMUSG00000000278	2828.36	0.0527086	0.144616	0.364474	0.715504	0.880835
ENSMUSG00000000282	745.177	-0.543252	0.339737	-1.59904	0.109812	0.398609
ENSMUSG00000000295	108.43	0.313354	0.289042	1.08411	0.278316	0.598352
ENSMUSG00000000296	109.735	0.261642	0.275923	0.948243	0.343006	0.653455
ENSMUSG00000000301	503.055	0.260559	0.198871	1.31019	0.190131	0.507909
ENSMUSG00000000303	1607.42	-0.229077	0.62371	-0.367281	0.71341	0.880285
ENSMUSG00000000326	4016.56	-0.00704973	0.209745	-0.0336109	0.973187	0.990385
ENSMUSG00000000339	538.961	0.195324	0.148356	1.31659	0.187976	0.505672
ENSMUSG00000000340	928.109	0.308944	0.141878	2.17754	0.0294404	0.196873
ENSMUSG00000000346	3787.83	0.0201558	0.101733	0.198124	0.842948	0.938351
ENSMUSG00000000355	270.067	0.49999	0.229388	2.17967	0.0292816	0.196161
ENSMUSG00000000374	1335.09	0.0165536	0.15481	0.106929	0.914845	0.968155
ENSMUSG00000000378	1075.93	-0.17029	0.132345	-1.28671	0.198195	0.517901
ENSMUSG00000000384	1815.54	-0.03797	0.145599	-0.260784	0.794259	0.921289
ENSMUSG00000000385	405.817	0.50273	0.237527	2.11652	0.0343009	0.216541
ENSMUSG00000000386	11.1197	0.00228414	0.745026	0.00306585	0.997554	0.999505
ENSMUSG00000000399	1704.85	0.275265	0.162963	1.68913	0.0911947	0.366448
ENSMUSG00000000420	1773	0.0112525	0.111931	0.100531	0.919923	0.969983
ENSMUSG00000000439	422.836	-0.161864	0.134767	-1.20107	0.229725	0.550994
ENSMUSG00000000440	239.631	0.331256	0.183929	1.801	0.0717025	0.324842
ENSMUSG00000000441	2309.34	0.791222	0.135556	5.83685	5.31958e-09	4.67021e-07
ENSMUSG00000000489	67.1209	-1.79443	0.563913	-3.1821	0.00146212	0.0250384
ENSMUSG00000000532	347.431	-0.0500756	0.223906	-0.223646	0.823033	0.932227
ENSMUSG00000000538	855.391	0.0760382	0.209484	0.362979	0.71662	0.881462
ENSMUSG00000000552	414.694	-0.271975	0.21797	-1.24776	0.212117	0.533019
ENSMUSG00000000555	973.32	-0.357203	0.240361	-1.48611	0.13725	0.443816
ENSMUSG00000000561	1922.3	0.0216624	0.162148	0.133597	0.893721	0.958985
ENSMUSG00000000563	4825.96	0.322056	0.209558	1.53683	0.124334	0.423601
ENSMUSG00000000567	918.423	-0.698065	0.35384	-1.97283	0.0485152	0.26385
ENSMUSG00000000568	1788.17	-0.143528	0.188858	-0.759979	0.447267	0.736867
ENSMUSG00000000579	131.603	0.66684	0.331143	2.01375	0.0440357	0.250076
ENSMUSG00000000581	983.869	0.438145	0.263949	1.65996	0.0969229	0.376529
ENSMUSG00000000594	700.269	0.252984	0.24896	1.01616	0.309551	0.62321
ENSMUSG00000000600	622.265	-0.199478	0.159291	-1.25228	0.210466	0.531072
ENSMUSG00000000605	929.062	-0.0452005	0.101901	-0.443571	0.657353	0.852784
ENSMUSG00000000627	47.892	0.18065	0.41897	0.431176	0.666341	0.856971
ENSMUSG00000000628	149.548	-0.00226968	0.400689	-0.00566445	0.99548	0.998894
ENSMUSG00000000631	4568.34	-0.274627	0.127622	-2.15188	0.0314068	0.204786
ENSMUSG00000000673	260.756	0.805192	0.35078	2.29543	0.0217082	0.165314
ENSMUSG00000000686	29.0577	0.209529	0.451378	0.4642	0.642504	0.843609
ENSMUSG00000000706	18.7125	2.28085	0.540587	4.21921	2.45162e-05	0.000865887
ENSMUSG00000000708	1118.34	-0.406238	0.143024	-2.84035	0.0045064	0.058211
ENSMUSG00000000711	2226.92	-0.0275085	0.118877	-0.231403	0.817001	0.929793
ENSMUSG00000000738	934.405	-0.0707255	0.141016	-0.501543	0.615989	0.828769
ENSMUSG00000000739	55.0844	-0.0451853	0.347002	-0.130216	0.896395	0.960306
ENSMUSG00000000740	11363.9	0.178566	0.136775	1.30555	0.191706	0.509791
ENSMUSG00000000743	3380.32	0.0580358	0.111985	0.518246	0.604286	0.822877
ENSMUSG00000000751	1375.34	-0.0674612	0.166235	-0.405818	0.684876	0.866288
ENSMUSG00000000753	1782.87	-0.105216	0.116664	-0.901866	0.367128	0.673588
ENSMUSG00000000759	497.784	-0.0313309	0.121958	-0.256899	0.797257	0.922701
ENSMUSG00000000776	1129.57	0.0359567	0.153725	0.233902	0.815061	0.929737
ENSMUSG00000000782	45.1474	-0.664666	0.454412	-1.4627	0.143551	0.452325
ENSMUSG00000000787	10830.3	-0.239147	0.160809	-1.48715	0.136974	0.44339
ENSMUSG00000000791	35.419	-0.611146	0.416704	-1.46662	0.14248	0.4506
ENSMUSG00000000804	1719.86	-0.113898	0.198232	-0.574568	0.565583	0.801459
ENSMUSG00000000811	357.345	-0.0927177	0.250732	-0.369788	0.71154	0.87939
ENSMUSG00000000823	630.764	-0.0917592	0.195604	-0.469107	0.638993	0.841378
ENSMUSG00000000826	7715.89	-0.139338	0.146031	-0.954171	0.339997	0.650481
ENSMUSG00000000827	1749.97	0.198092	0.168942	1.17254	0.240979	0.563219
ENSMUSG00000000838	1175.65	-0.221645	0.163022	-1.3596	0.173956	0.489054
ENSMUSG00000000876	180.377	0.234809	0.396462	0.59226	0.553677	0.795272
ENSMUSG00000000881	274.862	0.142239	0.178176	0.798306	0.424693	0.720682
ENSMUSG00000000884	44.7384	-0.468753	0.339484	-1.38078	0.167347	0.482038
ENSMUSG00000000901	11.1152	-1.2025	0.772461	-1.55671	0.119539	0.414808
ENSMUSG00000000902	760.144	-0.00722086	0.204884	-0.0352436	0.971885	0.990014
ENSMUSG00000000915	3180.32	-0.166026	0.130824	-1.26908	0.204412	0.524624
ENSMUSG00000000916	422.599	0.107546	0.158699	0.67767	0.497981	0.765755
ENSMUSG00000000934	403.941	0.163085	0.126983	1.28431	0.199034	0.518891
ENSMUSG00000000948	27.0254	0.338335	0.548547	0.616784	0.537377	0.787423
ENSMUSG00000000957	845.591	-0.554939	0.258347	-2.14804	0.0317107	0.206329
ENSMUSG00000000958	69.1976	-0.446585	0.423941	-1.05341	0.292152	0.609159
ENSMUSG00000000959	869.163	-0.0911914	0.138098	-0.660336	0.509038	0.770879
ENSMUSG00000000976	715.695	-0.0341728	0.163046	-0.20959	0.833987	0.936005
ENSMUSG00000001016	602.095	-0.061281	0.140014	-0.437677	0.66162	0.855055
ENSMUSG00000001017	1576.69	0.0872281	0.119073	0.732557	0.463829	0.746025
ENSMUSG00000001018	312.323	0.0788672	0.17519	0.450182	0.652579	0.849937
ENSMUSG00000001021	28.3216	0.27043	0.591739	0.457009	0.647665	0.847036
ENSMUSG00000001025	2139.71	0.295017	0.272572	1.08234	0.2791	0.598675
ENSMUSG00000001027	8.83367	0.78575	1.10942	0.708251	0.478789	0.755343
ENSMUSG00000001034	387.323	-0.358052	0.210723	-1.69916	0.0892894	0.363933
ENSMUSG00000001036	426.241	-0.366488	0.191669	-1.91208	0.0558654	0.283971
ENSMUSG00000001039	72.3414	0.141855	0.427408	0.331895	0.739968	0.893743
ENSMUSG00000001052	1622.15	-0.336024	0.243873	-1.37787	0.168245	0.483087
ENSMUSG00000001053	219.91	-0.870361	0.219013	-3.97401	7.06728e-05	0.00209311
ENSMUSG00000001054	363.067	0.0194641	0.169252	0.115	0.908445	0.965918
ENSMUSG00000001056	2368.65	0.327006	0.185011	1.76749	0.0771461	0.339492
ENSMUSG00000001062	163.662	0.0845649	0.19701	0.429241	0.667748	0.857579
ENSMUSG00000001065	493.955	-0.0773455	0.139891	-0.552899	0.580332	0.810072
ENSMUSG00000001082	377.995	-0.400334	0.233331	-1.71573	0.0862109	0.358828
ENSMUSG00000001089	1427.12	-0.307492	0.18522	-1.66014	0.0968863	0.376529
ENSMUSG00000001098	2095.4	-0.164037	0.0944164	-1.73738	0.0823197	0.350625
ENSMUSG00000001100	1288.53	0.253835	0.139536	1.81914	0.0688905	0.318663
ENSMUSG00000001105	731.606	0.455963	0.211664	2.15419	0.0312254	0.204337
ENSMUSG00000001120	63.9662	-0.42001	0.31168	-1.34757	0.177797	0.493186
ENSMUSG00000001123	6047.38	0.156836	0.156911	0.999522	0.317542	0.631947
ENSMUSG00000001127	1209.47	0.107281	0.138943	0.772118	0.440044	0.731186
ENSMUSG00000001128	20.185	0.0213573	0.498715	0.0428246	0.965841	0.987453
ENSMUSG00000001131	37.9351	-0.472472	0.377928	-1.25016	0.21124	0.531991
ENSMUSG00000001134	250.179	0.40949	0.26927	1.52074	0.128324	0.431056
ENSMUSG00000001138	342.686	-0.48878	0.269083	-1.81646	0.0692992	0.319385
ENSMUSG00000001143	334.89	-0.246878	0.179494	-1.37541	0.169005	0.483628
ENSMUSG00000001150	1065.63	-0.12117	0.180401	-0.671674	0.501791	0.767677
ENSMUSG00000001151	303.369	-0.445062	0.220997	-2.01388	0.044022	0.250076
ENSMUSG00000001155	558.333	-0.300195	0.308397	-0.973403	0.330353	0.642972
ENSMUSG00000001156	180.101	-0.183109	0.222413	-0.823283	0.410347	0.709598
ENSMUSG00000001157	409.804	0.142965	0.14793	0.966435	0.333827	0.64538
ENSMUSG00000001158	529.679	0.506733	0.233187	2.17308	0.0297746	0.198352
ENSMUSG00000001166	51.857	0.049424	0.352501	0.14021	0.888494	0.95778
ENSMUSG00000001173	316.979	-0.305512	0.171995	-1.77629	0.0756853	0.336269
ENSMUSG00000001175	12436.1	0.440578	0.195336	2.25549	0.0241026	0.175709
ENSMUSG00000001211	2402.77	-0.0400691	0.114527	-0.349864	0.726441	0.886485
ENSMUSG00000001227	203.634	-0.343725	0.265333	-1.29545	0.195165	0.515157
ENSMUSG00000001228	141.915	-1.48527	0.336753	-4.41056	1.03104e-05	0.000403584
ENSMUSG00000001229	1938.59	-0.244273	0.183179	-1.33352	0.182361	0.499465
ENSMUSG00000001247	5067.25	0.00723653	0.102267	0.0707612	0.943588	0.978451
ENSMUSG00000001248	282.673	-0.650154	0.238828	-2.72227	0.00648345	0.0758934
ENSMUSG00000001249	1610.11	0.275515	0.310901	0.886182	0.375519	0.68196
ENSMUSG00000001270	8.72372	1.75339	1.04327	1.68066	0.0928288	0.368829
ENSMUSG00000001280	1632.08	-0.115777	0.229886	-0.503629	0.614522	0.828032
ENSMUSG00000001285	497.812	0.121684	0.149317	0.81494	0.415107	0.713309
ENSMUSG00000001288	32.8146	-0.917188	0.410594	-2.23381	0.0254957	0.180949
ENSMUSG00000001289	1056.98	0.336122	0.20997	1.60081	0.109419	0.397978
ENSMUSG00000001300	93.2939	-1.57678	0.455087	-3.46479	0.000530645	0.0113627
ENSMUSG00000001305	913.238	0.0856085	0.193802	0.441731	0.658684	0.853333
ENSMUSG00000001313	123.849	0.111072	0.222501	0.499199	0.617639	0.829753
ENSMUSG00000001323	296.292	0.773318	0.2146	3.60353	0.00031393	0.00732165
ENSMUSG00000001348	1345.91	-0.0687066	0.276323	-0.248646	0.803635	0.924543
ENSMUSG00000001366	305.494	0.332661	0.204529	1.62647	0.103849	0.38915
ENSMUSG00000001376	713.695	0.167259	0.187405	0.892499	0.372126	0.678968
ENSMUSG00000001380	2146.52	0.243133	0.125046	1.94435	0.0518527	0.272011
ENSMUSG00000001383	1058.8	0.184793	0.191136	0.966811	0.333638	0.64538
ENSMUSG00000001403	24.4901	-1.26348	0.533815	-2.36688	0.0179386	0.147777
ENSMUSG00000001415	2835.28	-0.182348	0.151867	-1.2007	0.229866	0.55106
ENSMUSG00000001416	7141.15	0.369975	0.155596	2.37779	0.0174168	0.144333
ENSMUSG00000001418	2557.1	-0.320343	0.143516	-2.23211	0.0256077	0.181075
ENSMUSG00000001419	1764.77	0.295181	0.200618	1.47136	0.141194	0.449681
ENSMUSG00000001420	70.2503	1.10115	0.322568	3.4137	0.000640869	0.013139
ENSMUSG00000001424	3436.85	-0.0513283	0.130579	-0.393082	0.694259	0.870639
ENSMUSG00000001435	2133.87	-0.392946	0.240646	-1.63288	0.102494	0.386174
ENSMUSG00000001436	587.574	-0.0596406	0.159645	-0.373583	0.708714	0.878194
ENSMUSG00000001440	15922.6	-0.092376	0.138493	-0.66701	0.504766	0.768973
ENSMUSG00000001441	1821.53	-0.088381	0.18084	-0.488725	0.625036	0.833685
ENSMUSG00000001445	1217.55	0.17526	0.119323	1.46878	0.141892	0.449957
ENSMUSG00000001467	2736.72	-0.0228266	0.230023	-0.099236	0.920951	0.97054
ENSMUSG00000001472	4442.3	0.0434393	0.0962878	0.45114	0.651889	0.849758
ENSMUSG00000001473	7406.31	0.0192221	0.142372	0.135014	0.892601	0.958937
ENSMUSG00000001482	668.668	0.171294	0.200602	0.853896	0.393163	0.695304
ENSMUSG00000001497	16.8487	-0.145227	0.657879	-0.22075	0.825287	0.932831
ENSMUSG00000001507	4894.82	-0.614402	0.165505	-3.71228	0.000205404	0.00520541
ENSMUSG00000001517	33.4262	-1.2469	0.396571	-3.1442	0.0016654	0.0273656
ENSMUSG00000001518	438.726	-0.20329	0.148319	-1.37062	0.170492	0.485253
ENSMUSG00000001521	51.2116	-0.294013	0.440692	-0.667163	0.504668	0.768973
ENSMUSG00000001524	248.094	-0.0595065	0.172101	-0.345764	0.72952	0.888412
ENSMUSG00000001525	13999.8	-0.280907	0.130533	-2.15199	0.031398	0.204786
ENSMUSG00000001542	3234.39	0.406349	0.179675	2.26158	0.0237232	0.1741
ENSMUSG00000001552	3138.8	-0.601558	0.195476	-3.07741	0.0020881	0.0327775
ENSMUSG00000001569	1153.01	-0.182163	0.17236	-1.05688	0.290567	0.608409
ENSMUSG00000001576	1860.32	-0.0256581	0.155798	-0.164688	0.86919	0.948607
ENSMUSG00000001604	51.0035	0.823855	0.308285	2.67238	0.00753143	0.0833062
ENSMUSG00000001622	85.3692	-0.746099	0.287731	-2.59304	0.0095131	0.0974703
ENSMUSG00000001627	8502.4	0.221331	0.297393	0.744238	0.456733	0.741994
ENSMUSG00000001630	1630.32	-0.366038	0.144682	-2.52995	0.0114079	0.109032
ENSMUSG00000001632	674.313	-0.326318	0.20795	-1.56921	0.116599	0.409813
ENSMUSG00000001642	2327.83	-0.0587116	0.257112	-0.22835	0.819374	0.93077
ENSMUSG00000001663	391.469	0.481419	0.20493	2.34919	0.0188143	0.152537
ENSMUSG00000001665	114.273	0.242895	0.211201	1.15006	0.250118	0.571731
ENSMUSG00000001666	770.556	0.514335	0.162654	3.16214	0.00156614	0.0262971
ENSMUSG00000001670	947.588	-0.77081	0.298484	-2.58242	0.00981097	0.0994166
ENSMUSG00000001672	35.6636	0.370312	0.400109	0.925526	0.354692	0.663045
ENSMUSG00000001674	1754.13	-0.0107635	0.16163	-0.0665936	0.946905	0.979172
ENSMUSG00000001687	1408.25	0.46955	0.156142	3.0072	0.00263667	0.0396178
ENSMUSG00000001700	1064.5	0.441464	0.131287	3.36259	0.00077214	0.0151846
ENSMUSG00000001707	917.396	0.493394	0.219526	2.24755	0.024605	0.177581
ENSMUSG00000001729	2982.15	-0.042689	0.131461	-0.324728	0.745387	0.896318
ENSMUSG00000001750	1039.99	-0.209647	0.160042	-1.30995	0.190213	0.507909
ENSMUSG00000001751	490.536	-0.391506	0.227253	-1.72277	0.0849296	0.355951
ENSMUSG00000001755	799.876	-0.0332946	0.138757	-0.239949	0.81037	0.92754
ENSMUSG00000001761	299.045	-0.342458	0.194522	-1.76051	0.0783222	0.341732
ENSMUSG00000001763	113.811	-0.605094	0.264176	-2.29049	0.0219927	0.16656
ENSMUSG00000001767	929.476	-0.146468	0.124682	-1.17473	0.240103	0.562223
ENSMUSG00000001768	96.4159	-0.707001	0.257529	-2.74533	0.00604506	0.071996
ENSMUSG00000001774	2116.26	0.318027	0.148433	2.14257	0.0321476	0.20829
ENSMUSG00000001783	3566.99	0.0868621	0.10518	0.825842	0.408894	0.708546
ENSMUSG00000001785	1488.73	0.175376	0.117729	1.48966	0.136315	0.442771
ENSMUSG00000001786	752.068	1.00678	0.133205	7.55816	4.08809e-14	6.61141e-12
ENSMUSG00000001794	7636.71	-0.0579665	0.111362	-0.520522	0.6027	0.821909
ENSMUSG00000001802	423.065	-0.307046	0.186454	-1.64677	0.0996057	0.381269
ENSMUSG00000001829	850.534	-0.0114794	0.111692	-0.102777	0.91814	0.969279
ENSMUSG00000001833	3391.09	0.239813	0.161112	1.48849	0.136622	0.443301
ENSMUSG00000001844	217.194	-0.00285786	0.167058	-0.017107	0.986351	0.994036
ENSMUSG00000001847	10201.1	0.0038617	0.14908	0.0259036	0.979334	0.992373
ENSMUSG00000001855	825.566	-0.274762	0.22768	-1.20679	0.227512	0.548519
ENSMUSG00000001891	3521.08	1.56852	0.291879	5.37386	7.70673e-08	5.23334e-06
ENSMUSG00000001909	1544.23	0.00890824	0.105942	0.084086	0.932988	0.974228
ENSMUSG00000001910	2031.74	-0.30724	0.137445	-2.23536	0.0253935	0.180949
ENSMUSG00000001911	1373.93	-0.249731	0.223116	-1.11929	0.263017	0.583895
ENSMUSG00000001918	58.3993	-0.622557	0.409335	-1.5209	0.128285	0.431041
ENSMUSG00000001924	7806.4	-0.0186923	0.0896821	-0.208429	0.834894	0.936233
ENSMUSG00000001942	278.809	-0.14571	0.258446	-0.563794	0.572895	0.806211
ENSMUSG00000001962	1677.25	-0.0905963	0.143241	-0.632474	0.527077	0.782063
ENSMUSG00000001964	497.633	0.029541	0.165368	0.178638	0.858222	0.94519
ENSMUSG00000001983	273.609	0.204203	0.168373	1.2128	0.225207	0.546189
ENSMUSG00000001986	24.1435	-0.316817	0.439682	-0.720559	0.471181	0.750619
ENSMUSG00000001995	179.074	0.0311309	0.304906	0.1021	0.918678	0.969419
ENSMUSG00000001998	505.399	-0.0724447	0.166344	-0.435511	0.663192	0.855509
ENSMUSG00000001999	327.721	0.625372	0.233374	2.6797	0.00736888	0.0821743
ENSMUSG00000002010	778.911	0.0909866	0.131855	0.690053	0.490161	0.761278
ENSMUSG00000002014	1254.06	0.385314	0.284611	1.35383	0.175791	0.490834
ENSMUSG00000002015	2744.34	0.159876	0.14218	1.12447	0.260815	0.582305
ENSMUSG00000002017	1718.16	0.273319	0.137204	1.99207	0.0463638	0.25695
ENSMUSG00000002020	10.7758	-2.76764	0.882905	-3.1347	0.00172029	0.0281546
ENSMUSG00000002028	875.468	-0.48147	0.321005	-1.49988	0.133645	0.438813
ENSMUSG00000002031	626.953	-0.0156837	0.151227	-0.10371	0.9174	0.968977
ENSMUSG00000002032	19.7388	-0.0835566	0.427294	-0.195548	0.844964	0.939095
ENSMUSG00000002043	349.376	0.145465	0.219254	0.663455	0.507039	0.770006
ENSMUSG00000002052	2982.28	-0.254121	0.192206	-1.32212	0.186127	0.503993
ENSMUSG00000002055	54.9111	-0.80473	0.299803	-2.6842	0.00727039	0.0820142
ENSMUSG00000002058	102.338	-0.159528	0.212179	-0.751858	0.452136	0.739187
ENSMUSG00000002059	194.535	-0.158484	0.208732	-0.759269	0.447692	0.737216
ENSMUSG00000002064	1050.59	0.138221	0.194988	0.708871	0.478405	0.755017
ENSMUSG00000002068	237.51	-0.476805	0.197394	-2.41549	0.0157139	0.135536
ENSMUSG00000002083	320.48	-0.517926	0.218986	-2.36511	0.0180247	0.148218
ENSMUSG00000002102	3708.95	0.312767	0.16717	1.87095	0.0613522	0.298929
ENSMUSG00000002103	483.534	-0.0115732	0.147639	-0.0783886	0.937519	0.976612
ENSMUSG00000002105	311.078	-0.178889	0.206415	-0.866649	0.386134	0.689321
ENSMUSG00000002107	154.079	-0.182752	0.439888	-0.415451	0.677812	0.863493
ENSMUSG00000002108	808.167	0.522435	0.264725	1.9735	0.0484389	0.263662
ENSMUSG00000002109	70.8617	0.0835187	0.280579	0.297666	0.765958	0.906887
ENSMUSG00000002129	1812.42	-0.177855	0.225096	-0.790128	0.429453	0.723829
ENSMUSG00000002147	2152.61	-0.173595	0.118852	-1.4606	0.144124	0.453398
ENSMUSG00000002205	607.987	-0.0731441	0.118101	-0.619337	0.535694	0.786081
ENSMUSG00000002210	455.454	-0.455976	0.29224	-1.56028	0.118694	0.413729
ENSMUSG00000002221	650.508	-0.386023	0.167621	-2.30295	0.0212816	0.162884
ENSMUSG00000002222	1587.45	-0.311928	0.229856	-1.35706	0.174763	0.489869
ENSMUSG00000002227	675.403	-0.281282	0.189441	-1.4848	0.137597	0.444351
ENSMUSG00000002233	1437.55	-0.385992	0.250729	-1.53948	0.123687	0.422758
ENSMUSG00000002249	87.5842	-0.357405	0.260225	-1.37345	0.169614	0.484143
ENSMUSG00000002250	445.477	1.40301	0.169064	8.29871	1.0525e-16	2.12069e-14
ENSMUSG00000002265	176.05	-0.207259	0.389653	-0.531907	0.59479	0.818466
ENSMUSG00000002274	37.7398	0.0249618	0.438827	0.0568829	0.954638	0.982373
ENSMUSG00000002279	525.942	-0.16507	0.164331	-1.0045	0.315139	0.629302
ENSMUSG00000002280	449.557	0.136306	0.168223	0.81027	0.417785	0.715479
ENSMUSG00000002289	1658.92	-0.809093	0.17794	-4.54701	5.44145e-06	0.000231422
ENSMUSG00000002297	350.507	-0.487924	0.177545	-2.74817	0.00599288	0.0717919
ENSMUSG00000002307	588.038	-0.188947	0.242637	-0.778724	0.436142	0.729207
ENSMUSG00000002308	101.293	-0.0642063	0.309065	-0.207744	0.835429	0.936353
ENSMUSG00000002319	2714.81	-0.052672	0.1368	-0.38503	0.700215	0.87334
ENSMUSG00000002320	1387.44	-0.0942807	0.107521	-0.87686	0.380563	0.685147
ENSMUSG00000002325	825.974	-0.210953	0.25499	-0.827299	0.408068	0.70784
ENSMUSG00000002326	630.069	0.442603	0.17522	2.52598	0.0115375	0.109504
ENSMUSG00000002329	327.786	0.0631494	0.240604	0.262462	0.792965	0.920247
ENSMUSG00000002332	1287.22	0.327912	0.147643	2.22098	0.0263524	0.183719
ENSMUSG00000002342	590.55	0.0488241	0.141317	0.345494	0.729723	0.888412
ENSMUSG00000002343	723.872	0.296228	0.168658	1.75638	0.0790231	0.343345
ENSMUSG00000002345	367.538	-0.0303982	0.189794	-0.160164	0.872752	0.950644
ENSMUSG00000002346	220.769	-0.153705	0.269311	-0.570734	0.56818	0.802775
ENSMUSG00000002365	2083.48	-0.0301067	0.156937	-0.191839	0.847868	0.940215
ENSMUSG00000002372	1066.33	-0.10423	0.147247	-0.707862	0.479031	0.755442
ENSMUSG00000002379	638.602	0.417757	0.214266	1.94972	0.0512098	0.270253
ENSMUSG00000002384	1192.71	0.0703168	0.153725	0.45742	0.647369	0.84683
ENSMUSG00000002393	1218.64	0.0242325	0.22931	0.105676	0.91584	0.968558
ENSMUSG00000002395	638.01	0.358813	0.247643	1.44892	0.147361	0.457654
ENSMUSG00000002396	173.123	0.269026	0.185551	1.44987	0.147093	0.457477
ENSMUSG00000002409	120.188	-0.657769	0.368585	-1.78458	0.0743297	0.333061
ENSMUSG00000002413	679.052	-0.0404049	0.224162	-0.180249	0.856957	0.944686
ENSMUSG00000002416	452.011	0.484812	0.246995	1.96284	0.0496643	0.266873
ENSMUSG00000002428	389.339	-0.266342	0.162455	-1.63948	0.101113	0.383824
ENSMUSG00000002455	1716.57	-0.102626	0.151766	-0.676213	0.498906	0.766219
ENSMUSG00000002458	65.6155	-0.478783	0.398829	-1.20047	0.229957	0.551146
ENSMUSG00000002459	51.869	-0.0693003	0.403287	-0.171839	0.863564	0.947415
ENSMUSG00000002475	266.042	0.453781	0.296963	1.52807	0.126494	0.427361
ENSMUSG00000002477	925.99	0.101183	0.171593	0.589672	0.555411	0.796097
ENSMUSG00000002486	113.065	-0.682294	0.30135	-2.26413	0.0235663	0.173655
ENSMUSG00000002496	918.246	-0.168536	0.170058	-0.991052	0.32166	0.636229
ENSMUSG00000002504	167.145	-0.527561	0.251328	-2.0991	0.0358085	0.221786
ENSMUSG00000002524	2846.47	0.131963	0.0960803	1.37347	0.169607	0.484143
ENSMUSG00000002546	1689.52	-0.0145879	0.147452	-0.098933	0.921191	0.970627
ENSMUSG00000002550	844.423	-0.144099	0.174223	-0.827095	0.408183	0.707876
ENSMUSG00000002580	1312.62	0.26716	0.213929	1.24882	0.21173	0.532549
ENSMUSG00000002588	2037.97	0.019528	0.182064	0.107259	0.914583	0.968155
ENSMUSG00000002603	24.1539	-0.894907	0.676766	-1.32233	0.186059	0.503993
ENSMUSG00000002608	926.221	-0.018894	0.193046	-0.097873	0.922033	0.970729
ENSMUSG00000002617	59.604	0.223828	0.301054	0.743482	0.45719	0.742239
ENSMUSG00000002625	537.764	0.150823	0.249943	0.60343	0.546223	0.792448
ENSMUSG00000002635	250.162	0.296557	0.229755	1.29075	0.19679	0.516165
ENSMUSG00000002658	2569	-0.00793588	0.138859	-0.0571506	0.954425	0.982342
ENSMUSG00000002660	799.708	0.30368	0.147347	2.06098	0.0393046	0.234968
ENSMUSG00000002661	137.58	0.526759	0.315228	1.67104	0.094713	0.372044
ENSMUSG00000002679	601.981	0.206162	0.198346	1.0394	0.298617	0.614363
ENSMUSG00000002718	1712.29	0.0162933	0.116305	0.140091	0.888588	0.957787
ENSMUSG00000002728	1600.57	0.274414	0.183713	1.49371	0.135251	0.440713
ENSMUSG00000002731	166.09	0.0959715	0.17657	0.543532	0.586764	0.813875
ENSMUSG00000002732	24.1667	0.363391	0.548896	0.66204	0.507946	0.770319
ENSMUSG00000002733	790.29	-0.00409872	0.16355	-0.025061	0.980006	0.992373
ENSMUSG00000002741	3810.45	0.140974	0.120047	1.17432	0.240266	0.562497
ENSMUSG00000002748	2224.29	-0.442794	0.161251	-2.74599	0.00603289	0.0719905
ENSMUSG00000002763	1239.75	-0.106573	0.155861	-0.683771	0.49412	0.763281
ENSMUSG00000002767	772.37	0.249481	0.147767	1.68835	0.0913445	0.366661
ENSMUSG00000002768	1332.55	0.303498	0.222203	1.36586	0.171983	0.486947
ENSMUSG00000002769	1314.33	0.477966	0.313153	1.52631	0.126934	0.428121
ENSMUSG00000002778	2055.99	0.0293903	0.100328	0.292943	0.769566	0.909319
ENSMUSG00000002781	136.868	-0.0642872	0.232084	-0.277	0.78178	0.915187
ENSMUSG00000002797	259.371	0.0289942	0.263977	0.109836	0.912539	0.967732
ENSMUSG00000002803	319.044	-0.338317	0.203122	-1.66559	0.095796	0.374536
ENSMUSG00000002804	70.3208	0.285581	0.312533	0.913762	0.360842	0.667737
ENSMUSG00000002808	41.6458	0.333117	0.463682	0.718418	0.472499	0.751407
ENSMUSG00000002812	2823.61	-0.0994482	0.144348	-0.688949	0.490855	0.761756
ENSMUSG00000002814	232.131	-0.2931	0.232366	-1.26137	0.207174	0.527747
ENSMUSG00000002820	461.163	0.299256	0.241475	1.23929	0.21524	0.536602
ENSMUSG00000002825	264.48	-0.108161	0.171586	-0.630361	0.528459	0.782517
ENSMUSG00000002831	40.4999	0.78404	0.424992	1.84484	0.0650615	0.309231
ENSMUSG00000002833	847.302	-0.0519521	0.132076	-0.393351	0.69406	0.870627
ENSMUSG00000002835	325.197	-0.439378	0.173394	-2.53399	0.0112772	0.108035
ENSMUSG00000002844	467.27	0.106123	0.129223	0.821239	0.41151	0.709936
ENSMUSG00000002845	435.5	-0.0611678	0.174802	-0.349927	0.726394	0.886485
ENSMUSG00000002846	691.953	0.404716	0.228423	1.77179	0.0764302	0.337551
ENSMUSG00000002847	257.331	-0.160146	0.195154	-0.820615	0.411866	0.710153
ENSMUSG00000002870	751.613	-0.442271	0.151822	-2.91308	0.00357884	0.0495349
ENSMUSG00000002871	476.841	-0.16707	0.199627	-0.836911	0.402643	0.703242
ENSMUSG00000002881	4047.61	0.2383	0.164063	1.45249	0.146365	0.456593
ENSMUSG00000002885	80.1103	-0.603392	0.264222	-2.28366	0.0223917	0.168345
ENSMUSG00000002897	1283.77	-0.182024	0.196434	-0.926642	0.354113	0.662285
ENSMUSG00000002908	52.8693	0.297456	0.326266	0.911698	0.361928	0.66884
ENSMUSG00000002910	66.5402	-0.697817	0.31946	-2.18436	0.0289356	0.194768
ENSMUSG00000002944	137.474	0.662873	0.341493	1.9411	0.052246	0.273264
ENSMUSG00000002948	1094.04	-0.106305	0.124208	-0.855863	0.392074	0.694077
ENSMUSG00000002949	1346.74	0.114302	0.129898	0.879937	0.378894	0.684046
ENSMUSG00000002957	4283.91	-0.240965	0.110301	-2.1846	0.028918	0.194757
ENSMUSG00000002963	586.381	0.0501631	0.163647	0.306533	0.759199	0.903279
ENSMUSG00000002968	942.968	-0.117103	0.170648	-0.686226	0.492571	0.762396
ENSMUSG00000002980	169.259	-0.628709	0.302537	-2.07813	0.0376977	0.228336
ENSMUSG00000002981	2879.23	-0.155938	0.106582	-1.46308	0.143445	0.452325
ENSMUSG00000002983	317.494	-1.06812	0.19863	-5.37741	7.55669e-08	5.15996e-06
ENSMUSG00000002984	1980.39	0.0652386	0.123746	0.527198	0.598056	0.819477
ENSMUSG00000002985	61955	-0.0438795	0.108077	-0.406001	0.684742	0.866288
ENSMUSG00000002992	963.393	-0.190906	0.616391	-0.309715	0.756777	0.90175
ENSMUSG00000002996	1992.54	-0.112049	0.195256	-0.573857	0.566065	0.801585
ENSMUSG00000003031	696.698	-0.441105	0.186623	-2.36361	0.018098	0.148692
ENSMUSG00000003032	456.896	-0.397617	0.210006	-1.89336	0.0583096	0.290744
ENSMUSG00000003033	1450.82	0.132967	0.101096	1.31525	0.188427	0.506331
ENSMUSG00000003037	1327.37	0.177779	0.122537	1.45081	0.146832	0.457214
ENSMUSG00000003038	327.864	0.327215	0.172793	1.89368	0.0582678	0.290744
ENSMUSG00000003039	1904.88	0.174843	0.18642	0.937896	0.348298	0.658541
ENSMUSG00000003051	87.8058	-0.630797	0.381786	-1.65223	0.0984881	0.379619
ENSMUSG00000003053	4782.22	0.173198	0.330259	0.524429	0.59998	0.820467
ENSMUSG00000003062	573.84	0.338334	0.210617	1.60639	0.108187	0.396441
ENSMUSG00000003068	1308.32	-0.114206	0.150811	-0.757275	0.448885	0.737896
ENSMUSG00000003072	2650.05	0.0225136	0.10643	0.211534	0.83247	0.935873
ENSMUSG00000003099	1355.11	0.13337	0.123941	1.07607	0.281895	0.600796
ENSMUSG00000003119	1952.26	-0.17205	0.294608	-0.583997	0.559223	0.798862
ENSMUSG00000003123	101.907	-0.257033	0.3311	-0.7763	0.437572	0.730039
ENSMUSG00000003131	2618.85	0.250348	0.138298	1.81021	0.0702631	0.321281
ENSMUSG00000003134	177.476	-0.557448	0.247399	-2.25323	0.0242443	0.176018
ENSMUSG00000003135	818.556	-0.304711	0.192579	-1.58226	0.113589	0.404933
ENSMUSG00000003154	312.709	-0.420288	0.298186	-1.40948	0.158693	0.47175
ENSMUSG00000003161	1426.24	0.250124	0.223766	1.11779	0.263657	0.584461
ENSMUSG00000003166	1607.94	-0.047327	0.13199	-0.358565	0.71992	0.883377
ENSMUSG00000003184	755.436	0.186033	0.16828	1.1055	0.268944	0.588811
ENSMUSG00000003190	94.7926	-0.117432	0.23862	-0.492131	0.622627	0.832159
ENSMUSG00000003198	139.563	-0.112863	0.236008	-0.478214	0.632498	0.838797
ENSMUSG00000003199	960.087	0.0129902	0.210006	0.0618564	0.950677	0.980889
ENSMUSG00000003200	1008.98	0.1851	0.113933	1.62464	0.104239	0.38978
ENSMUSG00000003208	171.231	-0.142517	0.216484	-0.658328	0.510328	0.771807
ENSMUSG00000003226	4908.34	-0.104781	0.158686	-0.660306	0.509058	0.770879
ENSMUSG00000003228	137.915	-0.175153	0.245655	-0.713002	0.475844	0.753828
ENSMUSG00000003233	852.926	-0.194393	0.22395	-0.868023	0.385382	0.688523
ENSMUSG00000003234	1433.66	0.234476	0.156896	1.49446	0.135055	0.440347
ENSMUSG00000003235	2155.07	0.167345	0.149132	1.12213	0.261807	0.583101
ENSMUSG00000003269	1003.4	-0.229642	0.136278	-1.68511	0.0919682	0.367412
ENSMUSG00000003279	278.819	-0.639038	0.359164	-1.77924	0.0752012	0.3351
ENSMUSG00000003299	337.18	0.10122	0.187116	0.540949	0.588543	0.814509
ENSMUSG00000003308	1238.02	0.354845	0.155656	2.27967	0.0226275	0.169685
ENSMUSG00000003316	2894.12	-0.134075	0.215965	-0.62082	0.534718	0.786081
ENSMUSG00000003344	281.407	-0.344283	0.241729	-1.42425	0.154373	0.467226
ENSMUSG00000003345	1385.41	-0.137014	0.158718	-0.863254	0.387998	0.690542
ENSMUSG00000003346	1033.74	0.276033	0.17027	1.62115	0.104986	0.391313
ENSMUSG00000003348	1102	0.0886527	0.120761	0.734119	0.462876	0.745403
ENSMUSG00000003352	20.2984	-1.48903	0.530733	-2.80561	0.00502211	0.0630509
ENSMUSG00000003355	372.913	0.353854	0.2674	1.32331	0.185731	0.503956
ENSMUSG00000003360	2607.16	-0.132537	0.158237	-0.837587	0.402263	0.703146
ENSMUSG00000003363	881.782	-0.2385	0.191429	-1.24589	0.212806	0.533915
ENSMUSG00000003380	2504.18	0.0827329	0.150557	0.549511	0.582655	0.811446
ENSMUSG00000003382	741.063	-0.228094	0.273011	-0.835477	0.403449	0.703874
ENSMUSG00000003402	4479.13	-0.140127	0.104822	-1.33681	0.181286	0.497817
ENSMUSG00000003420	670.897	-0.313193	0.156597	-2	0.0455008	0.255001
ENSMUSG00000003421	732.411	-0.126318	0.148051	-0.853211	0.393543	0.695768
ENSMUSG00000003423	366.321	0.121349	0.186888	0.649316	0.516134	0.775147
ENSMUSG00000003429	8455.25	0.313244	0.169174	1.85161	0.0640816	0.30647
ENSMUSG00000003435	5439.67	0.048348	0.118083	0.409439	0.682218	0.865607
ENSMUSG00000003437	1191.82	0.11103	0.150777	0.736387	0.461495	0.744382
ENSMUSG00000003438	1147.41	0.0714873	0.134603	0.531096	0.595352	0.818476
ENSMUSG00000003444	669.096	0.356719	0.143664	2.48301	0.0130276	0.118662
ENSMUSG00000003452	44.9981	-0.98519	0.426692	-2.3089	0.0209489	0.161905
ENSMUSG00000003458	1117.67	-0.0428118	0.114993	-0.372301	0.709669	0.878585
ENSMUSG00000003464	1120.39	0.398354	0.164374	2.42346	0.0153734	0.133443
ENSMUSG00000003477	110.064	0.400058	0.485911	0.823316	0.410328	0.709598
ENSMUSG00000003500	867.209	-0.345873	0.160765	-2.15143	0.0314426	0.204911
ENSMUSG00000003518	4366.31	0.0220468	0.0862201	0.255703	0.79818	0.92309
ENSMUSG00000003526	598.044	-0.283378	0.137704	-2.05788	0.0396014	0.235824
ENSMUSG00000003527	265.481	-0.0681054	0.164936	-0.412921	0.679664	0.864152
ENSMUSG00000003528	3118.02	0.153762	0.133035	1.1558	0.247761	0.5694
ENSMUSG00000003531	615.512	0.0900993	0.150302	0.599454	0.54887	0.793857
ENSMUSG00000003534	415.974	-0.487915	0.275668	-1.76994	0.0767378	0.338059
ENSMUSG00000003541	493.653	-0.315584	0.156929	-2.011	0.0443256	0.251127
ENSMUSG00000003545	81.2467	-0.589609	0.449294	-1.3123	0.189419	0.507442
ENSMUSG00000003546	483.494	0.441459	0.272916	1.61756	0.105757	0.393181
ENSMUSG00000003549	830.561	-0.343172	0.158923	-2.15937	0.0308215	0.202365
ENSMUSG00000003559	290.95	0.2157	0.218422	0.987539	0.323378	0.637064
ENSMUSG00000003573	372.937	-0.498732	0.235842	-2.11468	0.0344569	0.216962
ENSMUSG00000003575	284.902	0.596326	0.202733	2.94144	0.00326687	0.0464198
ENSMUSG00000003581	271.604	-0.110563	0.190386	-0.580728	0.561424	0.800353
ENSMUSG00000003585	1033.07	0.128587	0.132231	0.972443	0.33083	0.64325
ENSMUSG00000003604	521.967	0.104507	0.169712	0.615792	0.538031	0.787724
ENSMUSG00000003617	22293.1	-1.16423	0.255572	-4.55539	5.22893e-06	0.000224716
ENSMUSG00000003623	2235.92	0.279369	0.302741	0.922797	0.356113	0.664393
ENSMUSG00000003644	832.695	-0.0355242	0.11415	-0.311205	0.755645	0.901187
ENSMUSG00000003660	2842.1	-0.226452	0.196626	-1.15169	0.249448	0.570838
ENSMUSG00000003662	743.073	0.257678	0.15889	1.62174	0.104859	0.391262
ENSMUSG00000003680	195.29	-0.28342	0.164261	-1.72543	0.0844507	0.355245
ENSMUSG00000003721	1928.31	0.21398	0.182334	1.17356	0.24057	0.563102
ENSMUSG00000003731	1939.67	0.16465	0.0941047	1.74964	0.08018	0.345729
ENSMUSG00000003746	2395.89	-0.169142	0.145321	-1.16391	0.244459	0.567216
ENSMUSG00000003752	892.4	-0.0871652	0.222056	-0.392537	0.694661	0.870789
ENSMUSG00000003762	786.702	0.246312	0.283944	0.867464	0.385688	0.688824
ENSMUSG00000003778	702.708	-0.115604	0.152886	-0.756145	0.449562	0.738347
ENSMUSG00000003779	110.598	-0.887133	0.24551	-3.61343	0.000302169	0.00714224
ENSMUSG00000003808	1279.42	0.108927	0.132108	0.82453	0.409638	0.709043
ENSMUSG00000003809	1032.43	0.156267	0.188536	0.828846	0.407191	0.707129
ENSMUSG00000003810	1858.23	-0.116916	0.130181	-0.898102	0.369131	0.675851
ENSMUSG00000003812	423.609	-0.148524	0.180049	-0.824912	0.409422	0.708968
ENSMUSG00000003813	1274.99	0.270864	0.137114	1.97547	0.0482145	0.263257
ENSMUSG00000003814	17182.3	-0.300169	0.197126	-1.52273	0.127827	0.430092
ENSMUSG00000003824	127.353	-0.0647882	0.392377	-0.165117	0.868852	0.948565
ENSMUSG00000003847	969.806	-0.640881	0.287745	-2.22725	0.0259305	0.182298
ENSMUSG00000003848	979.544	-0.034029	0.137843	-0.246867	0.805011	0.924882
ENSMUSG00000003849	349.135	3.67915	0.406464	9.05161	1.40881e-19	3.93539e-17
ENSMUSG00000003865	151.066	-0.196715	0.295848	-0.664921	0.506101	0.769482
ENSMUSG00000003868	799.307	-0.047825	0.124573	-0.383911	0.701044	0.873799
ENSMUSG00000003873	2365.3	0.0567805	0.12503	0.454135	0.649731	0.848649
ENSMUSG00000003923	747.156	0.082238	0.159896	0.514321	0.607028	0.82378
ENSMUSG00000003929	149.99	-0.0527788	0.197479	-0.267263	0.789267	0.9185
ENSMUSG00000003948	965.956	1.38637	0.239685	5.78413	7.28905e-09	6.26502e-07
ENSMUSG00000003949	62.7398	0.645943	0.380977	1.69549	0.0899825	0.365026
ENSMUSG00000003955	1906.05	0.792412	0.262466	3.0191	0.00253525	0.0382341
ENSMUSG00000003970	12396	0.211718	0.135708	1.5601	0.118736	0.413729
ENSMUSG00000004018	151.328	0.0587043	0.21332	0.275194	0.783167	0.915607
ENSMUSG00000004032	197.813	0.354221	0.190966	1.85489	0.0636123	0.305381
ENSMUSG00000004035	133.732	1.13065	0.21954	5.15012	2.60326e-07	1.58399e-05
ENSMUSG00000004038	881.576	2.47675	0.293243	8.44609	3.01224e-17	6.38336e-15
ENSMUSG00000004040	3190.91	-0.320977	0.200698	-1.5993	0.109753	0.398516
ENSMUSG00000004043	310.86	-0.35599	0.243719	-1.46066	0.144109	0.453398
ENSMUSG00000004044	948.242	-0.0303566	0.119886	-0.253211	0.800105	0.923823
ENSMUSG00000004054	1092.89	-0.231633	0.174587	-1.32675	0.184591	0.502477
ENSMUSG00000004056	2204.48	0.161412	0.142938	1.12924	0.258796	0.580936
ENSMUSG00000004069	1460.11	0.194012	0.156116	1.24274	0.213963	0.534951
ENSMUSG00000004070	1086.92	0.0758831	0.170557	0.444913	0.656383	0.852181
ENSMUSG00000004071	741.607	-0.169225	0.179054	-0.945107	0.344604	0.655003
ENSMUSG00000004085	1100.21	-0.146083	0.179745	-0.812723	0.416377	0.714262
ENSMUSG00000004096	1359.75	0.174057	0.122845	1.41688	0.156518	0.46944
ENSMUSG00000004099	847.973	-0.570064	0.173632	-3.28318	0.00102642	0.0189141
ENSMUSG00000004100	970.961	0.0068262	0.139872	0.0488031	0.961076	0.985532
ENSMUSG00000004127	642.408	0.329729	0.147318	2.23822	0.025207	0.180337
ENSMUSG00000004207	12532.4	-0.109108	0.122526	-0.890491	0.373202	0.680063
ENSMUSG00000004221	4593.52	0.746632	0.181342	4.11727	3.83391e-05	0.0012566
ENSMUSG00000004233	127.545	-0.0588193	0.285854	-0.205767	0.836973	0.936821
ENSMUSG00000004263	964.126	-0.313943	0.248799	-1.26183	0.207009	0.527546
ENSMUSG00000004264	4367.31	0.19574	0.143553	1.36354	0.172712	0.487504
ENSMUSG00000004266	173.92	0.162025	0.257525	0.629161	0.529243	0.782895
ENSMUSG00000004267	12.2409	-0.538898	0.88418	-0.609488	0.542201	0.790156
ENSMUSG00000004268	1378.83	0.129546	0.180633	0.71718	0.473263	0.751672
ENSMUSG00000004270	1471.19	-0.0961988	0.11218	-0.857542	0.391145	0.693089
ENSMUSG00000004285	1465.74	0.296001	0.199725	1.48204	0.138329	0.445097
ENSMUSG00000004317	1141.61	0.157829	0.144123	1.0951	0.273471	0.593334
ENSMUSG00000004319	1241.26	-0.0469753	0.170005	-0.276317	0.782305	0.915482
ENSMUSG00000004356	1988.35	-0.242122	0.256841	-0.942693	0.345838	0.656072
ENSMUSG00000004364	3301.85	0.0406315	0.17382	0.233756	0.815174	0.92978
ENSMUSG00000004383	778.012	-0.553145	0.216607	-2.55368	0.0106591	0.103977
ENSMUSG00000004393	1408.3	0.0817011	0.133626	0.611417	0.540924	0.790084
ENSMUSG00000004394	1141.97	-0.0300662	0.14602	-0.205905	0.836865	0.936821
ENSMUSG00000004446	613.607	-0.049223	0.183856	-0.267725	0.788911	0.918361
ENSMUSG00000004451	1904.21	0.0471485	0.123775	0.380921	0.703262	0.87482
ENSMUSG00000004455	2502.57	0.082231	0.190801	0.430978	0.666484	0.856971
ENSMUSG00000004460	2156.53	-0.00872068	0.162897	-0.053535	0.957306	0.9838
ENSMUSG00000004462	286.062	-0.224281	0.188331	-1.19089	0.233698	0.55512
ENSMUSG00000004500	79.0784	-0.276787	0.372985	-0.742085	0.458036	0.742512
ENSMUSG00000004508	406.38	-0.113635	0.342657	-0.331631	0.740168	0.893743
ENSMUSG00000004530	2853.79	0.0844626	0.0938153	0.900307	0.367957	0.674606
ENSMUSG00000004535	5177.36	0.0344003	0.113444	0.303237	0.761709	0.90405
ENSMUSG00000004552	142.235	-0.606646	0.237132	-2.55826	0.0105197	0.103521
ENSMUSG00000004558	1497.1	0.797429	0.202601	3.93596	8.28641e-05	0.00237409
ENSMUSG00000004561	275.862	-0.111453	0.169233	-0.658579	0.510166	0.771748
ENSMUSG00000004562	448.437	-0.523961	0.214011	-2.44829	0.0143534	0.127194
ENSMUSG00000004565	431.458	-0.156797	0.247569	-0.633348	0.526507	0.782063
ENSMUSG00000004567	973.315	-0.192013	0.16138	-1.18982	0.234117	0.555373
ENSMUSG00000004568	1701.51	-0.104262	0.157898	-0.660314	0.509052	0.770879
ENSMUSG00000004591	2796.24	-0.0448621	0.130611	-0.34348	0.731237	0.88935
ENSMUSG00000004610	1199.33	0.267328	0.229883	1.16289	0.244875	0.567216
ENSMUSG00000004626	1049.8	0.0592279	0.147304	0.402079	0.687626	0.867544
ENSMUSG00000004631	21.1873	-0.218451	0.558215	-0.391339	0.695547	0.870829
ENSMUSG00000004633	195.725	0.22794	0.30157	0.755844	0.449743	0.738347
ENSMUSG00000004637	120.644	-0.10747	0.26146	-0.411039	0.681044	0.864921
ENSMUSG00000004642	880.046	-0.292302	0.203723	-1.43481	0.151343	0.463631
ENSMUSG00000004661	214.118	-0.090086	0.299166	-0.301124	0.76332	0.904809
ENSMUSG00000004665	211.912	0.293594	0.305194	0.961992	0.336053	0.646933
ENSMUSG00000004667	1221.68	0.426926	0.21692	1.96813	0.0490535	0.264902
ENSMUSG00000004677	2842.14	0.0405031	0.160545	0.252285	0.80082	0.924058
ENSMUSG00000004748	83.5344	-0.100079	0.310459	-0.322359	0.747181	0.89712
ENSMUSG00000004768	265.398	-0.495339	0.185046	-2.67685	0.00743184	0.0825902
ENSMUSG00000004771	2771.4	0.351681	0.15565	2.25943	0.0238568	0.174642
ENSMUSG00000004788	1417.01	0.0414932	0.123356	0.336371	0.736591	0.891789
ENSMUSG00000004789	4737.14	0.114227	0.0945679	1.20788	0.227093	0.547939
ENSMUSG00000004791	74.0903	-1.48846	0.669762	-2.22237	0.0262582	0.183286
ENSMUSG00000004798	383.822	-0.455579	0.186964	-2.43672	0.0148211	0.130119
ENSMUSG00000004815	790.542	0.337216	0.15145	2.22658	0.0259754	0.182298
ENSMUSG00000004843	2302.35	0.234852	0.138604	1.69442	0.0901862	0.365026
ENSMUSG00000004846	1584.32	-0.166149	0.126881	-1.30948	0.19037	0.508219
ENSMUSG00000004849	2079.37	0.237329	0.194033	1.22314	0.221278	0.543137
ENSMUSG00000004864	17.3655	-0.105449	0.655479	-0.160873	0.872193	0.950282
ENSMUSG00000004865	2601.42	-0.109067	0.117028	-0.931977	0.351348	0.660208
ENSMUSG00000004880	546.062	-0.237827	0.147652	-1.61072	0.10724	0.39511
ENSMUSG00000004891	70.2302	-1.12472	0.391712	-2.87129	0.00408806	0.0543204
ENSMUSG00000004895	915.521	-0.233167	0.171581	-1.35894	0.174166	0.489054
ENSMUSG00000004896	176.322	-0.146582	0.238876	-0.613631	0.539459	0.788969
ENSMUSG00000004897	7988.26	0.180379	0.15743	1.14578	0.251888	0.574065
ENSMUSG00000004929	1099.44	0.370729	0.129951	2.85285	0.00433293	0.0565952
ENSMUSG00000004931	789.23	0.276773	0.200666	1.37927	0.16781	0.482808
ENSMUSG00000004934	596.238	-0.111404	0.192898	-0.577528	0.563582	0.800808
ENSMUSG00000004936	3200.44	0.287811	0.141131	2.03932	0.0414184	0.24155
ENSMUSG00000004937	2073.84	0.034032	0.107534	0.316477	0.75164	0.898987
ENSMUSG00000004945	689.616	0.399548	0.252449	1.58269	0.113492	0.404933
ENSMUSG00000004947	351.597	0.0679802	0.18949	0.358754	0.719779	0.883356
ENSMUSG00000004951	7986.3	0.141223	0.246321	0.573327	0.566423	0.801585
ENSMUSG00000004980	9339.08	0.0248498	0.145694	0.170561	0.864569	0.947602
ENSMUSG00000004994	210.142	0.136501	0.250958	0.543918	0.586498	0.813875
ENSMUSG00000004996	358.555	0.0917755	0.17164	0.534698	0.592858	0.817183
ENSMUSG00000005034	1059.67	-0.166878	0.157769	-1.05773	0.290176	0.608316
ENSMUSG00000005043	293.972	-0.381964	0.23696	-1.61193	0.106977	0.394377
ENSMUSG00000005054	10057	0.741936	0.212139	3.4974	0.000469816	0.0103301
ENSMUSG00000005057	101.025	-0.418629	0.469398	-0.891841	0.372478	0.679243
ENSMUSG00000005069	2359.79	-0.0249973	0.200386	-0.124746	0.900725	0.962541
ENSMUSG00000005078	519.762	0.164184	0.154092	1.0655	0.286651	0.60512
ENSMUSG00000005087	1490.07	-0.786879	0.168081	-4.68154	2.84723e-06	0.00013357
ENSMUSG00000005089	28.6218	0.0802062	0.477716	0.167895	0.866666	0.948239
ENSMUSG00000005102	422.812	-0.247369	0.164126	-1.50719	0.131761	0.436222
ENSMUSG00000005103	7915.55	0.341369	0.153767	2.22004	0.0264158	0.184033
ENSMUSG00000005107	135.456	0.0532357	0.223518	0.238172	0.811747	0.928372
ENSMUSG00000005124	33.2137	0.203226	0.479333	0.423976	0.671583	0.860087
ENSMUSG00000005125	6639.32	-0.0112635	0.217504	-0.0517853	0.9587	0.984245
ENSMUSG00000005142	820.921	-0.379362	0.167221	-2.26864	0.0232905	0.172552
ENSMUSG00000005148	230.943	0.987382	0.170439	5.79318	6.90647e-09	5.97799e-07
ENSMUSG00000005150	344.486	0.105638	0.206267	0.512141	0.608552	0.824214
ENSMUSG00000005161	2981.61	-0.0350959	0.226944	-0.154646	0.877101	0.95215
ENSMUSG00000005198	3372.3	-0.422031	0.265722	-1.58824	0.112232	0.402639
ENSMUSG00000005204	1602.73	0.0434653	0.106442	0.408346	0.683019	0.865909
ENSMUSG00000005225	689.461	-0.0202556	0.13432	-0.150802	0.880132	0.953522
ENSMUSG00000005233	94.2823	-0.260252	0.34231	-0.760281	0.447087	0.736867
ENSMUSG00000005251	739.471	-0.265217	0.20063	-1.32192	0.186194	0.503993
ENSMUSG00000005262	1111.89	0.257963	0.15463	1.66826	0.0952634	0.373011
ENSMUSG00000005268	205	0.418174	0.179797	2.32581	0.0200286	0.158553
ENSMUSG00000005299	1544.29	0.0603753	0.11482	0.525826	0.599009	0.819864
ENSMUSG00000005312	4193.18	0.0692934	0.110535	0.626891	0.530731	0.78346
ENSMUSG00000005320	300.232	0.0887313	0.420309	0.211109	0.832802	0.935903
ENSMUSG00000005354	3373.62	0.11333	0.106266	1.06647	0.286209	0.604848
ENSMUSG00000005362	1010.47	0.288912	0.187314	1.54239	0.122979	0.421862
ENSMUSG00000005370	470.581	-0.319745	0.187933	-1.70137	0.0888729	0.363438
ENSMUSG00000005371	1004.37	-0.282704	0.185489	-1.5241	0.127483	0.4292
ENSMUSG00000005373	531.996	-0.0620764	0.1726	-0.359655	0.719105	0.883146
ENSMUSG00000005374	728.822	-0.0353358	0.147228	-0.240008	0.810324	0.92754
ENSMUSG00000005378	577.963	0.112622	0.169125	0.665908	0.50547	0.769093
ENSMUSG00000005397	10386.8	0.660606	0.315031	2.09695	0.0359976	0.222
ENSMUSG00000005410	596.813	-0.497272	0.209984	-2.36814	0.0178779	0.147376
ENSMUSG00000005413	9574.86	1.53941	0.276004	5.57749	2.44008e-08	1.85129e-06
ENSMUSG00000005417	2808.52	-0.214931	0.148616	-1.44622	0.148117	0.458588
ENSMUSG00000005442	1090.06	-0.497653	0.254828	-1.95289	0.0508324	0.269302
ENSMUSG00000005447	229.342	0.141398	0.287072	0.492553	0.622329	0.831925
ENSMUSG00000005469	1090.08	0.0105875	0.162819	0.0650262	0.948153	0.979695
ENSMUSG00000005470	28.2931	-0.646362	0.401442	-1.6101	0.107376	0.39512
ENSMUSG00000005481	2842.01	0.346486	0.178071	1.94578	0.0516817	0.271461
ENSMUSG00000005483	1594.49	0.247704	0.150813	1.64246	0.100494	0.382761
ENSMUSG00000005501	711.204	0.232555	0.158431	1.46786	0.142142	0.450151
ENSMUSG00000005505	507.57	0.132351	0.187606	0.705471	0.480517	0.755836
ENSMUSG00000005506	4106.45	0.113582	0.0877557	1.2943	0.195562	0.515157
ENSMUSG00000005510	1170.71	0.32669	0.165861	1.96966	0.0488775	0.26446
ENSMUSG00000005514	7993.13	0.501704	0.168204	2.9827	0.00285716	0.0418562
ENSMUSG00000005534	1902.48	-0.0572088	0.19447	-0.294178	0.768622	0.908553
ENSMUSG00000005547	4344.02	3.42582	0.254875	13.4411	3.47063e-41	3.87796e-38
ENSMUSG00000005566	4697.66	-0.459286	0.207121	-2.21747	0.0265907	0.184156
ENSMUSG00000005575	2586.91	0.268688	0.108124	2.48501	0.0129549	0.118662
ENSMUSG00000005580	304.735	-0.232644	0.216341	-1.07536	0.282214	0.601178
ENSMUSG00000005609	1799.62	0.283034	0.121892	2.32201	0.0202326	0.15931
ENSMUSG00000005610	21926.1	-0.029124	0.0968975	-0.300565	0.763746	0.905052
ENSMUSG00000005615	3764.61	0.119279	0.0925501	1.2888	0.197467	0.51772
ENSMUSG00000005621	842.324	-0.164831	0.235094	-0.701131	0.483221	0.757775
ENSMUSG00000005625	4042.21	0.262696	0.11479	2.28848	0.0221093	0.167022
ENSMUSG00000005656	1711.28	0.119098	0.106247	1.12096	0.262305	0.583422
ENSMUSG00000005667	1309.29	-0.335242	0.208624	-1.60692	0.108071	0.396406
ENSMUSG00000005674	313.521	0.0841807	0.234939	0.358309	0.720112	0.883478
ENSMUSG00000005677	28.4301	0.857458	0.533267	1.60794	0.107849	0.396049
ENSMUSG00000005681	21299.5	0.259592	0.265688	0.977058	0.328541	0.641578
ENSMUSG00000005682	358.828	-0.430701	0.169884	-2.53526	0.0112364	0.10798
ENSMUSG00000005683	4590.92	0.0868135	0.105058	0.826337	0.408613	0.708258
ENSMUSG00000005686	1561.42	0.0297681	0.202857	0.146744	0.883334	0.955054
ENSMUSG00000005687	1158.88	0.209412	0.132953	1.57508	0.115238	0.408062
ENSMUSG00000005698	1681.54	-0.126026	0.190943	-0.660019	0.509242	0.770879
ENSMUSG00000005699	54.3779	0.353708	0.339528	1.04176	0.297522	0.613256
ENSMUSG00000005718	92.9883	-0.312508	0.250471	-1.24768	0.212149	0.533019
ENSMUSG00000005732	2581.32	0.25801	0.157478	1.63838	0.101342	0.384106
ENSMUSG00000005774	159.257	-0.146447	0.221701	-0.660561	0.508894	0.770879
ENSMUSG00000005779	6071.01	0.377461	0.188389	2.00363	0.0451099	0.253635
ENSMUSG00000005802	2187.34	-0.0222943	0.104623	-0.213091	0.831256	0.935231
ENSMUSG00000005803	3279.36	1.09361	0.238289	4.58945	4.44414e-06	0.000195781
ENSMUSG00000005804	983.191	0.130499	0.119559	1.0915	0.275054	0.594877
ENSMUSG00000005813	2459.62	0.331868	0.127641	2.60001	0.00932208	0.0961223
ENSMUSG00000005823	741.854	-0.0482562	0.12097	-0.39891	0.689959	0.868754
ENSMUSG00000005836	427.333	-0.275371	0.240697	-1.14406	0.2526	0.574242
ENSMUSG00000005846	3433.86	0.13553	0.144833	0.935768	0.349393	0.659236
ENSMUSG00000005871	1679.48	-0.201416	0.21244	-0.948106	0.343076	0.653455
ENSMUSG00000005873	1403.98	0.0407235	0.140063	0.290752	0.771241	0.909444
ENSMUSG00000005881	1391.88	0.00844728	0.184008	0.0459071	0.963384	0.986423
ENSMUSG00000005882	724.004	0.121589	0.142681	0.85217	0.39412	0.696395
ENSMUSG00000005886	1471.3	-0.177099	0.224631	-0.788399	0.430463	0.724572
ENSMUSG00000005893	723.508	-0.514845	0.254159	-2.02568	0.0427974	0.247075
ENSMUSG00000005897	348.434	-0.139989	0.154911	-0.903672	0.366169	0.672762
ENSMUSG00000005899	544.15	-0.283419	0.210096	-1.349	0.177337	0.492516
ENSMUSG00000005907	266.325	-0.0645508	0.175085	-0.368684	0.712363	0.879609
ENSMUSG00000005936	1867.22	-0.0849392	0.128574	-0.660624	0.508853	0.770879
ENSMUSG00000005949	383.275	-0.528602	0.17946	-2.94552	0.00322417	0.0460259
ENSMUSG00000005950	184.256	-0.408839	0.236966	-1.72531	0.0844721	0.355245
ENSMUSG00000005951	100.575	0.135855	0.268515	0.505949	0.612893	0.826991
ENSMUSG00000005968	3787.89	-0.115867	0.257788	-0.449466	0.653096	0.850339
ENSMUSG00000005973	500.943	-0.157818	0.168641	-0.935824	0.349364	0.659236
ENSMUSG00000005981	1642.05	0.130539	0.179252	0.728242	0.466465	0.747258
ENSMUSG00000005982	542.785	-0.0433604	0.149488	-0.290059	0.771771	0.90951
ENSMUSG00000005983	27.4529	0.380649	0.467527	0.814175	0.415545	0.713432
ENSMUSG00000006005	4639.84	-0.104063	0.17957	-0.579513	0.562243	0.800471
ENSMUSG00000006010	742.1	0.397682	0.197496	2.01362	0.0440496	0.250076
ENSMUSG00000006014	2223.38	0.0574861	0.278923	0.206101	0.836712	0.936786
ENSMUSG00000006019	293.894	-0.315236	0.235249	-1.34001	0.180241	0.496355
ENSMUSG00000006021	129.421	0.352416	0.232744	1.51418	0.129981	0.433932
ENSMUSG00000006024	2284.47	-0.000129075	0.108257	-0.00119231	0.999049	0.999858
ENSMUSG00000006050	1023.19	0.332497	0.172341	1.9293	0.0536938	0.277407
ENSMUSG00000006057	1356.76	0.27586	0.250719	1.10028	0.271211	0.591434
ENSMUSG00000006058	906.636	0.206621	0.175104	1.17999	0.238004	0.559487
ENSMUSG00000006095	929.863	0.143313	0.137435	1.04277	0.297053	0.613256
ENSMUSG00000006127	398.635	-0.0716308	0.202138	-0.354365	0.723065	0.88465
ENSMUSG00000006134	1398.9	-0.126423	0.23713	-0.533137	0.593939	0.818122
ENSMUSG00000006169	2813.46	0.0643624	0.112246	0.573403	0.566372	0.801585
ENSMUSG00000006191	423.17	-0.0167601	0.137042	-0.122299	0.902662	0.963409
ENSMUSG00000006204	28.3566	1.32525	0.451251	2.93684	0.00331575	0.0468953
ENSMUSG00000006215	554.677	0.00719184	0.147971	0.048603	0.961236	0.985598
ENSMUSG00000006218	108.384	0.00659065	0.219436	0.0300345	0.97604	0.991467
ENSMUSG00000006219	445.023	-0.707399	0.238122	-2.97074	0.00297083	0.0432636
ENSMUSG00000006221	20.7418	1.50851	0.629617	2.39592	0.0165788	0.140725
ENSMUSG00000006241	25.5307	0.0853487	0.430083	0.198447	0.842695	0.938351
ENSMUSG00000006262	1896.35	-0.128071	0.157294	-0.814212	0.415523	0.713432
ENSMUSG00000006273	3312.52	0.0351236	0.201781	0.174068	0.861812	0.946946
ENSMUSG00000006276	642.127	-0.0795589	0.159617	-0.498437	0.618176	0.83007
ENSMUSG00000006281	520.399	-0.105078	0.19764	-0.531664	0.594958	0.818466
ENSMUSG00000006288	446.887	0.070529	0.185331	0.380557	0.703532	0.874874
ENSMUSG00000006289	158.062	0.0897042	0.226034	0.396862	0.691469	0.869489
ENSMUSG00000006299	2539.9	0.150081	0.113805	1.31876	0.18725	0.505032
ENSMUSG00000006301	2469.53	0.461133	0.107292	4.29793	1.72403e-05	0.000642122
ENSMUSG00000006304	7107.3	0.108757	0.109699	0.991418	0.321482	0.635978
ENSMUSG00000006307	949.696	-0.275681	0.241955	-1.13939	0.254541	0.576056
ENSMUSG00000006315	803.419	0.296488	0.230431	1.28667	0.198211	0.517901
ENSMUSG00000006333	12032.5	0.255589	0.171453	1.49072	0.136034	0.442444
ENSMUSG00000006335	409.146	0.0317021	0.21152	0.149878	0.880861	0.953891
ENSMUSG00000006342	20.1963	-0.0741438	0.640868	-0.115693	0.907896	0.965641
ENSMUSG00000006356	1471.7	0.241945	0.15092	1.60313	0.108905	0.397466
ENSMUSG00000006373	17823.4	1.19003	0.170449	6.98173	2.91566e-12	3.98182e-10
ENSMUSG00000006378	364.876	0.133083	0.200007	0.665391	0.505801	0.769215
ENSMUSG00000006390	1908.72	-0.0402335	0.106125	-0.379114	0.704603	0.875749
ENSMUSG00000006392	1271.49	0.171352	0.124802	1.37299	0.169755	0.484322
ENSMUSG00000006395	239.159	-0.203676	0.174508	-1.16715	0.243151	0.565588
ENSMUSG00000006398	42.7226	-1.27569	0.343691	-3.71174	0.000205839	0.00520569
ENSMUSG00000006412	1340.92	0.425257	0.165495	2.5696	0.0101817	0.101659
ENSMUSG00000006418	1548.4	-0.159016	0.117666	-1.35142	0.176562	0.491534
ENSMUSG00000006423	999.301	0.109733	0.181997	0.602937	0.54655	0.792512
ENSMUSG00000006442	1750.4	0.190899	0.10983	1.73813	0.0821876	0.350509
ENSMUSG00000006445	4194.09	-0.0518582	0.167064	-0.310409	0.75625	0.901434
ENSMUSG00000006456	869.732	-0.233354	0.21253	-1.09799	0.272211	0.592545
ENSMUSG00000006463	138.433	-0.506606	0.218299	-2.32069	0.0203034	0.159428
ENSMUSG00000006464	33.5752	-0.254984	0.41321	-0.617083	0.53718	0.787322
ENSMUSG00000006471	457.828	-0.164429	0.147895	-1.1118	0.266223	0.586828
ENSMUSG00000006476	757.953	-0.489575	0.168543	-2.90475	0.00367547	0.0504967
ENSMUSG00000006494	649.642	0.411873	0.372213	1.10655	0.268488	0.588664
ENSMUSG00000006498	7407.84	-0.165047	0.146695	-1.1251	0.260546	0.582174
ENSMUSG00000006517	201.733	-0.0206686	0.224795	-0.0919443	0.926742	0.972225
ENSMUSG00000006522	3502.09	-0.0217042	0.64658	-0.0335677	0.973222	0.990385
ENSMUSG00000006526	354.749	-0.0569737	0.166754	-0.341664	0.732604	0.889542
ENSMUSG00000006527	709.54	-0.110464	0.212687	-0.519376	0.603499	0.822533
ENSMUSG00000006529	1808.9	-0.0619125	0.237161	-0.261057	0.794048	0.921276
ENSMUSG00000006538	13.586	-0.957691	0.633673	-1.51133	0.130704	0.434054
ENSMUSG00000006567	327.626	0.224365	0.247357	0.907048	0.364381	0.670436
ENSMUSG00000006576	7.29774	-0.555797	0.847891	-0.655505	0.512143	0.772361
ENSMUSG00000006585	417.823	-0.559739	0.242076	-2.31225	0.0207641	0.161118
ENSMUSG00000006589	2161.7	0.482021	0.164366	2.93261	0.00336121	0.0473769
ENSMUSG00000006599	2963.72	0.133451	0.115468	1.15573	0.24779	0.5694
ENSMUSG00000006611	466.335	1.06596	0.273788	3.89336	9.88668e-05	0.00274926
ENSMUSG00000006638	240.145	0.0232959	0.300226	0.0775943	0.938151	0.976856
ENSMUSG00000006641	302.603	0.153671	0.204061	0.753065	0.451411	0.738886
ENSMUSG00000006651	18.5565	-0.385431	0.474332	-0.812576	0.416461	0.714302
ENSMUSG00000006673	1823.45	-0.133097	0.185531	-0.71738	0.473139	0.751672
ENSMUSG00000006676	2871.52	-0.176533	0.215192	-0.820349	0.412017	0.710153
ENSMUSG00000006678	200.678	-0.292815	0.188518	-1.55324	0.120365	0.416501
ENSMUSG00000006699	10055.9	0.13502	0.143857	0.938574	0.34795	0.65828
ENSMUSG00000006705	419.268	-0.20811	0.201694	-1.03181	0.302161	0.617844
ENSMUSG00000006715	194.795	0.157041	0.284972	0.551076	0.581581	0.810688
ENSMUSG00000006717	721.539	0.357528	0.228384	1.56547	0.117473	0.411826
ENSMUSG00000006720	18.6556	-1.52787	0.484066	-3.15632	0.00159771	0.0266639
ENSMUSG00000006724	9.43101	1.12972	0.901975	1.25249	0.210391	0.531072
ENSMUSG00000006728	1306.12	-0.266307	0.134435	-1.98093	0.0475987	0.261671
ENSMUSG00000006731	1149.74	-0.376679	0.174671	-2.1565	0.0310443	0.203502
ENSMUSG00000006732	641.936	0.240087	0.155812	1.54088	0.123346	0.422183
ENSMUSG00000006736	2558.44	0.14306	0.186884	0.765501	0.443973	0.73434
ENSMUSG00000006740	5935.04	0.0647809	0.103957	0.623151	0.533185	0.78502
ENSMUSG00000006763	255.067	-0.022139	0.175821	-0.125918	0.899797	0.962273
ENSMUSG00000006777	19.4094	-0.924224	0.543497	-1.70051	0.0890344	0.363438
ENSMUSG00000006782	169.946	-0.497388	0.275591	-1.8048	0.0711057	0.323278
ENSMUSG00000006800	752.283	-0.503755	0.225103	-2.23788	0.0252287	0.180387
ENSMUSG00000006818	2000.78	0.264182	0.145269	1.81857	0.0689772	0.318741
ENSMUSG00000006850	75.6827	0.00117721	0.295482	0.00398404	0.996821	0.999174
ENSMUSG00000006906	370.753	0.128405	0.141609	0.906758	0.364535	0.670436
ENSMUSG00000006920	850.658	-0.18501	0.204039	-0.906735	0.364547	0.670436
ENSMUSG00000006930	15.2487	-1.31653	0.679131	-1.93855	0.0525565	0.274127
ENSMUSG00000006932	12026.3	-0.181087	0.121946	-1.48499	0.137547	0.444351
ENSMUSG00000006941	641.216	0.213063	0.188392	1.13095	0.258074	0.580207
ENSMUSG00000006958	45.2253	-0.143326	0.403296	-0.355387	0.7223	0.884505
ENSMUSG00000006998	10057.4	0.15603	0.123462	1.26378	0.206307	0.527159
ENSMUSG00000007029	1525.62	-0.104855	0.175606	-0.597103	0.550439	0.794159
ENSMUSG00000007035	14.6112	-0.345363	0.696792	-0.495648	0.620143	0.830529
ENSMUSG00000007036	469.203	0.156304	0.262549	0.595333	0.551621	0.794411
ENSMUSG00000007038	1470.76	-0.0466839	0.238205	-0.195982	0.844624	0.939095
ENSMUSG00000007039	22.5436	-1.19865	0.573152	-2.09133	0.0364988	0.224079
ENSMUSG00000007041	3532.43	0.0944011	0.17559	0.537622	0.590838	0.815954
ENSMUSG00000007050	250.046	-0.0852769	0.197326	-0.432162	0.665624	0.856971
ENSMUSG00000007080	125.791	-0.93522	0.279987	-3.34022	0.000837113	0.0162286
ENSMUSG00000007097	57.1408	-0.144578	0.302951	-0.477232	0.633197	0.839006
ENSMUSG00000007216	64.7367	-0.0676826	0.295247	-0.229241	0.818682	0.930549
ENSMUSG00000007338	545.424	-0.0256684	0.161058	-0.159373	0.873375	0.95081
ENSMUSG00000007379	142.015	0.299909	0.292899	1.02393	0.305866	0.62126
ENSMUSG00000007411	1901.3	-0.10603	0.109788	-0.965772	0.334158	0.64538
ENSMUSG00000007415	1937.38	0.327123	0.182309	1.79434	0.0727594	0.327817
ENSMUSG00000007458	5620.72	0.662773	0.153572	4.3157	1.59095e-05	0.000597992
ENSMUSG00000007476	1736.3	-0.297251	0.176998	-1.6794	0.0930735	0.369141
ENSMUSG00000007564	4467.44	0.186072	0.119636	1.55532	0.11987	0.415149
ENSMUSG00000007570	176.131	-0.659745	0.238782	-2.76296	0.00572801	0.0699135
ENSMUSG00000007589	362.319	0.0193135	0.177968	0.108522	0.913581	0.968155
ENSMUSG00000007594	100.709	-0.57004	0.279891	-2.03665	0.0416847	0.242589
ENSMUSG00000007603	411.619	-0.0336644	0.16672	-0.201922	0.839977	0.93727
ENSMUSG00000007610	297.862	0.0272201	0.161866	0.168164	0.866454	0.948239
ENSMUSG00000007613	1515.95	-0.580111	0.155671	-3.72652	0.000194144	0.00495067
ENSMUSG00000007617	492.324	-0.189326	0.202834	-0.933404	0.350611	0.659943
ENSMUSG00000007655	16.2284	-0.805181	0.56735	-1.4192	0.155842	0.468966
ENSMUSG00000007656	2034.92	0.732454	0.192502	3.80493	0.000141847	0.00378186
ENSMUSG00000007659	3204.55	-0.313498	0.213067	-1.47136	0.141193	0.449681
ENSMUSG00000007670	1956.12	-0.297478	0.20796	-1.43046	0.152586	0.46514
ENSMUSG00000007721	1317.79	0.129574	0.132005	0.981586	0.326304	0.639482
ENSMUSG00000007739	7698.77	0.242159	0.15283	1.58449	0.113081	0.404271
ENSMUSG00000007777	199.489	0.492384	0.31122	1.58211	0.113625	0.404933
ENSMUSG00000007783	16.069	-0.575599	0.645017	-0.892377	0.372191	0.678968
ENSMUSG00000007812	1611.06	0.0239696	0.150094	0.159697	0.87312	0.950701
ENSMUSG00000007815	8343.32	0.156528	0.134547	1.16337	0.244678	0.567216
ENSMUSG00000007817	976.568	-0.615741	0.274772	-2.24092	0.0250315	0.179919
ENSMUSG00000007827	238.574	-0.307462	0.205903	-1.49324	0.135375	0.440884
ENSMUSG00000007833	488.249	-0.0424323	0.217973	-0.194668	0.845653	0.939266
ENSMUSG00000007836	2292.04	-0.296217	0.248477	-1.19213	0.233209	0.554532
ENSMUSG00000007837	273.194	0.16149	0.157342	1.02637	0.304718	0.62044
ENSMUSG00000007850	3195.86	-0.160684	0.162549	-0.98853	0.322893	0.636517
ENSMUSG00000007867	161.216	0.253578	0.269489	0.940959	0.346726	0.657149
ENSMUSG00000007872	814.353	-0.714498	0.190322	-3.75415	0.000173931	0.00449114
ENSMUSG00000007880	1509.2	-0.248794	0.268247	-0.927483	0.353676	0.662153
ENSMUSG00000007891	16003	0.0810269	0.104146	0.778013	0.436561	0.729244
ENSMUSG00000007892	14802.6	0.346595	0.187483	1.84867	0.0645053	0.307897
ENSMUSG00000007950	199.246	-0.345864	0.195375	-1.77026	0.076684	0.338059
ENSMUSG00000007987	172.129	0.0349246	0.242557	0.143986	0.885512	0.956231
ENSMUSG00000007989	53.6997	-1.13947	0.46228	-2.46489	0.0137055	0.12305
ENSMUSG00000008035	898.281	-0.503925	0.19424	-2.59434	0.00947729	0.0973145
ENSMUSG00000008036	1476.38	0.166058	0.150534	1.10313	0.269971	0.590423
ENSMUSG00000008090	449.457	0.0157683	0.160121	0.098477	0.921554	0.970729
ENSMUSG00000008136	193.404	0.209428	0.419321	0.499445	0.617466	0.82961
ENSMUSG00000008140	1071.21	-0.15952	0.151945	-1.04986	0.293783	0.61005
ENSMUSG00000008167	1212.17	0.0170565	0.122608	0.139115	0.88936	0.958012
ENSMUSG00000008200	843.922	-0.334668	0.299793	-1.11633	0.26428	0.584818
ENSMUSG00000008226	467.243	0.276761	0.24189	1.14416	0.252556	0.574242
ENSMUSG00000008301	851.934	-0.0313639	0.170083	-0.184403	0.853697	0.943268
ENSMUSG00000008305	992.254	-0.369784	0.194559	-1.90062	0.0573513	0.288423
ENSMUSG00000008307	12.6318	-0.725964	0.831991	-0.872562	0.382902	0.687504
ENSMUSG00000008318	45.767	0.150945	0.410053	0.368111	0.71279	0.879609
ENSMUSG00000008333	630.628	0.110624	0.192291	0.575294	0.565092	0.801459
ENSMUSG00000008348	35375.1	-0.2215	0.277457	-0.798323	0.424683	0.720682
ENSMUSG00000008373	1148.05	0.0259238	0.105883	0.244834	0.806585	0.925816
ENSMUSG00000008384	671.259	-0.202846	0.243197	-0.834082	0.404235	0.704845
ENSMUSG00000008393	5746.02	-0.378349	0.141108	-2.68127	0.00733434	0.0820142
ENSMUSG00000008398	42.9281	-0.687429	0.411724	-1.66964	0.0949912	0.372658
ENSMUSG00000008429	1325.56	-0.0688889	0.186615	-0.369149	0.712016	0.879609
ENSMUSG00000008435	482.855	-0.196059	0.204068	-0.960756	0.336675	0.647281
ENSMUSG00000008450	274.155	0.228551	0.286801	0.796898	0.425511	0.721109
ENSMUSG00000008475	5464.2	0.285837	0.158254	1.80619	0.0708887	0.322974
ENSMUSG00000008540	8910.66	0.948053	0.244702	3.87432	0.000106923	0.00294004
ENSMUSG00000008575	880.145	-0.281215	0.199881	-1.40691	0.159453	0.472478
ENSMUSG00000008604	1611.2	-0.0823753	0.15894	-0.518279	0.604264	0.822877
ENSMUSG00000008668	359.459	-0.522864	0.280958	-1.861	0.0627439	0.303258
ENSMUSG00000008682	3975.44	0.252004	0.202375	1.24523	0.213046	0.533915
ENSMUSG00000008683	5854.28	0.424986	0.199699	2.12813	0.0333263	0.212235
ENSMUSG00000008690	1813.33	0.133379	0.164568	0.810482	0.417663	0.715371
ENSMUSG00000008730	2446.42	-0.0844233	0.208852	-0.404225	0.686048	0.867065
ENSMUSG00000008763	1377.89	0.170309	0.109234	1.55911	0.11897	0.413923
ENSMUSG00000008822	115.375	0.702415	0.321065	2.18776	0.0286868	0.19405
ENSMUSG00000008855	694.331	-0.323106	0.19465	-1.65993	0.0969276	0.376529
ENSMUSG00000008859	1648.06	0.324868	0.148941	2.18119	0.0291694	0.196068
ENSMUSG00000008892	3999.16	0.34748	0.15775	2.20273	0.0276136	0.188765
ENSMUSG00000008958	697.112	-0.0780705	0.137997	-0.565741	0.57157	0.805004
ENSMUSG00000008976	1348.25	-0.0946131	0.140726	-0.672322	0.501379	0.767333
ENSMUSG00000009013	2293.72	0.626387	0.257623	2.43141	0.0150403	0.131749
ENSMUSG00000009030	881.67	-0.10052	0.154176	-0.651979	0.514415	0.773416
ENSMUSG00000009035	2077.06	-0.098767	0.187704	-0.526184	0.598761	0.819864
ENSMUSG00000009073	592.016	-0.324107	0.131198	-2.47037	0.0134974	0.121714
ENSMUSG00000009076	176.796	0.478077	0.262934	1.81824	0.0690271	0.318741
ENSMUSG00000009079	3148.56	0.0678468	0.193871	0.349959	0.726369	0.886485
ENSMUSG00000009090	1416.79	-0.160347	0.111749	-1.43488	0.151321	0.463631
ENSMUSG00000009092	14.6677	-0.551244	1.08943	-0.505991	0.612863	0.826991
ENSMUSG00000009112	1114.83	-0.0407078	0.12359	-0.329378	0.74187	0.89448
ENSMUSG00000009145	115.533	0.458461	0.264601	1.73265	0.0831581	0.352447
ENSMUSG00000009207	278.887	0.302179	0.185073	1.63275	0.102521	0.386174
ENSMUSG00000009246	65.9672	0.114987	0.376227	0.305632	0.759885	0.903487
ENSMUSG00000009281	799.159	0.137522	0.217918	0.631074	0.527992	0.782517
ENSMUSG00000009291	5530.26	-0.00938003	0.127252	-0.0737124	0.941239	0.977946
ENSMUSG00000009293	2758.45	0.0918063	0.115254	0.796558	0.425708	0.721109
ENSMUSG00000009376	3268.48	0.027522	0.159804	0.172223	0.863262	0.947415
ENSMUSG00000009378	369.275	0.111376	0.248462	0.448261	0.653965	0.850659
ENSMUSG00000009406	238.948	0.0482538	0.168433	0.286487	0.774505	0.910429
ENSMUSG00000009418	22.3025	-0.836429	0.459358	-1.82087	0.0686272	0.318421
ENSMUSG00000009470	5771.06	-0.186829	0.170554	-1.09542	0.273332	0.593173
ENSMUSG00000009535	1006.5	0.131407	0.147203	0.892688	0.372024	0.678923
ENSMUSG00000009549	1334.58	0.478495	0.211015	2.26759	0.0233541	0.172607
ENSMUSG00000009555	1463.15	-0.174694	0.113579	-1.53809	0.124028	0.423216
ENSMUSG00000009563	783.993	0.126589	0.156674	0.807977	0.419104	0.717226
ENSMUSG00000009566	824.624	0.139502	0.140609	0.992127	0.321136	0.6356
ENSMUSG00000009569	1527.35	-0.595045	0.259473	-2.29329	0.0218316	0.165943
ENSMUSG00000009575	846.571	-0.319069	0.120836	-2.64051	0.0082782	0.0886301
ENSMUSG00000009585	106.478	-0.636228	0.351257	-1.81129	0.0700959	0.321114
ENSMUSG00000009614	786.032	0.189931	0.163884	1.15893	0.246485	0.568395
ENSMUSG00000009621	926.903	-0.232052	0.164553	-1.4102	0.15848	0.471626
ENSMUSG00000009630	3055.22	-0.00112404	0.124706	-0.00901357	0.992808	0.997463
ENSMUSG00000009633	16.5863	0.531876	0.653803	0.813512	0.415925	0.713815
ENSMUSG00000009640	345.034	0.130832	0.166474	0.785897	0.431928	0.725944
ENSMUSG00000009646	677.81	0.847179	0.423885	1.99861	0.0456508	0.255275
ENSMUSG00000009647	595.053	-0.120497	0.137241	-0.877996	0.379946	0.684954
ENSMUSG00000009654	70.2239	0.0198041	0.431008	0.0459484	0.963351	0.986423
ENSMUSG00000009681	842.36	-0.289188	0.188129	-1.53718	0.124249	0.4235
ENSMUSG00000009687	14.6944	-0.706464	0.622989	-1.13399	0.256798	0.57855
ENSMUSG00000009733	169.548	-0.127811	0.237684	-0.537737	0.590759	0.815954
ENSMUSG00000009739	81.2015	-0.201158	0.288141	-0.698122	0.485101	0.759151
ENSMUSG00000009741	1625.49	-0.308074	0.115287	-2.67224	0.00753461	0.0833062
ENSMUSG00000009772	89.6136	-0.951191	0.354539	-2.6829	0.00729875	0.0820142
ENSMUSG00000009828	330.887	0.243225	0.172162	1.41277	0.157723	0.471012
ENSMUSG00000009863	1639.24	0.399137	0.169568	2.35384	0.0185805	0.151142
ENSMUSG00000009894	875.964	0.0450979	0.154635	0.291641	0.770561	0.909444
ENSMUSG00000009905	675.634	-0.158803	0.137937	-1.15127	0.249621	0.570914
ENSMUSG00000009907	2497.75	0.0756258	0.118243	0.639579	0.522447	0.78002
ENSMUSG00000009927	6871.5	0.447954	0.201853	2.21921	0.0264724	0.184033
ENSMUSG00000009995	331.798	0.0919431	0.162549	0.565632	0.571644	0.805004
ENSMUSG00000010025	2581.23	-0.413593	0.149828	-2.76044	0.00577235	0.0700571
ENSMUSG00000010045	879.839	-0.110899	0.145934	-0.759924	0.4473	0.736867
ENSMUSG00000010047	493.999	-0.147957	0.169758	-0.871575	0.38344	0.687915
ENSMUSG00000010048	1053.45	-0.0204311	0.12229	-0.167072	0.867314	0.948239
ENSMUSG00000010051	473.936	0.059735	0.297569	0.200743	0.840899	0.937687
ENSMUSG00000010054	750.797	0.171344	0.206955	0.827926	0.407713	0.707696
ENSMUSG00000010057	201.873	-0.0157427	0.193012	-0.0815632	0.934994	0.975636
ENSMUSG00000010064	2745.38	0.909353	0.184641	4.92499	8.43658e-07	4.50844e-05
ENSMUSG00000010067	2589.21	-0.131764	0.237385	-0.555065	0.57885	0.80931
ENSMUSG00000010095	12728.9	0.477325	0.138709	3.44119	0.000579154	0.0121474
ENSMUSG00000010097	1319.12	-0.240055	0.18232	-1.31667	0.18795	0.505672
ENSMUSG00000010110	1132.58	0.014501	0.134098	0.108137	0.913887	0.968155
ENSMUSG00000010122	115.644	0.874768	0.232322	3.76532	0.000166338	0.00432232
ENSMUSG00000010154	56.9114	0.54943	0.321175	1.71069	0.0871392	0.361095
ENSMUSG00000010175	683.553	-0.594487	0.225623	-2.63487	0.00841687	0.0898019
ENSMUSG00000010205	955.369	0.0269639	0.189766	0.14209	0.887009	0.956998
ENSMUSG00000010277	4594.08	-0.104013	0.120999	-0.859616	0.390001	0.691803
ENSMUSG00000010290	431.599	-0.167545	0.143622	-1.16657	0.243386	0.565813
ENSMUSG00000010307	21.1323	-0.832443	0.494401	-1.68374	0.0922316	0.367674
ENSMUSG00000010358	1506.4	0.316545	0.185352	1.7078	0.0876731	0.361342
ENSMUSG00000010362	39.7972	0.00799877	0.404465	0.0197762	0.984222	0.99322
ENSMUSG00000010376	2297.88	0.262201	0.189346	1.38477	0.166122	0.480666
ENSMUSG00000010392	707.724	-0.0648256	0.141589	-0.457842	0.647066	0.846523
ENSMUSG00000010406	572.652	0.453835	0.1914	2.37113	0.0177336	0.146481
ENSMUSG00000010453	1527.35	-0.368775	0.288967	-1.27618	0.201891	0.521421
ENSMUSG00000010517	2087.57	0.211005	0.111113	1.89901	0.0575628	0.289206
ENSMUSG00000010538	17.6916	0.112653	0.491278	0.229305	0.818632	0.930549
ENSMUSG00000010554	992.212	-0.00384491	0.165998	-0.0231624	0.981521	0.992711
ENSMUSG00000010601	90.1248	0.325109	0.272609	1.19258	0.233033	0.554532
ENSMUSG00000010607	271.383	0.358588	0.31769	1.12874	0.259009	0.58114
ENSMUSG00000010608	3641.63	-0.192956	0.236039	-0.817477	0.413656	0.712079
ENSMUSG00000010609	412.993	0.0720479	0.184128	0.391292	0.695581	0.870829
ENSMUSG00000010651	731.496	0.601873	0.41846	1.43831	0.150347	0.462095
ENSMUSG00000010663	2372.57	-0.401063	0.17966	-2.23235	0.0255921	0.181075
ENSMUSG00000010721	116.303	0.136642	0.265946	0.513796	0.607395	0.823915
ENSMUSG00000010751	608.667	-0.82735	0.199975	-4.13727	3.51465e-05	0.00117387
ENSMUSG00000010755	2141	-0.350035	0.0983834	-3.55787	0.000373876	0.00847844
ENSMUSG00000010760	61.2752	1.09703	0.33354	3.28904	0.0010053	0.0186086
ENSMUSG00000010830	187.487	-0.204777	0.293904	-0.696748	0.485961	0.759433
ENSMUSG00000010911	169.845	0.10106	0.291977	0.346125	0.729249	0.888412
ENSMUSG00000010914	697.724	0.468975	0.193611	2.42226	0.0154244	0.133791
ENSMUSG00000010936	1296.37	-0.125412	0.161117	-0.778387	0.436341	0.729207
ENSMUSG00000011096	1947.05	0.0535944	0.15696	0.341452	0.732764	0.889542
ENSMUSG00000011114	5328.01	0.220675	0.121861	1.81088	0.070159	0.321135
ENSMUSG00000011148	232.91	0.382343	0.181343	2.10839	0.0349971	0.218572
ENSMUSG00000011158	319.526	-0.178522	0.166695	-1.07095	0.284192	0.603063
ENSMUSG00000011179	7775.69	0.327263	0.16667	1.96354	0.0495839	0.266711
ENSMUSG00000011254	202.643	-0.0139767	0.215082	-0.0649828	0.948188	0.979695
ENSMUSG00000011257	7280.99	-0.0505211	0.132641	-0.380887	0.703287	0.87482
ENSMUSG00000011267	42.0509	-0.568448	0.376029	-1.51171	0.130607	0.434054
ENSMUSG00000011305	97.8014	0.473435	0.341537	1.38619	0.165688	0.480386
ENSMUSG00000011306	711.886	-0.132844	0.143228	-0.927501	0.353667	0.662153
ENSMUSG00000011382	594.078	0.116504	0.205617	0.566608	0.57098	0.804531
ENSMUSG00000011427	255.408	-0.178831	0.237278	-0.75368	0.451042	0.73886
ENSMUSG00000011658	44.6217	-0.136305	0.445361	-0.306054	0.759563	0.903435
ENSMUSG00000011752	10997.3	0.288842	0.17416	1.65849	0.0972189	0.377013
ENSMUSG00000011831	2163.29	-0.338647	0.107723	-3.14368	0.00166835	0.0273774
ENSMUSG00000011832	99.9966	0.0164972	0.305539	0.0539938	0.95694	0.983753
ENSMUSG00000011837	364.899	-0.191273	0.183057	-1.04489	0.296076	0.612947
ENSMUSG00000011877	841.771	-0.257285	0.237936	-1.08132	0.279554	0.599023
ENSMUSG00000011884	424.487	0.807387	0.276094	2.92432	0.00345213	0.0484362
ENSMUSG00000011958	1418.43	-0.0294448	0.145209	-0.202776	0.83931	0.937201
ENSMUSG00000011960	1476.17	-0.139939	0.265396	-0.527285	0.597995	0.819477
ENSMUSG00000012076	189.279	0.101777	0.264242	0.385167	0.700114	0.87334
ENSMUSG00000012114	1380.54	0.0467788	0.184684	0.253292	0.800043	0.923823
ENSMUSG00000012117	1126.86	0.0409115	0.119432	0.342551	0.731936	0.889511
ENSMUSG00000012296	611.238	-0.184169	0.197859	-0.930809	0.351952	0.660868
ENSMUSG00000012405	8123.32	0.182698	0.218321	0.836833	0.402686	0.703242
ENSMUSG00000012422	1585.07	0.351709	0.250596	1.40349	0.16047	0.473776
ENSMUSG00000012428	487.075	-1.64529	0.328427	-5.0096	5.45428e-07	3.03342e-05
ENSMUSG00000012429	187.403	-0.157447	0.239955	-0.656154	0.511725	0.772016
ENSMUSG00000012443	27.3769	-0.886294	0.435517	-2.03504	0.0418469	0.242957
ENSMUSG00000012483	148.395	0.182768	0.26787	0.682302	0.495048	0.763732
ENSMUSG00000012519	1350.83	0.497824	0.145002	3.43321	0.000596485	0.0124261
ENSMUSG00000012535	2599.76	-0.0831374	0.144695	-0.574572	0.565581	0.801459
ENSMUSG00000012609	192.377	-0.385008	0.20775	-1.85322	0.0638503	0.30572
ENSMUSG00000012640	284.972	0.0778293	0.193252	0.402736	0.687143	0.867305
ENSMUSG00000012848	12228.7	0.214072	0.175494	1.21983	0.22253	0.544161
ENSMUSG00000013089	153.477	-0.836436	0.308412	-2.71207	0.00668639	0.0774092
ENSMUSG00000013150	237.017	-0.383445	0.193039	-1.98636	0.0469929	0.259591
ENSMUSG00000013155	34.5889	-0.179116	0.385151	-0.465054	0.641893	0.842986
ENSMUSG00000013160	2606.15	0.112365	0.122897	0.914301	0.360559	0.667498
ENSMUSG00000013236	98.5669	-0.619299	0.272808	-2.27009	0.023202	0.172208
ENSMUSG00000013275	303.536	-0.447167	0.253295	-1.7654	0.0774966	0.33994
ENSMUSG00000013415	31.5568	1.41958	0.465224	3.0514	0.00227774	0.0351705
ENSMUSG00000013419	50.928	-0.763902	0.507434	-1.50542	0.132216	0.436977
ENSMUSG00000013465	1296.65	-0.102768	0.121314	-0.847126	0.396925	0.699485
ENSMUSG00000013483	59.3393	-0.513676	0.365061	-1.4071	0.159399	0.472431
ENSMUSG00000013495	98.1985	-0.201584	0.274615	-0.734059	0.462913	0.745403
ENSMUSG00000013539	964.419	0.517737	0.256798	2.01612	0.0437872	0.24956
ENSMUSG00000013593	2620.62	0.120332	0.172537	0.697425	0.485537	0.759207
ENSMUSG00000013622	480.612	0.297487	0.177658	1.67449	0.0940336	0.370915
ENSMUSG00000013629	2175.42	-0.467205	0.188845	-2.47402	0.0133603	0.120922
ENSMUSG00000013646	664.405	0.257635	0.19003	1.35576	0.175176	0.490452
ENSMUSG00000013662	2494.34	0.0642621	0.111248	0.577648	0.563502	0.800808
ENSMUSG00000013663	2813.49	0.00397168	0.114041	0.0348268	0.972218	0.990054
ENSMUSG00000013698	4413.38	-0.38475	0.136375	-2.82127	0.00478341	0.0609252
ENSMUSG00000013701	3977.04	0.326114	0.178855	1.82334	0.0682516	0.317517
ENSMUSG00000013736	1311.21	0.0068621	0.135556	0.0506218	0.959627	0.984687
ENSMUSG00000013787	1680.12	-0.183646	0.165926	-1.10679	0.268384	0.588655
ENSMUSG00000013822	818.198	0.211262	0.216298	0.976719	0.328708	0.641699
ENSMUSG00000013833	382.749	-0.32508	0.199017	-1.63343	0.102379	0.385875
ENSMUSG00000013846	5315.99	-0.131041	0.263745	-0.496846	0.619298	0.830253
ENSMUSG00000013858	2137.44	0.0177624	0.164217	0.108165	0.913865	0.968155
ENSMUSG00000013878	283.743	-0.126099	0.165838	-0.760379	0.447028	0.736867
ENSMUSG00000013973	606.817	-0.0893802	0.131179	-0.681363	0.495642	0.764154
ENSMUSG00000013997	820.68	0.250249	0.194198	1.28862	0.197529	0.51777
ENSMUSG00000014030	79.6801	-0.13478	0.652257	-0.206636	0.836294	0.936786
ENSMUSG00000014039	267.643	-0.0421595	0.22727	-0.185505	0.852833	0.942776
ENSMUSG00000014074	743.282	-0.11055	0.113368	-0.975145	0.329489	0.642031
ENSMUSG00000014075	99.9672	0.314507	0.353544	0.889585	0.373689	0.680547
ENSMUSG00000014077	5418.29	0.219581	0.137587	1.59594	0.110501	0.399815
ENSMUSG00000014164	14.8607	-1.7076	0.712187	-2.39768	0.0164993	0.140167
ENSMUSG00000014177	996.002	0.201113	0.156399	1.2859	0.198478	0.518032
ENSMUSG00000014195	1777.63	-0.152053	0.125426	-1.21229	0.225401	0.546228
ENSMUSG00000014226	1879.6	0.547399	0.22573	2.42502	0.0153077	0.133145
ENSMUSG00000014232	123.085	0.308318	0.288572	1.06843	0.285328	0.604025
ENSMUSG00000014243	111.593	0.587472	0.347009	1.69296	0.0904628	0.365269
ENSMUSG00000014245	184.309	-0.0194772	0.203385	-0.0957651	0.923707	0.971232
ENSMUSG00000014294	816.984	0.356717	0.21191	1.68334	0.0923091	0.36777
ENSMUSG00000014301	119.202	0.516724	0.407843	1.26697	0.205167	0.525464
ENSMUSG00000014313	2038.68	0.448707	0.247597	1.81224	0.0699484	0.320917
ENSMUSG00000014329	285.233	-2.08373	0.360768	-5.77582	7.65804e-09	6.49137e-07
ENSMUSG00000014349	3655.92	-0.155809	0.154101	-1.01108	0.311978	0.625756
ENSMUSG00000014353	1340.08	0.178147	0.141803	1.2563	0.209008	0.529675
ENSMUSG00000014355	2184.94	-0.0805833	0.191711	-0.420337	0.674239	0.861856
ENSMUSG00000014361	73.1755	0.451586	0.261553	1.72656	0.0842468	0.354784
ENSMUSG00000014402	1683.46	0.104897	0.12205	0.859457	0.390088	0.691858
ENSMUSG00000014418	289.724	0.0238176	0.187661	0.126919	0.899005	0.961928
ENSMUSG00000014426	1123.81	-0.245532	0.161477	-1.52054	0.128376	0.431111
ENSMUSG00000014444	1850.26	-0.311732	0.277899	-1.12175	0.261971	0.583101
ENSMUSG00000014470	250.099	-0.192825	0.162527	-1.18641	0.235459	0.556757
ENSMUSG00000014496	1225.24	0.0434726	0.141843	0.306483	0.759237	0.903279
ENSMUSG00000014498	2559.43	-0.111477	0.241272	-0.462037	0.644055	0.844471
ENSMUSG00000014504	812.01	0.362477	0.218659	1.65773	0.0973728	0.377153
ENSMUSG00000014547	661.209	0.0518842	0.164633	0.315151	0.752647	0.899357
ENSMUSG00000014550	728.359	-0.0832506	0.160629	-0.518279	0.604264	0.822877
ENSMUSG00000014551	502.09	0.266559	0.201718	1.32144	0.186353	0.503993
ENSMUSG00000014554	131.51	0.346272	0.226032	1.53196	0.125533	0.425688
ENSMUSG00000014592	46.0833	-0.00688619	0.32071	-0.0214717	0.982869	0.992805
ENSMUSG00000014599	441.276	0.0442144	0.186625	0.236916	0.812722	0.928721
ENSMUSG00000014601	721.113	-0.0486437	0.135573	-0.358802	0.719743	0.883356
ENSMUSG00000014602	21.0246	-0.612185	0.575771	-1.06324	0.287671	0.605914
ENSMUSG00000014606	666.59	0.214826	0.217254	0.988825	0.322749	0.636436
ENSMUSG00000014633	82.206	0.0562105	0.354135	0.158726	0.873885	0.950907
ENSMUSG00000014668	456.301	-0.264598	0.162805	-1.62524	0.104111	0.389418
ENSMUSG00000014748	1671.65	-0.0410293	0.122349	-0.335345	0.737365	0.892297
ENSMUSG00000014763	803.344	0.0365102	0.12731	0.286783	0.774279	0.910276
ENSMUSG00000014767	375.796	-0.0135833	0.155345	-0.08744	0.930322	0.973736
ENSMUSG00000014769	3095.56	0.457615	0.22692	2.01663	0.043734	0.24956
ENSMUSG00000014771	690.556	0.11393	0.125591	0.907146	0.36433	0.670436
ENSMUSG00000014773	13.3715	0.230521	0.673071	0.342491	0.731981	0.889511
ENSMUSG00000014776	192.861	0.92962	0.190923	4.86908	1.12118e-06	5.81453e-05
ENSMUSG00000014778	259.621	-0.310741	0.269476	-1.15313	0.248857	0.570442
ENSMUSG00000014786	32.7555	-0.00346047	0.405598	-0.00853177	0.993193	0.9977
ENSMUSG00000014791	246.09	0.498336	0.257361	1.93633	0.0528275	0.274897
ENSMUSG00000014837	45.9244	-0.452099	0.44292	-1.02072	0.307386	0.621821
ENSMUSG00000014850	318.569	-0.277698	0.173987	-1.59608	0.110471	0.399815
ENSMUSG00000014856	827.918	0.234125	0.250159	0.935903	0.349323	0.659236
ENSMUSG00000014859	1497.02	0.358776	0.0990273	3.623	0.000291203	0.0069364
ENSMUSG00000014867	8669.43	0.209483	0.0902363	2.32149	0.0202604	0.15931
ENSMUSG00000014873	500.067	0.154824	0.139064	1.11333	0.265568	0.585869
ENSMUSG00000014905	3915.26	0.100573	0.183692	0.547512	0.584027	0.812206
ENSMUSG00000014907	322.671	-0.302155	0.275582	-1.09643	0.272893	0.592856
ENSMUSG00000014932	889.579	-0.157712	0.123281	-1.27929	0.200794	0.520353
ENSMUSG00000014956	4436.19	0.182003	0.141431	1.28687	0.198141	0.517901
ENSMUSG00000014959	3170.45	-0.0596545	0.0884412	-0.67451	0.499987	0.766826
ENSMUSG00000014980	250.922	-0.100362	0.203385	-0.493459	0.621688	0.831285
ENSMUSG00000015002	1857.1	-0.0019052	0.105627	-0.0180371	0.985609	0.99402
ENSMUSG00000015013	317.833	0.432178	0.193278	2.23604	0.025349	0.180949
ENSMUSG00000015016	741.86	0.00835404	0.164193	0.0508795	0.959422	0.984657
ENSMUSG00000015023	1184.08	-0.0335854	0.108798	-0.308696	0.757553	0.902237
ENSMUSG00000015027	337.312	-0.207241	0.157772	-1.31354	0.189	0.506778
ENSMUSG00000015083	1020.04	0.178223	0.16468	1.08224	0.279146	0.598675
ENSMUSG00000015085	56.0659	-0.532497	0.423037	-1.25875	0.208121	0.528735
ENSMUSG00000015087	665.804	0.0124874	0.126786	0.0984918	0.921542	0.970729
ENSMUSG00000015092	2929.25	0.211109	0.162609	1.29826	0.194198	0.513751
ENSMUSG00000015094	283.504	-0.340036	0.236534	-1.43758	0.150554	0.462384
ENSMUSG00000015095	653.39	-0.0986199	0.170392	-0.578781	0.562737	0.800471
ENSMUSG00000015112	1170.81	0.477047	0.137819	3.46141	0.000537346	0.0114557
ENSMUSG00000015120	3384.16	-0.139899	0.160925	-0.869343	0.38466	0.688288
ENSMUSG00000015126	435.592	0.165474	0.140795	1.17528	0.239882	0.562151
ENSMUSG00000015127	276.752	0.368894	0.212256	1.73797	0.0822162	0.35051
ENSMUSG00000015133	862.109	-0.425667	0.213964	-1.98944	0.0466531	0.258178
ENSMUSG00000015143	7234.55	-0.512576	0.152064	-3.3708	0.000749506	0.0148824
ENSMUSG00000015149	1261.4	-0.0909824	0.126869	-0.717139	0.473289	0.751672
ENSMUSG00000015165	4703.87	0.0139469	0.119708	0.116508	0.90725	0.965497
ENSMUSG00000015176	1800.85	-0.0808939	0.184377	-0.438743	0.660848	0.854548
ENSMUSG00000015189	346.351	-0.0779745	0.147303	-0.529349	0.596563	0.818891
ENSMUSG00000015202	220.318	-0.260809	0.235918	-1.10551	0.268941	0.588811
ENSMUSG00000015214	483.603	0.0227161	0.143686	0.158096	0.874381	0.95114
ENSMUSG00000015217	570.734	-0.362729	0.169859	-2.13547	0.0327227	0.209905
ENSMUSG00000015243	871.442	0.195904	0.136873	1.43129	0.152348	0.464872
ENSMUSG00000015247	937.826	0.105583	0.163054	0.64753	0.517289	0.775995
ENSMUSG00000015289	358.224	0.326269	0.284307	1.1476	0.251135	0.573108
ENSMUSG00000015290	1528.34	0.1665	0.163165	1.02044	0.307521	0.621975
ENSMUSG00000015291	1586.74	0.321957	0.137524	2.34109	0.0192274	0.15517
ENSMUSG00000015305	479.999	0.897498	0.317329	2.82829	0.00467976	0.0601034
ENSMUSG00000015312	450.544	-0.109332	0.256916	-0.425555	0.670432	0.85896
ENSMUSG00000015335	405.699	0.365983	0.152246	2.40389	0.0162217	0.138652
ENSMUSG00000015337	193.914	0.249914	0.35029	0.713449	0.475568	0.753828
ENSMUSG00000015341	2326.02	0.10282	0.149405	0.688199	0.491327	0.761911
ENSMUSG00000015342	360.831	-0.0556485	0.153029	-0.363648	0.716121	0.88133
ENSMUSG00000015354	65.4261	-0.917673	0.278863	-3.29077	0.000999148	0.0185787
ENSMUSG00000015357	1500.83	0.226834	0.122931	1.84521	0.0650077	0.309095
ENSMUSG00000015363	1785.47	0.0326357	0.141763	0.230213	0.817927	0.930243
ENSMUSG00000015377	95.4343	0.407051	0.230511	1.76586	0.0774194	0.339933
ENSMUSG00000015451	269.28	-0.0918979	0.199287	-0.461133	0.644703	0.845051
ENSMUSG00000015461	847.557	0.115066	0.178678	0.643986	0.519585	0.778142
ENSMUSG00000015474	700.657	-0.0302586	0.176399	-0.171535	0.863803	0.947415
ENSMUSG00000015478	467.622	0.00413478	0.154707	0.0267265	0.978678	0.992373
ENSMUSG00000015488	1118.85	-0.218447	0.161043	-1.35645	0.174956	0.49006
ENSMUSG00000015501	609.183	-0.6085	0.262736	-2.31602	0.0205574	0.160359
ENSMUSG00000015522	1362.66	-0.135687	0.148975	-0.910803	0.362399	0.669208
ENSMUSG00000015533	35.5441	-2.21691	0.670643	-3.30564	0.000947593	0.0178907
ENSMUSG00000015536	1053.56	0.288921	0.197402	1.46362	0.143298	0.45219
ENSMUSG00000015542	378.678	0.28526	0.204219	1.39683	0.162464	0.475718
ENSMUSG00000015568	141.033	-1.11451	0.27619	-4.03529	5.45346e-05	0.00170556
ENSMUSG00000015575	2757.5	0.18064	0.200069	0.902889	0.366585	0.673094
ENSMUSG00000015597	565.751	-0.464078	0.218168	-2.12715	0.0334073	0.212641
ENSMUSG00000015605	933.088	0.00520879	0.201275	0.025879	0.979354	0.992373
ENSMUSG00000015647	41.1907	0.393931	0.465103	0.846975	0.397009	0.699485
ENSMUSG00000015652	39.9457	0.124784	0.424671	0.293837	0.768882	0.908686
ENSMUSG00000015653	162.469	-0.0767738	0.341026	-0.225126	0.821881	0.931981
ENSMUSG00000015656	28594.1	0.187875	0.150187	1.25094	0.210958	0.531855
ENSMUSG00000015659	217.662	-0.124744	0.196623	-0.634432	0.525799	0.781734
ENSMUSG00000015668	455.193	0.221954	0.186154	1.19232	0.233137	0.554532
ENSMUSG00000015671	3011.02	0.555446	0.200046	2.77659	0.00549332	0.067832
ENSMUSG00000015672	487.853	0.294225	0.242457	1.21351	0.224934	0.546189
ENSMUSG00000015697	1029.59	-0.157215	0.144632	-1.087	0.277035	0.59706
ENSMUSG00000015702	28.2154	-0.295389	0.396896	-0.744249	0.456726	0.741994
ENSMUSG00000015711	1138.19	0.4732	0.118515	3.99274	6.53129e-05	0.00198703
ENSMUSG00000015714	5868.1	0.256728	0.0967932	2.65233	0.00799384	0.0867344
ENSMUSG00000015733	3927.66	0.139205	0.152907	0.910388	0.362618	0.66931
ENSMUSG00000015745	64.5037	-0.576719	0.392679	-1.46868	0.14192	0.449957
ENSMUSG00000015747	312.327	0.196163	0.179057	1.09553	0.273282	0.593173
ENSMUSG00000015748	903.517	0.000721475	0.187678	0.00384422	0.996933	0.999174
ENSMUSG00000015749	831.894	0.120719	0.13478	0.89567	0.370429	0.677118
ENSMUSG00000015750	2051.23	-0.0457133	0.121928	-0.37492	0.70772	0.87767
ENSMUSG00000015755	2041.72	-0.117353	0.173505	-0.676367	0.498807	0.766219
ENSMUSG00000015757	814.925	-0.201619	0.160103	-1.25931	0.207918	0.528624
ENSMUSG00000015759	2096.82	0.322836	0.173835	1.85714	0.0632917	0.304881
ENSMUSG00000015766	17.8205	0.646886	0.469354	1.37825	0.168127	0.48304
ENSMUSG00000015776	1103.8	-0.227206	0.133634	-1.70021	0.0890912	0.363438
ENSMUSG00000015790	548.505	0.270322	0.183298	1.47477	0.140275	0.448634
ENSMUSG00000015804	773.121	0.134188	0.177043	0.757939	0.448487	0.737583
ENSMUSG00000015806	1029.17	0.58234	0.241909	2.40727	0.0160723	0.137882
ENSMUSG00000015837	61849.2	0.741921	0.176421	4.2054	2.60623e-05	0.000912626
ENSMUSG00000015839	2746.99	-0.679493	0.119931	-5.66571	1.4642e-08	1.1686e-06
ENSMUSG00000015843	50.2802	0.951733	0.491825	1.9351	0.0529776	0.275327
ENSMUSG00000015846	2247.3	0.0919027	0.124189	0.740022	0.459287	0.743316
ENSMUSG00000015850	170.808	-0.23988	0.41883	-0.572738	0.566822	0.801585
ENSMUSG00000015869	2964.1	0.369951	0.144458	2.56095	0.0104385	0.103052
ENSMUSG00000015880	40.9653	-0.749119	0.358532	-2.0894	0.0366714	0.22469
ENSMUSG00000015882	308.04	-0.00499765	0.205362	-0.0243359	0.980585	0.992373
ENSMUSG00000015889	641.479	-0.13334	0.123392	-1.08062	0.279866	0.599378
ENSMUSG00000015890	78.0805	-0.0768843	0.308484	-0.249233	0.803181	0.924543
ENSMUSG00000015932	12172.3	0.411692	0.289914	1.42005	0.155594	0.468841
ENSMUSG00000015937	1977.62	-0.221667	0.109363	-2.02689	0.0426738	0.246477
ENSMUSG00000015942	110.759	-0.489498	0.259083	-1.88935	0.0588451	0.292583
ENSMUSG00000015943	173.294	0.37635	0.214444	1.755	0.0792591	0.343696
ENSMUSG00000015944	169.13	-0.248245	0.333063	-0.74534	0.456066	0.741994
ENSMUSG00000015961	2973	0.547698	0.131176	4.17529	2.97601e-05	0.00102174
ENSMUSG00000015966	33.402	0.470706	0.815895	0.57692	0.563994	0.80093
ENSMUSG00000015970	160.458	1.94081	0.839739	2.3112	0.0208217	0.161362
ENSMUSG00000015971	477.268	0.0321337	0.145412	0.220984	0.825105	0.932831
ENSMUSG00000015980	35.1682	-0.281609	0.463078	-0.608126	0.543104	0.790701
ENSMUSG00000015994	1276.73	0.132634	0.180622	0.734322	0.462753	0.745341
ENSMUSG00000016018	961.918	-0.179287	0.142709	-1.25631	0.209003	0.529675
ENSMUSG00000016024	926.736	-0.785636	0.354262	-2.21767	0.0265774	0.184156
ENSMUSG00000016028	12.6263	-0.0957544	0.557409	-0.171785	0.863607	0.947415
ENSMUSG00000016128	835.347	0.00538043	0.30716	0.0175167	0.986024	0.994036
ENSMUSG00000016181	532.501	0.000492446	0.170087	0.00289525	0.99769	0.99956
ENSMUSG00000016194	1609.89	0.0539511	0.157397	0.34277	0.731771	0.889511
ENSMUSG00000016200	59.1611	-0.504205	0.379784	-1.32761	0.184307	0.502154
ENSMUSG00000016206	116.035	0.201126	0.21811	0.922132	0.35646	0.664608
ENSMUSG00000016239	767.844	-0.261399	0.235622	-1.1094	0.267256	0.587725
ENSMUSG00000016252	1245.64	0.583687	0.244765	2.38469	0.0170937	0.143091
ENSMUSG00000016253	655.642	-0.0430775	0.162538	-0.265031	0.790986	0.919707
ENSMUSG00000016256	9572.85	0.00925372	0.104427	0.0886144	0.929388	0.973253
ENSMUSG00000016257	1244.5	0.3018	0.128077	2.3564	0.0184529	0.150601
ENSMUSG00000016262	21.0003	0.103043	0.658962	0.156372	0.87574	0.951722
ENSMUSG00000016308	734.755	0.274498	0.181562	1.51187	0.130568	0.434054
ENSMUSG00000016319	6874.64	0.359985	0.170704	2.10882	0.0349598	0.218572
ENSMUSG00000016344	471.889	0.186164	0.200317	0.929346	0.35271	0.661388
ENSMUSG00000016356	62.4145	0.137726	0.328278	0.419542	0.67482	0.862007
ENSMUSG00000016382	3382.42	-0.0887067	0.134871	-0.657715	0.510721	0.771807
ENSMUSG00000016409	353.407	-0.194477	0.138804	-1.4011	0.161185	0.47475
ENSMUSG00000016427	595.741	0.569532	0.183515	3.10346	0.00191271	0.0304128
ENSMUSG00000016477	602.312	-0.0336214	0.185695	-0.181057	0.856323	0.944376
ENSMUSG00000016481	1235.96	0.118191	0.190728	0.619685	0.535465	0.786081
ENSMUSG00000016487	4560.23	0.0804241	0.120498	0.667429	0.504498	0.768973
ENSMUSG00000016495	142.598	0.0285139	0.248328	0.114824	0.908585	0.965918
ENSMUSG00000016496	210.386	-0.188669	0.523442	-0.360439	0.718519	0.882865
ENSMUSG00000016503	300.53	-0.0208598	0.216117	-0.0965212	0.923107	0.97123
ENSMUSG00000016510	493.389	0.254245	0.163588	1.55418	0.120141	0.415842
ENSMUSG00000016520	935.1	0.0343494	0.18604	0.184634	0.853516	0.943268
ENSMUSG00000016526	347.223	-0.0661937	0.207683	-0.318725	0.749935	0.898212
ENSMUSG00000016528	3067.27	-0.0741065	0.133787	-0.553916	0.579637	0.809927
ENSMUSG00000016534	6648.71	0.111807	0.185397	0.603068	0.546463	0.792512
ENSMUSG00000016541	7369.21	0.188954	0.129299	1.46136	0.143915	0.452974
ENSMUSG00000016552	27.0896	-0.834915	0.476233	-1.75317	0.0795734	0.344256
ENSMUSG00000016554	5296	0.138894	0.121457	1.14356	0.252805	0.574242
ENSMUSG00000016559	8017.8	-0.114746	0.173659	-0.660759	0.508767	0.770879
ENSMUSG00000016619	3222.01	0.0666282	0.141414	0.471157	0.637529	0.841119
ENSMUSG00000016637	86.7836	0.061368	0.337072	0.182062	0.855534	0.944099
ENSMUSG00000016664	6303.16	0.652278	0.113212	5.76156	8.33385e-09	7.01585e-07
ENSMUSG00000016756	183.5	-0.511196	0.25882	-1.97511	0.0482562	0.263257
ENSMUSG00000016757	1274.39	0.0286737	0.149087	0.192329	0.847485	0.940026
ENSMUSG00000016758	32.6379	-0.442913	0.38645	-1.14611	0.251751	0.573987
ENSMUSG00000016831	1852.74	-0.0973943	0.121195	-0.803618	0.421618	0.719412
ENSMUSG00000016833	704.899	0.384803	0.262175	1.46774	0.142176	0.450151
ENSMUSG00000016921	3181.1	-0.0847727	0.136856	-0.619429	0.535633	0.786081
ENSMUSG00000016933	830.731	-0.287297	0.180166	-1.59463	0.110796	0.400412
ENSMUSG00000016940	200.435	-0.0677267	0.181633	-0.372877	0.70924	0.878403
ENSMUSG00000016942	1764.86	-0.236508	0.227699	-1.03869	0.298951	0.614449
ENSMUSG00000016946	686.555	-0.251122	0.223164	-1.12528	0.26047	0.582174
ENSMUSG00000016984	208.02	-0.391651	0.227284	-1.72317	0.084857	0.355951
ENSMUSG00000017002	1333.87	0.00829159	0.249884	0.0331818	0.97353	0.990385
ENSMUSG00000017009	5826.44	-0.291475	0.173595	-1.67905	0.0931428	0.369177
ENSMUSG00000017057	953.747	0.0552824	0.200762	0.275363	0.783037	0.915607
ENSMUSG00000017119	2747.26	-0.198708	0.213016	-0.932834	0.350906	0.659956
ENSMUSG00000017132	998.142	0.102291	0.138404	0.739076	0.459861	0.743316
ENSMUSG00000017144	1066.69	0.0517969	0.19421	0.266706	0.789695	0.918882
ENSMUSG00000017146	83.1304	-0.0881497	0.305701	-0.288353	0.773077	0.90971
ENSMUSG00000017176	312.528	0.12173	0.254491	0.478329	0.632416	0.838797
ENSMUSG00000017188	717.266	0.473524	0.260388	1.81853	0.0689827	0.318741
ENSMUSG00000017210	588.177	-0.155802	0.209066	-0.745229	0.456133	0.741994
ENSMUSG00000017221	3669.29	0.0680084	0.119595	0.568655	0.56959	0.803678
ENSMUSG00000017264	1428.86	-0.0418424	0.136398	-0.306766	0.759021	0.903279
ENSMUSG00000017286	689.495	0.247125	0.245333	1.0073	0.313789	0.627527
ENSMUSG00000017288	785.646	0.0581941	0.133271	0.436658	0.662359	0.855239
ENSMUSG00000017291	2182.84	-0.190034	0.210521	-0.902686	0.366693	0.673192
ENSMUSG00000017299	868.558	0.0808883	0.144287	0.560607	0.575066	0.807222
ENSMUSG00000017307	270.3	0.222442	0.16943	1.31288	0.189223	0.507249
ENSMUSG00000017344	9946.54	-0.107907	0.173105	-0.623365	0.533045	0.784911
ENSMUSG00000017376	395.581	-0.0801023	0.144034	-0.556134	0.578119	0.808898
ENSMUSG00000017386	1457.92	-0.524677	0.153908	-3.40904	0.000651927	0.0133104
ENSMUSG00000017390	61.1472	0.0966156	0.346046	0.279199	0.780092	0.914092
ENSMUSG00000017404	11345.7	0.332972	0.181553	1.83403	0.0666502	0.313388
ENSMUSG00000017405	230.127	-0.349429	0.19449	-1.79664	0.0723921	0.326882
ENSMUSG00000017418	1119.02	-0.360067	0.182146	-1.9768	0.048064	0.263115
ENSMUSG00000017421	2157.2	0.109775	0.137062	0.800913	0.423182	0.719608
ENSMUSG00000017428	6088.56	0.965033	0.112252	8.59702	8.18108e-18	1.84787e-15
ENSMUSG00000017453	359.073	-0.212261	0.244144	-0.869409	0.384624	0.688288
ENSMUSG00000017478	2050.3	-0.0976395	0.145749	-0.669916	0.502912	0.767807
ENSMUSG00000017485	1734.11	-0.435683	0.179501	-2.42719	0.0152163	0.132722
ENSMUSG00000017491	92.6822	-0.947401	0.363439	-2.60676	0.00914021	0.0947238
ENSMUSG00000017493	1266	-1.70427	0.380355	-4.48073	7.4388e-06	0.000307846
ENSMUSG00000017499	40.9975	-1.27526	0.395127	-3.22747	0.0012489	0.0220549
ENSMUSG00000017548	1393.85	-0.290199	0.179554	-1.61622	0.106047	0.393526
ENSMUSG00000017550	92.5653	-0.423067	0.366739	-1.15359	0.248668	0.570434
ENSMUSG00000017561	700.56	0.42532	0.150799	2.82045	0.00479563	0.0610177
ENSMUSG00000017615	3688.38	-0.111387	0.104157	-1.06941	0.284886	0.603444
ENSMUSG00000017631	849.297	1.22171	0.168139	7.26607	3.70086e-13	5.50292e-11
ENSMUSG00000017639	90.5311	0.134002	0.291923	0.459032	0.646211	0.845946
ENSMUSG00000017652	40.9842	-0.702952	0.381131	-1.84438	0.0651273	0.309424
ENSMUSG00000017664	936.086	0.125817	0.111006	1.13342	0.257038	0.578935
ENSMUSG00000017667	87.1797	-0.234819	0.350565	-0.669829	0.502967	0.767807
ENSMUSG00000017670	310.63	-0.441279	0.206165	-2.14042	0.0323209	0.208533
ENSMUSG00000017677	1256.05	-0.295993	0.136561	-2.16748	0.0301985	0.200199
ENSMUSG00000017679	746.069	0.106715	0.128959	0.827513	0.407946	0.707802
ENSMUSG00000017686	1166.74	0.19464	0.129771	1.49987	0.133647	0.438813
ENSMUSG00000017697	49.1988	0.0242658	0.334232	0.0726017	0.942123	0.978218
ENSMUSG00000017707	8455.79	-0.383705	0.149904	-2.55967	0.0104772	0.103185
ENSMUSG00000017713	18.3133	-0.273196	0.624082	-0.437757	0.661563	0.855055
ENSMUSG00000017715	1284.2	0.0216303	0.227372	0.0951321	0.92421	0.971362
ENSMUSG00000017716	39.9097	-0.730395	0.587332	-1.24358	0.213654	0.534951
ENSMUSG00000017718	114.406	-0.138646	0.255095	-0.543506	0.586781	0.813875
ENSMUSG00000017721	1459.1	-0.246193	0.163354	-1.50711	0.131782	0.436222
ENSMUSG00000017723	42.2467	0.105213	0.333801	0.315198	0.752611	0.899357
ENSMUSG00000017724	44.8179	-1.01592	0.444345	-2.28634	0.0222341	0.167656
ENSMUSG00000017734	882.795	0.072899	0.231116	0.315422	0.752442	0.899286
ENSMUSG00000017747	490.811	-0.0563057	0.152775	-0.368553	0.712461	0.879609
ENSMUSG00000017754	78.4827	-0.0941118	0.557198	-0.168902	0.865874	0.948103
ENSMUSG00000017756	1136.91	-0.372332	0.199478	-1.86654	0.0619665	0.301158
ENSMUSG00000017760	2634.3	-0.168147	0.137314	-1.22454	0.220749	0.542644
ENSMUSG00000017764	123.29	-0.273851	0.226206	-1.21063	0.226039	0.54707
ENSMUSG00000017765	2456.75	-0.273839	0.146071	-1.8747	0.0608341	0.297656
ENSMUSG00000017774	6773.72	-0.098149	0.112464	-0.872714	0.382819	0.687504
ENSMUSG00000017776	5750.73	0.0378589	0.111331	0.340058	0.733813	0.889828
ENSMUSG00000017778	2785.22	0.531102	0.211284	2.51369	0.0119474	0.112439
ENSMUSG00000017781	2719.3	0.0849533	0.157077	0.540839	0.588618	0.814509
ENSMUSG00000017801	858.613	0.639727	0.203275	3.14709	0.00164902	0.027169
ENSMUSG00000017802	1755.08	-0.255866	0.163184	-1.56797	0.116889	0.410481
ENSMUSG00000017830	484.047	0.117562	0.202824	0.579625	0.562167	0.800471
ENSMUSG00000017831	2446.2	0.192942	0.152267	1.26713	0.205109	0.525425
ENSMUSG00000017837	817.176	-0.0651962	0.114975	-0.567047	0.570682	0.804294
ENSMUSG00000017843	1845.53	-0.00785415	0.0937997	-0.0837332	0.933269	0.974414
ENSMUSG00000017858	375.02	0.316062	0.180918	1.74699	0.0806391	0.347027
ENSMUSG00000017861	29.9827	-0.623211	0.364768	-1.70851	0.0875414	0.361342
ENSMUSG00000017868	210.293	1.47864	0.203515	7.26552	3.71607e-13	5.50292e-11
ENSMUSG00000017929	485.894	-0.0820855	0.144729	-0.567167	0.570601	0.804273
ENSMUSG00000017950	4677.99	0.493834	0.258379	1.91128	0.0559685	0.284378
ENSMUSG00000017978	413.735	-0.368949	0.178014	-2.07258	0.0382113	0.23011
ENSMUSG00000017999	2160.7	-0.0509798	0.139193	-0.366253	0.714177	0.880584
ENSMUSG00000018001	268.779	0.0430559	0.199713	0.215589	0.829308	0.934609
ENSMUSG00000018040	2205.4	0.0904712	0.102684	0.881066	0.378282	0.683644
ENSMUSG00000018042	5704.07	0.231035	0.143587	1.60903	0.10761	0.395526
ENSMUSG00000018068	718.949	-0.0850676	0.127009	-0.669776	0.503001	0.767807
ENSMUSG00000018076	599.438	-0.40434	0.30909	-1.30816	0.190818	0.508808
ENSMUSG00000018102	2222.66	-0.0916317	0.168502	-0.543802	0.586578	0.813875
ENSMUSG00000018143	2171.24	0.536765	0.196564	2.73074	0.00631923	0.0745565
ENSMUSG00000018160	1485.37	-0.0744853	0.191715	-0.388521	0.69763	0.87202
ENSMUSG00000018166	976.31	-0.0723804	0.218802	-0.330803	0.740793	0.89397
ENSMUSG00000018167	714.424	-0.311572	0.147255	-2.11587	0.0343563	0.216772
ENSMUSG00000018171	3640.92	0.319459	0.227372	1.40501	0.160019	0.473469
ENSMUSG00000018189	866.95	0.0612072	0.122102	0.50128	0.616174	0.828769
ENSMUSG00000018196	235.259	0.0926668	0.21593	0.429152	0.667813	0.857579
ENSMUSG00000018199	569.071	-0.499058	0.214432	-2.32735	0.0199466	0.158553
ENSMUSG00000018209	1626.56	-0.0776321	0.165434	-0.469263	0.638882	0.841378
ENSMUSG00000018217	7.93167	-1.51568	1.15382	-1.31362	0.188975	0.506778
ENSMUSG00000018238	19.9266	-0.868756	0.612107	-1.41929	0.155815	0.468966
ENSMUSG00000018239	341.549	0.0604443	0.186473	0.324145	0.745828	0.896396
ENSMUSG00000018286	3229.21	0.471213	0.185316	2.54276	0.010998	0.106309
ENSMUSG00000018287	488.806	0.0359016	0.147369	0.243617	0.807527	0.926215
ENSMUSG00000018293	16507.1	0.232634	0.111362	2.08899	0.0367087	0.224702
ENSMUSG00000018322	598.736	-0.20149	0.311197	-0.647467	0.51733	0.775995
ENSMUSG00000018326	4685.45	0.160322	0.126106	1.27133	0.203611	0.523672
ENSMUSG00000018334	55.0276	0.62837	0.372399	1.68736	0.0915348	0.366892
ENSMUSG00000018339	23.113	-0.240606	0.615528	-0.390894	0.695876	0.870829
ENSMUSG00000018340	1749.55	0.00265981	0.232232	0.0114532	0.990862	0.99613
ENSMUSG00000018347	216.943	0.107909	0.186341	0.579092	0.562527	0.800471
ENSMUSG00000018362	644.456	0.126116	0.565003	0.223214	0.823369	0.932227
ENSMUSG00000018363	1959.95	-0.0755337	0.0980057	-0.770707	0.440881	0.731962
ENSMUSG00000018372	139.903	-0.197397	0.216661	-0.911087	0.362249	0.669208
ENSMUSG00000018377	649.38	-0.380467	0.224948	-1.69136	0.0907689	0.365806
ENSMUSG00000018379	2627.55	0.0484349	0.165586	0.292506	0.7699	0.909444
ENSMUSG00000018387	829.742	-0.224642	0.210847	-1.06543	0.286682	0.60512
ENSMUSG00000018395	574.222	0.144932	0.126647	1.14438	0.252467	0.574242
ENSMUSG00000018398	81.5566	-0.914543	0.323753	-2.82481	0.00473082	0.0605693
ENSMUSG00000018401	1390.62	-0.286112	0.144642	-1.97806	0.0479215	0.26276
ENSMUSG00000018405	104.993	0.100907	0.236565	0.426553	0.669705	0.858594
ENSMUSG00000018412	1278.1	-0.424507	0.257126	-1.65097	0.0987444	0.379633
ENSMUSG00000018415	574.284	-0.219436	0.153821	-1.42657	0.153704	0.466173
ENSMUSG00000018417	2104.33	-0.190733	0.143322	-1.3308	0.183253	0.500799
ENSMUSG00000018425	1443.97	0.0614176	0.169455	0.362441	0.717022	0.881645
ENSMUSG00000018427	406.502	-1.33889	0.264401	-5.06385	4.10883e-07	2.32727e-05
ENSMUSG00000018428	1481.89	0.168105	0.138514	1.21364	0.224887	0.546189
ENSMUSG00000018433	923.419	-0.023023	0.182122	-0.126415	0.899403	0.962187
ENSMUSG00000018442	1590.6	0.249832	0.211992	1.1785	0.238597	0.560297
ENSMUSG00000018446	2649.35	0.232574	0.132016	1.76171	0.0781181	0.341083
ENSMUSG00000018449	144.349	0.347898	0.22869	1.52127	0.128193	0.430877
ENSMUSG00000018459	33.3762	-1.14543	0.570715	-2.007	0.0447495	0.252301
ENSMUSG00000018474	797.189	0.0647181	0.304192	0.212754	0.831519	0.935231
ENSMUSG00000018476	612.289	-0.0394179	0.330097	-0.119413	0.904948	0.964213
ENSMUSG00000018481	1675.7	0.0298833	0.16759	0.178312	0.858478	0.94519
ENSMUSG00000018500	15.6009	-0.948659	0.886646	-1.06994	0.284646	0.603204
ENSMUSG00000018501	2550.14	-0.189393	0.175001	-1.08224	0.279148	0.598675
ENSMUSG00000018509	293.058	0.156705	0.220892	0.70942	0.478064	0.754867
ENSMUSG00000018537	136.24	-0.549979	0.325295	-1.69071	0.0908928	0.366043
ENSMUSG00000018541	591.893	-0.222567	0.173305	-1.28425	0.199054	0.518891
ENSMUSG00000018547	927.821	-0.159966	0.145849	-1.09679	0.272732	0.592767
ENSMUSG00000018548	391.525	0.195593	0.155457	1.25818	0.208328	0.528823
ENSMUSG00000018559	1063.6	-0.133165	0.139522	-0.954435	0.339863	0.650481
ENSMUSG00000018565	1648.75	0.0477507	0.107895	0.442567	0.658079	0.853099
ENSMUSG00000018567	5345.75	0.0798296	0.126208	0.632523	0.527045	0.782063
ENSMUSG00000018572	1243.5	-0.0740953	0.154328	-0.480114	0.631146	0.83822
ENSMUSG00000018574	2286.67	0.2555	0.177575	1.43883	0.150199	0.461872
ENSMUSG00000018583	3996.55	0.0260526	0.124454	0.209334	0.834187	0.936005
ENSMUSG00000018585	1818.91	0.140699	0.190262	0.739501	0.459603	0.743316
ENSMUSG00000018599	256.661	0.218542	0.164959	1.32483	0.185229	0.503427
ENSMUSG00000018604	125.936	-0.167625	0.451282	-0.371441	0.710309	0.878876
ENSMUSG00000018648	138.513	0.473266	0.23399	2.02259	0.0431155	0.24765
ENSMUSG00000018651	213.425	-0.254303	0.232788	-1.09242	0.274647	0.59483
ENSMUSG00000018659	643.206	-0.157507	0.147892	-1.06501	0.286872	0.605312
ENSMUSG00000018661	582.26	-0.140872	0.165429	-0.851558	0.394459	0.696895
ENSMUSG00000018666	1001.68	-0.16768	0.131577	-1.27439	0.202526	0.522287
ENSMUSG00000018669	699.93	0.017998	0.191173	0.0941451	0.924994	0.971801
ENSMUSG00000018672	89.0058	-0.158511	0.320041	-0.495284	0.6204	0.830545
ENSMUSG00000018677	4429.66	0.114727	0.121607	0.943423	0.345464	0.655832
ENSMUSG00000018678	207.924	0.0188786	0.270982	0.0696672	0.944459	0.978486
ENSMUSG00000018697	783.902	-0.0364979	0.163846	-0.222757	0.823724	0.932436
ENSMUSG00000018707	8003.74	0.110371	0.235336	0.468992	0.639075	0.841378
ENSMUSG00000018727	12.7857	-0.313013	0.596737	-0.524541	0.599903	0.820452
ENSMUSG00000018733	276.871	0.174942	0.202728	0.86294	0.38817	0.690565
ENSMUSG00000018736	2209.84	0.087694	0.139334	0.629382	0.529099	0.782895
ENSMUSG00000018750	572.863	-0.378181	0.192185	-1.9678	0.0490912	0.264989
ENSMUSG00000018752	79.1972	-0.492375	0.294679	-1.67089	0.0947438	0.372044
ENSMUSG00000018761	1237.8	0.0939001	0.151427	0.6201	0.535192	0.786081
ENSMUSG00000018765	2547.94	0.00242188	0.174659	0.0138663	0.988937	0.994971
ENSMUSG00000018770	5692.89	0.291919	0.181634	1.60718	0.108014	0.396406
ENSMUSG00000018774	1941.18	-0.199296	0.249945	-0.79736	0.425242	0.721084
ENSMUSG00000018796	1220.3	0.099713	0.105969	0.94096	0.346725	0.657149
ENSMUSG00000018800	782.809	-0.377261	0.187241	-2.01485	0.0439208	0.249922
ENSMUSG00000018809	128.155	0.0877619	0.211597	0.414761	0.678317	0.86369
ENSMUSG00000018820	567.698	-0.242276	0.178104	-1.36031	0.173733	0.489001
ENSMUSG00000018821	326.814	0.906575	0.287169	3.15694	0.00159435	0.0266615
ENSMUSG00000018841	353.702	-0.34819	0.183154	-1.90107	0.0572923	0.288362
ENSMUSG00000018846	2515.54	-0.0662123	0.182241	-0.363323	0.716363	0.881462
ENSMUSG00000018848	4296.22	0.0407619	0.105112	0.387797	0.698167	0.872336
ENSMUSG00000018849	1282.43	0.0703496	0.155345	0.45286	0.65065	0.848953
ENSMUSG00000018858	732.394	0.312386	0.228766	1.36553	0.172087	0.487033
ENSMUSG00000018861	152.749	0.0755287	0.261429	0.288907	0.772653	0.90965
ENSMUSG00000018865	9.59434	-0.586774	0.69642	-0.842557	0.399476	0.701023
ENSMUSG00000018882	975.893	-0.0340009	0.117291	-0.289885	0.771904	0.90951
ENSMUSG00000018899	390.042	-0.114173	0.167229	-0.682733	0.494775	0.763732
ENSMUSG00000018900	389.846	0.149775	0.17023	0.879834	0.378949	0.684046
ENSMUSG00000018906	1143.39	-0.359616	0.203894	-1.76374	0.0777762	0.340169
ENSMUSG00000018909	80.4918	-0.716554	0.524163	-1.36705	0.171611	0.486767
ENSMUSG00000018920	820.245	-0.560846	0.164995	-3.39917	0.000675918	0.0137091
ENSMUSG00000018921	1005.11	-0.12078	0.169441	-0.712811	0.475963	0.753828
ENSMUSG00000018923	254.424	0.233483	0.220899	1.05697	0.290527	0.608409
ENSMUSG00000018931	349.599	-0.407454	0.252702	-1.61239	0.106878	0.394247
ENSMUSG00000018932	3747.37	0.438812	0.138838	3.16061	0.00157438	0.0263993
ENSMUSG00000018965	8486.96	-0.0119079	0.12381	-0.0961786	0.923379	0.971232
ENSMUSG00000018974	812.828	-0.27543	0.18204	-1.51302	0.130275	0.433941
ENSMUSG00000018983	47.4897	-0.333064	0.38067	-0.874943	0.381605	0.68628
ENSMUSG00000018995	254.097	0.221526	0.258687	0.856346	0.391807	0.693904
ENSMUSG00000018999	676.603	-0.0925524	0.136938	-0.675872	0.499122	0.766264
ENSMUSG00000019027	23.1986	0.467489	0.462701	1.01035	0.312329	0.626135
ENSMUSG00000019039	326.712	-0.0182398	0.197631	-0.0922921	0.926466	0.972217
ENSMUSG00000019054	1097.03	0.223436	0.185877	1.20207	0.229338	0.550632
ENSMUSG00000019055	1059.69	-0.391889	0.168263	-2.32903	0.0198575	0.15818
ENSMUSG00000019066	338.063	0.213834	0.372104	0.574663	0.56552	0.801459
ENSMUSG00000019080	110.955	0.40555	0.262968	1.54221	0.123023	0.421897
ENSMUSG00000019082	1106.31	0.188648	0.141543	1.33279	0.1826	0.49991
ENSMUSG00000019087	3073.45	-0.0855903	0.132772	-0.644639	0.519161	0.777792
ENSMUSG00000019088	224.392	0.323835	0.263673	1.22817	0.219385	0.54048
ENSMUSG00000019122	219.588	0.320249	0.486802	0.657863	0.510626	0.771807
ENSMUSG00000019132	3614.08	0.278818	0.131672	2.11751	0.0342165	0.216446
ENSMUSG00000019139	437.036	-0.359179	0.262623	-1.36766	0.171419	0.486583
ENSMUSG00000019143	652.279	-0.0138613	0.12168	-0.113917	0.909304	0.965996
ENSMUSG00000019158	302.662	0.155871	0.231202	0.674176	0.5002	0.766833
ENSMUSG00000019173	3230.8	0.182397	0.15313	1.19112	0.233605	0.555043
ENSMUSG00000019179	5204.31	0.166882	0.107943	1.54601	0.122101	0.420326
ENSMUSG00000019188	3052.03	-0.282751	0.125618	-2.25087	0.0243937	0.176782
ENSMUSG00000019189	240.879	-0.311969	0.166526	-1.8734	0.0610138	0.29806
ENSMUSG00000019194	163.46	-0.472913	0.280005	-1.68895	0.0912296	0.366448
ENSMUSG00000019210	2724.48	0.30591	0.169783	1.80177	0.0715809	0.32453
ENSMUSG00000019214	43.3821	-0.457271	0.401101	-1.14004	0.25427	0.575655
ENSMUSG00000019232	44.8027	1.22816	0.544857	2.25409	0.0241904	0.175931
ENSMUSG00000019235	75.5157	-0.592074	0.354792	-1.66879	0.0951586	0.372958
ENSMUSG00000019254	1065.41	-0.26133	0.158967	-1.64392	0.100192	0.382086
ENSMUSG00000019256	1223.01	-0.362951	0.261007	-1.39058	0.164353	0.478874
ENSMUSG00000019261	1004.43	-0.169239	0.260312	-0.650139	0.515602	0.774822
ENSMUSG00000019278	19.8018	0.387415	0.638764	0.606507	0.544178	0.791279
ENSMUSG00000019295	590.937	-0.0776326	0.1201	-0.646402	0.518019	0.776839
ENSMUSG00000019297	1162.55	0.0127678	0.111114	0.114907	0.908518	0.965918
ENSMUSG00000019302	1623.68	0.0323813	0.202718	0.159736	0.873089	0.950701
ENSMUSG00000019303	24.24	-0.264727	0.64655	-0.409445	0.682213	0.865607
ENSMUSG00000019312	256.107	-0.565227	0.254181	-2.22372	0.0261674	0.183009
ENSMUSG00000019326	24.4498	-0.28057	0.564902	-0.496669	0.619422	0.830253
ENSMUSG00000019338	327.557	-0.303213	0.168465	-1.79986	0.0718826	0.325418
ENSMUSG00000019362	1089.99	0.1757	0.159703	1.10017	0.271259	0.591434
ENSMUSG00000019368	290.274	0.677507	0.275766	2.45682	0.0140171	0.125216
ENSMUSG00000019370	2439.72	0.147481	0.156315	0.943487	0.345432	0.655832
ENSMUSG00000019373	648.106	0.443085	0.273875	1.61783	0.105699	0.393132
ENSMUSG00000019428	2951.62	0.264003	0.179009	1.4748	0.140265	0.448634
ENSMUSG00000019432	2298.89	-0.124858	0.10097	-1.23659	0.216239	0.537798
ENSMUSG00000019433	1541.26	-0.0489757	0.198821	-0.246331	0.805426	0.924927
ENSMUSG00000019437	337.097	0.0347101	0.158557	0.218913	0.826718	0.933504
ENSMUSG00000019461	279.116	-0.429133	0.204176	-2.10178	0.0355728	0.220932
ENSMUSG00000019467	13.9321	-0.779985	0.701432	-1.11199	0.266142	0.586754
ENSMUSG00000019470	866.623	-0.0615379	0.154323	-0.39876	0.69007	0.868754
ENSMUSG00000019471	4263.58	0.119806	0.128571	0.931827	0.351426	0.660254
ENSMUSG00000019478	331.491	0.160446	0.225671	0.710975	0.4771	0.754604
ENSMUSG00000019487	1183.8	-0.0500635	0.141618	-0.353512	0.723705	0.885168
ENSMUSG00000019494	2034	0.202318	0.173206	1.16808	0.242776	0.565143
ENSMUSG00000019505	17112.4	0.131643	0.137098	0.960209	0.33695	0.647608
ENSMUSG00000019518	194.233	-0.283137	0.169019	-1.67518	0.0938992	0.37074
ENSMUSG00000019528	528.795	-0.0707158	0.137123	-0.515711	0.606056	0.823388
ENSMUSG00000019558	2646.87	0.189688	0.250344	0.757711	0.448624	0.737583
ENSMUSG00000019564	311.933	-0.519719	0.42333	-1.22769	0.219563	0.540702
ENSMUSG00000019577	817.013	-0.747357	0.289747	-2.57934	0.00989885	0.0995637
ENSMUSG00000019578	866.511	0.184567	0.15781	1.16955	0.24218	0.564506
ENSMUSG00000019579	1523.12	0.331372	0.197681	1.6763	0.0936804	0.370353
ENSMUSG00000019590	454.054	-0.192712	0.221461	-0.870182	0.384201	0.688068
ENSMUSG00000019647	14.0703	1.2212	0.655296	1.86359	0.0623798	0.302688
ENSMUSG00000019659	308.818	0.0997829	0.174107	0.573114	0.566567	0.801585
ENSMUSG00000019689	81.6602	0.761862	0.30585	2.49097	0.0127396	0.117643
ENSMUSG00000019710	1086.18	0.203643	0.248093	0.820833	0.411741	0.710076
ENSMUSG00000019715	735.796	-0.0363411	0.134212	-0.270774	0.786565	0.917404
ENSMUSG00000019718	245.45	0.140041	0.202664	0.691001	0.489565	0.76119
ENSMUSG00000019726	933.548	0.277572	0.239197	1.16043	0.245874	0.568054
ENSMUSG00000019731	1514.67	0.00421047	0.179161	0.023501	0.981251	0.992711
ENSMUSG00000019732	72.0296	2.1369	0.350084	6.10396	1.03473e-09	9.93586e-08
ENSMUSG00000019734	24.6481	-0.315164	0.420036	-0.750326	0.453059	0.739772
ENSMUSG00000019738	240.349	0.388277	0.218232	1.77919	0.0752089	0.3351
ENSMUSG00000019761	44.7189	-0.188032	0.395146	-0.475854	0.634178	0.839582
ENSMUSG00000019762	475.012	1.01579	0.195647	5.19194	2.08118e-07	1.27263e-05
ENSMUSG00000019763	181.847	0.120328	0.192259	0.625866	0.531403	0.783808
ENSMUSG00000019768	76.4218	0.341002	0.346828	0.983203	0.325508	0.639107
ENSMUSG00000019773	19.4201	-1.05484	0.499991	-2.10972	0.0348824	0.218411
ENSMUSG00000019774	101.529	0.239391	0.226128	1.05865	0.28976	0.608065
ENSMUSG00000019777	1038.92	-0.267269	0.107718	-2.48119	0.0130944	0.119041
ENSMUSG00000019779	425.851	0.201291	0.204603	0.983814	0.325207	0.63896
ENSMUSG00000019782	1234	0.353317	0.177366	1.99202	0.0463685	0.25695
ENSMUSG00000019790	579.404	-0.360588	0.235319	-1.53234	0.125439	0.425688
ENSMUSG00000019791	180.759	0.582531	0.251532	2.31593	0.0205619	0.160359
ENSMUSG00000019792	157.761	0.132346	0.220964	0.598948	0.549208	0.793857
ENSMUSG00000019794	709.304	0.0345564	0.166226	0.207889	0.835316	0.936353
ENSMUSG00000019795	967.803	0.217573	0.157823	1.37859	0.168021	0.482963
ENSMUSG00000019796	444.137	-0.295695	0.16256	-1.81899	0.0689126	0.318663
ENSMUSG00000019797	340.891	0.296897	0.210883	1.40787	0.159169	0.47231
ENSMUSG00000019802	2742.36	-0.171268	0.113226	-1.51262	0.130377	0.433941
ENSMUSG00000019804	2817.97	0.129526	0.127634	1.01482	0.31019	0.623576
ENSMUSG00000019806	531.687	-0.306099	0.152154	-2.01178	0.0442432	0.250827
ENSMUSG00000019808	223.348	0.136337	0.197193	0.691389	0.489321	0.76119
ENSMUSG00000019809	401.71	0.460155	0.17916	2.56841	0.0102166	0.101926
ENSMUSG00000019810	587.988	-0.025592	0.19089	-0.134066	0.89335	0.958985
ENSMUSG00000019813	57.1291	-0.243178	0.279576	-0.86981	0.384404	0.688232
ENSMUSG00000019814	1160.85	0.341587	0.166879	2.04692	0.0406662	0.239726
ENSMUSG00000019818	6909.49	-0.0559313	0.13813	-0.404919	0.685537	0.866687
ENSMUSG00000019820	1989.42	-0.0126326	0.143024	-0.0883254	0.929618	0.973331
ENSMUSG00000019822	285.162	0.126831	0.193364	0.65592	0.511876	0.772148
ENSMUSG00000019823	16.663	-0.817624	0.530436	-1.54142	0.123215	0.422083
ENSMUSG00000019826	262.413	-0.101271	0.194302	-0.521207	0.602222	0.821613
ENSMUSG00000019831	109.836	-0.577502	0.219572	-2.63013	0.00853527	0.0905932
ENSMUSG00000019832	437.846	0.421482	0.190801	2.20901	0.027174	0.187008
ENSMUSG00000019837	619.188	0.100595	0.14366	0.700233	0.483782	0.758149
ENSMUSG00000019838	819.788	-0.65675	0.138929	-4.72724	2.27593e-06	0.000110132
ENSMUSG00000019841	391.445	-0.364281	0.253661	-1.43609	0.150976	0.463135
ENSMUSG00000019842	268.992	-0.0719243	0.219797	-0.32723	0.743494	0.895559
ENSMUSG00000019843	29.8507	-0.236729	0.656538	-0.360573	0.718419	0.882865
ENSMUSG00000019845	40.6945	-0.507292	0.408864	-1.24073	0.214704	0.535822
ENSMUSG00000019849	2020.36	-0.125637	0.136443	-0.920806	0.357152	0.664912
ENSMUSG00000019850	546.482	-1.06794	0.238895	-4.47034	7.80936e-06	0.00031995
ENSMUSG00000019851	4341.16	0.410172	0.240318	1.70679	0.0878607	0.361561
ENSMUSG00000019852	10.0706	-2.31094	1.43517	-1.61022	0.10735	0.39512
ENSMUSG00000019853	47.9401	0.0678668	0.451032	0.15047	0.880394	0.953553
ENSMUSG00000019854	833.573	0.028192	0.190862	0.147709	0.882572	0.954483
ENSMUSG00000019857	314.759	0.686152	0.274517	2.49949	0.0124373	0.115546
ENSMUSG00000019861	1095.97	-0.117869	0.168145	-0.700994	0.483306	0.757775
ENSMUSG00000019863	239.836	0.138722	0.187413	0.740194	0.459183	0.743316
ENSMUSG00000019864	265.768	0.292752	0.205489	1.42466	0.154255	0.467099
ENSMUSG00000019866	682.419	-0.254147	0.168867	-1.50502	0.13232	0.43703
ENSMUSG00000019868	710.385	0.152439	0.125479	1.21486	0.224419	0.545989
ENSMUSG00000019872	267.923	0.19028	0.247111	0.770019	0.441289	0.731967
ENSMUSG00000019873	3079.07	0.156412	0.103949	1.5047	0.132402	0.437107
ENSMUSG00000019877	9146.59	0.292555	0.11409	2.56426	0.0103397	0.102571
ENSMUSG00000019878	753.976	0.112932	0.177281	0.637019	0.524112	0.780548
ENSMUSG00000019883	798.704	0.0595063	0.146459	0.4063	0.684522	0.866261
ENSMUSG00000019889	6983.38	-0.793427	0.199786	-3.97139	7.1455e-05	0.00209607
ENSMUSG00000019890	143.272	-0.203699	0.321419	-0.63375	0.526244	0.782063
ENSMUSG00000019891	203.611	-0.173634	0.177251	-0.979594	0.327287	0.64034
ENSMUSG00000019897	628.022	0.144921	0.16017	0.904795	0.365574	0.671841
ENSMUSG00000019907	2350.4	-0.125821	0.172315	-0.730183	0.465279	0.746477
ENSMUSG00000019916	479.753	0.3133	0.263677	1.1882	0.234755	0.555846
ENSMUSG00000019917	580.759	0.0751456	0.179422	0.41882	0.675347	0.862434
ENSMUSG00000019920	2048.17	0.176304	0.120536	1.46266	0.143559	0.452325
ENSMUSG00000019923	6286.74	0.695142	0.147086	4.72608	2.2889e-06	0.000110325
ENSMUSG00000019927	469.232	-0.283902	0.171533	-1.65508	0.0979078	0.378254
ENSMUSG00000019935	35.732	0.06536	0.389224	0.167924	0.866643	0.948239
ENSMUSG00000019942	78.1181	-0.772521	0.356661	-2.16598	0.0303126	0.200659
ENSMUSG00000019943	2408.36	0.325499	0.210777	1.54428	0.122521	0.421007
ENSMUSG00000019944	1360.31	-0.23521	0.229325	-1.02566	0.30505	0.620962
ENSMUSG00000019947	1536.46	-0.385746	0.305213	-1.26386	0.206282	0.527159
ENSMUSG00000019948	250.279	0.190838	0.275232	0.69337	0.488077	0.760243
ENSMUSG00000019951	1602.81	0.14998	0.157256	0.953733	0.340219	0.650481
ENSMUSG00000019952	82.4252	-0.27948	0.233642	-1.19619	0.231623	0.553133
ENSMUSG00000019960	982.422	0.359317	0.187904	1.91224	0.0558457	0.283971
ENSMUSG00000019961	2218.32	0.375638	0.175824	2.13644	0.0326434	0.209624
ENSMUSG00000019966	119.025	0.488874	0.342603	1.42694	0.153597	0.466138
ENSMUSG00000019969	2065.57	-0.04641	0.11873	-0.390886	0.695882	0.870829
ENSMUSG00000019970	2707.24	-0.0359725	0.197371	-0.182258	0.85538	0.944098
ENSMUSG00000019971	271.234	-0.336976	0.242911	-1.38724	0.165367	0.480225
ENSMUSG00000019975	137.058	-0.046618	0.315544	-0.147739	0.882549	0.954483
ENSMUSG00000019977	2662.59	0.0597319	0.128162	0.466065	0.641169	0.842846
ENSMUSG00000019978	382.68	-0.744289	0.191958	-3.87735	0.000105602	0.00291676
ENSMUSG00000019979	587.405	-0.652161	0.208417	-3.12911	0.00175335	0.0285436
ENSMUSG00000019984	512.552	-0.232659	0.227404	-1.02311	0.306257	0.62126
ENSMUSG00000019986	111.435	-0.421997	0.293487	-1.43787	0.150471	0.462243
ENSMUSG00000019987	889.034	2.0612	0.693977	2.97013	0.00297676	0.0432987
ENSMUSG00000019988	980.597	0.334007	0.158015	2.11376	0.0345355	0.217024
ENSMUSG00000019989	59.0783	0.497688	0.305148	1.63098	0.102896	0.386755
ENSMUSG00000019992	45.7707	-0.681377	0.502725	-1.35537	0.175301	0.490578
ENSMUSG00000019996	685.736	0.0689567	0.166993	0.412931	0.679657	0.864152
ENSMUSG00000019997	8222.4	-0.955064	0.187786	-5.08592	3.6584e-07	2.13106e-05
ENSMUSG00000019998	1364.95	0.196444	0.156736	1.25334	0.210081	0.530964
ENSMUSG00000020000	18.6414	-0.175988	1.27559	-0.137966	0.890267	0.958249
ENSMUSG00000020003	393.429	0.218365	0.248985	0.87702	0.380476	0.685147
ENSMUSG00000020009	1404.5	-0.0906315	0.169166	-0.535755	0.592128	0.816909
ENSMUSG00000020010	29.2673	0.337461	0.434442	0.776769	0.437295	0.730039
ENSMUSG00000020015	1250.57	-0.173554	0.174052	-0.997137	0.318698	0.633023
ENSMUSG00000020017	220.578	-0.412564	0.332467	-1.24092	0.214637	0.535764
ENSMUSG00000020018	592.503	0.352506	0.200703	1.75636	0.0790273	0.343345
ENSMUSG00000020019	112.225	-1.15176	0.294726	-3.9079	9.31031e-05	0.00260667
ENSMUSG00000020021	1347.88	0.100025	0.148473	0.673689	0.500509	0.766833
ENSMUSG00000020022	838.24	0.431436	0.176022	2.45103	0.0142447	0.126594
ENSMUSG00000020023	962.429	0.267562	0.262078	1.02093	0.307289	0.621821
ENSMUSG00000020024	781.076	0.323437	0.150634	2.14717	0.0317795	0.206668
ENSMUSG00000020027	291.54	-1.8927	0.234587	-8.06821	7.13388e-16	1.34896e-13
ENSMUSG00000020029	5024.23	-0.135272	0.0986241	-1.37159	0.170192	0.484893
ENSMUSG00000020032	156.843	-1.05695	0.227904	-4.63772	3.52271e-06	0.000161558
ENSMUSG00000020034	166.156	0.133688	0.303948	0.439838	0.660055	0.85382
ENSMUSG00000020038	777.753	-0.287097	0.201755	-1.423	0.154737	0.467497
ENSMUSG00000020044	24.9611	-0.254514	0.707081	-0.35995	0.718885	0.882963
ENSMUSG00000020048	16834.6	-0.183096	0.241625	-0.757771	0.448588	0.737583
ENSMUSG00000020051	576.273	-0.44218	0.227821	-1.94091	0.0522695	0.273264
ENSMUSG00000020053	4166.26	-0.0349739	0.162986	-0.214582	0.830093	0.934609
ENSMUSG00000020056	350.055	0.312254	0.238239	1.31068	0.189968	0.507907
ENSMUSG00000020059	12.8835	0.202317	0.643998	0.314158	0.753401	0.899749
ENSMUSG00000020063	667.681	-0.334156	0.247184	-1.35185	0.176423	0.491534
ENSMUSG00000020064	1727.48	0.0907744	0.111725	0.81248	0.416516	0.714302
ENSMUSG00000020069	172.669	0.074139	0.200019	0.370659	0.710891	0.878876
ENSMUSG00000020070	453.57	-0.107301	0.150819	-0.711459	0.4768	0.754367
ENSMUSG00000020072	76.8086	1.21793	0.303943	4.00709	6.14711e-05	0.00187946
ENSMUSG00000020074	2254.49	-0.0804834	0.143437	-0.561105	0.574726	0.807135
ENSMUSG00000020075	7475.9	-0.0484413	0.176413	-0.27459	0.783631	0.915813
ENSMUSG00000020076	897.383	-0.064717	0.1521	-0.42549	0.670479	0.85896
ENSMUSG00000020078	2584.93	0.247344	0.128244	1.9287	0.0537679	0.277673
ENSMUSG00000020079	507.5	-0.0294978	0.153497	-0.192171	0.847608	0.940079
ENSMUSG00000020080	42.06	0.713259	0.658516	1.08313	0.27875	0.598675
ENSMUSG00000020083	212.965	0.582856	0.188512	3.09188	0.0019889	0.0313405
ENSMUSG00000020085	747.122	0.0792233	0.10863	0.729297	0.46582	0.746665
ENSMUSG00000020087	655.445	0.0160468	0.15722	0.102066	0.918704	0.969419
ENSMUSG00000020088	2718.68	0.140196	0.171754	0.816261	0.414351	0.712434
ENSMUSG00000020089	5491.43	0.50272	0.195428	2.5724	0.0100995	0.101168
ENSMUSG00000020091	3494.54	0.0758078	0.136687	0.554609	0.579162	0.809562
ENSMUSG00000020092	184.683	-0.456086	0.243418	-1.87367	0.0609754	0.29806
ENSMUSG00000020097	3545.87	-0.126841	0.193547	-0.655352	0.512241	0.772415
ENSMUSG00000020098	1216.2	0.434689	0.24739	1.7571	0.0789007	0.343159
ENSMUSG00000020099	1304.08	-0.724591	0.209723	-3.455	0.000550301	0.0116596
ENSMUSG00000020100	134.187	-0.612656	0.342611	-1.7882	0.0737439	0.33104
ENSMUSG00000020102	83.8938	-1.05675	0.368965	-2.86408	0.0041822	0.0551968
ENSMUSG00000020105	89.2747	-0.19678	0.320384	-0.614199	0.539084	0.788513
ENSMUSG00000020107	1135.45	-0.0113905	0.135028	-0.0843571	0.932773	0.974228
ENSMUSG00000020108	708.138	-0.261463	0.278305	-0.939482	0.347483	0.658079
ENSMUSG00000020109	1504.71	0.33968	0.140153	2.42364	0.0153656	0.133443
ENSMUSG00000020111	1408.53	0.12537	0.123995	1.01109	0.311974	0.625756
ENSMUSG00000020114	3158.63	-0.192621	0.179648	-1.07221	0.283623	0.602492
ENSMUSG00000020115	1554.96	0.229304	0.113955	2.01223	0.0441952	0.250671
ENSMUSG00000020116	2370.16	0.256329	0.18785	1.36454	0.172397	0.487446
ENSMUSG00000020121	96.107	-0.683662	0.334107	-2.04623	0.0407334	0.239825
ENSMUSG00000020122	3594.09	-0.662328	0.163239	-4.05742	4.96175e-05	0.00157337
ENSMUSG00000020123	242.178	0.12803	0.24848	0.515252	0.606377	0.823388
ENSMUSG00000020124	1580.78	0.0349545	0.114258	0.305925	0.759662	0.903435
ENSMUSG00000020128	1275.17	-0.160276	0.150964	-1.06169	0.288377	0.606407
ENSMUSG00000020130	1987.45	0.0954497	0.112762	0.846472	0.39729	0.699485
ENSMUSG00000020131	21.014	0.143782	0.564206	0.25484	0.798846	0.92341
ENSMUSG00000020132	1900.32	0.114446	0.0979486	1.16843	0.242633	0.565058
ENSMUSG00000020133	561.137	0.0638234	0.142591	0.447596	0.654445	0.851104
ENSMUSG00000020134	478.844	-0.205385	0.222125	-0.924639	0.355154	0.663807
ENSMUSG00000020137	126.086	0.022895	0.270429	0.0846618	0.93253	0.974228
ENSMUSG00000020142	2462.53	2.56208	0.20525	12.4827	9.27418e-36	8.14207e-33
ENSMUSG00000020149	5901.01	0.321675	0.160898	1.99925	0.045581	0.255001
ENSMUSG00000020150	178.902	0.2687	0.239677	1.12109	0.26225	0.583405
ENSMUSG00000020152	9314	0.0877169	0.0842006	1.04176	0.297522	0.613256
ENSMUSG00000020153	807.761	0.315645	0.148462	2.12611	0.0334944	0.213085
ENSMUSG00000020156	357.854	-0.337981	0.199832	-1.69133	0.0907745	0.365806
ENSMUSG00000020160	41.1989	-0.56448	0.365165	-1.54582	0.122148	0.420326
ENSMUSG00000020163	1093.62	0.536096	0.228441	2.34676	0.0189376	0.153335
ENSMUSG00000020166	1099.95	-0.153397	0.159526	-0.961581	0.33626	0.646933
ENSMUSG00000020167	448.963	-0.489316	0.18612	-2.62903	0.0085628	0.0907288
ENSMUSG00000020170	876.631	0.100652	0.230193	0.43725	0.66193	0.855228
ENSMUSG00000020171	609.519	0.0231138	0.140057	0.165031	0.868919	0.948565
ENSMUSG00000020173	820.151	-0.275897	0.161502	-1.70831	0.0875781	0.361342
ENSMUSG00000020176	477.298	-0.355615	0.315437	-1.12737	0.259585	0.581918
ENSMUSG00000020180	1180.78	0.276009	0.156012	1.76915	0.0768694	0.338517
ENSMUSG00000020182	1198.91	2.6703	0.546287	4.88809	1.01819e-06	5.34811e-05
ENSMUSG00000020183	42.7177	-0.608774	0.315531	-1.92937	0.0536855	0.277407
ENSMUSG00000020184	3771.91	0.072589	0.173939	0.417325	0.676441	0.862906
ENSMUSG00000020185	11.1374	-2.45697	0.733011	-3.35188	0.00080265	0.0156842
ENSMUSG00000020186	212.359	-0.062447	0.217362	-0.287295	0.773886	0.910276
ENSMUSG00000020189	1175.63	-0.122239	0.139125	-0.878632	0.379601	0.684779
ENSMUSG00000020190	5869.67	-0.19731	0.168432	-1.17146	0.241415	0.563577
ENSMUSG00000020196	788.874	-0.125708	0.192341	-0.653568	0.51339	0.772953
ENSMUSG00000020198	3233.17	-0.170627	0.133896	-1.27432	0.202548	0.522287
ENSMUSG00000020205	2474.32	1.0122	0.204873	4.94063	7.78709e-07	4.17953e-05
ENSMUSG00000020211	1149.68	-0.0908738	0.233	-0.390016	0.696525	0.871081
ENSMUSG00000020212	49.6097	-0.646896	0.35707	-1.81168	0.0700359	0.321114
ENSMUSG00000020219	1720.86	0.318333	0.17873	1.78108	0.0748991	0.334758
ENSMUSG00000020220	1786.19	0.0513794	0.217531	0.236194	0.813282	0.929013
ENSMUSG00000020224	1530.94	0.12761	0.151909	0.840045	0.400883	0.701689
ENSMUSG00000020225	1643.92	0.0993654	0.128604	0.772646	0.439732	0.731062
ENSMUSG00000020227	207.491	-0.627319	0.283048	-2.2163	0.0266708	0.184474
ENSMUSG00000020228	273.547	-0.159447	0.220618	-0.72273	0.469846	0.749486
ENSMUSG00000020230	405.022	-0.104447	0.212077	-0.492494	0.62237	0.831925
ENSMUSG00000020231	322.015	-0.184274	0.213398	-0.863524	0.387849	0.690445
ENSMUSG00000020232	700.555	-0.24131	0.180361	-1.33793	0.18092	0.497148
ENSMUSG00000020235	593.067	-0.233674	0.148817	-1.57021	0.116366	0.409721
ENSMUSG00000020238	2399.19	-0.0615454	0.128603	-0.47857	0.632245	0.838797
ENSMUSG00000020246	344.371	0.340507	0.163189	2.08657	0.0369266	0.225506
ENSMUSG00000020248	524.279	0.0948594	0.168185	0.564019	0.572741	0.806088
ENSMUSG00000020250	22525.3	1.97894	0.124211	15.9321	3.79595e-57	9.33121e-54
ENSMUSG00000020253	191.486	-0.226157	0.242591	-0.932257	0.351204	0.660097
ENSMUSG00000020255	1301.08	-0.417069	0.202611	-2.05847	0.0395449	0.235716
ENSMUSG00000020256	83.9154	-0.600712	0.616427	-0.974507	0.329805	0.642211
ENSMUSG00000020257	1408.15	-0.275823	0.14142	-1.95038	0.0511313	0.270187
ENSMUSG00000020258	717.346	0.147497	0.301915	0.488539	0.625168	0.833761
ENSMUSG00000020260	1085.3	-0.0568672	0.143138	-0.397289	0.691154	0.869318
ENSMUSG00000020261	580.879	-0.0922953	0.169981	-0.542974	0.587148	0.813875
ENSMUSG00000020262	551.83	-0.254708	0.186043	-1.36908	0.170974	0.485883
ENSMUSG00000020263	343.363	-0.427984	0.169713	-2.5218	0.0116755	0.110473
ENSMUSG00000020265	1671.82	0.255032	0.18168	1.40374	0.160396	0.473776
ENSMUSG00000020267	3445.04	0.602659	0.243456	2.47544	0.0133074	0.120704
ENSMUSG00000020268	37.1869	0.709144	0.490737	1.44506	0.148442	0.458846
ENSMUSG00000020271	3072	-0.0966011	0.168808	-0.572253	0.567151	0.801616
ENSMUSG00000020272	1396.9	1.19733	0.161907	7.39519	1.41207e-13	2.19693e-11
ENSMUSG00000020273	289.494	0.0284557	0.16783	0.169551	0.865363	0.94791
ENSMUSG00000020275	139.022	-0.582154	0.220298	-2.64258	0.00822775	0.0884538
ENSMUSG00000020277	1732.34	0.0907693	0.313287	0.289732	0.772021	0.90951
ENSMUSG00000020280	471.764	0.138231	0.19448	0.710771	0.477226	0.754708
ENSMUSG00000020282	694.032	-0.260102	0.160236	-1.62325	0.104537	0.390535
ENSMUSG00000020283	650.751	0.720182	0.211452	3.40589	0.000659497	0.0134203
ENSMUSG00000020284	76.2957	-0.0137183	0.294532	-0.0465767	0.962851	0.986347
ENSMUSG00000020287	213.854	0.151196	0.244012	0.619626	0.535504	0.786081
ENSMUSG00000020288	905.066	0.154045	0.134583	1.14461	0.252371	0.574242
ENSMUSG00000020289	473.339	0.0310765	0.151991	0.204463	0.837992	0.936998
ENSMUSG00000020290	3829.64	0.0485812	0.111845	0.43436	0.664027	0.855796
ENSMUSG00000020300	1345.69	0.221943	0.236608	0.938018	0.348235	0.658541
ENSMUSG00000020303	34.999	-1.34566	0.833038	-1.61536	0.106232	0.393526
ENSMUSG00000020305	275.149	-0.124836	0.181543	-0.687638	0.491681	0.762074
ENSMUSG00000020307	3221.35	0.456858	0.156643	2.91655	0.00353927	0.0492652
ENSMUSG00000020308	321.154	-0.00995558	0.205605	-0.048421	0.961381	0.985598
ENSMUSG00000020309	171.187	0.282429	0.287138	0.983602	0.325311	0.63896
ENSMUSG00000020311	760.197	0.0244535	0.121811	0.200749	0.840895	0.937687
ENSMUSG00000020312	68.284	0.0109011	0.397428	0.0274291	0.978117	0.992373
ENSMUSG00000020315	3247.64	-0.149609	0.130549	-1.146	0.251794	0.573987
ENSMUSG00000020319	24.791	1.04894	0.552822	1.89744	0.0577703	0.2897
ENSMUSG00000020321	2085.1	0.0833067	0.21751	0.383001	0.701719	0.874108
ENSMUSG00000020325	36.2232	-0.174488	0.375356	-0.464861	0.642031	0.843077
ENSMUSG00000020326	6305.49	0.157361	0.16856	0.933563	0.350529	0.659943
ENSMUSG00000020328	1082.84	0.195613	0.154038	1.2699	0.20412	0.524093
ENSMUSG00000020329	750.858	-0.262997	0.217844	-1.20727	0.227328	0.548183
ENSMUSG00000020330	25.7397	-1.26977	0.557104	-2.27923	0.0226532	0.169775
ENSMUSG00000020331	44.3301	-0.489251	0.350304	-1.39664	0.162521	0.475718
ENSMUSG00000020334	199.323	1.32612	0.233752	5.67321	1.40146e-08	1.13324e-06
ENSMUSG00000020335	32.4486	0.656664	0.415476	1.58051	0.11399	0.40544
ENSMUSG00000020340	16.5761	-0.0252332	0.526235	-0.0479504	0.961756	0.985818
ENSMUSG00000020346	2287.39	-0.0329743	0.102186	-0.322689	0.74693	0.89712
ENSMUSG00000020349	5959.31	0.307589	0.138595	2.21933	0.0264643	0.184033
ENSMUSG00000020357	161.563	-1.22482	0.30198	-4.05598	4.99244e-05	0.00157743
ENSMUSG00000020358	11578.9	-0.0803674	0.106951	-0.751441	0.452387	0.739479
ENSMUSG00000020359	301.442	0.391478	0.177216	2.20905	0.0271714	0.187008
ENSMUSG00000020361	11056.8	-0.0880522	0.109063	-0.807354	0.419463	0.717453
ENSMUSG00000020362	1747.23	-0.149853	0.132268	-1.13294	0.257237	0.578961
ENSMUSG00000020364	71.4411	0.643543	0.321432	2.00211	0.0452727	0.254054
ENSMUSG00000020366	1303.09	0.670187	0.108107	6.1993	5.67162e-10	5.62176e-08
ENSMUSG00000020368	12605.7	0.0249395	0.0897716	0.27781	0.781158	0.91475
ENSMUSG00000020372	19518.3	0.128774	0.163039	0.789832	0.429626	0.723856
ENSMUSG00000020375	428.33	0.0359503	0.177859	0.202128	0.839817	0.93727
ENSMUSG00000020376	1339.38	0.123519	0.160508	0.769549	0.441567	0.732147
ENSMUSG00000020380	717.208	-0.381071	0.234678	-1.6238	0.104419	0.390325
ENSMUSG00000020381	14.0895	-0.470438	0.546255	-0.861206	0.389125	0.691038
ENSMUSG00000020385	537.206	0.142592	0.169578	0.840867	0.400422	0.701689
ENSMUSG00000020386	1599.25	0.481889	0.285598	1.6873	0.0915456	0.366892
ENSMUSG00000020387	218.097	-1.06181	0.317405	-3.3453	0.000821945	0.015985
ENSMUSG00000020389	39.7057	0.134175	0.357086	0.375751	0.707102	0.877496
ENSMUSG00000020390	2011.62	0.0762088	0.145912	0.522295	0.601465	0.821219
ENSMUSG00000020392	694.601	-0.0899925	0.229339	-0.392399	0.694764	0.870828
ENSMUSG00000020393	515.459	-0.211216	0.190274	-1.11006	0.266973	0.587637
ENSMUSG00000020397	490.125	0.214452	0.163182	1.31419	0.188782	0.506778
ENSMUSG00000020400	1310.02	-0.0490464	0.142698	-0.343709	0.731065	0.88935
ENSMUSG00000020402	5799.65	0.318062	0.11995	2.65163	0.00801039	0.0867451
ENSMUSG00000020407	341.967	0.381245	0.390788	0.975582	0.329272	0.642031
ENSMUSG00000020409	1392.39	-0.160443	0.21288	-0.753679	0.451042	0.73886
ENSMUSG00000020412	1921.63	0.0799981	0.140609	0.568939	0.569397	0.803552
ENSMUSG00000020413	270.714	-0.0550995	0.212979	-0.258709	0.79586	0.921952
ENSMUSG00000020415	79.4998	-0.0515563	0.282617	-0.182424	0.85525	0.944039
ENSMUSG00000020420	61.6764	-0.589792	0.275786	-2.13858	0.0324693	0.208943
ENSMUSG00000020422	3175.74	-0.369338	0.203198	-1.81763	0.0691211	0.31893
ENSMUSG00000020423	2158.26	-1.11555	0.223272	-4.99636	5.84229e-07	3.23458e-05
ENSMUSG00000020424	83.7991	-0.126446	0.246401	-0.513173	0.60783	0.824003
ENSMUSG00000020427	101.48	-1.80993	0.382509	-4.73174	2.22605e-06	0.000108144
ENSMUSG00000020429	2677.2	-1.94107	0.308365	-6.29471	3.07977e-10	3.20792e-08
ENSMUSG00000020430	2749.94	0.186085	0.131066	1.41977	0.155674	0.468852
ENSMUSG00000020431	156.041	-2.12252	0.330807	-6.41618	1.39735e-10	1.57567e-08
ENSMUSG00000020432	766.227	-0.265943	0.131553	-2.02156	0.0432214	0.247802
ENSMUSG00000020437	16.5943	0.0405054	0.770473	0.0525721	0.958073	0.983944
ENSMUSG00000020439	302.586	-0.54441	0.198148	-2.7475	0.00600515	0.0717989
ENSMUSG00000020440	1560.46	0.1796	0.160828	1.11672	0.264114	0.584734
ENSMUSG00000020441	152.724	-0.475663	0.206242	-2.30634	0.0210918	0.162227
ENSMUSG00000020444	824.489	0.286212	0.20033	1.4287	0.15309	0.465701
ENSMUSG00000020448	1393.58	-0.166638	0.169396	-0.983717	0.325254	0.63896
ENSMUSG00000020451	459.436	-0.470324	0.195145	-2.41013	0.015947	0.137258
ENSMUSG00000020453	44.9632	-1.23543	0.472544	-2.61442	0.00893784	0.0934141
ENSMUSG00000020454	1123.35	-0.238978	0.138495	-1.72553	0.0844313	0.355245
ENSMUSG00000020455	645.235	-0.115034	0.215094	-0.534809	0.592782	0.81717
ENSMUSG00000020456	3674.79	0.113289	0.127704	0.887118	0.375015	0.681347
ENSMUSG00000020457	2212.34	0.219263	0.159413	1.37544	0.168996	0.483628
ENSMUSG00000020458	17373.5	0.0528114	0.123145	0.428854	0.66803	0.857579
ENSMUSG00000020459	659.104	0.147745	0.141919	1.04106	0.297848	0.61344
ENSMUSG00000020460	9111.84	0.383859	0.239376	1.60358	0.108807	0.397466
ENSMUSG00000020462	284.594	0.609632	0.313501	1.94459	0.051824	0.271995
ENSMUSG00000020463	1909.83	-0.00184573	0.112471	-0.0164108	0.986907	0.994268
ENSMUSG00000020464	921.47	0.236961	0.149682	1.5831	0.113399	0.404933
ENSMUSG00000020471	224.612	-0.0223867	0.170755	-0.131104	0.895693	0.960056
ENSMUSG00000020472	649.994	-0.628041	0.215404	-2.91565	0.00354954	0.0492865
ENSMUSG00000020473	15.7886	-0.861468	0.639849	-1.34636	0.178185	0.493705
ENSMUSG00000020474	88.2709	-0.356082	0.282974	-1.25836	0.208263	0.52882
ENSMUSG00000020476	1871.81	0.0949135	0.154952	0.612535	0.540184	0.789653
ENSMUSG00000020477	601.114	0.265872	0.255173	1.04193	0.297445	0.613256
