## Supplementary File 3 for "Hepatic cellular stress response pathways exhibit species differences in basal and inducible activity" (part 2 of 3)

### Sheet: DEGsCDDO_mouse (continued)
X	baseMean	log2FoldChange	lfcSE	stat	pvalue	padj
ENSMUSG00000020482	834.873	-0.0982593	0.233873	-0.42014	0.674383	0.861856
ENSMUSG00000020483	3463.11	-0.072197	0.172555	-0.4184	0.675655	0.862557
ENSMUSG00000020484	3534.1	-0.0797531	0.165923	-0.480664	0.630755	0.83812
ENSMUSG00000020485	1072.85	0.140938	0.151627	0.929504	0.352628	0.661388
ENSMUSG00000020491	132.883	0.050954	0.250686	0.203258	0.838933	0.937015
ENSMUSG00000020492	96.7306	-0.443233	0.31102	-1.42509	0.15413	0.467064
ENSMUSG00000020493	9.1647	-1.50462	0.834289	-1.80347	0.0713146	0.323681
ENSMUSG00000020495	776.722	0.0044211	0.203759	0.0216977	0.982689	0.992711
ENSMUSG00000020496	2380.72	0.000831972	0.108697	0.00765406	0.993893	0.99779
ENSMUSG00000020513	64.2096	0.184698	0.321005	0.575374	0.565038	0.801459
ENSMUSG00000020514	584.942	0.348582	0.17415	2.00162	0.0453251	0.254147
ENSMUSG00000020515	842.917	-0.0883241	0.145893	-0.605405	0.54491	0.791504
ENSMUSG00000020516	751.14	0.0233711	0.132703	0.176116	0.860203	0.945797
ENSMUSG00000020519	393.314	0.127714	0.17414	0.733397	0.463316	0.745662
ENSMUSG00000020520	498.659	-0.236338	0.192422	-1.22823	0.219361	0.54048
ENSMUSG00000020521	974.484	0.39153	0.216134	1.81152	0.0700604	0.321114
ENSMUSG00000020522	993.541	-0.200714	0.217623	-0.922301	0.356371	0.664567
ENSMUSG00000020523	1206.86	0.0853255	0.111026	0.768519	0.442179	0.732456
ENSMUSG00000020525	187.194	-0.700848	0.248288	-2.82272	0.0047618	0.0607687
ENSMUSG00000020526	315.311	0.327464	0.239749	1.36586	0.171983	0.486947
ENSMUSG00000020527	619.105	0.0178874	0.147523	0.121251	0.903492	0.963709
ENSMUSG00000020528	331.218	0.3355	0.207831	1.6143	0.106463	0.393665
ENSMUSG00000020530	2508.43	0.303339	0.126956	2.38932	0.0168797	0.142296
ENSMUSG00000020532	766.503	-0.289261	0.198282	-1.45884	0.14461	0.453649
ENSMUSG00000020534	475.302	0.178069	0.217864	0.817338	0.413735	0.712106
ENSMUSG00000020536	561.502	-0.590184	0.214181	-2.75554	0.00585949	0.0707456
ENSMUSG00000020537	1065.42	0.0669018	0.11517	0.580896	0.561311	0.800353
ENSMUSG00000020538	1194.11	-0.348257	0.218575	-1.59331	0.111092	0.400654
ENSMUSG00000020541	1310.56	0.264603	0.158289	1.67164	0.0945949	0.37201
ENSMUSG00000020544	318.6	-0.0849946	0.159995	-0.531233	0.595257	0.81847
ENSMUSG00000020546	113.112	-0.393092	0.292004	-1.34618	0.178243	0.493741
ENSMUSG00000020547	1062.14	0.0516607	0.231104	0.223538	0.823116	0.932227
ENSMUSG00000020549	839.748	0.218176	0.125445	1.73921	0.0819979	0.350186
ENSMUSG00000020553	314.418	0.365827	0.220829	1.65661	0.0975983	0.377467
ENSMUSG00000020561	985.669	-0.0243939	0.143738	-0.169711	0.865237	0.94791
ENSMUSG00000020564	277.771	-0.485495	0.211337	-2.29725	0.0216044	0.164727
ENSMUSG00000020570	2339.22	0.135877	0.142382	0.954309	0.339927	0.650481
ENSMUSG00000020571	6855.97	-0.105859	0.156067	-0.678294	0.497585	0.765512
ENSMUSG00000020572	2454.86	1.05535	0.23571	4.47733	7.55831e-06	0.000310699
ENSMUSG00000020576	628.373	-0.199813	0.183018	-1.09177	0.274935	0.59483
ENSMUSG00000020580	4477.41	0.180476	0.122909	1.46837	0.142004	0.450072
ENSMUSG00000020585	4888.21	0.0545243	0.144108	0.378356	0.705166	0.876271
ENSMUSG00000020590	963.304	-0.0982435	0.140826	-0.697621	0.485414	0.759207
ENSMUSG00000020592	3590.57	0.0287268	0.201997	0.142214	0.886911	0.956986
ENSMUSG00000020593	1132.73	0.140774	0.245822	0.572664	0.566872	0.801585
ENSMUSG00000020594	3918.57	-0.0296183	0.155132	-0.190924	0.848585	0.940653
ENSMUSG00000020604	188.973	-0.824567	0.332071	-2.4831	0.0130243	0.118662
ENSMUSG00000020605	893.088	-0.172812	0.146634	-1.17853	0.238586	0.560297
ENSMUSG00000020608	1450.38	-0.350042	0.147243	-2.37731	0.0174396	0.144333
ENSMUSG00000020609	30683.8	-0.21337	0.211447	-1.0091	0.312928	0.626852
ENSMUSG00000020610	554.365	0.172887	0.125594	1.37656	0.168649	0.483522
ENSMUSG00000020611	2352.33	-0.0150745	0.165484	-0.0910938	0.927418	0.97261
ENSMUSG00000020612	5051.81	0.000142639	0.111321	0.00128134	0.998978	0.999858
ENSMUSG00000020614	238.505	-0.972755	0.243738	-3.99098	6.57996e-05	0.0019969
ENSMUSG00000020620	307.283	0.630719	0.231361	2.72613	0.00640826	0.075344
ENSMUSG00000020621	349.241	0.0533457	0.250528	0.212933	0.831379	0.935231
ENSMUSG00000020623	28.228	-0.603121	0.435355	-1.38535	0.165944	0.480476
ENSMUSG00000020628	551.549	-0.0205728	0.147298	-0.139667	0.888923	0.957895
ENSMUSG00000020629	2788.37	0.248714	0.209536	1.18697	0.235238	0.556342
ENSMUSG00000020630	254.593	-0.115893	0.162817	-0.7118	0.476588	0.754298
ENSMUSG00000020634	1357.73	0.115296	0.114959	1.00292	0.315897	0.630275
ENSMUSG00000020638	340.786	-0.464623	0.272383	-1.70577	0.0880513	0.361953
ENSMUSG00000020640	2656.74	-0.282349	0.148739	-1.89829	0.0576581	0.289374
ENSMUSG00000020641	4308.62	-0.295479	0.700946	-0.421544	0.673358	0.861156
ENSMUSG00000020644	1309.8	0.0494983	0.34071	0.14528	0.88449	0.955632
ENSMUSG00000020647	468.547	-0.114603	0.254396	-0.450491	0.652356	0.849937
ENSMUSG00000020648	118.339	0.147108	0.244787	0.600964	0.547864	0.793145
ENSMUSG00000020649	187.47	-1.06189	0.395979	-2.68169	0.00732508	0.0820142
ENSMUSG00000020650	487.85	0.250627	0.189424	1.3231	0.185802	0.503956
ENSMUSG00000020652	100.387	-0.0397912	0.238495	-0.166842	0.867494	0.948239
ENSMUSG00000020653	290.316	-0.754053	0.26859	-2.80745	0.00499358	0.0627568
ENSMUSG00000020656	203.684	0.0515886	0.221107	0.23332	0.815513	0.929793
ENSMUSG00000020657	83.3971	-0.527538	0.300118	-1.75777	0.0787866	0.342784
ENSMUSG00000020658	12.8834	-0.740734	0.875964	-0.845621	0.397764	0.699917
ENSMUSG00000020659	467.492	-0.128878	0.290402	-0.44379	0.657194	0.852694
ENSMUSG00000020661	1142.2	-0.382568	0.198161	-1.93059	0.0535337	0.277046
ENSMUSG00000020664	3160.05	0.154096	0.141132	1.09185	0.274897	0.59483
ENSMUSG00000020668	73.5219	-0.428407	0.331648	-1.29175	0.196443	0.515803
ENSMUSG00000020669	114.79	-0.0231879	0.242108	-0.0957752	0.923699	0.971232
ENSMUSG00000020671	3803.27	0.547787	0.0833146	6.57492	4.86793e-11	5.86586e-09
ENSMUSG00000020672	15.6832	0.104062	0.569999	0.182566	0.855139	0.944001
ENSMUSG00000020677	1063.74	-0.101932	0.128241	-0.794851	0.4267	0.721751
ENSMUSG00000020679	208.261	-0.382416	0.28518	-1.34096	0.179932	0.495973
ENSMUSG00000020680	2156.55	-0.0790112	0.179972	-0.439019	0.660648	0.85447
ENSMUSG00000020684	14.6725	-0.70969	0.548136	-1.29473	0.195412	0.515157
ENSMUSG00000020687	1043.84	0.142602	0.134122	1.06322	0.28768	0.605914
ENSMUSG00000020691	528.171	0.323907	0.165847	1.95305	0.0508136	0.269302
ENSMUSG00000020692	383.764	-0.0582666	0.2004	-0.290751	0.771242	0.909444
ENSMUSG00000020694	1176.97	0.000818778	0.181067	0.00452197	0.996392	0.999157
ENSMUSG00000020696	1060.36	0.201048	0.150659	1.33445	0.182055	0.499465
ENSMUSG00000020697	1375.3	-0.00681353	0.178493	-0.0381725	0.96955	0.988883
ENSMUSG00000020700	468.826	-0.263817	0.187178	-1.40944	0.158705	0.47175
ENSMUSG00000020705	1417.32	-0.198166	0.132081	-1.50033	0.133528	0.438813
ENSMUSG00000020706	3249.05	0.0438802	0.105245	0.416934	0.676727	0.862906
ENSMUSG00000020707	169.58	0.334315	0.188884	1.76995	0.0767361	0.338059
ENSMUSG00000020708	2958.38	0.292603	0.121981	2.39875	0.016451	0.13993
ENSMUSG00000020709	210.615	0.873203	0.208074	4.1966	2.7095e-05	0.000938098
ENSMUSG00000020715	1626.9	0.322706	0.209317	1.54171	0.123144	0.421959
ENSMUSG00000020716	954.025	-0.411569	0.306969	-1.34075	0.180001	0.496053
ENSMUSG00000020718	59.7806	0.0829233	0.288494	0.287435	0.773779	0.910272
ENSMUSG00000020719	13466.5	-0.081085	0.168593	-0.480951	0.630551	0.838026
ENSMUSG00000020720	2840.33	0.337818	0.120149	2.81165	0.00492879	0.0622883
ENSMUSG00000020721	592.634	-0.158035	0.251594	-0.628137	0.529914	0.783189
ENSMUSG00000020733	2045.18	-0.0649343	0.12607	-0.515066	0.606507	0.823388
ENSMUSG00000020736	839.51	0.182339	0.221043	0.824905	0.409426	0.708968
ENSMUSG00000020737	2519.45	0.0078184	0.155003	0.0504403	0.959772	0.984687
ENSMUSG00000020738	2163.91	0.0865029	0.186865	0.462916	0.643424	0.844185
ENSMUSG00000020739	556.335	0.0425749	0.170924	0.249087	0.803293	0.924543
ENSMUSG00000020740	589.009	-0.0418096	0.205752	-0.203204	0.838975	0.937015
ENSMUSG00000020741	4794.05	0.0244307	0.114817	0.21278	0.831499	0.935231
ENSMUSG00000020743	478.703	-0.19383	0.17804	-1.08869	0.276291	0.596398
ENSMUSG00000020744	213.428	-0.13714	0.200729	-0.683209	0.494475	0.763612
ENSMUSG00000020745	5037.89	0.105888	0.119028	0.889602	0.37368	0.680547
ENSMUSG00000020747	443.625	-0.183417	0.182912	-1.00276	0.315975	0.630275
ENSMUSG00000020752	402.685	-0.0441214	0.152778	-0.288794	0.772739	0.90965
ENSMUSG00000020755	970.63	-0.00284573	0.123499	-0.0230426	0.981616	0.992711
ENSMUSG00000020758	13.5992	-1.15578	0.630022	-1.83451	0.066578	0.313289
ENSMUSG00000020766	1124.74	0.370808	0.169986	2.1814	0.0291537	0.196068
ENSMUSG00000020770	110.188	-0.520523	0.241552	-2.15491	0.0311686	0.204099
ENSMUSG00000020773	1265.49	0.238784	0.193019	1.2371	0.216049	0.537759
ENSMUSG00000020774	18.5693	0.321972	0.642263	0.501309	0.616154	0.828769
ENSMUSG00000020775	1660.63	0.192667	0.0989872	1.94638	0.0516092	0.271197
ENSMUSG00000020776	239.515	-0.401804	0.230039	-1.74668	0.0806934	0.347027
ENSMUSG00000020777	4060.71	0.305423	0.122744	2.4883	0.0128357	0.11826
ENSMUSG00000020778	119.034	0.108124	0.202373	0.53428	0.593148	0.81749
ENSMUSG00000020780	2366.91	-0.0733312	0.141988	-0.516461	0.605532	0.823388
ENSMUSG00000020781	304.031	-0.231402	0.173534	-1.33347	0.182377	0.499465
ENSMUSG00000020782	822.513	-0.258049	0.164876	-1.56511	0.117557	0.411898
ENSMUSG00000020783	790.6	-0.168695	0.217485	-0.775662	0.437948	0.730072
ENSMUSG00000020790	2374.7	0.0413669	0.178455	0.231805	0.816689	0.929793
ENSMUSG00000020792	558.774	-0.129412	0.150224	-0.861463	0.388983	0.691038
ENSMUSG00000020794	2037.41	0.00383799	0.1434	0.0267643	0.978648	0.992373
ENSMUSG00000020801	187.607	0.104424	0.201443	0.51838	0.604193	0.822877
ENSMUSG00000020802	1465.05	0.359646	0.18744	1.91872	0.0550195	0.281769
ENSMUSG00000020803	2502.31	0.359116	0.185691	1.93394	0.0531202	0.275834
ENSMUSG00000020805	266.07	0.269925	0.240294	1.12331	0.261305	0.582677
ENSMUSG00000020806	1201.56	-0.253627	0.20091	-1.26239	0.206808	0.52747
ENSMUSG00000020807	161.076	-0.350404	0.27438	-1.27708	0.201575	0.521266
ENSMUSG00000020812	224.671	0.288502	0.196989	1.46456	0.14304	0.451723
ENSMUSG00000020814	10.3065	-0.39468	0.708553	-0.557023	0.577511	0.80845
ENSMUSG00000020817	1008.1	0.258902	0.116851	2.21566	0.026715	0.184676
ENSMUSG00000020818	683.159	-0.249769	0.191158	-1.30661	0.191345	0.509494
ENSMUSG00000020821	8429.38	0.0762588	0.112819	0.675937	0.49908	0.766264
ENSMUSG00000020823	705.708	-0.314954	0.14578	-2.16047	0.0307361	0.202309
ENSMUSG00000020827	1230.86	-0.172387	0.176621	-0.976029	0.32905	0.641961
ENSMUSG00000020828	545.488	-0.357118	0.178991	-1.99518	0.0460237	0.256008
ENSMUSG00000020829	532.075	-0.22278	0.133036	-1.67458	0.0940167	0.370915
ENSMUSG00000020831	243.456	0.044479	0.195586	0.227415	0.820101	0.930955
ENSMUSG00000020832	453.28	0.18675	0.136983	1.3633	0.172787	0.487504
ENSMUSG00000020834	340.424	0.263358	0.235186	1.11978	0.262805	0.58369
ENSMUSG00000020836	30.7091	1.51473	0.530408	2.85579	0.004293	0.0563732
ENSMUSG00000020840	1326.34	0.0400184	0.131914	0.303368	0.761609	0.90405
ENSMUSG00000020841	878.806	-0.497801	0.247962	-2.00757	0.0446892	0.252115
ENSMUSG00000020843	570.255	0.126706	0.173762	0.729193	0.465883	0.746665
ENSMUSG00000020844	60.2753	-0.117525	0.353058	-0.332879	0.739226	0.893271
ENSMUSG00000020846	60.3314	-0.245911	0.298773	-0.823069	0.410469	0.709627
ENSMUSG00000020847	238.202	0.272778	0.165167	1.65152	0.098632	0.379633
ENSMUSG00000020849	12862.2	0.244188	0.140062	1.74342	0.0812598	0.348244
ENSMUSG00000020850	4388.12	-0.233316	0.22177	-1.05206	0.29277	0.609292
ENSMUSG00000020857	7342.06	0.32272	0.208704	1.5463	0.122031	0.420326
ENSMUSG00000020859	4995.96	-0.0118242	0.109891	-0.107599	0.914313	0.968155
ENSMUSG00000020863	1690.69	-0.0688075	0.157262	-0.437533	0.661725	0.855055
ENSMUSG00000020864	1751.94	-0.148412	0.132015	-1.12421	0.260925	0.582355
ENSMUSG00000020865	6083.81	0.55756	0.157508	3.53988	0.000400308	0.00901134
ENSMUSG00000020868	314.697	-0.292818	0.212455	-1.37826	0.168123	0.48304
ENSMUSG00000020869	11314.9	0.330872	0.0823172	4.01948	5.83272e-05	0.00180126
ENSMUSG00000020873	1045.08	0.0507378	0.163518	0.310289	0.756342	0.901434
ENSMUSG00000020876	462.254	-0.166879	0.202941	-0.822305	0.410903	0.709627
ENSMUSG00000020877	172.116	0.253968	0.292503	0.868258	0.385253	0.688523
ENSMUSG00000020883	680.804	-0.39655	0.170794	-2.3218	0.0202439	0.15931
ENSMUSG00000020884	1167.72	1.33314	0.305799	4.35953	1.30345e-05	0.000499086
ENSMUSG00000020888	353.575	-0.127048	0.275709	-0.460803	0.64494	0.845271
ENSMUSG00000020889	340.917	-0.0989806	0.453027	-0.218487	0.82705	0.933707
ENSMUSG00000020892	212.917	0.0923052	0.341043	0.270656	0.786656	0.917404
ENSMUSG00000020893	1409.89	-0.210892	0.270155	-0.780634	0.435018	0.728594
ENSMUSG00000020894	301.304	0.0366969	0.203886	0.179987	0.857163	0.944708
ENSMUSG00000020895	34.3402	-0.116364	0.410965	-0.283149	0.777062	0.912562
ENSMUSG00000020897	38.9729	-0.975375	0.424279	-2.2989	0.0215106	0.164216
ENSMUSG00000020898	213.969	-0.542894	0.265016	-2.04853	0.0405079	0.239367
ENSMUSG00000020899	654.453	-0.165247	0.177548	-0.930721	0.351998	0.660868
ENSMUSG00000020900	425.075	-0.695151	0.183358	-3.79122	0.000149909	0.00396641
ENSMUSG00000020903	487.942	0.080756	0.206571	0.390935	0.695845	0.870829
ENSMUSG00000020905	52.9418	-0.6375	0.319549	-1.995	0.0460432	0.256008
ENSMUSG00000020910	576.834	0.327033	0.167627	1.95095	0.0510625	0.270084
ENSMUSG00000020911	248.676	-1.01063	0.296072	-3.41348	0.000641394	0.013139
ENSMUSG00000020914	91.7083	-1.573	0.362412	-4.34036	1.42248e-05	0.000541293
ENSMUSG00000020917	4357.52	-0.0632386	0.0944118	-0.669817	0.502975	0.767807
ENSMUSG00000020918	880.143	-0.192601	0.145836	-1.32067	0.186613	0.504322
ENSMUSG00000020919	892.611	-0.152503	0.148908	-1.02415	0.305766	0.62126
ENSMUSG00000020921	289.933	-0.0544072	0.223475	-0.24346	0.807649	0.926268
ENSMUSG00000020922	1091.68	0.00748412	0.139439	0.0536731	0.957196	0.983794
ENSMUSG00000020923	1991.4	-0.264121	0.1083	-2.43879	0.0147366	0.129655
ENSMUSG00000020925	872.124	0.0469397	0.142222	0.330046	0.741365	0.894309
ENSMUSG00000020926	113.785	-0.93336	0.273852	-3.40826	0.000653782	0.0133261
ENSMUSG00000020929	1959.58	-0.207061	0.10869	-1.90506	0.0567728	0.286569
ENSMUSG00000020935	577.939	0.0343492	0.138274	0.248415	0.803813	0.924543
ENSMUSG00000020936	2494.98	0.15718	0.108996	1.44207	0.149282	0.46027
ENSMUSG00000020937	42.3952	-1.01032	0.379215	-2.66425	0.00771599	0.0847518
ENSMUSG00000020941	344.427	-0.222387	0.196458	-1.13198	0.257641	0.579763
ENSMUSG00000020946	2020.43	-0.120501	0.131134	-0.918908	0.358144	0.665555
ENSMUSG00000020948	626.159	-0.153996	0.20563	-0.7489	0.453918	0.740425
ENSMUSG00000020949	1088.47	0.217872	0.258813	0.841813	0.399893	0.701353
ENSMUSG00000020952	1046.7	0.277923	0.240329	1.15642	0.247508	0.569365
ENSMUSG00000020954	1233.05	0.257744	0.136625	1.88651	0.0592268	0.293798
ENSMUSG00000020955	130.415	0.470517	0.279136	1.68562	0.0918694	0.367412
ENSMUSG00000020956	291.517	0.171047	0.2345	0.72941	0.465751	0.746665
ENSMUSG00000020961	306.623	-0.156938	0.241897	-0.648779	0.516481	0.775252
ENSMUSG00000020962	480.39	0.0111229	0.159738	0.0696323	0.944486	0.978486
ENSMUSG00000020964	2573.19	-0.166206	0.259104	-0.641466	0.52122	0.779553
ENSMUSG00000020973	83.1639	0.0082439	0.257226	0.0320493	0.974433	0.990523
ENSMUSG00000020974	74.7199	-0.241224	0.309624	-0.779087	0.435928	0.729207
ENSMUSG00000020978	1740.09	0.0152922	0.156048	0.0979965	0.921935	0.970729
ENSMUSG00000020982	914.253	-0.0704178	0.166664	-0.422513	0.672651	0.860755
ENSMUSG00000020986	2494.38	0.203618	0.141712	1.43684	0.150763	0.462793
ENSMUSG00000020988	1054.48	0.339804	0.149365	2.27499	0.0229068	0.170738
ENSMUSG00000020993	764.433	0.1965	0.176624	1.11253	0.26591	0.586347
ENSMUSG00000020994	1367.52	0.0488756	0.17359	0.281559	0.778282	0.913471
ENSMUSG00000021000	7961.72	0.383069	0.11151	3.4353	0.000591901	0.0123515
ENSMUSG00000021003	209.124	-0.303662	0.248955	-1.21975	0.222561	0.544161
ENSMUSG00000021007	76.6221	-0.00735879	0.27802	-0.0264686	0.978884	0.992373
ENSMUSG00000021009	2083.66	-0.580248	0.210375	-2.75817	0.00581266	0.0702783
ENSMUSG00000021012	1605.49	-0.0643825	0.122165	-0.527013	0.598185	0.819562
ENSMUSG00000021013	107.393	-0.184218	0.294643	-0.625222	0.531825	0.78396
ENSMUSG00000021018	513.254	0.218726	0.176166	1.24159	0.214387	0.535576
ENSMUSG00000021022	457.043	0.0132267	0.192647	0.0686579	0.945262	0.978871
ENSMUSG00000021023	238.514	-0.0948742	0.178394	-0.531824	0.594848	0.818466
ENSMUSG00000021024	3042.65	0.359414	0.194402	1.84882	0.0644838	0.307897
ENSMUSG00000021025	720.667	-0.379307	0.170175	-2.22892	0.0258193	0.182068
ENSMUSG00000021027	532.312	-0.185072	0.186946	-0.989977	0.322185	0.636436
ENSMUSG00000021028	145.715	0.0215088	0.20703	0.103892	0.917255	0.968977
ENSMUSG00000021033	880.205	0.731413	0.260495	2.80779	0.00498834	0.062755
ENSMUSG00000021036	3138.35	0.0333019	0.154287	0.215844	0.829109	0.934609
ENSMUSG00000021037	3129.18	0.386613	0.144105	2.68285	0.00729978	0.0820142
ENSMUSG00000021038	219.308	-0.079586	0.243314	-0.327092	0.743598	0.895597
ENSMUSG00000021039	1481.03	0.00191416	0.131873	0.0145152	0.988419	0.994781
ENSMUSG00000021040	603.697	0.908177	0.302617	3.00107	0.00269031	0.040276
ENSMUSG00000021044	191.266	0.032738	0.231332	0.141519	0.88746	0.957157
ENSMUSG00000021048	1351.82	0.101038	0.146065	0.691734	0.489104	0.76119
ENSMUSG00000021051	1079.68	-0.294842	0.177156	-1.66431	0.0960511	0.374901
ENSMUSG00000021054	748.747	0.0816394	0.139544	0.585046	0.558517	0.798317
ENSMUSG00000021061	9.85398	-1.12895	0.763159	-1.47931	0.139057	0.446371
ENSMUSG00000021062	167.444	-0.885208	0.512673	-1.72665	0.0842304	0.354784
ENSMUSG00000021065	113.548	-0.186686	0.231789	-0.805416	0.42058	0.718763
ENSMUSG00000021066	27.3719	-0.278717	0.462674	-0.602404	0.546905	0.792765
ENSMUSG00000021067	677.631	0.000705668	0.137037	0.00514947	0.995891	0.999
ENSMUSG00000021068	880.198	-0.429712	0.265864	-1.61628	0.106033	0.393526
ENSMUSG00000021069	2554.3	0.103431	0.163611	0.632179	0.52727	0.782063
ENSMUSG00000021072	2243.58	0.180279	0.139264	1.29452	0.195487	0.515157
ENSMUSG00000021076	1343.59	0.289742	0.17003	1.70406	0.0883698	0.362624
ENSMUSG00000021079	280.878	0.367073	0.17144	2.14112	0.0322644	0.208533
ENSMUSG00000021091	11632.5	0.0365609	0.258192	0.141604	0.887393	0.957157
ENSMUSG00000021094	557.689	0.49038	0.178709	2.74402	0.00606925	0.0722141
ENSMUSG00000021096	3342.77	0.0198854	0.0854677	0.232666	0.816021	0.929793
ENSMUSG00000021097	514.597	-0.054652	0.177287	-0.308268	0.757878	0.902449
ENSMUSG00000021102	1631.53	0.612489	0.175457	3.49081	0.000481554	0.0105382
ENSMUSG00000021103	651.59	0.509999	0.183831	2.77428	0.00553243	0.0680692
ENSMUSG00000021109	2917.22	0.383307	0.111449	3.4393	0.000583228	0.0121912
ENSMUSG00000021111	5436.07	-0.0138261	0.115093	-0.12013	0.90438	0.964035
ENSMUSG00000021112	1649.74	0.127755	0.174878	0.73054	0.46506	0.746477
ENSMUSG00000021113	265.63	0.0239903	0.185875	0.129067	0.897305	0.960665
ENSMUSG00000021114	1405.43	0.15165	0.16196	0.936348	0.349094	0.659236
ENSMUSG00000021115	231.908	-0.19453	0.162699	-1.19564	0.231837	0.55317
ENSMUSG00000021116	4259.61	0.260922	0.17621	1.48074	0.138675	0.446076
ENSMUSG00000021118	74.5899	-0.17091	0.277075	-0.616838	0.537341	0.787423
ENSMUSG00000021120	137.576	-0.203463	0.193291	-1.05263	0.292513	0.609205
ENSMUSG00000021124	1445.8	0.35724	0.21263	1.6801	0.0929385	0.368908
ENSMUSG00000021125	300.428	-0.602074	0.234605	-2.56632	0.0102783	0.102209
ENSMUSG00000021127	2412.04	-0.819718	0.219173	-3.74005	0.000183984	0.00473085
ENSMUSG00000021131	1684.29	0.230799	0.198969	1.15998	0.246058	0.568054
ENSMUSG00000021133	1575.6	-0.17482	0.22659	-0.771525	0.440396	0.731474
ENSMUSG00000021134	4115.18	-0.095733	0.176692	-0.541807	0.587951	0.814346
ENSMUSG00000021135	157.55	0.665521	0.313678	2.12167	0.0338656	0.21487
ENSMUSG00000021136	886.631	-0.180538	0.291435	-0.619479	0.535601	0.786081
ENSMUSG00000021139	204.52	0.50973	0.25948	1.96443	0.0494801	0.26662
ENSMUSG00000021140	770.67	-0.143375	0.291383	-0.492049	0.622685	0.832159
ENSMUSG00000021143	1367.08	0.225791	0.101018	2.23517	0.0254062	0.180949
ENSMUSG00000021144	1063.48	-0.185569	0.167829	-1.1057	0.268856	0.588811
ENSMUSG00000021147	753.959	-0.14787	0.196273	-0.753391	0.451215	0.73886
ENSMUSG00000021149	3327.01	0.0628979	0.169294	0.37153	0.710243	0.878876
ENSMUSG00000021156	1208.91	-0.0558552	0.131097	-0.426059	0.670064	0.858802
ENSMUSG00000021171	2066.9	-0.083948	0.135083	-0.621457	0.534299	0.78587
ENSMUSG00000021177	173.947	-0.0669438	0.18141	-0.369019	0.712113	0.879609
ENSMUSG00000021178	4747.95	0.224196	0.12645	1.773	0.0762283	0.337279
ENSMUSG00000021179	279.448	-0.0468709	0.19224	-0.243814	0.807375	0.926207
ENSMUSG00000021180	39.5117	-0.0497436	0.424678	-0.117133	0.906755	0.965347
ENSMUSG00000021182	161.493	-0.678705	0.196423	-3.45533	0.000549618	0.0116596
ENSMUSG00000021185	761.012	0.200219	0.148907	1.34459	0.178759	0.494849
ENSMUSG00000021187	14.4437	0.385222	0.735882	0.523484	0.600637	0.820818
ENSMUSG00000021188	1418.42	-0.256848	0.225627	-1.13837	0.254965	0.576591
ENSMUSG00000021189	981.924	0.038111	0.144676	0.263422	0.792225	0.919922
ENSMUSG00000021190	1590.31	-0.32335	0.135621	-2.38421	0.0171157	0.143108
ENSMUSG00000021192	1028.72	-0.0276062	0.118226	-0.233505	0.81537	0.929793
ENSMUSG00000021193	1130.67	-0.16374	0.125382	-1.30593	0.191577	0.509791
ENSMUSG00000021196	434.832	-0.44951	0.670204	-0.670706	0.502408	0.767807
ENSMUSG00000021203	66.4328	-0.401169	0.313416	-1.27999	0.200549	0.520353
ENSMUSG00000021208	237.09	-0.0262376	0.268133	-0.0978529	0.922049	0.970729
ENSMUSG00000021209	77.7511	-0.0529618	0.410547	-0.129003	0.897355	0.960665
ENSMUSG00000021210	380.667	0.374303	0.435013	0.860442	0.389546	0.691438
ENSMUSG00000021211	687.966	0.675057	0.187149	3.60706	0.00030968	0.00725006
ENSMUSG00000021213	822.493	1.14355	0.247967	4.61169	3.99412e-06	0.00018115
ENSMUSG00000021215	2542.66	-0.187601	0.199202	-0.941762	0.346314	0.656814
ENSMUSG00000021218	7852.49	0.0783418	0.112877	0.694047	0.487653	0.760243
ENSMUSG00000021222	110.609	-0.118777	0.240442	-0.493992	0.621312	0.831131
ENSMUSG00000021224	787.911	-0.254793	0.196604	-1.29597	0.194985	0.515058
ENSMUSG00000021226	833.848	-0.620482	0.239097	-2.5951	0.00945635	0.0971806
ENSMUSG00000021234	24.1798	0.493989	0.460689	1.07228	0.283593	0.602492
ENSMUSG00000021235	224.597	0.217007	0.190787	1.13743	0.255359	0.576633
ENSMUSG00000021236	4002.14	2.38706	0.160325	14.8888	3.89472e-50	6.83858e-47
ENSMUSG00000021238	811.958	0.208809	0.169922	1.22885	0.219129	0.54048
ENSMUSG00000021240	422.812	0.230301	0.169943	1.35517	0.175365	0.490647
ENSMUSG00000021241	417.371	0.446024	0.25834	1.7265	0.0842579	0.354784
ENSMUSG00000021242	1818.63	-0.0908043	0.16363	-0.554936	0.578939	0.809342
ENSMUSG00000021243	1139.94	0.225062	0.188713	1.19262	0.23302	0.554532
ENSMUSG00000021244	989.719	-0.319986	0.163337	-1.95905	0.0501072	0.267959
ENSMUSG00000021245	449.243	0.0148574	0.151742	0.0979119	0.922002	0.970729
ENSMUSG00000021248	3738.79	0.0166764	0.105039	0.158764	0.873855	0.950907
ENSMUSG00000021250	120.025	-0.596099	0.363944	-1.63789	0.101445	0.384123
ENSMUSG00000021252	635.274	0.356615	0.222745	1.601	0.109377	0.397973
ENSMUSG00000021253	12.1436	-0.822459	0.582342	-1.41233	0.157853	0.471145
ENSMUSG00000021254	489.391	0.00297207	0.132083	0.0225015	0.982048	0.992711
ENSMUSG00000021257	406.194	-0.01603	0.157507	-0.101773	0.918937	0.969512
ENSMUSG00000021258	1150.32	-0.0867263	0.189291	-0.458163	0.646835	0.846492
ENSMUSG00000021260	123.75	0.134771	0.542196	0.248564	0.803698	0.924543
ENSMUSG00000021264	2710.27	0.0245625	0.112643	0.218055	0.827386	0.933721
ENSMUSG00000021266	1371.24	-0.0965974	0.159633	-0.605121	0.545099	0.791504
ENSMUSG00000021270	30409.4	0.153953	0.128343	1.19954	0.230318	0.551282
ENSMUSG00000021271	191.103	-0.2913	0.247515	-1.1769	0.239237	0.561364
ENSMUSG00000021273	1298.56	-0.00889643	0.191332	-0.0464974	0.962914	0.986347
ENSMUSG00000021275	281.225	-0.1492	0.214005	-0.697177	0.485692	0.759207
ENSMUSG00000021276	601.173	0.262507	0.233088	1.12622	0.260074	0.582068
ENSMUSG00000021277	1069.27	-0.142372	0.170983	-0.832668	0.405032	0.705434
ENSMUSG00000021278	17.0358	0.1727	0.544188	0.317353	0.750976	0.898758
ENSMUSG00000021279	3795.69	-0.22119	0.161153	-1.37255	0.169892	0.484335
ENSMUSG00000021281	67.7959	-0.657537	0.335659	-1.95894	0.0501196	0.267959
ENSMUSG00000021282	15385.8	0.125264	0.13038	0.960763	0.336671	0.647281
ENSMUSG00000021285	412.019	-0.304034	0.175361	-1.73376	0.0829606	0.352217
ENSMUSG00000021286	319.555	0.407482	0.243734	1.67183	0.0945577	0.37201
ENSMUSG00000021288	1822.19	0.209995	0.130898	1.60426	0.108656	0.397451
ENSMUSG00000021290	911.447	0.521229	0.25109	2.07587	0.0379064	0.228947
ENSMUSG00000021302	241.604	0.055039	0.208645	0.263792	0.79194	0.919922
ENSMUSG00000021306	104.682	-0.143021	0.272185	-0.525454	0.599267	0.820008
ENSMUSG00000021311	424.394	-0.333356	0.184246	-1.8093	0.0704045	0.321688
ENSMUSG00000021326	1479.75	-0.161917	0.125239	-1.29286	0.196059	0.515294
ENSMUSG00000021327	508.304	-0.0809816	0.136622	-0.592741	0.553355	0.795191
ENSMUSG00000021335	13.4398	-0.180177	0.593283	-0.303695	0.76136	0.90405
ENSMUSG00000021336	32.0874	-2.08681	0.497121	-4.1978	2.69524e-05	0.000935796
ENSMUSG00000021338	817.54	-0.229214	0.138811	-1.65127	0.0986836	0.379633
ENSMUSG00000021339	482.382	0.0150326	0.127728	0.117692	0.906311	0.964961
ENSMUSG00000021340	918.031	0.586439	0.115056	5.09701	3.45064e-07	2.02928e-05
ENSMUSG00000021357	589.629	-0.0722444	0.13684	-0.52795	0.597534	0.819477
ENSMUSG00000021359	12.8558	-0.340495	0.887964	-0.383456	0.701382	0.873954
ENSMUSG00000021360	1299.62	0.330342	0.208832	1.58186	0.113682	0.404933
ENSMUSG00000021361	952.288	0.304302	0.203886	1.49251	0.135565	0.441386
ENSMUSG00000021364	559.297	-0.157098	0.202119	-0.777252	0.43701	0.729795
ENSMUSG00000021365	170.67	-1.86346	0.445571	-4.18218	2.88732e-05	0.000994063
ENSMUSG00000021366	1164.25	0.0464734	0.283324	0.164029	0.869708	0.948701
ENSMUSG00000021368	176.636	0.19224	0.21689	0.886345	0.375431	0.681902
ENSMUSG00000021371	697.281	6.68585e-05	0.124589	0.000536631	0.999572	0.999978
ENSMUSG00000021374	2426.63	-0.0678228	0.228892	-0.296309	0.766994	0.907502
ENSMUSG00000021375	644.576	-0.293572	0.277686	-1.05721	0.290417	0.608409
ENSMUSG00000021376	157.917	-0.0950284	0.360253	-0.263783	0.791947	0.919922
ENSMUSG00000021377	1383.43	-0.282139	0.137977	-2.04483	0.0408717	0.240246
ENSMUSG00000021385	824.563	0.34832	0.135369	2.57312	0.0100788	0.101106
ENSMUSG00000021392	1454.91	-0.0139506	0.165966	-0.0840567	0.933011	0.974228
ENSMUSG00000021395	1562.31	-0.260562	0.119628	-2.1781	0.0293983	0.196698
ENSMUSG00000021400	1271.99	-0.158282	0.136465	-1.15987	0.2461	0.568054
ENSMUSG00000021403	1380.91	1.15473	0.371234	3.11052	0.00186761	0.029889
ENSMUSG00000021404	60.1658	0.994417	0.374278	2.65689	0.00788646	0.0857809
ENSMUSG00000021408	1162.01	-0.194016	0.117589	-1.64996	0.0989518	0.379821
ENSMUSG00000021411	6692.48	0.061285	0.15659	0.391372	0.695522	0.870829
ENSMUSG00000021413	1491.21	0.0410606	0.183445	0.223831	0.822889	0.932227
ENSMUSG00000021417	851.143	0.0322767	0.178083	0.181245	0.856175	0.944376
ENSMUSG00000021418	149.332	0.16871	0.223688	0.754223	0.450715	0.73886
ENSMUSG00000021420	402.881	0.127576	0.178112	0.716267	0.473827	0.752138
ENSMUSG00000021427	4822.75	0.209893	0.127234	1.64966	0.0990121	0.379821
ENSMUSG00000021428	517.832	0.0334123	0.153062	0.218293	0.827201	0.933721
ENSMUSG00000021431	621.996	0.0855758	0.213439	0.400938	0.688466	0.868247
ENSMUSG00000021432	294.275	0.457778	0.186652	2.45258	0.0141835	0.126417
ENSMUSG00000021451	73.5123	-0.260158	0.324358	-0.802071	0.422512	0.719608
ENSMUSG00000021453	218.788	0.57416	0.205962	2.78769	0.00530846	0.0659053
ENSMUSG00000021456	19.359	0.0832952	0.609496	0.136663	0.891298	0.958719
ENSMUSG00000021457	40.4663	0.0329649	0.570443	0.0577883	0.953917	0.982208
ENSMUSG00000021458	651.188	0.160684	0.167681	0.958276	0.337923	0.648364
ENSMUSG00000021460	245.206	0.314974	0.195342	1.61243	0.106869	0.394247
ENSMUSG00000021461	43.4374	-0.231214	0.395656	-0.584382	0.558964	0.798584
ENSMUSG00000021466	397.116	-0.560252	0.301781	-1.85649	0.0633841	0.305023
ENSMUSG00000021468	1085.27	0.265928	0.137202	1.93823	0.0525952	0.274127
ENSMUSG00000021470	259.878	-0.122482	0.176157	-0.695302	0.486866	0.759786
ENSMUSG00000021474	1318.51	0.236251	0.258797	0.912883	0.361304	0.668365
ENSMUSG00000021476	1126.28	0.172949	0.151584	1.14095	0.253891	0.575341
ENSMUSG00000021477	41602.7	-0.0124281	0.116186	-0.106968	0.914814	0.968155
ENSMUSG00000021481	359.731	-0.124849	0.242016	-0.515872	0.605944	0.823388
ENSMUSG00000021482	1161.78	0.119865	0.190496	0.629225	0.529202	0.782895
ENSMUSG00000021483	211.614	-0.110867	0.196216	-0.565025	0.572057	0.805493
ENSMUSG00000021484	2273.87	0.107772	0.138497	0.778151	0.43648	0.729207
ENSMUSG00000021486	5604.58	0.101613	0.121878	0.833728	0.404434	0.704923
ENSMUSG00000021488	2098.5	-0.25714	0.199703	-1.28761	0.197882	0.517858
ENSMUSG00000021492	1756.44	-0.052509	0.158601	-0.331077	0.740586	0.893808
ENSMUSG00000021493	2427.74	0.164297	0.157611	1.04242	0.297218	0.613256
ENSMUSG00000021494	1362.19	-0.101995	0.161941	-0.629827	0.528808	0.782704
ENSMUSG00000021495	365.586	-0.360813	0.20708	-1.74239	0.0814408	0.348412
ENSMUSG00000021496	206.045	0.303376	0.320677	0.946049	0.344123	0.65474
ENSMUSG00000021497	799.653	0.139541	0.248974	0.560464	0.575163	0.807222
ENSMUSG00000021500	2140.64	-0.109837	0.166479	-0.659768	0.509403	0.770879
ENSMUSG00000021501	1079.41	0.276166	0.16795	1.64433	0.100109	0.382086
ENSMUSG00000021504	523.067	-0.182588	0.174587	-1.04583	0.29564	0.612252
ENSMUSG00000021509	114.526	0.286473	0.47541	0.60258	0.546788	0.792707
ENSMUSG00000021510	239.575	0.142801	0.195172	0.731666	0.464373	0.746229
ENSMUSG00000021514	425.228	-0.296088	0.269982	-1.0967	0.272775	0.592767
ENSMUSG00000021518	1276.96	0.141671	0.132039	1.07295	0.283294	0.602208
ENSMUSG00000021519	388.061	-0.0414948	0.207276	-0.20019	0.841332	0.937687
ENSMUSG00000021520	1406.88	0.386786	0.204784	1.88876	0.0589246	0.29286
ENSMUSG00000021532	278.837	-0.138383	0.168425	-0.82163	0.411287	0.709913
ENSMUSG00000021537	780.311	0.479249	0.302635	1.58359	0.113288	0.404683
ENSMUSG00000021539	269.704	0.0776374	0.229724	0.33796	0.735393	0.89069
ENSMUSG00000021540	788.042	-0.436102	0.179385	-2.43109	0.0150533	0.131749
ENSMUSG00000021546	10436.2	0.122248	0.0972232	1.2574	0.208609	0.529282
ENSMUSG00000021548	414.697	0.229073	0.155542	1.47274	0.140821	0.449098
ENSMUSG00000021549	800.856	-0.205851	0.12003	-1.715	0.0863445	0.359262
ENSMUSG00000021550	924.598	0.0690641	0.158335	0.436189	0.6627	0.855239
ENSMUSG00000021552	425.059	0.0595535	0.160529	0.370982	0.710651	0.878876
ENSMUSG00000021555	880.933	-0.181693	0.107735	-1.68649	0.091702	0.367136
ENSMUSG00000021556	606.608	-0.304645	0.28885	-1.05468	0.291572	0.60864
ENSMUSG00000021557	338.174	0.0157078	0.160585	0.097816	0.922078	0.970729
ENSMUSG00000021559	1027.54	0.212841	0.202504	1.05105	0.293237	0.609535
ENSMUSG00000021569	113.551	-0.0687154	0.255731	-0.268702	0.788159	0.917865
ENSMUSG00000021573	29.5885	-0.246489	0.370113	-0.665984	0.505421	0.769093
ENSMUSG00000021576	1869.44	0.375103	0.168193	2.23019	0.0257346	0.181692
ENSMUSG00000021577	4144.5	-0.0396086	0.0817094	-0.48475	0.627854	0.83562
ENSMUSG00000021578	862.082	-0.0428327	0.141949	-0.301748	0.762844	0.904682
ENSMUSG00000021579	251.303	0.134251	0.256224	0.523961	0.600306	0.820818
ENSMUSG00000021583	1333.57	-0.118999	0.112235	-1.06027	0.289023	0.607141
ENSMUSG00000021585	5294.12	0.0220892	0.114729	0.192534	0.847324	0.940018
ENSMUSG00000021589	219.044	-0.52289	0.195384	-2.67622	0.00744585	0.0826712
ENSMUSG00000021591	2138.23	0.370523	0.18148	2.04167	0.0411845	0.241162
ENSMUSG00000021592	86.2452	-0.0411912	0.297568	-0.138426	0.889904	0.958112
ENSMUSG00000021594	158.377	-0.38345	0.188037	-2.03922	0.0414276	0.24155
ENSMUSG00000021595	6027.83	0.118644	0.122698	0.966961	0.333564	0.64538
ENSMUSG00000021597	127.444	-0.0390159	0.236191	-0.165188	0.868796	0.948565
ENSMUSG00000021598	1247.49	0.0689041	0.159387	0.432307	0.665518	0.856971
ENSMUSG00000021606	872.88	0.369525	0.181382	2.03727	0.0416227	0.242342
ENSMUSG00000021607	351.438	0.110545	0.175408	0.630215	0.528554	0.782517
ENSMUSG00000021608	31.48	-0.45097	0.42527	-1.06043	0.288948	0.607088
ENSMUSG00000021610	4203.9	0.17625	0.105334	1.67326	0.0942771	0.371278
ENSMUSG00000021611	91.3124	-0.626982	0.336666	-1.86233	0.0625571	0.303039
ENSMUSG00000021613	6.68578	2.43901	1.22268	1.9948	0.0460642	0.256008
ENSMUSG00000021615	150.322	-0.0993029	0.24957	-0.397896	0.690707	0.869022
ENSMUSG00000021619	40.0235	0.380711	0.367151	1.03693	0.299767	0.615304
ENSMUSG00000021620	707.234	1.06748	0.210289	5.07625	3.84955e-07	2.21098e-05
ENSMUSG00000021621	908.749	0.24235	0.180723	1.341	0.17992	0.495973
ENSMUSG00000021629	1120.52	0.0474465	0.126442	0.375242	0.70748	0.87767
ENSMUSG00000021635	615.032	-0.0335587	0.15611	-0.214969	0.829792	0.934609
ENSMUSG00000021636	582.366	-0.179676	0.183808	-0.977518	0.328313	0.641321
ENSMUSG00000021638	483.27	-0.0707377	0.130906	-0.540371	0.588941	0.814545
ENSMUSG00000021639	418.457	0.174291	0.165152	1.05534	0.291271	0.60864
ENSMUSG00000021643	128.458	0.158926	0.222973	0.712758	0.475995	0.753828
ENSMUSG00000021645	651.065	0.104012	0.180093	0.577547	0.56357	0.800808
ENSMUSG00000021646	215.849	0.289428	0.31647	0.914553	0.360426	0.667498
ENSMUSG00000021650	583.59	0.0832403	0.12503	0.665763	0.505563	0.769139
ENSMUSG00000021660	7751.34	0.300303	0.156569	1.91802	0.0551086	0.28199
ENSMUSG00000021661	283.685	0.0219409	0.156385	0.1403	0.888423	0.95778
ENSMUSG00000021662	12.7591	-0.779753	0.60581	-1.28713	0.19805	0.517858
ENSMUSG00000021665	394.869	-0.322749	0.234269	-1.37769	0.1683	0.483087
ENSMUSG00000021666	744.41	0.0388371	0.129611	0.299642	0.76445	0.905625
ENSMUSG00000021668	828.991	-0.112545	0.200165	-0.562258	0.57394	0.80687
ENSMUSG00000021669	1180.7	-0.0733727	0.126351	-0.580706	0.561439	0.800353
ENSMUSG00000021670	2240.19	0.300094	0.172565	1.73902	0.0820314	0.350208
ENSMUSG00000021671	189.185	-0.11613	0.175914	-0.660153	0.509156	0.770879
ENSMUSG00000021676	3193.55	-0.0562555	0.142609	-0.394474	0.693231	0.870356
ENSMUSG00000021678	186.601	1.16483	0.262164	4.44316	8.86491e-06	0.000359587
ENSMUSG00000021681	1078.68	-0.247928	0.148857	-1.66554	0.0958051	0.374536
ENSMUSG00000021686	1799.95	-0.0922017	0.107793	-0.855356	0.392354	0.694174
ENSMUSG00000021687	1206.92	0.157762	0.118235	1.3343	0.182104	0.499465
ENSMUSG00000021690	746.882	-0.305872	0.284133	-1.07651	0.281699	0.600796
ENSMUSG00000021692	320.55	0.238614	0.153991	1.54953	0.121254	0.41875
ENSMUSG00000021693	623.038	0.38116	0.174809	2.18044	0.0292246	0.19607
ENSMUSG00000021694	147.212	0.121323	0.269325	0.45047	0.652371	0.849937
ENSMUSG00000021696	761.072	1.29476	0.304135	4.2572	2.07005e-05	0.000737478
ENSMUSG00000021699	111.346	0.63641	0.277654	2.2921	0.0218999	0.166155
ENSMUSG00000021701	2852.48	0.769926	0.141579	5.43812	5.38457e-08	3.78182e-06
ENSMUSG00000021703	2466.08	-0.84035	0.211159	-3.97969	6.9004e-05	0.00206357
ENSMUSG00000021704	211.768	0.282801	0.24521	1.1533	0.248786	0.570442
ENSMUSG00000021706	909.178	-0.175474	0.160913	-1.09049	0.275497	0.59552
ENSMUSG00000021707	265.795	0.0195716	0.232197	0.0842889	0.932827	0.974228
ENSMUSG00000021708	15.0753	-0.64138	0.664036	-0.965881	0.334104	0.64538
ENSMUSG00000021709	2789.87	-0.0910034	0.134278	-0.677722	0.497948	0.765755
ENSMUSG00000021710	1357.73	0.0248711	0.112596	0.220889	0.825179	0.932831
ENSMUSG00000021711	742.502	0.0769681	0.113709	0.676884	0.498479	0.766139
ENSMUSG00000021712	485.04	0.257319	0.162183	1.5866	0.112604	0.403267
ENSMUSG00000021713	321.351	-0.164421	0.192061	-0.856089	0.391949	0.694056
ENSMUSG00000021714	20.7196	-0.14185	0.565614	-0.250789	0.801977	0.924543
ENSMUSG00000021715	475.452	-0.0060158	0.156125	-0.038532	0.969264	0.988883
ENSMUSG00000021716	399.233	0.0973909	0.187575	0.51921	0.603615	0.8226
ENSMUSG00000021731	1293.52	0.0639064	0.111287	0.574246	0.565801	0.801585
ENSMUSG00000021733	745.937	-0.0630535	0.189506	-0.332725	0.739342	0.893271
ENSMUSG00000021737	2585.86	0.244616	0.156806	1.55999	0.118762	0.413729
ENSMUSG00000021738	730.317	-0.0872371	0.203657	-0.428353	0.668394	0.857579
ENSMUSG00000021747	39.2177	-0.606768	0.413766	-1.46645	0.142525	0.4506
ENSMUSG00000021748	1917.7	0.528763	0.195668	2.70235	0.00688511	0.079008
ENSMUSG00000021750	51.9494	-0.161311	0.462594	-0.348709	0.727308	0.887271
ENSMUSG00000021751	1207.82	1.33927	0.370558	3.61419	0.000301292	0.00713522
ENSMUSG00000021752	204.761	0.229097	0.236731	0.967753	0.333168	0.64538
ENSMUSG00000021754	544.654	-0.462879	0.226824	-2.04069	0.0412816	0.241271
ENSMUSG00000021756	4018.15	-0.385781	0.193433	-1.99439	0.0461094	0.256092
ENSMUSG00000021759	210.45	0.0400847	0.195467	0.205072	0.837516	0.936917
ENSMUSG00000021764	768.596	0.245009	0.203839	1.20197	0.229374	0.550632
ENSMUSG00000021765	486.049	-0.491139	0.25555	-1.92189	0.05462	0.280359
ENSMUSG00000021767	247.949	-0.3739	0.212123	-1.76265	0.0779588	0.34063
ENSMUSG00000021768	61.4221	2.57491	0.372112	6.9197	4.52596e-12	6.11302e-10
ENSMUSG00000021770	1104.11	0.378519	0.174088	2.17429	0.0296832	0.197958
ENSMUSG00000021771	4556.3	0.177723	0.130986	1.35681	0.17484	0.489869
ENSMUSG00000021772	233.586	0.500346	0.226569	2.20835	0.0272195	0.187216
ENSMUSG00000021773	310.458	0.321745	0.170082	1.89171	0.0585298	0.291369
ENSMUSG00000021774	1189.38	0.229031	0.177857	1.28772	0.197842	0.517858
ENSMUSG00000021775	960.197	0.0886153	0.171925	0.515431	0.606252	0.823388
ENSMUSG00000021779	267.193	0.60417	0.178675	3.38139	0.0007212	0.0144135
ENSMUSG00000021782	986.175	0.0203089	0.189407	0.107224	0.914612	0.968155
ENSMUSG00000021785	610.72	0.315615	0.220177	1.43346	0.151726	0.463897
ENSMUSG00000021786	306.047	0.250217	0.218705	1.14409	0.252588	0.574242
ENSMUSG00000021792	748.015	0.108593	0.181729	0.597556	0.550136	0.794095
ENSMUSG00000021794	18980.5	0.239671	0.174827	1.37091	0.170405	0.485161
ENSMUSG00000021796	1220.15	0.036482	0.107122	0.340565	0.733431	0.889788
ENSMUSG00000021803	9.54085	-1.2176	0.913069	-1.33352	0.182361	0.499465
ENSMUSG00000021806	24.9634	-0.520723	0.873388	-0.59621	0.551035	0.794411
ENSMUSG00000021807	1636.85	0.346572	0.232741	1.48909	0.136464	0.443139
ENSMUSG00000021809	102.46	0.559253	0.262137	2.13344	0.0328889	0.21062
ENSMUSG00000021810	1395.59	0.178849	0.0999336	1.78968	0.0735049	0.330329
ENSMUSG00000021811	358.512	-0.196226	0.188906	-1.03875	0.29892	0.614449
ENSMUSG00000021814	6054.86	0.501267	0.164598	3.0454	0.00232369	0.0356116
ENSMUSG00000021815	33.1181	-0.0731259	0.403584	-0.181191	0.856217	0.944376
ENSMUSG00000021816	1010.26	0.023249	0.142777	0.162834	0.870649	0.949525
ENSMUSG00000021819	1803.13	-0.464807	0.202002	-2.301	0.0213918	0.163512
ENSMUSG00000021820	375.648	-0.0112776	0.202202	-0.0557742	0.955522	0.98287
ENSMUSG00000021823	4890.29	0.691121	0.149507	4.62267	3.78831e-06	0.000172452
ENSMUSG00000021824	1354.65	-0.0803598	0.167225	-0.480548	0.630838	0.838127
ENSMUSG00000021830	16.8571	-0.321044	0.619375	-0.518335	0.604224	0.822877
ENSMUSG00000021831	2381.67	0.029583	0.218714	0.135259	0.892407	0.958937
ENSMUSG00000021832	3421.49	0.32748	0.162171	2.01936	0.0434502	0.248394
ENSMUSG00000021835	37.6998	-1.32277	0.510522	-2.59101	0.00956935	0.0976885
ENSMUSG00000021838	702.399	1.68628	0.188283	8.95608	3.36426e-19	8.79789e-17
ENSMUSG00000021840	3419.82	-0.0312381	0.160018	-0.195216	0.845224	0.939218
ENSMUSG00000021843	2217.61	-0.25241	0.145795	-1.73127	0.0834036	0.352878
ENSMUSG00000021846	303.604	-0.097638	0.160594	-0.60798	0.543201	0.790701
ENSMUSG00000021866	1027.35	0.0552795	0.129064	0.428311	0.668425	0.857579
ENSMUSG00000021868	2324.54	0.19363	0.149034	1.29923	0.193864	0.513087
ENSMUSG00000021870	1916.65	-0.157703	0.160569	-0.982151	0.326026	0.63931
ENSMUSG00000021871	460.05	0.569483	0.260609	2.1852	0.028874	0.194757
ENSMUSG00000021876	567.985	0.445321	0.249361	1.78585	0.0741233	0.3325
ENSMUSG00000021877	6702.11	0.0508567	0.131633	0.386354	0.699235	0.873056
ENSMUSG00000021884	311.643	0.395303	0.259586	1.52282	0.127803	0.430092
ENSMUSG00000021890	7875.33	0.531873	0.161483	3.29367	0.000988877	0.0184435
ENSMUSG00000021891	661.706	0.218448	0.198251	1.10188	0.270516	0.590811
ENSMUSG00000021892	525.668	-0.00771037	0.201849	-0.0381986	0.969529	0.988883
ENSMUSG00000021893	884.683	0.0897155	0.144633	0.620295	0.535063	0.786081
ENSMUSG00000021895	1282.67	-0.136981	0.137929	-0.993131	0.320646	0.635225
ENSMUSG00000021900	599.869	0.214381	0.176443	1.21502	0.224359	0.545989
ENSMUSG00000021901	1687.4	-0.0619733	0.122466	-0.506046	0.612825	0.826991
ENSMUSG00000021902	115.478	0.222437	0.228778	0.972284	0.330909	0.64325
ENSMUSG00000021905	808.559	0.345537	0.216331	1.59726	0.110207	0.399338
ENSMUSG00000021906	480.006	-0.110061	0.21473	-0.512553	0.608264	0.824105
ENSMUSG00000021908	339.92	0.120642	0.184429	0.654138	0.513023	0.77293
ENSMUSG00000021910	2334.62	-0.290692	0.149645	-1.94254	0.0520716	0.272644
ENSMUSG00000021911	1023.57	-0.170842	0.16017	-1.06663	0.286139	0.604809
ENSMUSG00000021913	14.0639	-0.586249	0.60121	-0.975114	0.329504	0.642031
ENSMUSG00000021916	117.398	0.0917465	0.320892	0.285911	0.774946	0.910773
ENSMUSG00000021917	1658.63	0.359684	0.248767	1.44587	0.148214	0.458588
ENSMUSG00000021918	274.346	-0.0786464	0.150524	-0.522483	0.601334	0.821131
ENSMUSG00000021922	12960.6	-0.114687	0.676677	-0.169486	0.865415	0.94791
ENSMUSG00000021928	280.012	0.449766	0.206619	2.17679	0.029496	0.197027
ENSMUSG00000021929	2436.84	-0.0338658	0.0996831	-0.339734	0.734057	0.889914
ENSMUSG00000021930	599.972	0.477449	0.203603	2.345	0.0190271	0.153857
ENSMUSG00000021932	311.526	0.334522	0.211441	1.5821	0.113626	0.404933
ENSMUSG00000021936	774.424	-0.0624715	0.13466	-0.463919	0.642706	0.84363
ENSMUSG00000021938	347.706	0.320016	0.205466	1.55751	0.11935	0.414614
ENSMUSG00000021939	21669.6	0.00497666	0.0770934	0.0645537	0.948529	0.979695
ENSMUSG00000021944	363.418	0.129201	0.250619	0.515526	0.606185	0.823388
ENSMUSG00000021945	949.279	-0.272992	0.176257	-1.54883	0.121423	0.419215
ENSMUSG00000021947	78.5841	0.890775	0.480004	1.85577	0.063487	0.30525
ENSMUSG00000021948	695.947	-0.271983	0.173044	-1.57176	0.116006	0.409363
ENSMUSG00000021951	270.521	0.46311	0.262178	1.7664	0.0773292	0.339933
ENSMUSG00000021952	847.64	-0.100516	0.184647	-0.544368	0.586188	0.81383
ENSMUSG00000021957	9319.79	0.507704	0.165691	3.06417	0.00218278	0.0341764
ENSMUSG00000021958	358.868	0.288143	0.157315	1.83163	0.0670065	0.314296
ENSMUSG00000021959	953.358	-0.359627	0.226403	-1.58844	0.112188	0.402599
ENSMUSG00000021962	433.837	-0.262809	0.232292	-1.13138	0.257897	0.579915
ENSMUSG00000021963	120.87	0.310233	0.231864	1.338	0.180897	0.497148
ENSMUSG00000021965	33.7691	-0.976715	0.430012	-2.27137	0.0231246	0.171737
ENSMUSG00000021967	427.373	0.553384	0.229529	2.41095	0.015911	0.137044
ENSMUSG00000021969	474.366	0.188609	0.158611	1.18913	0.234387	0.5554
ENSMUSG00000021972	611.883	-0.224596	0.175313	-1.28112	0.200153	0.520091
ENSMUSG00000021973	899.792	0.148749	0.139008	1.07007	0.284586	0.603204
ENSMUSG00000021975	309.762	-0.111928	0.163967	-0.682623	0.494845	0.763732
ENSMUSG00000021978	984.994	-0.202773	0.189096	-1.07233	0.283572	0.602492
ENSMUSG00000021981	869.501	0.28292	0.189211	1.49527	0.134845	0.440347
ENSMUSG00000021982	381.362	-0.10181	0.136941	-0.743459	0.457204	0.742239
ENSMUSG00000021987	1285.23	0.138394	0.121733	1.13687	0.255594	0.576953
ENSMUSG00000021990	1169.89	-0.274679	0.239176	-1.14844	0.250787	0.572516
ENSMUSG00000021993	438.28	0.341656	0.251463	1.35867	0.17425	0.489054
ENSMUSG00000021994	75.9497	0.429547	0.288953	1.48656	0.13713	0.44372
ENSMUSG00000021996	27807.5	1.35336	0.217148	6.23241	4.5932e-10	4.62746e-08
ENSMUSG00000021998	2390	0.275469	0.305377	0.90206	0.367025	0.673588
ENSMUSG00000021999	4134.55	1.94601	0.308791	6.30203	2.93781e-10	3.08621e-08
ENSMUSG00000022000	1026.96	-0.190482	0.193593	-0.983931	0.325149	0.63896
ENSMUSG00000022003	7554.14	-0.790127	0.160901	-4.91064	9.07789e-07	4.80933e-05
ENSMUSG00000022008	627.039	-0.0599212	0.116816	-0.512953	0.607984	0.824003
ENSMUSG00000022009	695.437	0.141808	0.175628	0.807435	0.419416	0.717453
ENSMUSG00000022010	1857.53	-0.778702	0.23143	-3.36474	0.00076615	0.0151152
ENSMUSG00000022013	417.047	0.419324	0.304979	1.37492	0.169155	0.483733
ENSMUSG00000022016	1137.62	-0.213452	0.199937	-1.0676	0.285703	0.604389
ENSMUSG00000022019	328.66	0.0713573	0.141182	0.505428	0.613258	0.827122
ENSMUSG00000022020	423.24	-0.0103173	0.225261	-0.0458016	0.963468	0.986423
ENSMUSG00000022021	196.662	-0.159055	0.194271	-0.818729	0.412941	0.711347
ENSMUSG00000022022	101.709	0.497652	0.349205	1.4251	0.154128	0.467064
ENSMUSG00000022023	729.544	-0.096144	0.146125	-0.65796	0.510564	0.771807
ENSMUSG00000022024	1826.08	0.174508	0.195833	0.891104	0.372873	0.679666
ENSMUSG00000022031	1072.37	0.0669287	0.132359	0.50566	0.613095	0.827083
ENSMUSG00000022032	29.0849	-0.937143	0.442014	-2.12016	0.0339922	0.215319
ENSMUSG00000022033	9.7552	-1.50948	0.875524	-1.72408	0.0846929	0.355853
ENSMUSG00000022034	28.5452	0.0530075	0.457954	0.115748	0.907852	0.965641
ENSMUSG00000022035	1219.41	-0.239261	0.0994317	-2.40628	0.0161158	0.138034
ENSMUSG00000022037	71987.9	-1.59589	0.191195	-8.34693	7.00617e-17	1.45954e-14
ENSMUSG00000022040	1299.02	0.207716	0.175778	1.18169	0.237327	0.558487
ENSMUSG00000022043	275.304	-0.630876	0.20159	-3.1295	0.00175106	0.0285436
ENSMUSG00000022051	2058.07	0.019319	0.192789	0.100208	0.920179	0.970023
ENSMUSG00000022052	2425.46	0.0216699	0.20936	0.103505	0.917562	0.968977
ENSMUSG00000022064	182.742	0.137953	0.174958	0.78849	0.43041	0.724572
ENSMUSG00000022066	315.468	-0.0612741	0.156843	-0.390672	0.696039	0.870829
ENSMUSG00000022070	50.7093	0.0155784	0.294183	0.0529549	0.957768	0.983944
ENSMUSG00000022074	900.387	0.0886657	0.218928	0.405	0.685477	0.866687
ENSMUSG00000022075	150.473	-0.0868001	0.21553	-0.402729	0.687147	0.867305
ENSMUSG00000022089	382.292	-0.0250271	0.20068	-0.124711	0.900752	0.962541
ENSMUSG00000022091	43.5981	-1.4392	0.470043	-3.06186	0.00219969	0.0343537
ENSMUSG00000022092	157.575	-0.232309	0.224099	-1.03663	0.299906	0.615486
ENSMUSG00000022094	3819.87	-0.494056	0.157127	-3.14431	0.00166477	0.0273656
ENSMUSG00000022095	597.379	-0.335821	0.215017	-1.56184	0.118327	0.413286
ENSMUSG00000022096	116.282	-1.57707	0.266154	-5.92539	3.11553e-09	2.79511e-07
ENSMUSG00000022098	2032.66	-0.653099	0.183074	-3.5674	0.000360535	0.00823668
ENSMUSG00000022099	24.5265	-0.148207	0.433721	-0.34171	0.732569	0.889542
ENSMUSG00000022100	1629.94	-0.063616	0.1268	-0.501703	0.615877	0.828743
ENSMUSG00000022105	291.823	-0.100584	0.213103	-0.471997	0.636929	0.840869
ENSMUSG00000022106	354.348	0.308514	0.251509	1.22665	0.219953	0.54123
ENSMUSG00000022108	4833.13	0.179624	0.141006	1.27388	0.202707	0.52243
ENSMUSG00000022109	610.59	0.0543417	0.133666	0.406548	0.68434	0.866261
ENSMUSG00000022110	1831.25	0.330014	0.124019	2.66099	0.00779105	0.085197
ENSMUSG00000022111	1155.53	0.195701	0.177541	1.10228	0.270338	0.590811
ENSMUSG00000022119	876.991	-0.13862	0.196934	-0.70389	0.481501	0.756465
ENSMUSG00000022120	118.343	-0.456682	0.309244	-1.47677	0.139738	0.447737
ENSMUSG00000022124	1579.24	0.0577537	0.131598	0.438863	0.660761	0.854525
ENSMUSG00000022125	1037.33	0.240438	0.197087	1.21996	0.222479	0.544161
ENSMUSG00000022130	538.71	0.210318	0.221981	0.947457	0.343406	0.653797
ENSMUSG00000022131	328.829	0.21976	0.299458	0.73386	0.463034	0.745403
ENSMUSG00000022136	3457.28	0.0182132	0.219296	0.0830528	0.93381	0.974813
ENSMUSG00000022139	3013.38	0.287922	0.146446	1.96607	0.0492908	0.265833
ENSMUSG00000022141	1964.39	-0.424708	0.258564	-1.64257	0.100473	0.382761
ENSMUSG00000022142	941.85	-0.121529	0.128813	-0.943454	0.345449	0.655832
ENSMUSG00000022146	247.199	-1.08959	0.174867	-6.23097	4.6355e-10	4.63211e-08
ENSMUSG00000022149	2313.3	0.152422	0.144808	1.05258	0.292534	0.609205
ENSMUSG00000022151	506.603	0.119443	0.131183	0.910508	0.362555	0.66931
ENSMUSG00000022159	121.897	-0.430244	0.323841	-1.32857	0.183991	0.501984
ENSMUSG00000022160	684.924	-0.00611814	0.143422	-0.0426583	0.965974	0.987506
ENSMUSG00000022174	1678.28	0.150774	0.118157	1.27604	0.201941	0.521441
ENSMUSG00000022175	2848.15	-0.16208	0.168612	-0.96126	0.336421	0.646996
ENSMUSG00000022177	192.759	-0.31867	0.190655	-1.67145	0.094633	0.37201
ENSMUSG00000022178	2055.59	-0.0712819	0.204752	-0.348138	0.727736	0.887479
ENSMUSG00000022179	53.8919	-0.193207	0.310244	-0.622758	0.533444	0.785122
ENSMUSG00000022181	293.842	-0.302394	0.158852	-1.90362	0.0569596	0.287205
ENSMUSG00000022184	650.58	0.111033	0.168865	0.657523	0.510845	0.771807
ENSMUSG00000022185	2441.25	-0.237174	0.208091	-1.13976	0.254385	0.57581
ENSMUSG00000022186	280.767	-0.230652	0.389191	-0.592645	0.553419	0.795191
ENSMUSG00000022191	715.688	-0.210587	0.1497	-1.40673	0.159507	0.472524
ENSMUSG00000022193	1554.21	0.998194	0.18773	5.31717	1.05394e-07	6.85394e-06
ENSMUSG00000022194	1959.23	-0.033748	0.134965	-0.250049	0.802549	0.924543
ENSMUSG00000022195	444.462	-0.101449	0.14911	-0.680358	0.496278	0.764571
ENSMUSG00000022200	3134.41	0.036922	0.112039	0.329547	0.741743	0.894455
ENSMUSG00000022201	3060.55	0.0616833	0.0961608	0.64146	0.521224	0.779553
ENSMUSG00000022204	1169.01	-0.0149666	0.16107	-0.0929198	0.925967	0.972217
ENSMUSG00000022205	1494.05	0.392791	0.229667	1.71026	0.0872171	0.361095
ENSMUSG00000022210	606.173	0.18628	0.210375	0.885469	0.375904	0.682375
ENSMUSG00000022214	1488.73	0.145232	0.136161	1.06662	0.286142	0.604809
ENSMUSG00000022215	28.8277	0.633618	0.514415	1.23172	0.218052	0.54003
ENSMUSG00000022216	1234.27	0.324999	0.182877	1.77715	0.0755434	0.336269
ENSMUSG00000022217	125.358	0.793475	0.276695	2.86769	0.00413484	0.0547209
ENSMUSG00000022218	274.333	0.655825	0.385603	1.70078	0.0889851	0.363438
ENSMUSG00000022219	652.646	0.126156	0.149504	0.843833	0.398763	0.700771
ENSMUSG00000022221	52.7875	-0.0895915	0.274516	-0.326361	0.744151	0.895959
ENSMUSG00000022223	434.5	0.44393	0.196739	2.25643	0.0240434	0.17559
ENSMUSG00000022228	741.074	-0.0798277	0.164447	-0.485431	0.62737	0.835248
ENSMUSG00000022234	9583.96	0.167426	0.124811	1.34144	0.179778	0.495973
ENSMUSG00000022235	305.701	0.489423	0.311412	1.57163	0.116037	0.409363
ENSMUSG00000022236	34.4234	-0.219186	0.423414	-0.517664	0.604693	0.823066
ENSMUSG00000022237	1067.77	0.29306	0.258235	1.13486	0.256434	0.578212
ENSMUSG00000022241	3807.2	0.0535195	0.124921	0.428425	0.668342	0.857579
ENSMUSG00000022244	202.209	0.0897099	0.19777	0.453608	0.650111	0.848649
ENSMUSG00000022246	1369.87	-0.284709	0.112264	-2.53606	0.0112108	0.107818
ENSMUSG00000022247	1329.69	0.115913	0.168017	0.68989	0.490264	0.761278
ENSMUSG00000022248	252.546	-0.0185382	0.174411	-0.10629	0.915352	0.968293
ENSMUSG00000022253	689.843	0.647594	0.148584	4.35843	1.30998e-05	0.00050003
ENSMUSG00000022255	4807.4	0.175076	0.0837866	2.08955	0.0366583	0.22469
ENSMUSG00000022257	1288.02	-0.0836883	0.111696	-0.749253	0.453705	0.740274
ENSMUSG00000022261	894.501	-0.0145547	0.171568	-0.0848335	0.932394	0.974228
ENSMUSG00000022263	1661.58	-0.479723	0.2304	-2.08214	0.0373301	0.227056
ENSMUSG00000022265	434.825	0.0031685	0.161067	0.0196719	0.984305	0.99322
ENSMUSG00000022270	2231.47	0.371854	0.206718	1.79885	0.0720431	0.326024
ENSMUSG00000022272	3526.31	-0.29979	0.190527	-1.57348	0.115609	0.408728
ENSMUSG00000022280	1435.42	-0.0170173	0.112802	-0.15086	0.880086	0.953522
ENSMUSG00000022283	30336.8	-0.129981	0.151071	-0.860396	0.389571	0.691438
ENSMUSG00000022285	15309.6	0.366329	0.0951584	3.84967	0.000118276	0.00321623
ENSMUSG00000022286	17.4764	0.122814	0.78472	0.156507	0.875634	0.951722
ENSMUSG00000022292	275.603	-0.00176634	0.158336	-0.0111557	0.991099	0.996205
ENSMUSG00000022295	2577.59	0.231902	0.11598	1.9995	0.0455541	0.255001
ENSMUSG00000022297	429.822	-0.189197	0.219883	-0.860444	0.389545	0.691438
ENSMUSG00000022299	476.385	0.0342869	0.155299	0.22078	0.825264	0.932831
ENSMUSG00000022300	1264.06	0.214806	0.176934	1.21404	0.224731	0.546189
ENSMUSG00000022304	91.0735	0.469126	0.336238	1.39522	0.16295	0.476725
ENSMUSG00000022305	231.604	0.0241817	0.226832	0.106606	0.915101	0.968155
ENSMUSG00000022307	1076.32	0.164438	0.130302	1.26198	0.206957	0.527546
ENSMUSG00000022312	3716.1	0.204376	0.21911	0.932756	0.350946	0.659956
ENSMUSG00000022313	440.164	0.124087	0.194506	0.637963	0.523497	0.780105
ENSMUSG00000022314	1745.46	-0.0306028	0.134149	-0.228126	0.819548	0.930796
ENSMUSG00000022322	17.645	-0.728378	0.565596	-1.28781	0.197813	0.517858
ENSMUSG00000022323	2092.57	1.17175	0.299591	3.91117	9.18518e-05	0.00257751
ENSMUSG00000022324	69.7976	1.23377	0.551021	2.23907	0.0251514	0.180044
ENSMUSG00000022325	390.052	0.3272	0.179059	1.82734	0.0676492	0.316141
ENSMUSG00000022329	453.467	0.0113833	0.175662	0.0648026	0.948331	0.979695
ENSMUSG00000022332	837.199	0.0863471	0.195962	0.440631	0.65948	0.853603
ENSMUSG00000022335	107.632	-0.181303	0.233895	-0.775147	0.438253	0.730283
ENSMUSG00000022336	3886.44	0.311635	0.192865	1.61582	0.106134	0.393526
ENSMUSG00000022337	628.511	0.339984	0.260331	1.30597	0.191564	0.509791
ENSMUSG00000022338	1171.85	0.149561	0.242921	0.615678	0.538107	0.787733
ENSMUSG00000022339	265.133	0.187327	0.234715	0.798104	0.42481	0.720739
ENSMUSG00000022340	43.0745	0.904798	0.456078	1.98387	0.0472708	0.260664
ENSMUSG00000022346	2728.03	-0.191735	0.248941	-0.770201	0.44118	0.731967
ENSMUSG00000022350	2583.67	-0.216421	0.158548	-1.36501	0.172249	0.48714
ENSMUSG00000022351	2495.69	0.107561	0.161411	0.666381	0.505168	0.769013
ENSMUSG00000022353	1245.59	-0.284132	0.197083	-1.44169	0.14939	0.460304
ENSMUSG00000022354	1761.04	0.468852	0.20855	2.24815	0.0245663	0.17751
ENSMUSG00000022358	89.0492	0.311804	0.385077	0.809718	0.418102	0.715848
ENSMUSG00000022359	69.8141	-0.659132	0.285545	-2.30833	0.0209807	0.161981
ENSMUSG00000022360	377.801	-0.335148	0.195446	-1.71479	0.0863846	0.359308
ENSMUSG00000022361	771.123	0.14538	0.14118	1.02975	0.303127	0.619115
ENSMUSG00000022364	98.2627	-0.345639	0.266303	-1.29792	0.194316	0.513806
ENSMUSG00000022365	2459.52	0.161887	0.139513	1.16037	0.245898	0.568054
ENSMUSG00000022369	140.416	-0.315219	0.236207	-1.3345	0.18204	0.499465
ENSMUSG00000022370	662.148	0.363668	0.251366	1.44677	0.147961	0.458588
ENSMUSG00000022377	1080.38	-0.0170419	0.15893	-0.107229	0.914608	0.968155
ENSMUSG00000022378	690.989	0.112716	0.159213	0.707959	0.478971	0.755442
ENSMUSG00000022383	187.917	0.16679	0.290062	0.575014	0.565282	0.801459
ENSMUSG00000022385	259.902	-0.787916	0.361401	-2.18018	0.0292445	0.196096
ENSMUSG00000022386	138.288	-0.0363737	0.214478	-0.169592	0.865331	0.94791
ENSMUSG00000022387	1207.76	-0.263842	0.277329	-0.951368	0.341418	0.651407
ENSMUSG00000022389	506.808	0.130388	0.212079	0.614807	0.538682	0.78811
ENSMUSG00000022390	1299.5	-0.200804	0.158903	-1.26369	0.206343	0.527159
ENSMUSG00000022391	3931.71	-0.128248	0.125583	-1.02121	0.307153	0.621743
ENSMUSG00000022394	700.238	-0.123342	0.141691	-0.8705	0.384027	0.687934
ENSMUSG00000022400	1183.04	0.34254	0.196384	1.74423	0.0811188	0.347882
ENSMUSG00000022401	526.688	-0.162323	0.15673	-1.03569	0.300348	0.615981
ENSMUSG00000022403	6331.57	0.146036	0.106844	1.36682	0.171681	0.486767
ENSMUSG00000022404	1370.08	0.666309	0.229764	2.89997	0.00373197	0.0510229
ENSMUSG00000022407	1421.78	0.252059	0.147942	1.70377	0.0884238	0.362635
ENSMUSG00000022412	911.377	-0.0974039	0.180081	-0.540891	0.588583	0.814509
ENSMUSG00000022414	248.811	-0.383512	0.236627	-1.62074	0.105073	0.391468
ENSMUSG00000022419	474.095	-0.265717	0.232009	-1.14529	0.25209	0.574065
ENSMUSG00000022420	134.231	0.0344569	0.198065	0.173968	0.861891	0.946947
ENSMUSG00000022425	101.871	0.421826	0.312132	1.35144	0.176556	0.491534
ENSMUSG00000022426	956.941	0.335191	0.119079	2.81487	0.00487968	0.0617675
ENSMUSG00000022427	1801.32	0.332441	0.203398	1.63443	0.102168	0.385553
ENSMUSG00000022428	126.285	-0.188111	0.257753	-0.729813	0.465505	0.746502
ENSMUSG00000022433	741.506	-0.255802	0.227191	-1.12593	0.260194	0.582174
ENSMUSG00000022434	416.556	0.0245531	0.157271	0.15612	0.875939	0.951831
ENSMUSG00000022436	13.4117	-0.439871	0.771755	-0.569962	0.568703	0.802913
ENSMUSG00000022437	3137.82	0.0685501	0.0928875	0.73799	0.46052	0.743609
ENSMUSG00000022438	45.2656	-0.397652	0.34034	-1.1684	0.242647	0.565058
ENSMUSG00000022440	63.9865	-0.616435	0.551229	-1.11829	0.263443	0.584399
ENSMUSG00000022442	333.097	0.0317882	0.151784	0.20943	0.834113	0.936005
ENSMUSG00000022443	22090.5	-0.414495	0.170509	-2.43092	0.0150604	0.131749
ENSMUSG00000022445	1466.54	0.0135742	0.155064	0.0875395	0.930243	0.973736
ENSMUSG00000022450	866.661	0.4291	0.249209	1.72185	0.0850961	0.355996
ENSMUSG00000022451	2455.45	0.152559	0.104533	1.45944	0.144443	0.453649
ENSMUSG00000022452	847.177	0.332003	0.24065	1.37961	0.167707	0.482625
ENSMUSG00000022453	181.374	-0.0333789	0.235058	-0.142003	0.887078	0.956998
ENSMUSG00000022456	33.1809	-0.590662	0.487926	-1.21056	0.226065	0.54707
ENSMUSG00000022462	5080.98	-0.448021	0.305882	-1.46468	0.143007	0.451723
ENSMUSG00000022463	1683.18	-0.247277	0.14656	-1.68721	0.0915637	0.366892
ENSMUSG00000022464	3501.53	0.0256265	0.169145	0.151506	0.879576	0.953172
ENSMUSG00000022466	517.328	-0.0678371	0.144439	-0.469659	0.638598	0.841378
ENSMUSG00000022471	389.93	-0.0376269	0.163883	-0.229596	0.818405	0.930549
ENSMUSG00000022472	770.231	-0.0713717	0.126406	-0.564623	0.57233	0.805693
ENSMUSG00000022474	1449.51	0.511679	0.156172	3.27639	0.00105142	0.0192593
ENSMUSG00000022475	49.1723	-1.57959	0.401181	-3.93734	8.23888e-05	0.00236598
ENSMUSG00000022476	394.536	0.150626	0.14304	1.05304	0.292324	0.609159
ENSMUSG00000022477	3174.47	0.410449	0.139566	2.94089	0.00327272	0.0464492
ENSMUSG00000022498	594.964	-0.0464603	0.160052	-0.290283	0.7716	0.909449
ENSMUSG00000022500	4105.24	-0.357852	0.102735	-3.48327	0.000495329	0.0107563
ENSMUSG00000022503	1030.78	0.13635	0.169816	0.802927	0.422017	0.719519
ENSMUSG00000022505	329.484	0.60298	0.203658	2.96075	0.00306894	0.044169
ENSMUSG00000022507	2218.82	0.4602	0.169408	2.71652	0.00659726	0.0768596
ENSMUSG00000022508	331.73	-0.771447	0.284212	-2.71434	0.0066408	0.077118
ENSMUSG00000022512	1108.15	1.96142	0.339365	5.77969	7.48369e-09	6.38764e-07
ENSMUSG00000022514	358.458	0.0823224	0.173634	0.474115	0.635418	0.840409
ENSMUSG00000022515	312.113	-0.254182	0.178633	-1.42293	0.154756	0.467497
ENSMUSG00000022516	359.493	0.149465	0.181941	0.821504	0.411359	0.709916
ENSMUSG00000022517	975.101	-0.0833689	0.150874	-0.552573	0.580556	0.810097
ENSMUSG00000022519	61.6854	-0.423287	0.315136	-1.34319	0.179211	0.495541
ENSMUSG00000022521	1077.52	-0.117246	0.311807	-0.376019	0.706903	0.877453
ENSMUSG00000022526	95.3628	-0.265998	0.277476	-0.958634	0.337743	0.648247
ENSMUSG00000022528	174.839	-0.751572	0.20252	-3.7111	0.000206361	0.00520819
ENSMUSG00000022529	324.552	-0.168225	0.174302	-0.96514	0.334475	0.64538
ENSMUSG00000022533	11034.1	0.781644	0.128158	6.09908	1.06678e-09	1.0086e-07
ENSMUSG00000022536	2172.6	0.0727891	0.162303	0.448477	0.653809	0.850623
ENSMUSG00000022538	1566.66	0.111115	0.143584	0.773871	0.439007	0.730592
ENSMUSG00000022540	140.959	-0.104505	0.21259	-0.491578	0.623018	0.832238
ENSMUSG00000022544	361.517	0.0977435	0.176808	0.552824	0.580384	0.810072
ENSMUSG00000022545	395.267	-0.0634916	0.184817	-0.343538	0.731194	0.88935
ENSMUSG00000022546	1223.94	0.941018	0.273576	3.4397	0.000582364	0.0121912
ENSMUSG00000022550	226.153	0.266401	0.185112	1.43914	0.150111	0.461774
ENSMUSG00000022551	2875.8	0.2041	0.169308	1.20549	0.228013	0.548852
ENSMUSG00000022552	513.463	0.155332	0.160087	0.970297	0.331899	0.644001
ENSMUSG00000022553	489.042	-0.104353	0.153546	-0.67962	0.496745	0.764729
ENSMUSG00000022554	486.234	-0.00748617	0.171237	-0.0437182	0.965129	0.987135
ENSMUSG00000022555	325.132	-0.0348596	0.14149	-0.246375	0.805392	0.924927
ENSMUSG00000022556	488.222	-0.192722	0.154696	-1.24581	0.212836	0.533915
ENSMUSG00000022557	1575.77	0.089809	0.122844	0.73108	0.464731	0.746472
ENSMUSG00000022558	1333.97	-0.281612	0.195011	-1.44408	0.148716	0.45915
ENSMUSG00000022559	316.726	-0.257283	0.161763	-1.59049	0.111724	0.401693
ENSMUSG00000022560	327.599	0.0624145	0.190302	0.327976	0.74293	0.895143
ENSMUSG00000022561	527.069	-0.235122	0.170355	-1.38019	0.167529	0.482451
ENSMUSG00000022562	707.559	0.23433	0.236489	0.99087	0.321749	0.636288
ENSMUSG00000022564	4017.38	0.125157	0.128787	0.971818	0.331141	0.643385
ENSMUSG00000022565	5914.56	0.34908	0.170512	2.04725	0.0406332	0.239705
ENSMUSG00000022568	1440.48	-0.331128	0.181832	-1.82106	0.0685978	0.318405
ENSMUSG00000022570	968.963	0.254924	0.233884	1.08996	0.27573	0.595865
ENSMUSG00000022571	264.922	0.512889	0.191302	2.68105	0.00733919	0.0820142
ENSMUSG00000022574	294.91	0.015596	0.296509	0.0525989	0.958052	0.983944
ENSMUSG00000022575	361.54	0.164064	0.273599	0.599651	0.548739	0.793857
ENSMUSG00000022587	6739.31	-0.643675	0.179311	-3.58972	0.000331032	0.00763362
ENSMUSG00000022594	83.5178	-0.381123	0.35601	-1.07054	0.284377	0.603063
ENSMUSG00000022601	1003.21	0.150362	0.141683	1.06126	0.288572	0.606712
ENSMUSG00000022604	134.384	-0.335135	0.307525	-1.08978	0.27581	0.595865
ENSMUSG00000022607	1418.05	-0.0116486	0.123531	-0.0942969	0.924873	0.971757
ENSMUSG00000022614	992.065	-0.217685	0.177289	-1.22785	0.219501	0.54066
ENSMUSG00000022615	79.9995	0.00663132	0.271976	0.024382	0.980548	0.992373
ENSMUSG00000022617	527.259	-0.0651037	0.178029	-0.365692	0.714595	0.880654
ENSMUSG00000022620	1572.31	-0.226365	0.26554	-0.852472	0.393952	0.69625
ENSMUSG00000022621	134.477	-0.178133	0.239131	-0.744918	0.456321	0.741994
ENSMUSG00000022629	1263.27	0.10869	0.134941	0.805459	0.420555	0.718763
ENSMUSG00000022634	401.104	0.15274	0.156133	0.978265	0.327943	0.641125
ENSMUSG00000022635	658.673	0.358215	0.181948	1.96877	0.0489791	0.264733
ENSMUSG00000022636	3091.05	-0.548855	0.163177	-3.36357	0.000769425	0.0151555
ENSMUSG00000022637	749.52	-0.213864	0.151569	-1.411	0.158245	0.471626
ENSMUSG00000022639	52.1381	-0.649046	0.450383	-1.4411	0.149558	0.460589
ENSMUSG00000022641	750.479	0.0526285	0.27727	0.18981	0.849458	0.941281
ENSMUSG00000022656	791.387	-0.0295314	0.193768	-0.152406	0.878867	0.952907
ENSMUSG00000022663	1115.76	0.195824	0.172383	1.13598	0.255963	0.577362
ENSMUSG00000022664	152.65	0.341654	0.213946	1.59692	0.110283	0.399459
ENSMUSG00000022668	235.295	0.223539	0.22167	1.00843	0.313247	0.627055
ENSMUSG00000022671	203.807	-0.0769593	0.194102	-0.396488	0.691745	0.869527
ENSMUSG00000022672	140.856	-0.483257	0.250056	-1.9326	0.0532861	0.276273
ENSMUSG00000022673	837.598	-0.672496	0.230314	-2.91991	0.00350129	0.0490047
ENSMUSG00000022674	1050.98	0.219554	0.248807	0.882426	0.377547	0.683364
ENSMUSG00000022676	75.0801	-0.643217	0.299658	-2.1465	0.031833	0.206906
ENSMUSG00000022677	473.494	0.717969	0.206398	3.47856	0.000504121	0.0109158
ENSMUSG00000022678	487.326	-0.281436	0.145345	-1.93633	0.0528279	0.274897
ENSMUSG00000022679	87.0169	0.168229	0.362514	0.464061	0.642604	0.84363
ENSMUSG00000022680	2449.46	0.0219141	0.116652	0.187858	0.850988	0.942205
ENSMUSG00000022681	363.858	0.211689	0.179124	1.1818	0.237284	0.558487
ENSMUSG00000022682	1492.56	0.165236	0.13596	1.21533	0.22424	0.545989
ENSMUSG00000022684	800.525	-0.0615002	0.124517	-0.493909	0.621371	0.831131
ENSMUSG00000022685	691.236	0.107851	0.163276	0.660542	0.508906	0.770879
ENSMUSG00000022698	4246.08	0.184528	0.122268	1.50921	0.131245	0.435276
ENSMUSG00000022701	85.1076	-0.498539	0.291819	-1.70838	0.087565	0.361342
ENSMUSG00000022702	650.142	-0.305049	0.137429	-2.21968	0.0264404	0.184033
ENSMUSG00000022704	333.773	-0.0418688	0.207037	-0.202229	0.839738	0.93727
ENSMUSG00000022706	630.971	0.299279	0.246334	1.21493	0.224392	0.545989
ENSMUSG00000022707	5256.2	2.23496	0.186583	11.9784	4.61368e-33	2.98457e-30
ENSMUSG00000022708	3214.43	0.0955417	0.261942	0.364744	0.715302	0.8808
ENSMUSG00000022710	3227.93	0.0386243	0.21384	0.180623	0.856664	0.944648
ENSMUSG00000022711	858.462	-0.171009	0.133521	-1.28077	0.200276	0.520091
ENSMUSG00000022718	1027.21	-0.441917	0.163165	-2.70841	0.00676067	0.0778776
ENSMUSG00000022721	925.054	0.145859	0.128742	1.13295	0.257234	0.578961
ENSMUSG00000022722	211.302	-0.0256724	0.224375	-0.114417	0.908907	0.965996
ENSMUSG00000022723	258.003	0.162782	0.364888	0.446117	0.655513	0.851863
ENSMUSG00000022724	1072.09	0.0838317	0.147795	0.567217	0.570567	0.804273
ENSMUSG00000022742	1150.09	0.0118613	0.130367	0.0909839	0.927505	0.97261
ENSMUSG00000022744	1389.84	0.36823	0.129439	2.84482	0.00444361	0.0576122
ENSMUSG00000022748	210.834	0.521256	0.233182	2.2354	0.0253912	0.180949
ENSMUSG00000022749	719.182	0.495411	0.124311	3.98527	6.74043e-05	0.00203554
ENSMUSG00000022750	531.868	0.436576	0.135959	3.21109	0.00132234	0.0230538
ENSMUSG00000022751	723.111	0.546489	0.221954	2.46217	0.0138099	0.123805
ENSMUSG00000022752	6185.62	0.318575	0.110311	2.88798	0.00387726	0.0522538
ENSMUSG00000022756	91.4952	-0.648936	0.324085	-2.00236	0.0452455	0.254049
ENSMUSG00000022757	2388.47	-0.0108785	0.11581	-0.0939338	0.925162	0.971894
ENSMUSG00000022760	290.301	0.277113	0.163422	1.69569	0.0899442	0.365026
ENSMUSG00000022761	1097.25	0.0405929	0.145878	0.278266	0.780808	0.914427
ENSMUSG00000022763	40.24	0.216503	0.420218	0.515216	0.606402	0.823388
ENSMUSG00000022765	829.625	0.233693	0.155073	1.50699	0.131814	0.436222
ENSMUSG00000022766	302.361	-0.475375	0.383296	-1.24023	0.21489	0.535933
ENSMUSG00000022769	869.494	0.194162	0.351355	0.552609	0.580531	0.810097
ENSMUSG00000022770	3470.92	-0.27702	0.143994	-1.92384	0.054375	0.279633
ENSMUSG00000022771	1056.67	0.0239645	0.123989	0.193279	0.846741	0.939745
ENSMUSG00000022772	1671.95	0.0163219	0.107037	0.152488	0.878802	0.952907
ENSMUSG00000022774	563.84	-0.097587	0.153805	-0.634486	0.525764	0.781734
ENSMUSG00000022779	664.578	-0.23924	0.146839	-1.62927	0.103256	0.387636
ENSMUSG00000022781	3209.67	-0.133934	0.174742	-0.76647	0.443397	0.733682
ENSMUSG00000022787	205.494	0.182543	0.175305	1.04129	0.297742	0.61344
ENSMUSG00000022788	391.007	0.0318964	0.204917	0.155656	0.876305	0.951892
ENSMUSG00000022789	2579.89	0.132807	0.112382	1.18174	0.237307	0.558487
ENSMUSG00000022790	2460.11	-0.222874	0.175793	-1.26782	0.204861	0.525069
ENSMUSG00000022791	812.613	-0.223036	0.199148	-1.11995	0.262734	0.58369
ENSMUSG00000022792	791.841	0.188091	0.146135	1.2871	0.198059	0.517858
ENSMUSG00000022797	3160.65	0.735964	0.171316	4.29593	1.73959e-05	0.000644016
ENSMUSG00000022799	13.4983	-1.61836	0.634908	-2.54896	0.0108043	0.104894
ENSMUSG00000022800	1481.36	0.205119	0.169513	1.21005	0.22626	0.547325
ENSMUSG00000022801	531.555	-0.144153	0.240515	-0.59935	0.54894	0.793857
ENSMUSG00000022802	116.625	-0.32588	0.262144	-1.24313	0.213819	0.534951
ENSMUSG00000022805	23.4368	0.318428	0.419841	0.758448	0.448183	0.737583
ENSMUSG00000022807	945.798	-0.170661	0.205479	-0.830553	0.406226	0.706612
ENSMUSG00000022808	1587.91	0.0595694	0.120685	0.493594	0.621593	0.831248
ENSMUSG00000022809	253.769	0.63648	0.404237	1.57452	0.115367	0.408272
ENSMUSG00000022811	926.684	-0.0721376	0.145758	-0.494912	0.620662	0.830545
ENSMUSG00000022812	1980.85	-0.140965	0.209165	-0.673942	0.500348	0.766833
ENSMUSG00000022814	1175.76	0.191975	0.13149	1.46	0.144291	0.453458
ENSMUSG00000022817	2044.13	0.138615	0.173064	0.800946	0.423163	0.719608
ENSMUSG00000022820	301.656	0.412559	0.294174	1.40243	0.160786	0.474369
ENSMUSG00000022821	194.846	1.13597	0.331481	3.42696	0.000610389	0.0126942
ENSMUSG00000022822	467.366	0.303564	0.19854	1.52898	0.12627	0.426956
ENSMUSG00000022824	14.5784	1.36171	0.952239	1.43001	0.152715	0.465333
ENSMUSG00000022827	317.506	0.243695	0.163834	1.48745	0.136895	0.44339
ENSMUSG00000022828	738.826	0.249651	0.136591	1.82773	0.0675895	0.315992
ENSMUSG00000022833	107.843	0.219068	0.258557	0.847273	0.396843	0.699485
ENSMUSG00000022836	221.103	-0.575292	0.340374	-1.69018	0.0909943	0.366138
ENSMUSG00000022837	144.097	0.0585068	0.212658	0.275122	0.783223	0.915607
ENSMUSG00000022838	13.8602	0.60631	0.674686	0.898655	0.368837	0.675413
ENSMUSG00000022841	6118.17	0.294131	0.169442	1.73589	0.0825841	0.351104
ENSMUSG00000022843	163.528	-0.0623358	0.278769	-0.223611	0.82306	0.932227
ENSMUSG00000022844	748.991	0.00740805	0.240344	0.0308227	0.975411	0.991218
ENSMUSG00000022847	176.434	-0.134847	0.213211	-0.632456	0.527089	0.782063
ENSMUSG00000022848	1131.16	0.280149	0.141867	1.97473	0.0482993	0.26332
ENSMUSG00000022849	192.613	0.376627	0.20088	1.87489	0.0608084	0.297649
ENSMUSG00000022853	687.95	1.48535	0.186519	7.96355	1.67166e-15	2.97773e-13
ENSMUSG00000022855	1342.06	0.296772	0.131117	2.26341	0.0236107	0.173668
ENSMUSG00000022856	404.846	0.0888418	0.214436	0.414304	0.678652	0.863912
ENSMUSG00000022858	1729.03	0.168235	0.160189	1.05023	0.293611	0.61005
ENSMUSG00000022863	881.775	0.137531	0.186217	0.73855	0.46018	0.743438
ENSMUSG00000022864	463.015	0.905119	0.173141	5.22763	1.71692e-07	1.07667e-05
ENSMUSG00000022865	3572.47	-0.176771	0.148569	-1.18982	0.234115	0.555373
ENSMUSG00000022867	2384.19	-0.130456	0.162308	-0.803754	0.421539	0.719412
ENSMUSG00000022868	22687.4	-1.81894	0.333817	-5.44892	5.06774e-08	3.57975e-06
ENSMUSG00000022871	1707.45	-0.205112	0.125204	-1.63822	0.101375	0.384106
ENSMUSG00000022875	5107.03	-0.0537636	0.291927	-0.184168	0.853881	0.943291
ENSMUSG00000022877	1094.07	-0.0365836	0.131998	-0.277153	0.781663	0.915166
ENSMUSG00000022881	90.8656	-0.180094	0.303335	-0.593714	0.552703	0.794907
ENSMUSG00000022884	6788.34	0.0264375	0.177911	0.148599	0.88187	0.9542
ENSMUSG00000022885	1242.73	-0.939692	0.168904	-5.56347	2.64464e-08	1.99419e-06
ENSMUSG00000022887	453.474	-0.724117	0.198063	-3.656	0.00025618	0.00624744
ENSMUSG00000022889	824.751	0.00864752	0.120735	0.0716241	0.942901	0.978404
ENSMUSG00000022890	1706.79	0.301249	0.203931	1.47721	0.13962	0.447642
ENSMUSG00000022892	4060.21	-0.353064	0.168313	-2.09766	0.0359349	0.222
ENSMUSG00000022893	558.951	-0.0195984	0.229764	-0.085298	0.932024	0.974228
ENSMUSG00000022895	2941.86	-0.305455	0.219263	-1.3931	0.163591	0.477826
ENSMUSG00000022897	1144.56	-0.0471362	0.18547	-0.254144	0.799384	0.923511
ENSMUSG00000022898	992.033	0.0405367	0.121619	0.333309	0.738901	0.893271
ENSMUSG00000022905	2713.84	0.195495	0.126339	1.54739	0.12177	0.419943
ENSMUSG00000022906	1023.42	-0.0153972	0.143352	-0.107408	0.914465	0.968155
ENSMUSG00000022911	227.205	-0.030173	0.222965	-0.135326	0.892354	0.958937
ENSMUSG00000022912	572.141	-0.443186	0.169112	-2.62067	0.00877561	0.0923468
ENSMUSG00000022913	384.211	0.30914	0.188789	1.63749	0.101527	0.384245
ENSMUSG00000022914	1156.8	-0.263587	0.23328	-1.12991	0.258512	0.58066
ENSMUSG00000022940	77.6073	0.023553	0.333078	0.0707132	0.943626	0.978451
ENSMUSG00000022945	158.68	-0.541987	0.220518	-2.45779	0.0139794	0.125051
ENSMUSG00000022946	651.859	-0.388892	0.207772	-1.87172	0.0612451	0.298716
ENSMUSG00000022947	551.85	5.14117	0.415552	12.3719	3.70981e-35	2.84983e-32
ENSMUSG00000022948	90.0943	0.451146	0.240914	1.87264	0.0611177	0.298367
ENSMUSG00000022951	4476.88	0.327979	0.163658	2.00406	0.0450642	0.253635
ENSMUSG00000022952	369.712	-0.339103	0.278927	-1.21574	0.224083	0.545989
ENSMUSG00000022956	1971.77	0.233481	0.200429	1.16491	0.244057	0.566731
ENSMUSG00000022957	496.603	-0.131323	0.147168	-0.892333	0.372214	0.678968
ENSMUSG00000022960	150.868	-0.478181	0.221612	-2.15774	0.0309481	0.202979
ENSMUSG00000022961	6128.22	-0.169668	0.241137	-0.703616	0.481672	0.756578
ENSMUSG00000022962	2310.5	0.0959273	0.127019	0.755221	0.450116	0.738347
ENSMUSG00000022964	96.7069	0.000942841	0.297013	0.00317442	0.997467	0.9995
ENSMUSG00000022965	1174.3	-0.121594	0.190512	-0.638247	0.523313	0.78002
ENSMUSG00000022967	1334.3	-0.271143	0.129487	-2.09398	0.0362619	0.22303
ENSMUSG00000022969	402.847	-0.16498	0.151072	-1.09206	0.274807	0.59483
ENSMUSG00000022971	633.895	-0.110059	0.12033	-0.91464	0.360381	0.667498
ENSMUSG00000022972	579.553	0.249599	0.172809	1.44436	0.148637	0.459134
ENSMUSG00000022973	817.322	-0.147322	0.18385	-0.801314	0.42295	0.719608
ENSMUSG00000022974	477.191	-0.155072	0.137794	-1.12538	0.260426	0.582174
ENSMUSG00000022978	100.862	-0.587902	0.25396	-2.31494	0.0206164	0.160479
ENSMUSG00000022982	6114.74	0.844351	0.17925	4.71046	2.47158e-06	0.000118203
ENSMUSG00000022983	1190.46	-0.199261	0.249098	-0.799929	0.423752	0.71969
ENSMUSG00000022987	42.292	-0.154047	0.434026	-0.354926	0.722645	0.884505
ENSMUSG00000022992	1474.01	0.365035	0.164566	2.21817	0.0265434	0.184111
ENSMUSG00000022994	286.995	-0.679401	0.279605	-2.42986	0.0151045	0.131947
ENSMUSG00000022995	98.0161	-0.502554	0.302246	-1.66273	0.0963666	0.375376
ENSMUSG00000022999	251.468	-0.4131	0.213138	-1.93818	0.0526009	0.274127
ENSMUSG00000023004	12796.6	0.0514861	0.174663	0.294773	0.768167	0.908103
ENSMUSG00000023007	157.629	-0.253297	0.267455	-0.947064	0.343606	0.653959
ENSMUSG00000023008	225.298	-0.845702	0.207043	-4.08467	4.41394e-05	0.00142074
ENSMUSG00000023009	11.5256	-1.08622	0.755436	-1.43787	0.15047	0.462243
ENSMUSG00000023010	11987.8	-0.0399634	0.0992974	-0.402462	0.687344	0.867456
ENSMUSG00000023015	55.8301	-0.915309	0.316759	-2.88961	0.0038572	0.0522124
ENSMUSG00000023018	307.638	-0.365866	0.163822	-2.23332	0.0255281	0.180949
ENSMUSG00000023019	1565.86	0.47407	0.172461	2.74886	0.00598027	0.0717919
ENSMUSG00000023020	453.082	0.294332	0.18733	1.57119	0.116138	0.409363
ENSMUSG00000023021	177.481	-0.301756	0.173048	-1.74377	0.0811995	0.348107
ENSMUSG00000023022	1305.31	-0.599588	0.184456	-3.25057	0.00115173	0.0206958
ENSMUSG00000023025	3236.54	0.0320252	0.207671	0.154211	0.877443	0.952213
ENSMUSG00000023026	553.787	-0.448236	0.261086	-1.71681	0.0860133	0.358612
ENSMUSG00000023027	1184.38	0.160778	0.175885	0.91411	0.360659	0.667498
ENSMUSG00000023030	1265.06	-0.0682457	0.114679	-0.5951	0.551776	0.794411
ENSMUSG00000023031	110.987	0.324395	0.336712	0.96342	0.335337	0.646428
ENSMUSG00000023033	143.042	1.6439	0.239356	6.86803	6.50958e-12	8.69666e-10
ENSMUSG00000023034	59.4316	-0.364811	0.433055	-0.842412	0.399557	0.701023
ENSMUSG00000023036	12.3681	-7.87881	4.24884	-1.85434	0.06369	0.305381
ENSMUSG00000023043	94406.8	0.213674	0.197009	1.08459	0.278102	0.59817
ENSMUSG00000023044	308.961	-0.416777	0.306801	-1.35846	0.174318	0.489054
ENSMUSG00000023045	334.766	0.257346	0.212524	1.2109	0.225932	0.54707
ENSMUSG00000023046	5.62104	2.65273	1.13191	2.34359	0.0190991	0.154338
ENSMUSG00000023048	3080.88	1.2973	0.122097	10.6252	2.27599e-26	9.99079e-24
ENSMUSG00000023051	661.331	0.0202102	0.162737	0.12419	0.901165	0.962815
ENSMUSG00000023055	581.985	-0.277873	0.228112	-1.21814	0.22317	0.544913
ENSMUSG00000023057	114.782	0.633257	0.316004	2.00395	0.0450752	0.253635
ENSMUSG00000023066	56.2264	-0.660429	0.357587	-1.8469	0.0647612	0.308348
ENSMUSG00000023067	8411.57	-0.0243295	0.182492	-0.133318	0.893942	0.958985
ENSMUSG00000023068	3112.8	0.212599	0.118386	1.79581	0.0725252	0.327122
ENSMUSG00000023070	1627.51	0.301644	0.32314	0.933479	0.350573	0.659943
ENSMUSG00000023072	110.796	-0.250691	0.226314	-1.10771	0.267986	0.588365
ENSMUSG00000023073	665.35	-0.224849	0.304207	-0.739131	0.459827	0.743316
ENSMUSG00000023074	1092.14	0.0486631	0.167449	0.290615	0.771346	0.909444
ENSMUSG00000023075	1771.44	0.332756	0.128961	2.58029	0.00987173	0.0995637
ENSMUSG00000023078	8.23987	-4.30581	1.33284	-3.23054	0.00123555	0.0219453
ENSMUSG00000023079	887.493	-0.249208	0.261085	-0.954509	0.339826	0.650481
ENSMUSG00000023087	1576.35	-0.631589	0.181853	-3.47307	0.000514543	0.0110564
ENSMUSG00000023088	324.47	2.33971	0.227164	10.2996	7.07275e-25	2.7166e-22
ENSMUSG00000023089	531.102	0.351855	0.248979	1.41319	0.1576	0.471012
ENSMUSG00000023094	157.002	0.15747	0.298522	0.527499	0.597847	0.819477
ENSMUSG00000023104	469.922	0.133102	0.213656	0.622975	0.533301	0.78502
ENSMUSG00000023106	2188.2	0.0235485	0.151934	0.154992	0.876828	0.952125
ENSMUSG00000023110	1033.8	-0.0780718	0.146549	-0.532735	0.594217	0.818398
ENSMUSG00000023118	3043.39	-0.184846	0.157708	-1.17207	0.241168	0.563428
ENSMUSG00000023143	556.087	-0.1816	0.192974	-0.941064	0.346672	0.657149
ENSMUSG00000023147	556.068	0.314734	0.172041	1.82941	0.0673375	0.315293
ENSMUSG00000023150	3417.79	-0.179134	0.161734	-1.10758	0.268041	0.588365
ENSMUSG00000023156	619.988	0.263817	0.183875	1.43476	0.151356	0.463631
ENSMUSG00000023169	37.9152	-0.915965	0.395417	-2.31646	0.0205333	0.16034
ENSMUSG00000023170	410.912	-0.331789	0.180125	-1.84199	0.0654759	0.309979
ENSMUSG00000023175	10356.2	0.0462984	0.135017	0.342907	0.731668	0.889511
ENSMUSG00000023176	130.492	0.897976	0.506164	1.77408	0.0760497	0.337081
ENSMUSG00000023186	1811.65	-0.175792	0.147313	-1.19332	0.232744	0.554344
ENSMUSG00000023206	130.783	0.103892	0.272753	0.380903	0.703275	0.87482
ENSMUSG00000023224	3165.11	-0.420999	0.200497	-2.09978	0.0357484	0.221575
ENSMUSG00000023232	1016.87	-0.00195391	0.141425	-0.0138159	0.988977	0.994971
ENSMUSG00000023235	106.815	0.0237261	0.221893	0.106926	0.914848	0.968155
ENSMUSG00000023243	267.841	0.280653	0.200189	1.40194	0.160933	0.474581
ENSMUSG00000023249	1543.26	0.177613	0.169019	1.05085	0.29333	0.609624
ENSMUSG00000023259	87.905	-0.305568	0.282209	-1.08277	0.278909	0.598675
ENSMUSG00000023262	420.306	0.22747	0.201621	1.12821	0.259232	0.581534
ENSMUSG00000023266	18.48	-0.0336923	0.531218	-0.0634247	0.949428	0.980256
ENSMUSG00000023272	1673.8	0.0999287	0.266965	0.374314	0.70817	0.877874
ENSMUSG00000023277	350.111	0.0934481	0.190765	0.489859	0.624233	0.832966
ENSMUSG00000023284	61.8701	-0.0676053	0.290787	-0.232491	0.816157	0.929793
ENSMUSG00000023286	1387.86	0.100802	0.118017	0.854131	0.393032	0.695174
ENSMUSG00000023307	2898.04	-0.0625907	0.109102	-0.573691	0.566177	0.801585
ENSMUSG00000023330	201.272	0.377504	0.192367	1.96241	0.0497145	0.266873
ENSMUSG00000023341	280.219	1.26116	0.299282	4.21394	2.50953e-05	0.000883801
ENSMUSG00000023345	32.3963	0.0848611	0.35682	0.237826	0.812016	0.928405
ENSMUSG00000023348	1076.25	-0.234608	0.139248	-1.68482	0.0920232	0.367412
ENSMUSG00000023353	1044.03	-0.187504	0.157137	-1.19326	0.232769	0.554344
ENSMUSG00000023367	1382.46	-0.852867	0.335005	-2.54583	0.0109017	0.105673
ENSMUSG00000023393	110.645	0.00674661	0.301758	0.0223577	0.982163	0.992711
ENSMUSG00000023452	749.898	0.0165559	0.120057	0.137901	0.890319	0.958249
ENSMUSG00000023456	14197.5	0.43628	0.171268	2.54735	0.0108546	0.105299
ENSMUSG00000023460	1249.38	-0.118501	0.170055	-0.696842	0.485902	0.759433
ENSMUSG00000023495	497.316	-0.266528	0.152194	-1.75123	0.0799057	0.34521
ENSMUSG00000023505	18.3244	-0.875984	0.612646	-1.42984	0.152764	0.465333
ENSMUSG00000023571	15.4504	-0.266965	0.569346	-0.468897	0.639143	0.841378
ENSMUSG00000023572	635.634	0.154735	0.151319	1.02257	0.306511	0.62126
ENSMUSG00000023707	315.114	-0.0518448	0.160919	-0.322179	0.747317	0.89712
ENSMUSG00000023723	892.828	0.198049	0.211285	0.937356	0.348575	0.658724
ENSMUSG00000023755	54.1788	-0.270066	0.37513	-0.719925	0.471571	0.75069
ENSMUSG00000023764	260.19	-0.0871252	0.219624	-0.396702	0.691587	0.869489
ENSMUSG00000023791	287.706	0.148996	0.247067	0.603058	0.54647	0.792512
ENSMUSG00000023805	484.418	-0.109428	0.15116	-0.72392	0.469115	0.748944
ENSMUSG00000023806	248.732	-0.0853457	0.209763	-0.406867	0.684105	0.866261
ENSMUSG00000023809	26.6262	-0.114121	0.526908	-0.216586	0.828531	0.934349
ENSMUSG00000023827	7.50053	1.12911	0.944028	1.19605	0.231676	0.553133
ENSMUSG00000023829	919.421	0.305587	0.129825	2.35384	0.0185807	0.151142
ENSMUSG00000023830	2539.88	-0.49298	0.208914	-2.35973	0.0182883	0.149754
ENSMUSG00000023832	854.083	0.145913	0.249174	0.585589	0.558152	0.798048
ENSMUSG00000023845	1959.75	-0.0717157	0.247419	-0.289855	0.771927	0.90951
ENSMUSG00000023852	2257	-0.160502	0.241282	-0.665208	0.505918	0.769298
ENSMUSG00000023861	1367.67	0.773909	0.267628	2.89174	0.00383116	0.0520284
ENSMUSG00000023868	15.5525	-1.54131	0.623598	-2.47164	0.0134494	0.121549
ENSMUSG00000023873	36.2334	0.454951	0.324802	1.4007	0.161303	0.474978
ENSMUSG00000023882	179.029	0.658526	0.254387	2.58868	0.00963444	0.0982713
ENSMUSG00000023883	1300.43	-0.0534325	0.137469	-0.388687	0.697508	0.871955
ENSMUSG00000023892	285.24	0.192841	0.215013	0.896879	0.369783	0.676441
ENSMUSG00000023903	13.6429	-0.290063	0.751276	-0.386094	0.699427	0.873112
ENSMUSG00000023904	569.954	-0.0650407	0.215836	-0.301343	0.763153	0.904809
ENSMUSG00000023905	7724.52	0.114682	0.116114	0.987662	0.323318	0.637047
ENSMUSG00000023908	56.8144	-0.941746	0.319846	-2.94437	0.00323611	0.0461428
ENSMUSG00000023909	23.6098	-0.704927	0.439082	-1.60546	0.108393	0.396861
ENSMUSG00000023912	23.9033	-0.658529	0.531011	-1.24014	0.214922	0.535933
ENSMUSG00000023915	79.3385	0.119168	0.426123	0.279657	0.779741	0.913961
ENSMUSG00000023919	33.5724	-0.113807	0.540835	-0.210429	0.833333	0.935916
ENSMUSG00000023921	759.758	0.26471	0.161538	1.63869	0.101278	0.384106
ENSMUSG00000023923	389.622	-0.298143	0.187351	-1.59136	0.11153	0.401508
ENSMUSG00000023932	1302.98	-0.042113	0.139069	-0.302821	0.762027	0.904106
ENSMUSG00000023938	381.81	-0.336344	0.205027	-1.64048	0.100905	0.383615
ENSMUSG00000023939	552.839	1.59982	0.2484	6.4405	1.19078e-10	1.35518e-08
ENSMUSG00000023940	31.4757	-1.01843	0.394027	-2.58467	0.00974735	0.099176
ENSMUSG00000023942	802.115	-0.148169	0.152511	-0.97153	0.331285	0.643435
ENSMUSG00000023944	57035.7	0.152511	0.122468	1.24531	0.213017	0.533915
ENSMUSG00000023947	110.548	-0.943698	0.233273	-4.04546	5.22204e-05	0.00164575
ENSMUSG00000023951	1578.46	0.305752	0.286365	1.0677	0.285655	0.604389
ENSMUSG00000023952	971.742	-0.0534934	0.206205	-0.259419	0.795312	0.921555
ENSMUSG00000023953	412.132	-0.0166319	0.150645	-0.110405	0.912088	0.967588
ENSMUSG00000023959	16.1962	0.238452	0.710279	0.335716	0.737085	0.892123
ENSMUSG00000023960	566.782	-0.0223111	0.24565	-0.0908247	0.927632	0.97261
ENSMUSG00000023961	597.975	-0.167028	0.146825	-1.1376	0.255287	0.576602
ENSMUSG00000023963	72.8184	-0.842181	0.4133	-2.0377	0.04158	0.242289
ENSMUSG00000023965	377.513	-0.246316	0.182377	-1.35059	0.176827	0.491732
ENSMUSG00000023967	1045.04	0.259901	0.140154	1.8544	0.0636825	0.305381
ENSMUSG00000023971	674.292	0.150109	0.138817	1.08135	0.279543	0.599023
ENSMUSG00000023972	12.1756	-1.10843	0.823246	-1.34641	0.178171	0.493705
ENSMUSG00000023973	718.744	-0.0260442	0.169916	-0.153277	0.87818	0.952536
ENSMUSG00000023977	2273.96	-0.275034	0.230657	-1.19239	0.233107	0.554532
ENSMUSG00000023980	215.849	-0.237003	0.230284	-1.02918	0.303396	0.619235
ENSMUSG00000023982	12.3625	1.20456	1.01067	1.19184	0.233324	0.554697
ENSMUSG00000023988	1234.65	0.201389	0.104653	1.92435	0.054311	0.279421
ENSMUSG00000023990	92.647	-0.0938683	0.242811	-0.386589	0.69906	0.873008
ENSMUSG00000023991	1341.01	-0.395459	0.210807	-1.87593	0.0606649	0.297539
ENSMUSG00000023994	573.603	-0.272368	0.215977	-1.2611	0.207273	0.527871
ENSMUSG00000024002	2990.47	-0.174755	0.276112	-0.632915	0.526789	0.782063
ENSMUSG00000024006	1452.26	-0.265004	0.166389	-1.59268	0.111232	0.400925
ENSMUSG00000024007	448.634	0.227317	0.184929	1.22921	0.218992	0.54048
ENSMUSG00000024012	911.492	-0.00099185	0.142209	-0.00697458	0.994435	0.998089
ENSMUSG00000024014	902.5	0.0763912	0.327316	0.233387	0.815461	0.929793
ENSMUSG00000024018	84.9086	-0.211214	0.376016	-0.561717	0.574309	0.806947
ENSMUSG00000024019	1976.85	-0.10368	0.145197	-0.714063	0.475188	0.753786
ENSMUSG00000024026	4340.94	0.498037	0.149598	3.32918	0.00087103	0.0166757
ENSMUSG00000024029	766.773	0.255606	0.251588	1.01597	0.309644	0.623288
ENSMUSG00000024032	297.539	1.38664	1.00776	1.37596	0.168833	0.483628
ENSMUSG00000024036	115.804	-0.94288	0.23734	-3.97269	7.10652e-05	0.00209573
ENSMUSG00000024037	760.933	0.0619871	0.150512	0.411842	0.680455	0.86462
ENSMUSG00000024038	491.093	0.112425	0.169542	0.663109	0.507261	0.770006
ENSMUSG00000024039	846.215	0.267028	0.181221	1.4735	0.140617	0.448863
ENSMUSG00000024042	708.819	-0.279152	0.17532	-1.59224	0.111331	0.401162
ENSMUSG00000024043	51.9258	-0.0970085	0.501921	-0.193274	0.846744	0.939745
ENSMUSG00000024045	1145.09	-0.0638871	0.172327	-0.370731	0.710838	0.878876
ENSMUSG00000024048	4617.02	0.0612361	0.154319	0.396814	0.691505	0.869489
ENSMUSG00000024049	253.821	-0.765987	0.179478	-4.26787	1.97348e-05	0.000709239
ENSMUSG00000024050	836.331	-0.296534	0.26361	-1.1249	0.260633	0.582174
ENSMUSG00000024052	7484.73	-0.357974	0.196242	-1.82415	0.0681294	0.317309
ENSMUSG00000024054	549.286	-0.357692	0.209293	-1.70905	0.0874426	0.361342
ENSMUSG00000024055	526.064	-0.291127	0.141911	-2.05147	0.040221	0.238129
ENSMUSG00000024056	31.7396	-0.833496	0.504682	-1.65153	0.0986309	0.379633
ENSMUSG00000024066	1426.98	0.622601	0.167554	3.71582	0.000202545	0.00514357
ENSMUSG00000024067	766.674	0.252211	0.241612	1.04387	0.296547	0.613256
ENSMUSG00000024068	991.394	-0.123294	0.12854	-0.959191	0.337463	0.648087
ENSMUSG00000024069	315.669	0.376808	0.214681	1.7552	0.0792251	0.343696
ENSMUSG00000024070	919.131	-0.437477	0.140325	-3.11761	0.00182326	0.0292554
ENSMUSG00000024072	948.446	0.149194	0.128609	1.16006	0.246026	0.568054
ENSMUSG00000024073	2555.74	-0.213065	0.245498	-0.86789	0.385455	0.688523
ENSMUSG00000024074	1128.48	-0.128131	0.192029	-0.66725	0.504612	0.768973
ENSMUSG00000024077	861.862	-0.174597	0.234362	-0.74499	0.456278	0.741994
ENSMUSG00000024078	752.053	-0.018159	0.117518	-0.154521	0.877199	0.95215
ENSMUSG00000024079	1193.93	-0.0681093	0.219382	-0.31046	0.756211	0.901434
ENSMUSG00000024081	2173.05	0.0584073	0.156597	0.372979	0.709164	0.878403
ENSMUSG00000024082	259.134	0.268524	0.19125	1.40405	0.160305	0.473739
ENSMUSG00000024083	1335.49	-0.0845015	0.130018	-0.649922	0.515743	0.774843
ENSMUSG00000024084	255.529	-0.5465	0.274484	-1.99101	0.0464802	0.257453
ENSMUSG00000024085	3203.03	-0.448393	0.223618	-2.00517	0.0449447	0.253285
ENSMUSG00000024091	3526.94	0.316624	0.104755	3.02253	0.00250673	0.0378504
ENSMUSG00000024095	1067.35	-0.168301	0.11512	-1.46197	0.143749	0.452567
ENSMUSG00000024096	1496.84	-0.0552978	0.139084	-0.397585	0.690936	0.869221
ENSMUSG00000024097	1358.77	0.170736	0.193584	0.881974	0.377791	0.683364
ENSMUSG00000024098	1442.61	-0.244986	0.135152	-1.81266	0.0698837	0.32074
ENSMUSG00000024099	1307.65	0.468056	0.280808	1.66682	0.0955497	0.373894
ENSMUSG00000024101	727.217	0.0722792	0.138297	0.522638	0.601226	0.821131
ENSMUSG00000024104	3274.95	-0.269972	0.171022	-1.57858	0.114433	0.406502
ENSMUSG00000024118	153.086	0.460962	0.209197	2.20348	0.0275606	0.188612
ENSMUSG00000024120	1927.42	-0.0354885	0.0967284	-0.366888	0.713702	0.880394
ENSMUSG00000024121	5725.05	0.14301	0.0977921	1.46239	0.143635	0.452325
ENSMUSG00000024122	2087.42	0.0140616	0.17441	0.0806237	0.935741	0.975889
ENSMUSG00000024127	467.951	0.397663	0.165118	2.40835	0.0160246	0.137733
ENSMUSG00000024130	2398.08	-0.568246	0.217505	-2.61257	0.00898654	0.0937294
ENSMUSG00000024131	192.753	0.0150122	0.720306	0.0208414	0.983372	0.992858
ENSMUSG00000024132	593.48	0.389323	0.248998	1.56356	0.117921	0.412507
ENSMUSG00000024135	350.093	0.127187	0.189869	0.669864	0.502944	0.767807
ENSMUSG00000024137	207.961	-0.109973	0.19958	-0.551025	0.581616	0.810688
ENSMUSG00000024140	951.643	-0.547794	0.17389	-3.15024	0.00163138	0.0270076
ENSMUSG00000024142	213.738	-0.198511	0.157642	-1.25925	0.20794	0.528624
ENSMUSG00000024143	3134.04	-0.53192	0.122785	-4.33213	1.47673e-05	0.000558476
ENSMUSG00000024145	222.824	0.496562	0.293534	1.69167	0.0907094	0.365784
ENSMUSG00000024146	941.08	0.192385	0.19204	1.0018	0.31644	0.63049
ENSMUSG00000024150	2744.98	0.295154	0.174095	1.69536	0.0900071	0.365026
ENSMUSG00000024151	535.268	-0.520744	0.202469	-2.57196	0.0101123	0.101211
ENSMUSG00000024155	55.0268	0.271035	0.311256	0.870779	0.383875	0.687922
ENSMUSG00000024158	1409.02	0.591247	0.206182	2.8676	0.00413601	0.0547209
ENSMUSG00000024160	407.323	-0.108939	0.172266	-0.632391	0.527132	0.782063
ENSMUSG00000024163	707.472	0.129596	0.237672	0.545271	0.585567	0.813289
ENSMUSG00000024164	28650.8	-0.884487	0.668458	-1.32318	0.185777	0.503956
ENSMUSG00000024165	1453.96	0.0232844	0.174314	0.133577	0.893737	0.958985
ENSMUSG00000024169	203.596	-0.275133	0.277913	-0.989996	0.322176	0.636436
ENSMUSG00000024170	332.096	-0.0628481	0.155184	-0.404992	0.685484	0.866687
ENSMUSG00000024174	113.328	0.0662646	0.230942	0.286932	0.774164	0.910276
ENSMUSG00000024177	46.7237	0.0715834	0.320177	0.223575	0.823088	0.932227
ENSMUSG00000024180	418.694	-0.227146	0.158162	-1.43617	0.150955	0.463135
ENSMUSG00000024181	730.024	0.389198	0.205984	1.88946	0.0588308	0.292583
ENSMUSG00000024182	1334.4	-0.0970679	0.183439	-0.529157	0.596697	0.818891
ENSMUSG00000024187	2284.24	0.206498	0.131752	1.56732	0.117039	0.410601
ENSMUSG00000024188	1427.61	0.0549184	0.207506	0.264659	0.791272	0.919757
ENSMUSG00000024190	5087.2	0.0661798	0.124695	0.530734	0.595603	0.818525
ENSMUSG00000024191	380.058	0.251713	0.174055	1.44617	0.14813	0.458588
ENSMUSG00000024193	233.637	0.124423	0.199888	0.622464	0.533637	0.785124
ENSMUSG00000024194	651.371	-0.0203012	0.162384	-0.12502	0.900508	0.962541
ENSMUSG00000024197	3852.55	0.161948	0.171525	0.944165	0.345085	0.655555
ENSMUSG00000024201	369.67	-0.345393	0.206996	-1.6686	0.0951972	0.372972
ENSMUSG00000024208	640.825	0.599759	0.238462	2.51512	0.0118992	0.112072
ENSMUSG00000024212	1001.26	-0.235304	0.151627	-1.55186	0.120697	0.417178
ENSMUSG00000024213	621.623	-0.0142747	0.142037	-0.1005	0.919947	0.969983
ENSMUSG00000024217	1265.3	0.275527	0.165826	1.66155	0.0966034	0.375982
ENSMUSG00000024218	757.731	0.0808609	0.125301	0.645333	0.518711	0.777541
ENSMUSG00000024219	624.268	-0.309151	0.239285	-1.29198	0.196364	0.515707
ENSMUSG00000024220	138.319	-0.533233	0.256761	-2.07677	0.037823	0.228618
ENSMUSG00000024222	1003.67	0.0941428	0.194089	0.485051	0.62764	0.835427
ENSMUSG00000024228	431.151	1.12518	0.25445	4.42199	9.77975e-06	0.000390269
ENSMUSG00000024231	1688.85	0.282309	0.134811	2.09411	0.0362499	0.22303
ENSMUSG00000024232	33.9887	-1.08899	0.412591	-2.6394	0.00830535	0.0888434
ENSMUSG00000024234	546.169	-0.0497757	0.177633	-0.280216	0.779312	0.91392
ENSMUSG00000024235	23.3999	-0.095095	0.46592	-0.204101	0.838274	0.936998
ENSMUSG00000024236	1650.1	-0.138722	0.131958	-1.05126	0.293138	0.609432
ENSMUSG00000024238	463.669	-0.154778	0.205409	-0.753514	0.451141	0.73886
ENSMUSG00000024240	549.032	-0.185781	0.196361	-0.946121	0.344087	0.65474
ENSMUSG00000024241	1134.16	-0.109008	0.24672	-0.44183	0.658613	0.853333
ENSMUSG00000024242	1072.71	-0.18615	0.14463	-1.28708	0.198068	0.517858
ENSMUSG00000024246	79.0425	-0.0238081	0.26786	-0.0888824	0.929175	0.973199
ENSMUSG00000024247	125.629	-0.673703	0.288248	-2.33723	0.0194271	0.155945
ENSMUSG00000024248	2261.03	0.178298	0.167514	1.06438	0.287158	0.605708
ENSMUSG00000024251	277.42	-0.236619	0.215254	-1.09925	0.271658	0.591906
ENSMUSG00000024253	34.6489	0.0039628	0.400676	0.00989028	0.992109	0.997057
ENSMUSG00000024254	63.9636	0.947411	0.274248	3.45458	0.000551153	0.0116596
ENSMUSG00000024258	473.267	0.165971	0.175605	0.945141	0.344587	0.655003
ENSMUSG00000024259	1340.12	0.202117	0.204316	0.989235	0.322548	0.636436
ENSMUSG00000024260	726.474	-0.179094	0.195205	-0.917465	0.358899	0.665946
ENSMUSG00000024268	15.9047	-0.172899	0.594126	-0.291015	0.77104	0.909444
ENSMUSG00000024269	174.128	-0.0946125	0.205514	-0.46037	0.645251	0.845407
ENSMUSG00000024270	2096.69	-0.184359	0.263028	-0.700912	0.483358	0.757775
ENSMUSG00000024271	1481.88	-0.10511	0.113697	-0.924475	0.355239	0.663865
ENSMUSG00000024273	208.943	0.0940733	0.201252	0.46744	0.640185	0.842183
ENSMUSG00000024276	469.312	-0.0223332	0.16641	-0.134206	0.89324	0.958985
ENSMUSG00000024277	520.944	0.183175	0.208719	0.877613	0.380154	0.685101
ENSMUSG00000024283	2226.34	-0.0860377	0.190937	-0.450609	0.652272	0.849937
ENSMUSG00000024286	1161.28	0.11589	0.147093	0.787872	0.430771	0.724838
ENSMUSG00000024287	1074.02	0.0829114	0.138948	0.596707	0.550703	0.794227
ENSMUSG00000024290	2222.35	-0.191456	0.169774	-1.12771	0.259442	0.581897
ENSMUSG00000024292	447.326	0.0975152	0.229492	0.424918	0.670897	0.859405
ENSMUSG00000024293	801.083	-0.267512	0.152344	-1.75597	0.0790927	0.343483
ENSMUSG00000024294	1901.9	-0.0861201	0.183146	-0.470227	0.638193	0.841378
ENSMUSG00000024298	1177.2	0.00721544	0.298462	0.0241754	0.980713	0.99242
ENSMUSG00000024299	34.2757	-0.950964	0.454402	-2.09278	0.0363686	0.223503
ENSMUSG00000024301	34.0501	-1.00201	0.42507	-2.35728	0.0184091	0.150558
ENSMUSG00000024302	7.86102	-1.78334	0.832537	-2.14205	0.0321894	0.208392
ENSMUSG00000024304	1890.49	-0.591667	0.150474	-3.93202	8.42345e-05	0.00240215
ENSMUSG00000024308	3288.91	-0.326409	0.140028	-2.33103	0.0197516	0.157641
ENSMUSG00000024309	905.514	0.249494	0.131457	1.89791	0.0577074	0.289503
ENSMUSG00000024312	1194.21	0.144825	0.11437	1.26628	0.205412	0.525873
ENSMUSG00000024317	287.507	0.0378392	0.165933	0.228039	0.819616	0.930796
ENSMUSG00000024319	840.465	0.00468823	0.134782	0.0347839	0.972252	0.990054
ENSMUSG00000024325	301.504	0.190993	0.299049	0.638668	0.523039	0.78002
ENSMUSG00000024327	3391.64	-0.015681	0.133242	-0.117689	0.906314	0.964961
ENSMUSG00000024330	77.1371	-0.758823	0.392804	-1.93181	0.0533827	0.27638
ENSMUSG00000024331	1991.48	0.0346172	0.202328	0.171094	0.86415	0.947415
ENSMUSG00000024335	9074.67	-0.0852215	0.25414	-0.335333	0.737374	0.892297
ENSMUSG00000024338	511.792	-0.14515	0.204515	-0.709731	0.477871	0.754867
ENSMUSG00000024339	1134.29	-0.272116	0.178204	-1.52699	0.126764	0.427801
ENSMUSG00000024346	959.477	0.396077	0.210035	1.88576	0.059327	0.293798
ENSMUSG00000024350	337.349	-0.0613677	0.16144	-0.380127	0.703851	0.875079
ENSMUSG00000024352	33.3308	0.503533	0.473261	1.06396	0.287345	0.605895
ENSMUSG00000024354	40.6344	1.1568	0.446373	2.59155	0.0095544	0.0976169
ENSMUSG00000024357	411.969	0.0276131	0.186653	0.147938	0.882391	0.954455
ENSMUSG00000024359	22604.8	0.0952598	0.146098	0.652029	0.514382	0.773416
ENSMUSG00000024360	8110.35	0.0524967	0.118282	0.443828	0.657167	0.852694
ENSMUSG00000024365	88.3038	0.0291454	0.548635	0.0531235	0.957633	0.983944
ENSMUSG00000024369	806.26	0.18356	0.139268	1.31803	0.187492	0.505144
ENSMUSG00000024370	426.228	-0.136633	0.167187	-0.817247	0.413787	0.712106
ENSMUSG00000024371	535.325	-0.544191	0.245793	-2.21402	0.0268275	0.185268
ENSMUSG00000024378	513.999	-0.0553423	0.167072	-0.331248	0.740457	0.893808
ENSMUSG00000024381	2796.23	0.504767	0.13315	3.79097	0.000150059	0.00396641
ENSMUSG00000024382	1541.32	0.263771	0.123672	2.13283	0.0329385	0.210745
ENSMUSG00000024383	832.471	-0.325631	0.273329	-1.19135	0.233516	0.555043
ENSMUSG00000024384	1213.58	-0.0125462	0.160636	-0.0781035	0.937746	0.976764
ENSMUSG00000024386	1341.74	-0.0958707	0.21355	-0.448939	0.653476	0.850473
ENSMUSG00000024387	1772.52	0.0632361	0.0998149	0.633534	0.526385	0.782063
ENSMUSG00000024388	19.6734	-0.266653	0.517649	-0.515123	0.606467	0.823388
ENSMUSG00000024391	606.356	0.0404856	0.252278	0.16048	0.872503	0.950535
ENSMUSG00000024392	2834.23	-0.245928	0.16256	-1.51285	0.130318	0.433941
ENSMUSG00000024393	5264.98	-0.280204	0.224556	-1.24781	0.2121	0.533019
ENSMUSG00000024395	2366.02	-0.260156	0.169879	-1.53142	0.125665	0.425688
ENSMUSG00000024400	1494.02	-0.157139	0.186892	-0.840798	0.400461	0.701689
ENSMUSG00000024404	6861.65	0.477399	0.139671	3.41804	0.000630746	0.0130294
ENSMUSG00000024410	724.074	0.515347	0.130493	3.94922	7.84052e-05	0.0022782
ENSMUSG00000024413	2582.04	-0.467858	0.236869	-1.97518	0.0482477	0.263257
ENSMUSG00000024414	597.216	0.221906	0.162892	1.36229	0.173108	0.487997
ENSMUSG00000024421	20.2664	1.00943	0.634783	1.59019	0.111792	0.401748
ENSMUSG00000024422	1254.45	-0.109092	0.141576	-0.770554	0.440971	0.731962
ENSMUSG00000024423	1048.45	0.534316	0.151536	3.526	0.000421891	0.00939395
ENSMUSG00000024424	596.537	0.641409	0.206782	3.10187	0.00192305	0.0305377
ENSMUSG00000024425	8750.24	-0.0903599	0.208595	-0.433184	0.664881	0.856609
ENSMUSG00000024426	70.8205	-0.215795	0.284042	-0.759729	0.447416	0.73696
ENSMUSG00000024427	92.0002	-0.0124668	0.266618	-0.0467592	0.962705	0.986347
ENSMUSG00000024429	966.563	-0.219375	0.148209	-1.48017	0.138827	0.446331
ENSMUSG00000024431	1567.55	-0.153564	0.125556	-1.22307	0.221302	0.543137
ENSMUSG00000024436	2024.85	0.0664867	0.160994	0.412976	0.679624	0.864152
ENSMUSG00000024437	188.597	-0.31524	0.230726	-1.36629	0.171847	0.486899
ENSMUSG00000024442	433.518	-0.0291011	0.141805	-0.205219	0.837401	0.936874
ENSMUSG00000024446	178.213	0.172443	0.214998	0.802068	0.422514	0.719608
ENSMUSG00000024454	1320.53	0.214728	0.132355	1.62237	0.104724	0.390879
ENSMUSG00000024456	3687.13	0.234642	0.113529	2.06681	0.0387521	0.232343
ENSMUSG00000024457	1700.51	-0.100349	0.13904	-0.721727	0.470462	0.750091
ENSMUSG00000024462	28.2208	0.419752	0.430181	0.975756	0.329186	0.642031
ENSMUSG00000024472	927.841	-0.226227	0.187985	-1.20343	0.228811	0.550354
ENSMUSG00000024474	2035.78	-0.0829891	0.121195	-0.684756	0.493498	0.762975
ENSMUSG00000024477	856.438	-0.0994524	0.147547	-0.67404	0.500286	0.766833
ENSMUSG00000024479	2990.4	0.570792	0.222273	2.56798	0.0102294	0.101967
ENSMUSG00000024480	1367.16	0.31561	0.186262	1.69444	0.0901814	0.365026
ENSMUSG00000024483	1213.79	-0.347515	0.245951	-1.41295	0.157672	0.471012
ENSMUSG00000024486	146.639	0.324303	0.339697	0.954682	0.339739	0.650481
ENSMUSG00000024487	1804.84	0.331656	0.201983	1.642	0.100589	0.383005
ENSMUSG00000024491	1852.81	0.0257575	0.210055	0.122623	0.902406	0.963409
ENSMUSG00000024493	3197.65	-0.062705	0.116793	-0.536889	0.591344	0.816286
ENSMUSG00000024498	1201.59	-0.145008	0.211657	-0.685108	0.493276	0.762892
ENSMUSG00000024501	450.673	-0.879545	0.258824	-3.39824	0.000678216	0.013733
ENSMUSG00000024505	85.3558	-0.132881	0.323471	-0.410798	0.681221	0.865057
ENSMUSG00000024507	2550.55	0.0337407	0.136892	0.246477	0.805313	0.924927
ENSMUSG00000024513	1462.89	0.0433809	0.121968	0.355674	0.722085	0.884427
ENSMUSG00000024515	1947.27	-0.197825	0.153351	-1.29001	0.197047	0.516729
ENSMUSG00000024516	341.968	0.356261	0.284343	1.25292	0.210233	0.531027
ENSMUSG00000024521	34.0627	-0.726297	0.440626	-1.64833	0.0992853	0.380635
ENSMUSG00000024524	15.9553	-0.944398	0.596379	-1.58355	0.113295	0.404683
ENSMUSG00000024525	64.6161	-0.39847	0.284078	-1.40268	0.160712	0.474266
ENSMUSG00000024526	29.2785	-0.414691	0.416157	-0.996478	0.319018	0.633441
ENSMUSG00000024527	2396.71	0.401648	0.10826	3.71001	0.000207247	0.00521982
ENSMUSG00000024528	702.168	0.220705	0.176619	1.24961	0.211441	0.532137
ENSMUSG00000024529	72.7632	0.97926	0.357499	2.73919	0.00615899	0.0731402
ENSMUSG00000024533	1327.91	0.0785863	0.182672	0.430203	0.667048	0.857424
ENSMUSG00000024535	325.334	0.0485151	0.156273	0.31045	0.756219	0.901434
ENSMUSG00000024537	470.52	0.221108	0.150615	1.46803	0.142096	0.450128
ENSMUSG00000024538	79.7685	-0.343639	0.377888	-0.909368	0.363156	0.669525
ENSMUSG00000024539	739.12	-0.107226	0.183871	-0.583158	0.559787	0.799296
ENSMUSG00000024542	507.304	-0.107378	0.202806	-0.529463	0.596484	0.818891
ENSMUSG00000024544	24.8003	-0.103978	0.461686	-0.225213	0.821813	0.931981
ENSMUSG00000024556	188.06	-0.104314	0.203958	-0.511449	0.609036	0.824413
ENSMUSG00000024558	73.1328	-1.16071	0.339988	-3.41398	0.000640224	0.013139
ENSMUSG00000024560	1097.57	-0.170062	0.151466	-1.12277	0.261534	0.582984
ENSMUSG00000024561	3541.18	-1.1019	0.195054	-5.64923	1.61168e-08	1.26173e-06
ENSMUSG00000024563	1087.45	-0.236361	0.170107	-1.38948	0.164686	0.479203
ENSMUSG00000024566	1274.22	-0.0235936	0.152108	-0.155111	0.876734	0.952125
ENSMUSG00000024570	394.684	0.0616654	0.146896	0.419788	0.67464	0.861954
ENSMUSG00000024571	2650.27	0.0500123	0.12268	0.407665	0.68352	0.866097
ENSMUSG00000024576	4471.25	0.0816916	0.0935384	0.873348	0.382473	0.687177
ENSMUSG00000024579	58.6921	-0.030962	0.273001	-0.113414	0.909703	0.966225
ENSMUSG00000024580	1079.37	0.234425	0.143952	1.62849	0.10342	0.388133
ENSMUSG00000024581	1026.96	0.198648	0.123924	1.60298	0.10894	0.397466
ENSMUSG00000024583	4871.34	0.37111	0.15499	2.3944	0.0166474	0.14121
ENSMUSG00000024587	13129.1	0.112211	0.0907153	1.23696	0.216102	0.537783
ENSMUSG00000024588	1337.59	0.385073	0.128928	2.98672	0.00281988	0.0415718
ENSMUSG00000024589	1605.34	-0.536577	0.166286	-3.22683	0.00125171	0.0220729
ENSMUSG00000024590	357.637	-0.577393	0.208454	-2.76989	0.00560755	0.0686478
ENSMUSG00000024592	247.423	0.303831	0.309854	0.980562	0.326809	0.640026
ENSMUSG00000024594	1069.09	0.0723594	0.174934	0.413638	0.679139	0.864015
ENSMUSG00000024597	957.039	-0.431067	0.240638	-1.79135	0.0732377	0.32961
ENSMUSG00000024601	774.591	0.158221	0.187811	0.842446	0.399538	0.701023
ENSMUSG00000024603	1673.17	0.0547636	0.149841	0.365477	0.714755	0.880675
ENSMUSG00000024604	1040.57	-0.179572	0.182573	-0.983567	0.325329	0.63896
ENSMUSG00000024608	12994.5	0.333571	0.260437	1.28081	0.20026	0.520091
ENSMUSG00000024613	519.058	-0.426142	0.249488	-1.70807	0.087624	0.361342
ENSMUSG00000024614	1135.79	0.127034	0.197224	0.644109	0.519505	0.778117
ENSMUSG00000024622	1048.86	-0.183982	0.209258	-0.879212	0.379286	0.684554
ENSMUSG00000024639	560.804	0.015234	0.154195	0.0987968	0.9213	0.970658
ENSMUSG00000024640	2826.55	0.333465	0.145207	2.29648	0.0216485	0.164961
ENSMUSG00000024642	391.528	-0.490755	0.198995	-2.46617	0.0136565	0.122699
ENSMUSG00000024644	11353.8	-0.059465	0.175707	-0.338432	0.735038	0.890467
ENSMUSG00000024645	261.981	0.174024	0.192938	0.90197	0.367073	0.673588
ENSMUSG00000024646	5783	2.01078	0.354713	5.66875	1.43839e-08	1.15551e-06
ENSMUSG00000024654	375.532	0.123618	0.277598	0.445311	0.656095	0.852052
ENSMUSG00000024659	11.2782	0.0700657	0.759619	0.092238	0.926509	0.972217
ENSMUSG00000024660	216.981	-0.387361	0.211503	-1.83147	0.0670303	0.314296
ENSMUSG00000024661	80706.7	1.07661	0.14546	7.40142	1.34735e-13	2.12311e-11
ENSMUSG00000024664	1603.18	-0.181519	0.191367	-0.948538	0.342856	0.653339
ENSMUSG00000024665	1706.24	-0.250441	0.142888	-1.75271	0.0796522	0.344356
ENSMUSG00000024666	83.7285	0.0638672	0.261187	0.244527	0.806823	0.925839
ENSMUSG00000024667	68.9899	-0.00860656	0.266413	-0.0323053	0.974229	0.99051
ENSMUSG00000024668	677.614	0.0776866	0.186052	0.417552	0.676275	0.862877
ENSMUSG00000024683	947.176	0.341283	0.192444	1.77342	0.0761595	0.337279
ENSMUSG00000024687	1957.54	-0.0524449	0.168268	-0.311676	0.755287	0.900873
ENSMUSG00000024691	60.6419	0.615769	0.335725	1.83414	0.0666326	0.313388
ENSMUSG00000024694	46.6554	0.176132	0.627791	0.280558	0.77905	0.913875
ENSMUSG00000024695	2950.27	0.0860582	0.117499	0.732414	0.463916	0.746041
ENSMUSG00000024712	1934	0.453493	0.177305	2.5577	0.0105368	0.103524
ENSMUSG00000024713	38.658	-0.168424	0.510154	-0.330143	0.741292	0.894309
ENSMUSG00000024725	1430.59	0.539638	0.20521	2.62969	0.0085464	0.0906331
ENSMUSG00000024726	503.339	-0.0152059	0.234361	-0.0648823	0.948268	0.979695
ENSMUSG00000024732	1312.38	-0.026685	0.155893	-0.171174	0.864087	0.947415
ENSMUSG00000024735	3864.31	0.243836	0.134681	1.81047	0.070223	0.321217
ENSMUSG00000024736	24.9624	-2.83794	0.748212	-3.79296	0.000148864	0.00395181
ENSMUSG00000024740	15253.9	-0.0270374	0.101177	-0.267229	0.789293	0.9185
ENSMUSG00000024742	482.242	-0.421325	0.175206	-2.40474	0.0161839	0.138424
ENSMUSG00000024743	21.3666	-0.0171425	0.457704	-0.0374533	0.970124	0.98928
ENSMUSG00000024747	1535.9	2.279	0.578256	3.94116	8.10883e-05	0.00234507
ENSMUSG00000024750	2329.61	0.32896	0.146797	2.24092	0.0250311	0.179919
ENSMUSG00000024754	269.894	-0.521118	0.197868	-2.63367	0.00844682	0.0899749
ENSMUSG00000024758	3915.79	-0.0240608	0.0945897	-0.25437	0.79921	0.923511
ENSMUSG00000024759	2027.6	0.516182	0.166713	3.09624	0.00195992	0.031003
ENSMUSG00000024764	576.325	-0.297039	0.17281	-1.71887	0.0856376	0.357602
ENSMUSG00000024766	108.151	0.020323	0.290357	0.0699931	0.944199	0.978486
ENSMUSG00000024767	1464.14	0.108767	0.124959	0.870421	0.38407	0.687934
ENSMUSG00000024769	340.351	-0.272634	0.22317	-1.22164	0.221843	0.543784
ENSMUSG00000024770	27.9233	2.39102	0.723606	3.30431	0.000952109	0.017948
ENSMUSG00000024772	4295.25	0.59408	0.142428	4.17109	3.03149e-05	0.00103788
ENSMUSG00000024773	1475.9	-0.296181	0.211855	-1.39804	0.162103	0.475467
ENSMUSG00000024776	116.459	0.365917	0.351173	1.04198	0.297419	0.613256
ENSMUSG00000024777	791.378	0.146278	0.142919	1.0235	0.30607	0.62126
ENSMUSG00000024778	174.295	0.459997	0.374067	1.22972	0.218803	0.54048
ENSMUSG00000024780	849.818	0.251958	0.129964	1.93867	0.052542	0.274127
ENSMUSG00000024781	2311.25	0.748445	0.246225	3.03969	0.00236825	0.0361592
ENSMUSG00000024782	2503.36	0.0823075	0.131318	0.626782	0.530802	0.78346
ENSMUSG00000024785	1334.55	-0.0490462	0.122057	-0.401829	0.68781	0.867686
ENSMUSG00000024787	315.763	0.0936111	0.217205	0.43098	0.666483	0.856971
ENSMUSG00000024789	682.319	-0.188092	0.136526	-1.3777	0.168297	0.483087
ENSMUSG00000024790	379.019	-0.201985	0.147864	-1.36602	0.171932	0.486947
ENSMUSG00000024791	25.4945	-0.416511	0.437368	-0.952313	0.340938	0.650998
ENSMUSG00000024792	367.321	0.0454183	0.137004	0.33151	0.740259	0.893765
ENSMUSG00000024795	130.483	-0.599158	0.277287	-2.16079	0.0307115	0.202309
ENSMUSG00000024797	650.564	-0.0460092	0.134153	-0.342961	0.731628	0.889511
ENSMUSG00000024799	534.13	0.113264	0.159772	0.70891	0.47838	0.755017
ENSMUSG00000024800	314.293	0.233086	0.210458	1.10752	0.26807	0.588365
ENSMUSG00000024803	2310.51	-0.741335	0.31115	-2.38257	0.0171924	0.143359
ENSMUSG00000024805	511.498	-0.229428	0.191808	-1.19613	0.231646	0.553133
ENSMUSG00000024807	1739.33	-0.261177	0.273939	-0.953411	0.340382	0.650541
ENSMUSG00000024810	54.0799	0.699345	0.371648	1.88174	0.0598713	0.295296
ENSMUSG00000024811	3170.4	0.0145632	0.171327	0.085002	0.93226	0.974228
ENSMUSG00000024812	3526.89	-0.0601862	0.147362	-0.408425	0.682961	0.865909
ENSMUSG00000024816	1735.61	-0.480717	0.194788	-2.4679	0.0135909	0.122378
ENSMUSG00000024817	2020.51	-0.279889	0.166472	-1.68129	0.0927066	0.368637
ENSMUSG00000024818	169.718	-0.438332	0.229804	-1.90742	0.0564663	0.285444
ENSMUSG00000024824	395.76	-0.337301	0.264093	-1.2772	0.20153	0.521266
ENSMUSG00000024826	1134.01	-0.0127898	0.159973	-0.0799499	0.936277	0.976063
ENSMUSG00000024827	2156.28	1.35813	0.272902	4.97663	6.47005e-07	3.55015e-05
ENSMUSG00000024829	812.717	0.187028	0.148317	1.261	0.207309	0.527871
ENSMUSG00000024830	224.685	-0.0415571	0.20351	-0.204202	0.838196	0.936998
ENSMUSG00000024831	459.171	-0.362835	0.290838	-1.24755	0.212197	0.53303
ENSMUSG00000024833	235.991	-0.446532	0.199863	-2.23419	0.0254707	0.180949
ENSMUSG00000024835	3047.18	0.793672	0.176107	4.50675	6.58279e-06	0.00027614
ENSMUSG00000024841	986.982	0.271788	0.153436	1.77135	0.0765029	0.337629
ENSMUSG00000024843	3335.34	-0.983536	0.194183	-5.065	4.08409e-07	2.32396e-05
ENSMUSG00000024844	1721.59	0.250254	0.138443	1.80763	0.0706643	0.322276
ENSMUSG00000024845	660.181	0.294529	0.163006	1.80686	0.0707843	0.322704
ENSMUSG00000024847	517.084	0.317749	0.149879	2.12003	0.0340032	0.215319
ENSMUSG00000024851	259.523	-0.369891	0.201578	-1.83497	0.0665099	0.313283
ENSMUSG00000024853	4006.28	-0.0802163	0.117041	-0.685367	0.493112	0.76288
ENSMUSG00000024854	390.503	0.434968	0.188146	2.31186	0.0207855	0.161182
ENSMUSG00000024855	207.507	-0.629497	0.270655	-2.32583	0.0200279	0.158553
ENSMUSG00000024856	651.099	0.0171731	0.154	0.111513	0.911209	0.96699
ENSMUSG00000024858	1808.95	0.0626744	0.0981907	0.638293	0.523283	0.78002
ENSMUSG00000024862	972.23	-0.00299742	0.132635	-0.0225991	0.98197	0.992711
ENSMUSG00000024863	2761.27	-0.833104	0.557016	-1.49566	0.134743	0.440344
ENSMUSG00000024866	139.413	-0.0823446	0.255458	-0.32234	0.747195	0.89712
ENSMUSG00000024869	21.0102	-0.394701	0.545136	-0.724042	0.46904	0.748944
ENSMUSG00000024870	2176.07	0.150741	0.168472	0.89475	0.370921	0.677704
ENSMUSG00000024875	724.246	0.339146	0.181111	1.87259	0.061125	0.298367
ENSMUSG00000024878	322.518	0.0537674	0.180453	0.297958	0.765735	0.906798
ENSMUSG00000024883	418.787	-0.24325	0.320488	-0.758999	0.447853	0.737284
ENSMUSG00000024885	112.947	0.424518	0.235749	1.80072	0.0717476	0.324926
ENSMUSG00000024887	300.817	-0.0515476	0.191102	-0.269738	0.787361	0.917479
ENSMUSG00000024889	552.932	0.121022	0.163105	0.741984	0.458097	0.742512
ENSMUSG00000024891	51.11	-0.327308	0.388224	-0.843091	0.399177	0.701023
ENSMUSG00000024892	1472.26	0.906307	0.224072	4.04472	5.23854e-05	0.00164672
ENSMUSG00000024896	1128.69	0.144108	0.120089	1.20001	0.230135	0.551208
ENSMUSG00000024899	897.161	0.242784	0.153954	1.57699	0.114797	0.407206
ENSMUSG00000024900	1873.68	-0.246842	0.248623	-0.992838	0.320789	0.635291
ENSMUSG00000024901	41.1857	-0.684415	0.357508	-1.9144	0.0555685	0.283517
ENSMUSG00000024902	819.968	0.413042	0.20395	2.02521	0.0428459	0.247123
ENSMUSG00000024906	254.921	-0.0702541	0.371969	-0.188871	0.850194	0.941757
ENSMUSG00000024908	2034.49	-0.0412991	0.140511	-0.29392	0.768819	0.908686
ENSMUSG00000024911	492.305	0.113387	0.145529	0.77914	0.435897	0.729207
ENSMUSG00000024912	1202.32	0.751143	0.314233	2.39041	0.0168298	0.141973
ENSMUSG00000024913	1342.65	-0.469695	0.198599	-2.36504	0.0180283	0.148218
ENSMUSG00000024914	1616.55	0.349266	0.154196	2.26508	0.0235079	0.173535
ENSMUSG00000024921	662.059	-0.0501659	0.242041	-0.207262	0.835805	0.936538
ENSMUSG00000024924	1706.98	0.703106	0.321572	2.18646	0.0287816	0.194478
ENSMUSG00000024925	351.319	0.0817998	0.238406	0.343111	0.731515	0.889511
ENSMUSG00000024926	501.543	-0.108179	0.139893	-0.7733	0.439345	0.730675
ENSMUSG00000024927	3309.8	-0.352555	0.165541	-2.12971	0.0331954	0.211669
ENSMUSG00000024937	547.561	0.481368	0.162966	2.95378	0.00313903	0.0449672
ENSMUSG00000024939	377.642	-0.242966	0.195903	-1.24023	0.214889	0.535933
ENSMUSG00000024940	21.4196	0.125712	0.408422	0.307798	0.758236	0.902788
ENSMUSG00000024941	1559.02	-0.0645818	0.129429	-0.498976	0.617796	0.829867
ENSMUSG00000024942	1211.15	0.112348	0.156277	0.718904	0.4722	0.7514
ENSMUSG00000024943	1330.08	-0.321006	0.176082	-1.82305	0.0682958	0.317603
ENSMUSG00000024944	88.1204	0.163711	0.247693	0.660943	0.508649	0.770879
ENSMUSG00000024947	596.683	-0.240494	0.140364	-1.71335	0.0866478	0.3601
ENSMUSG00000024948	82.319	-0.549266	0.271312	-2.02448	0.0429204	0.247437
ENSMUSG00000024949	3623.79	-0.144368	0.199465	-0.723776	0.469203	0.748944
ENSMUSG00000024953	4527.27	0.418313	0.184077	2.2725	0.0230565	0.171334
ENSMUSG00000024955	715.393	0.254498	0.20133	1.26408	0.2062	0.527123
ENSMUSG00000024958	149.646	-0.118294	0.227692	-0.519534	0.603389	0.822533
ENSMUSG00000024959	311.023	0.0539873	0.215887	0.250072	0.802532	0.924543
ENSMUSG00000024960	551.95	-0.418047	0.166644	-2.50863	0.01212	0.113369
ENSMUSG00000024962	394.172	-0.274532	0.194092	-1.41444	0.157231	0.470561
ENSMUSG00000024963	128.639	0.29442	0.212268	1.38702	0.165435	0.480225
ENSMUSG00000024966	4224.41	0.213638	0.139641	1.52991	0.12604	0.426429
ENSMUSG00000024969	1692.49	-0.124086	0.180234	-0.688473	0.491155	0.761911
ENSMUSG00000024970	226.841	0.0222233	0.196733	0.112962	0.910061	0.966355
ENSMUSG00000024974	830.619	-0.323449	0.16708	-1.93589	0.0528806	0.275055
ENSMUSG00000024975	530.035	-0.315387	0.210307	-1.49965	0.133704	0.438813
ENSMUSG00000024976	1885.58	0.00665366	0.116122	0.0572989	0.954307	0.982342
ENSMUSG00000024978	1831.5	-0.123311	0.15515	-0.794783	0.42674	0.721751
ENSMUSG00000024981	5730.12	0.219748	0.189436	1.16001	0.246043	0.568054
ENSMUSG00000024982	858.834	0.00876612	0.12297	0.0712867	0.94317	0.978421
ENSMUSG00000024983	420.21	-0.00550376	0.150239	-0.0366333	0.970777	0.9897
ENSMUSG00000024985	172.436	0.105607	0.207232	0.509606	0.610328	0.825447
ENSMUSG00000024986	1222.02	-0.140772	0.122431	-1.14981	0.250221	0.571861
ENSMUSG00000024987	69.9179	-1.19763	0.372629	-3.21401	0.00130895	0.0228527
ENSMUSG00000024989	31.0659	-0.155609	0.411779	-0.377895	0.705508	0.876608
ENSMUSG00000024990	9563.9	-0.0766554	0.140887	-0.544091	0.586379	0.813875
ENSMUSG00000024991	15224.1	-0.236045	0.171177	-1.37896	0.167908	0.48284
ENSMUSG00000024993	802.583	0.149926	0.191741	0.781921	0.434261	0.727871
ENSMUSG00000024997	1775.56	0.80063	0.216124	3.70449	0.000211813	0.00530222
ENSMUSG00000024998	1047.19	-0.618434	0.276133	-2.23962	0.0251155	0.180021
ENSMUSG00000024999	1028	0.119052	0.166003	0.717169	0.47327	0.751672
ENSMUSG00000025001	341.422	-0.734397	0.177772	-4.13111	3.61014e-05	0.00119925
ENSMUSG00000025003	114.654	0.263361	0.264374	0.996168	0.319169	0.633441
ENSMUSG00000025006	351.92	1.02538	0.23207	4.41843	9.94218e-06	0.000392924
ENSMUSG00000025007	358.038	-0.506585	0.166942	-3.0345	0.00240935	0.0366501
ENSMUSG00000025008	69.341	-0.354498	0.271524	-1.30559	0.191693	0.509791
ENSMUSG00000025010	145.874	-0.476937	0.239789	-1.98899	0.0467026	0.258335
ENSMUSG00000025016	7271.52	0.0628462	0.0969469	0.648254	0.516821	0.775515
ENSMUSG00000025017	1812.85	-0.440202	0.241234	-1.82479	0.0680331	0.317101
ENSMUSG00000025019	1327.4	0.280718	0.174378	1.60983	0.107436	0.39512
ENSMUSG00000025024	919.677	0.0686358	0.135532	0.50642	0.612562	0.826991
ENSMUSG00000025025	417.937	-0.231111	0.165218	-1.39883	0.161865	0.475337
ENSMUSG00000025026	163.388	-0.155342	0.233846	-0.664291	0.506504	0.769904
ENSMUSG00000025027	1968.53	-0.138775	0.125481	-1.10594	0.268751	0.588763
ENSMUSG00000025034	1400.73	-0.330432	0.1737	-1.90232	0.0571297	0.287779
ENSMUSG00000025035	274.036	0.248269	0.196523	1.26331	0.206477	0.527187
ENSMUSG00000025036	69.2611	-0.327041	0.302952	-1.07951	0.280359	0.600016
ENSMUSG00000025037	820.761	0.675964	0.243939	2.77103	0.00558787	0.068475
ENSMUSG00000025040	314.731	0.0827363	0.180159	0.459241	0.646061	0.845946
ENSMUSG00000025041	687.232	-0.087158	0.140578	-0.619998	0.535259	0.786081
ENSMUSG00000025047	1574.1	-0.214772	0.212956	-1.00853	0.313202	0.627055
ENSMUSG00000025049	138.889	0.0928108	0.207785	0.446667	0.655116	0.851706
ENSMUSG00000025050	582.979	-0.181171	0.151809	-1.19341	0.232709	0.554344
ENSMUSG00000025059	1315.81	1.29821	0.211504	6.13799	8.35706e-10	8.08792e-08
ENSMUSG00000025060	2518.71	-0.373037	0.198511	-1.87918	0.0602201	0.296303
ENSMUSG00000025066	2314.41	0.0167235	0.139587	0.119807	0.904636	0.964092
ENSMUSG00000025068	1573.75	0.543465	0.165172	3.29029	0.00100083	0.0185819
ENSMUSG00000025075	514.464	-0.425397	0.1886	-2.25555	0.0240986	0.175709
ENSMUSG00000025076	429.93	-0.118282	0.174649	-0.677253	0.498246	0.765875
ENSMUSG00000025077	191.954	-0.189484	0.233441	-0.811699	0.416964	0.714841
ENSMUSG00000025078	1028.82	-0.110216	0.113395	-0.971964	0.331068	0.643346
ENSMUSG00000025085	1394.07	0.282529	0.260459	1.08473	0.278039	0.59817
ENSMUSG00000025086	254.704	0.103208	0.189311	0.545174	0.585634	0.813289
ENSMUSG00000025089	428.36	-0.239381	0.282432	-0.847571	0.396677	0.699305
ENSMUSG00000025102	209.889	0.19042	0.207053	0.919668	0.357746	0.665213
ENSMUSG00000025103	596.938	0.000564502	0.120582	0.00468148	0.996265	0.999157
ENSMUSG00000025127	446.889	1.15229	0.250919	4.59226	4.38466e-06	0.000195261
ENSMUSG00000025130	22020.6	0.334592	0.208346	1.60594	0.108286	0.396587
ENSMUSG00000025132	12214.4	0.0982235	0.106665	0.920856	0.357126	0.664912
ENSMUSG00000025133	1038.23	-0.0699853	0.121611	-0.575486	0.564963	0.801459
ENSMUSG00000025134	786.468	-0.0579021	0.16106	-0.359506	0.719216	0.883194
ENSMUSG00000025135	463.649	0.0822996	0.186955	0.44021	0.659785	0.853674
ENSMUSG00000025137	2139.94	0.643398	0.196516	3.27403	0.00106026	0.0193923
ENSMUSG00000025138	774.374	0.180058	0.189948	0.947934	0.343163	0.65352
ENSMUSG00000025139	3514.72	0.0168677	0.144311	0.116885	0.906952	0.965386
ENSMUSG00000025140	41.2091	0.271839	0.476704	0.570247	0.56851	0.802891
ENSMUSG00000025142	874.499	0.289684	0.118068	2.45354	0.0141457	0.126172
ENSMUSG00000025144	217.656	0.221582	0.32953	0.672417	0.501318	0.767333
ENSMUSG00000025145	103.246	-0.356924	0.246471	-1.44813	0.147579	0.45794
ENSMUSG00000025147	505.933	-0.374167	0.199247	-1.87791	0.0603934	0.296681
ENSMUSG00000025151	2361.61	-0.0429315	0.175242	-0.244985	0.806468	0.925816
ENSMUSG00000025153	2469.9	-0.398699	0.192086	-2.07563	0.0379281	0.228966
ENSMUSG00000025154	58.4084	-0.413641	0.312991	-1.32157	0.186311	0.503993
ENSMUSG00000025155	1367.72	0.296048	0.17802	1.66301	0.0963111	0.37532
ENSMUSG00000025156	2093.41	0.0787119	0.111036	0.708883	0.478397	0.755017
ENSMUSG00000025157	580.54	0.00558142	0.174511	0.0319832	0.974485	0.990523
ENSMUSG00000025158	243.649	0.0841215	0.178342	0.471687	0.637151	0.840981
ENSMUSG00000025159	407.529	-0.230173	0.186625	-1.23335	0.217446	0.539235
ENSMUSG00000025161	231.055	0.392106	0.949556	0.412936	0.679653	0.864152
ENSMUSG00000025162	3134.99	-0.109494	0.167505	-0.653678	0.513319	0.772953
ENSMUSG00000025169	113.141	-0.0874004	0.253056	-0.34538	0.729809	0.888412
ENSMUSG00000025171	208.793	0.133882	0.175064	0.764761	0.444414	0.734772
ENSMUSG00000025173	1103.95	0.119198	0.132888	0.89698	0.369729	0.676441
ENSMUSG00000025176	277.965	0.145259	0.174966	0.830215	0.406417	0.706792
ENSMUSG00000025178	1357.6	0.126784	0.177854	0.712853	0.475937	0.753828
ENSMUSG00000025184	481.177	-0.295737	0.214071	-1.38149	0.167128	0.481891
ENSMUSG00000025185	568.115	0.342529	0.255121	1.34261	0.179398	0.495853
ENSMUSG00000025188	309.831	-0.180117	0.223984	-0.804154	0.421308	0.719412
ENSMUSG00000025190	1327.14	-0.147165	0.119708	-1.22937	0.218934	0.54048
ENSMUSG00000025192	235.127	-0.288381	0.257385	-1.12042	0.262533	0.583612
ENSMUSG00000025193	73.4666	0.28863	0.28642	1.00772	0.313591	0.627437
ENSMUSG00000025194	5811.29	1.97592	0.165488	11.94	7.32589e-33	4.50213e-30
ENSMUSG00000025195	608.784	-0.338055	0.273685	-1.2352	0.216756	0.538425
ENSMUSG00000025196	991.222	-0.184421	0.188017	-0.980877	0.326653	0.640026
ENSMUSG00000025197	306.067	-0.150266	0.469234	-0.320237	0.748789	0.897745
ENSMUSG00000025198	1217.18	0.308958	0.144279	2.14139	0.0322424	0.208533
ENSMUSG00000025199	2183.89	0.0920593	0.138089	0.666667	0.504985	0.768986
ENSMUSG00000025200	233.337	0.00563436	0.185877	0.0303123	0.975818	0.991467
ENSMUSG00000025203	35.9068	-0.124593	0.490223	-0.254155	0.799376	0.923511
ENSMUSG00000025204	1475.94	0.334083	0.219934	1.51901	0.12876	0.431738
ENSMUSG00000025207	677.269	0.3353	0.190611	1.75908	0.0785641	0.342301
ENSMUSG00000025208	881.879	0.260179	0.138726	1.87549	0.0607251	0.297608
ENSMUSG00000025209	509.506	-0.0741482	0.237393	-0.312343	0.75478	0.900679
ENSMUSG00000025212	87.0939	-0.337481	0.345212	-0.977606	0.328269	0.641321
ENSMUSG00000025217	388.225	0.0192336	0.146002	0.131735	0.895194	0.959688
ENSMUSG00000025218	179.622	-0.0159076	0.202658	-0.0784949	0.937434	0.976607
ENSMUSG00000025220	5073.9	-0.145562	0.174604	-0.833672	0.404466	0.704923
ENSMUSG00000025223	538.662	-0.70652	0.189806	-3.72232	0.000197401	0.00502331
ENSMUSG00000025224	1238.3	0.105236	0.161048	0.653444	0.51347	0.772953
ENSMUSG00000025225	1781.45	-0.998879	0.163987	-6.0912	1.12067e-09	1.05147e-07
ENSMUSG00000025226	75.1772	-0.224522	0.276945	-0.810708	0.417533	0.715248
ENSMUSG00000025227	90.5339	-0.34514	0.262684	-1.3139	0.188881	0.506778
ENSMUSG00000025228	2795.61	0.0549346	0.118469	0.463703	0.642861	0.843716
ENSMUSG00000025231	298.184	-0.445369	0.297186	-1.49862	0.133973	0.439284
ENSMUSG00000025232	1542.01	0.147163	0.122355	1.20275	0.229073	0.550446
ENSMUSG00000025234	2875.83	0.0696834	0.105991	0.657444	0.510896	0.771807
ENSMUSG00000025235	150.833	-0.378411	0.349649	-1.08226	0.279137	0.598675
ENSMUSG00000025236	566.189	0.230777	0.142349	1.6212	0.104974	0.391313
ENSMUSG00000025237	218.059	-0.141916	0.183262	-0.774389	0.438701	0.730377
ENSMUSG00000025239	1512.53	-0.0821146	0.11709	-0.701297	0.483118	0.757775
ENSMUSG00000025240	2118.73	0.09435	0.139859	0.674608	0.499925	0.766826
ENSMUSG00000025241	475.344	0.174037	0.182442	0.953928	0.34012	0.650481
ENSMUSG00000025245	296.524	-0.244618	0.180373	-1.35618	0.175043	0.490191
ENSMUSG00000025246	2430.43	-0.0149081	0.105655	-0.141101	0.88779	0.957346
ENSMUSG00000025255	272.585	-0.571011	0.297277	-1.9208	0.0547565	0.28089
ENSMUSG00000025257	34.8023	-0.657574	0.421012	-1.56189	0.118314	0.413286
ENSMUSG00000025260	1152.41	0.337877	0.172886	1.95433	0.0506623	0.268891
ENSMUSG00000025261	6263.13	-0.0685562	0.16856	-0.406716	0.684217	0.866261
ENSMUSG00000025262	72.1573	-0.346321	0.355923	-0.973022	0.330543	0.643058
ENSMUSG00000025264	423.94	0.027752	0.172044	0.161307	0.871851	0.950096
ENSMUSG00000025265	38.0941	-0.907266	0.411856	-2.20287	0.0276036	0.188765
ENSMUSG00000025266	1087.01	0.218038	0.193551	1.12652	0.259947	0.582019
ENSMUSG00000025268	315.432	0.577798	0.406441	1.4216	0.155142	0.467796
ENSMUSG00000025269	297.453	-0.193457	0.180708	-1.07055	0.284373	0.603063
ENSMUSG00000025270	331.897	0.22286	0.323803	0.68826	0.491289	0.761911
ENSMUSG00000025271	83.6767	0.171752	0.318334	0.539533	0.589519	0.814716
ENSMUSG00000025277	628.898	0.185521	0.192666	0.962918	0.335589	0.646508
ENSMUSG00000025278	10540.2	-0.185235	0.187156	-0.989733	0.322305	0.636436
ENSMUSG00000025280	698.666	-0.00910719	0.236793	-0.0384605	0.969321	0.988883
ENSMUSG00000025283	9408.7	-0.160644	0.162947	-0.985863	0.3242	0.638091
ENSMUSG00000025287	2209.74	0.120398	0.161815	0.744048	0.456847	0.741994
ENSMUSG00000025289	1116.47	0.0400094	0.20045	0.199597	0.841796	0.937863
ENSMUSG00000025290	9258.72	0.364806	0.234012	1.55892	0.119014	0.413923
ENSMUSG00000025314	2048.16	-0.337597	0.169062	-1.99689	0.0458372	0.255592
ENSMUSG00000025316	377.752	-0.13644	0.174162	-0.783411	0.433386	0.727303
ENSMUSG00000025317	17.3467	0.861211	0.70537	1.22094	0.22211	0.543784
ENSMUSG00000025323	76.5285	-0.399159	0.312931	-1.27555	0.202115	0.521671
ENSMUSG00000025324	88.2012	-0.184631	0.271145	-0.680932	0.495915	0.764202
ENSMUSG00000025326	2208.71	-0.0103224	0.115086	-0.0896926	0.928531	0.97299
ENSMUSG00000025332	3017.7	0.0232105	0.173289	0.133941	0.893449	0.958985
ENSMUSG00000025337	2384.87	0.278914	0.149204	1.86935	0.0615745	0.299609
ENSMUSG00000025340	967.817	-0.0634443	0.209269	-0.303171	0.76176	0.90405
ENSMUSG00000025347	482.882	1.22458	0.309489	3.95678	7.59661e-05	0.00221781
ENSMUSG00000025348	188.34	-0.026993	0.18712	-0.144255	0.885299	0.95617
ENSMUSG00000025350	234.052	0.119051	0.231573	0.514095	0.607185	0.823813
ENSMUSG00000025351	8599.88	0.0160247	0.133458	0.120073	0.904425	0.964035
ENSMUSG00000025353	687.389	0.256787	0.215857	1.18962	0.234197	0.555373
ENSMUSG00000025354	1443.38	0.0733828	0.12322	0.595544	0.55148	0.794411
ENSMUSG00000025355	209.097	0.836732	0.340578	2.4568	0.0140181	0.125216
ENSMUSG00000025357	119.393	-0.0883253	0.266291	-0.331688	0.740125	0.893743
ENSMUSG00000025358	349.571	-0.372717	0.170921	-2.18064	0.0292104	0.19607
ENSMUSG00000025362	5377.28	0.265716	0.157971	1.68206	0.0925574	0.368283
ENSMUSG00000025364	6394.23	0.179123	0.107851	1.66084	0.0967456	0.376297
ENSMUSG00000025366	1367.97	-0.40865	0.143121	-2.85528	0.00429982	0.0564025
ENSMUSG00000025369	1443.99	-0.162628	0.158339	-1.02709	0.304379	0.620111
ENSMUSG00000025371	613.153	0.161264	0.12469	1.29332	0.1959	0.515258
ENSMUSG00000025372	1305.71	0.0140644	0.131138	0.107249	0.914591	0.968155
ENSMUSG00000025373	550.591	0.0283793	0.113522	0.249989	0.802596	0.924543
ENSMUSG00000025374	693.293	0.0910901	0.14565	0.625405	0.531706	0.783912
ENSMUSG00000025377	266.682	-0.156237	0.262811	-0.594486	0.552187	0.79463
ENSMUSG00000025381	863.332	0.137621	0.288799	0.476527	0.633699	0.83931
ENSMUSG00000025383	9.33527	0.0609269	1.00565	0.0605845	0.95169	0.981475
ENSMUSG00000025384	200.184	-0.00807973	0.283773	-0.0284725	0.977285	0.991941
ENSMUSG00000025393	21908.2	0.0973087	0.106823	0.910931	0.362331	0.669208
ENSMUSG00000025395	221.115	-0.0595329	0.264762	-0.224854	0.822093	0.932135
ENSMUSG00000025396	245.591	0.623305	0.412521	1.51097	0.130797	0.434054
ENSMUSG00000025402	104.407	-0.663976	0.289348	-2.29473	0.0217486	0.165474
ENSMUSG00000025403	1810.87	0.196274	0.216482	0.906651	0.364591	0.670436
ENSMUSG00000025404	1194.28	-0.257143	0.170505	-1.50813	0.131522	0.435843
ENSMUSG00000025405	28.0498	-0.419034	0.50783	-0.825147	0.409288	0.708968
ENSMUSG00000025408	1602.06	-0.589412	0.294943	-1.99839	0.0456746	0.255291
ENSMUSG00000025409	424.479	-0.524202	0.23854	-2.19755	0.0279815	0.190961
ENSMUSG00000025410	3279.43	0.139501	0.132612	1.05195	0.292823	0.609292
ENSMUSG00000025413	816.07	0.155777	0.148378	1.04987	0.29378	0.61005
ENSMUSG00000025417	2178	-0.127639	0.185029	-0.689832	0.4903	0.761278
ENSMUSG00000025421	516.418	0.288826	0.170106	1.69792	0.0895237	0.364372
ENSMUSG00000025423	693.014	0.0211768	0.13541	0.15639	0.875725	0.951722
ENSMUSG00000025428	12954.7	0.104366	0.121521	0.85883	0.390435	0.692372
ENSMUSG00000025429	102.002	0.585505	0.300119	1.95091	0.0510679	0.270084
ENSMUSG00000025432	25.8672	-0.216174	0.583083	-0.370744	0.710829	0.878876
ENSMUSG00000025436	84.5018	0.0942359	0.2654	0.355072	0.722536	0.884505
ENSMUSG00000025437	1203.84	-0.0605943	0.131942	-0.459251	0.646054	0.845946
ENSMUSG00000025439	1443.54	0.31794	0.160815	1.97706	0.0480346	0.263099
ENSMUSG00000025451	1706.27	-0.0820339	0.124287	-0.660037	0.50923	0.770879
ENSMUSG00000025453	530.448	0.196321	0.257607	0.762095	0.446003	0.736013
ENSMUSG00000025464	260.884	-0.121057	0.23611	-0.512712	0.608153	0.824105
ENSMUSG00000025465	1524.28	0.479747	0.222588	2.15531	0.0311374	0.204003
ENSMUSG00000025466	201.23	0.163297	0.335191	0.487177	0.626133	0.834257
ENSMUSG00000025470	241.792	-0.0351748	0.167095	-0.210508	0.833271	0.935916
ENSMUSG00000025473	262.732	0.629631	0.193192	3.2591	0.00111767	0.0201476
ENSMUSG00000025474	500.491	-0.167147	0.144682	-1.15527	0.247982	0.569496
ENSMUSG00000025477	629.074	-0.115855	0.124497	-0.930587	0.352067	0.660868
ENSMUSG00000025479	5753.4	0.258658	0.274229	0.943221	0.345568	0.655832
ENSMUSG00000025481	409.269	0.289189	0.244271	1.18388	0.236459	0.55837
ENSMUSG00000025484	677.21	0.13917	0.139431	0.99813	0.318217	0.632573
ENSMUSG00000025485	2663.35	0.134708	0.125833	1.07052	0.284383	0.603063
ENSMUSG00000025486	125.063	0.233022	0.218601	1.06597	0.286437	0.604941
ENSMUSG00000025487	3425.67	0.241881	0.20331	1.18971	0.23416	0.555373
ENSMUSG00000025492	2605.75	-0.0303754	0.185228	-0.163989	0.869739	0.948701
ENSMUSG00000025494	82.6395	-0.186209	0.394067	-0.472532	0.636547	0.840832
ENSMUSG00000025495	377.137	0.107573	0.132063	0.814558	0.415325	0.713374
ENSMUSG00000025497	296.648	0.145496	0.239644	0.607135	0.543761	0.790931
ENSMUSG00000025498	1346.78	-0.0106814	0.190605	-0.0560395	0.95531	0.982735
ENSMUSG00000025499	1703.33	0.358656	0.185339	1.93513	0.0529739	0.275327
ENSMUSG00000025503	5716.35	1.40554	0.175527	8.00758	1.16992e-15	2.14619e-13
ENSMUSG00000025504	3688.39	0.375979	0.190116	1.97763	0.0479708	0.262867
ENSMUSG00000025505	93.0779	0.12519	0.234729	0.533336	0.593801	0.818023
ENSMUSG00000025507	44.2388	-0.632603	0.364029	-1.73778	0.082249	0.350528
ENSMUSG00000025508	5991.95	0.352731	0.16821	2.09697	0.035996	0.222
ENSMUSG00000025509	1133.76	-0.0976941	0.194097	-0.503327	0.614735	0.828032
ENSMUSG00000025510	4012.74	0.202665	0.210045	0.964868	0.334611	0.64538
ENSMUSG00000025511	1063.05	-0.212603	0.140508	-1.51311	0.130252	0.433941
ENSMUSG00000025512	934.904	0.189221	0.283261	0.668008	0.504128	0.768764
ENSMUSG00000025521	477.988	0.211252	0.174661	1.2095	0.226471	0.547425
ENSMUSG00000025525	582.977	0.150301	0.184599	0.814202	0.415529	0.713432
ENSMUSG00000025531	701.726	0.131641	0.171108	0.769341	0.441691	0.732239
ENSMUSG00000025532	940.798	0.0784687	0.168717	0.46509	0.641867	0.842986
ENSMUSG00000025533	1696.31	0.25794	0.165845	1.5553	0.119873	0.415149
ENSMUSG00000025534	1287.54	-0.449684	0.157579	-2.8537	0.00432132	0.0565036
ENSMUSG00000025538	504.761	0.423326	0.143835	2.94314	0.00324904	0.0462734
ENSMUSG00000025544	3828.68	0.0907718	0.11568	0.784679	0.432642	0.726719
ENSMUSG00000025545	225.448	0.638344	0.299429	2.13187	0.0330174	0.210924
ENSMUSG00000025555	2342.23	-0.242241	0.164125	-1.47595	0.139957	0.44828
ENSMUSG00000025558	506.79	-0.0825193	0.186486	-0.442495	0.658131	0.853099
ENSMUSG00000025571	450.753	-0.560684	0.276005	-2.03142	0.0422121	0.244096
ENSMUSG00000025572	359.087	0.10957	0.23849	0.459434	0.645923	0.845946
ENSMUSG00000025574	17.248	-1.11679	0.515083	-2.16818	0.0301453	0.200041
ENSMUSG00000025575	733.452	-0.0129073	0.134406	-0.0960327	0.923495	0.971232
ENSMUSG00000025577	139.763	0.0759561	0.311513	0.24383	0.807363	0.926207
ENSMUSG00000025578	83.6788	-0.0867309	0.275669	-0.314619	0.753051	0.899577
ENSMUSG00000025579	1686.49	-0.153282	0.205296	-0.74664	0.455281	0.741747
ENSMUSG00000025580	1694.63	0.0662012	0.120679	0.548575	0.583297	0.811834
ENSMUSG00000025583	1272.72	-0.036103	0.172937	-0.208764	0.834632	0.936233
ENSMUSG00000025584	262.169	-0.453527	0.165183	-2.74561	0.00603985	0.071996
ENSMUSG00000025586	461.942	0.0132441	0.21355	0.0620189	0.950548	0.980889
ENSMUSG00000025591	740.743	0.00295711	0.200517	0.0147474	0.988234	0.994781
ENSMUSG00000025602	97.9315	-0.387004	0.266434	-1.45253	0.146354	0.456593
ENSMUSG00000025607	663.496	0.103813	0.158632	0.65443	0.512835	0.77293
ENSMUSG00000025608	56.4141	0.0307389	0.403416	0.0761965	0.939263	0.977273
ENSMUSG00000025609	1320.64	0.0436397	0.101959	0.428011	0.668643	0.85777
ENSMUSG00000025612	1767.86	0.77021	0.179479	4.29138	1.77567e-05	0.000655396
ENSMUSG00000025613	8620.72	0.214354	0.127415	1.68233	0.0925041	0.368283
ENSMUSG00000025616	1803.84	-0.0108737	0.113203	-0.0960549	0.923477	0.971232
ENSMUSG00000025626	326.121	-0.187132	0.135076	-1.38538	0.165936	0.480476
ENSMUSG00000025630	3557.43	0.308836	0.191148	1.61569	0.106161	0.393526
ENSMUSG00000025645	169.592	0.147318	0.21111	0.697827	0.485285	0.759207
ENSMUSG00000025646	254.973	-0.189622	0.166024	-1.14213	0.253399	0.574655
ENSMUSG00000025647	599.189	-0.0511344	0.172116	-0.297092	0.766396	0.907231
ENSMUSG00000025648	34.2895	0.787355	0.378076	2.08253	0.0372943	0.227056
ENSMUSG00000025650	30.5343	-0.413722	0.449769	-0.919855	0.357649	0.665133
ENSMUSG00000025651	4023.64	0.189764	0.141223	1.34372	0.17904	0.495292
ENSMUSG00000025665	20.3254	-0.475925	0.46656	-1.02007	0.307695	0.622121
ENSMUSG00000025702	1963.28	0.0453997	0.117343	0.386896	0.698833	0.872961
ENSMUSG00000025722	743.854	0.238996	0.119629	1.99782	0.0457365	0.255464
ENSMUSG00000025724	1970.81	0.0798277	0.142564	0.559944	0.575517	0.807222
ENSMUSG00000025728	1132.64	-0.191469	0.145931	-1.31205	0.189502	0.507556
ENSMUSG00000025730	455.469	-0.0410184	0.151656	-0.270471	0.786798	0.917404
ENSMUSG00000025731	570.292	0.00952842	0.125603	0.0758613	0.939529	0.977273
ENSMUSG00000025732	219.798	0.280277	0.163537	1.71385	0.086557	0.359903
ENSMUSG00000025733	1020.85	-0.16309	0.155399	-1.0495	0.29395	0.610059
ENSMUSG00000025736	447.347	-0.328987	0.227548	-1.44579	0.148236	0.458588
ENSMUSG00000025737	556.705	0.071853	0.134188	0.535466	0.592327	0.816934
ENSMUSG00000025742	347.293	-0.103616	0.1863	-0.556177	0.57809	0.808898
ENSMUSG00000025743	15.9343	-0.918317	0.523523	-1.75411	0.079412	0.343923
ENSMUSG00000025745	2780.58	0.124354	0.166891	0.74512	0.456199	0.741994
ENSMUSG00000025747	160.376	-0.0356515	0.244373	-0.145889	0.884009	0.955309
ENSMUSG00000025757	1721.74	-0.0195236	0.139705	-0.139749	0.888858	0.957895
ENSMUSG00000025758	154.05	-0.225272	0.19702	-1.1434	0.252873	0.574242
ENSMUSG00000025759	183.599	0.617102	0.242728	2.54236	0.0110106	0.106309
ENSMUSG00000025762	2156.44	0.0126091	0.109865	0.114769	0.908628	0.965918
ENSMUSG00000025764	661.225	0.423857	0.179842	2.35684	0.0184314	0.150587
ENSMUSG00000025766	20.546	-0.0777505	0.438294	-0.177393	0.859199	0.945427
ENSMUSG00000025779	228.487	0.430433	0.209532	2.05426	0.0399502	0.236754
ENSMUSG00000025780	61.9916	-0.641099	0.41478	-1.54564	0.122193	0.420339
ENSMUSG00000025781	2820.74	0.197612	0.228594	0.864468	0.387331	0.690054
ENSMUSG00000025782	413.862	-0.0878646	0.203564	-0.431631	0.66601	0.856971
ENSMUSG00000025785	643.478	0.310091	0.163889	1.89208	0.0584803	0.29124
ENSMUSG00000025786	1070.6	-0.0281649	0.116091	-0.242611	0.808307	0.926734
ENSMUSG00000025790	6.80502	-3.27885	1.31312	-2.49699	0.0125251	0.116111
ENSMUSG00000025791	4153.18	1.17193	0.235205	4.98257	6.27443e-07	3.45825e-05
ENSMUSG00000025792	695.501	0.603998	0.22619	2.67032	0.00757799	0.0836096
ENSMUSG00000025793	3364.32	-0.0162294	0.181562	-0.0893876	0.928774	0.97299
ENSMUSG00000025794	11581.3	0.225429	0.151424	1.48872	0.136561	0.443301
ENSMUSG00000025795	1699.35	-0.0492387	0.215396	-0.228596	0.819183	0.93077
ENSMUSG00000025809	15261.9	-0.0157892	0.0810564	-0.194793	0.845555	0.939262
ENSMUSG00000025810	632.89	-0.457182	0.196298	-2.32903	0.0198577	0.15818
ENSMUSG00000025812	2041.61	-0.229438	0.155828	-1.47238	0.140918	0.449293
ENSMUSG00000025813	315.483	0.326586	0.14308	2.28254	0.0224576	0.168617
ENSMUSG00000025815	146.517	-0.146228	0.342074	-0.427474	0.669034	0.858092
ENSMUSG00000025816	334.405	-0.114345	0.153533	-0.744757	0.456419	0.741994
ENSMUSG00000025817	1092.84	0.319097	0.237706	1.3424	0.179465	0.495909
ENSMUSG00000025821	242.668	-0.320444	0.181911	-1.76155	0.078146	0.341084
ENSMUSG00000025823	4139.62	0.223438	0.246343	0.907021	0.364395	0.670436
ENSMUSG00000025825	974.829	0.245633	0.165056	1.48817	0.136705	0.44339
ENSMUSG00000025854	1055.27	-0.191955	0.149774	-1.28163	0.199972	0.52007
ENSMUSG00000025856	835.55	-0.0826436	0.162856	-0.507464	0.611829	0.826555
ENSMUSG00000025857	742.244	0.0528931	0.164261	0.322007	0.747447	0.89712
ENSMUSG00000025858	1934.55	0.342183	0.159637	2.1435	0.032073	0.207916
ENSMUSG00000025860	1442.54	-0.20273	0.113706	-1.78293	0.074597	0.334015
ENSMUSG00000025862	1833.31	-0.26942	0.104785	-2.57117	0.0101356	0.101282
ENSMUSG00000025868	822.813	0.179952	0.135877	1.32437	0.18538	0.503427
ENSMUSG00000025869	1607.8	0.198759	0.158521	1.25383	0.209904	0.530781
ENSMUSG00000025870	95.6358	0.387021	0.282886	1.36812	0.171275	0.4864
ENSMUSG00000025871	1179.86	0.0960296	0.115772	0.829468	0.40684	0.707012
ENSMUSG00000025872	751.766	0.151904	0.127417	1.19218	0.233189	0.554532
ENSMUSG00000025873	2203.5	0.0930707	0.126479	0.735859	0.461816	0.744515
ENSMUSG00000025875	261.742	0.878216	0.203311	4.31956	1.56342e-05	0.000589446
ENSMUSG00000025878	609.148	-0.116428	0.14555	-0.79992	0.423757	0.71969
ENSMUSG00000025880	603.671	-0.563199	0.204921	-2.74838	0.00598913	0.0717919
ENSMUSG00000025885	1533.54	0.131911	0.128034	1.03028	0.302878	0.618899
ENSMUSG00000025887	10.2932	-0.295704	0.710888	-0.415964	0.677436	0.863263
ENSMUSG00000025893	50.0472	0.56487	0.453437	1.24575	0.212856	0.533915
ENSMUSG00000025894	598.887	0.407507	0.18378	2.21736	0.0265984	0.184156
ENSMUSG00000025898	463.379	0.152158	0.145078	1.0488	0.294268	0.610233
ENSMUSG00000025899	354.3	-0.0521686	0.179112	-0.291262	0.770851	0.909444
ENSMUSG00000025903	1781.71	0.167294	0.221103	0.756634	0.449269	0.738329
ENSMUSG00000025907	1717.81	-0.192047	0.119718	-1.60416	0.108679	0.397451
ENSMUSG00000025911	61.8488	0.288173	0.331831	0.868431	0.385158	0.688523
ENSMUSG00000025912	112.737	-1.14728	0.315545	-3.63585	0.000277062	0.00665112
ENSMUSG00000025915	416.759	0.00602005	0.181212	0.033221	0.973498	0.990385
ENSMUSG00000025917	2843.19	0.322063	0.174791	1.84256	0.0653932	0.309849
ENSMUSG00000025920	234.537	0.0289244	0.221302	0.130701	0.896012	0.960177
ENSMUSG00000025921	675.435	-0.479982	0.23068	-2.08073	0.0374588	0.227492
ENSMUSG00000025925	259.324	-0.153649	0.18518	-0.829728	0.406692	0.706924
ENSMUSG00000025931	82.6407	-0.557227	0.274268	-2.03169	0.0421854	0.244096
ENSMUSG00000025933	32.4639	-0.0130749	0.363242	-0.0359951	0.971286	0.989973
ENSMUSG00000025934	1899.27	2.77878	0.233579	11.8966	1.23341e-32	7.21895e-30
ENSMUSG00000025935	3902.42	0.0565664	0.130542	0.433319	0.664783	0.856572
ENSMUSG00000025937	2119.96	0.31689	0.230408	1.37534	0.169026	0.483628
ENSMUSG00000025939	810.966	0.0334621	0.171415	0.195212	0.845227	0.939218
ENSMUSG00000025940	580.594	0.380631	0.273599	1.3912	0.164165	0.478874
ENSMUSG00000025949	712.489	-0.184613	0.230711	-0.80019	0.423601	0.71969
ENSMUSG00000025950	3205.03	1.30992	0.242009	5.4127	6.20815e-08	4.28677e-06
ENSMUSG00000025956	247.636	0.369795	0.189013	1.95645	0.0504117	0.268462
ENSMUSG00000025958	641.622	-0.126268	0.147271	-0.857383	0.391233	0.693089
ENSMUSG00000025959	306.342	-0.280763	0.265642	-1.05692	0.290548	0.608409
ENSMUSG00000025962	947.973	0.432849	0.211779	2.04387	0.0409663	0.24054
ENSMUSG00000025967	12125.2	0.177449	0.16636	1.06666	0.286127	0.604809
ENSMUSG00000025968	1665.24	0.143138	0.122798	1.16564	0.243761	0.566345
ENSMUSG00000025969	353.536	-0.779399	0.267298	-2.91584	0.00354732	0.0492865
ENSMUSG00000025971	387.271	0.23521	0.15683	1.49978	0.133672	0.438813
ENSMUSG00000025979	889.843	0.0913085	0.182742	0.499659	0.617315	0.82952
ENSMUSG00000025980	14249.5	0.211312	0.100201	2.10889	0.0349544	0.218572
ENSMUSG00000025981	1502.29	-0.011499	0.19185	-0.0599374	0.952205	0.981525
ENSMUSG00000025982	4513.21	0.0179027	0.120341	0.148767	0.881738	0.9542
ENSMUSG00000025986	316.436	0.231816	0.652478	0.355285	0.722376	0.884505
ENSMUSG00000025991	1559.61	0.344358	0.298637	1.1531	0.248868	0.570442
ENSMUSG00000025993	1896.49	0.521589	0.161931	3.22106	0.00127717	0.0224253
ENSMUSG00000025995	1252.29	0.105514	0.152794	0.690561	0.489841	0.76119
ENSMUSG00000026000	367.315	0.0467369	0.20607	0.226801	0.820578	0.931191
ENSMUSG00000026003	2791.44	0.123974	0.169473	0.731526	0.464458	0.746229
ENSMUSG00000026004	63.3205	-0.445639	0.278759	-1.59866	0.109897	0.398684
ENSMUSG00000026005	882.177	0.288704	0.210141	1.37386	0.169486	0.484002
ENSMUSG00000026014	1265.84	-0.153745	0.173177	-0.887793	0.374652	0.681191
ENSMUSG00000026017	64.1989	-0.0580509	0.294049	-0.197419	0.8435	0.93853
ENSMUSG00000026019	1045.73	0.218366	0.12696	1.71996	0.0854396	0.357068
ENSMUSG00000026020	4162.38	-0.0370201	0.165075	-0.224263	0.822553	0.932227
ENSMUSG00000026021	1351.1	0.13739	0.19262	0.713267	0.475681	0.753828
ENSMUSG00000026024	1741	-0.257539	0.155294	-1.6584	0.0972363	0.377013
ENSMUSG00000026027	414.237	0.2284	0.184991	1.23466	0.216958	0.538531
ENSMUSG00000026028	2220.79	0.103524	0.13302	0.778263	0.436414	0.729207
ENSMUSG00000026029	600.071	0.0157705	0.165884	0.0950695	0.92426	0.971362
ENSMUSG00000026031	2773	-0.126645	0.194974	-0.649546	0.515986	0.775094
ENSMUSG00000026032	637.517	0.391513	0.22607	1.73182	0.0833059	0.35283
ENSMUSG00000026034	1854.52	-0.121548	0.225282	-0.539536	0.589517	0.814716
ENSMUSG00000026035	564.351	0.505393	0.265897	1.90071	0.0573402	0.288423
ENSMUSG00000026036	751.083	0.289817	0.161359	1.7961	0.0724779	0.327029
ENSMUSG00000026037	546.091	0.105204	0.160704	0.65464	0.512699	0.77293
ENSMUSG00000026039	36.8201	-0.463683	0.377377	-1.2287	0.219185	0.54048
ENSMUSG00000026047	324.802	-0.0906086	0.195544	-0.463366	0.643102	0.843942
ENSMUSG00000026048	522.203	-0.277287	0.151306	-1.83262	0.066859	0.31389
ENSMUSG00000026049	378.405	0.142644	0.247213	0.577008	0.563934	0.80093
ENSMUSG00000026064	294.225	-0.668187	0.221622	-3.01499	0.00256989	0.0387089
ENSMUSG00000026068	25.5359	-0.185055	0.478056	-0.3871	0.698682	0.872891
ENSMUSG00000026072	373.411	-0.445124	0.148095	-3.00566	0.00265007	0.0397705
ENSMUSG00000026074	1543.15	-0.958742	0.193287	-4.9602	7.04204e-07	3.81294e-05
ENSMUSG00000026077	47.7358	-1.21614	0.306365	-3.96958	7.20008e-05	0.00210705
ENSMUSG00000026078	1369.66	0.220003	0.161337	1.36362	0.172688	0.487504
ENSMUSG00000026082	465.707	-0.19134	0.153221	-1.24878	0.211746	0.532549
ENSMUSG00000026083	5894.87	-0.0876846	0.214552	-0.408688	0.682769	0.86586
ENSMUSG00000026087	1162.09	0.364722	0.217082	1.68011	0.0929357	0.368908
ENSMUSG00000026088	253.89	0.0576989	0.230339	0.250495	0.802204	0.924543
ENSMUSG00000026094	357.909	-0.124364	0.21712	-0.572788	0.566788	0.801585
ENSMUSG00000026095	1223.13	0.0051162	0.150743	0.03394	0.972925	0.990247
ENSMUSG00000026096	249.876	0.200316	0.314826	0.636277	0.524596	0.78089
ENSMUSG00000026097	524.913	-0.0377983	0.219731	-0.17202	0.863421	0.947415
ENSMUSG00000026098	74.0437	-0.0900859	0.273809	-0.32901	0.742148	0.894727
ENSMUSG00000026102	248.332	0.478821	0.260715	1.83657	0.0662735	0.312694
ENSMUSG00000026103	2908.56	-0.193926	0.147543	-1.31437	0.188722	0.506778
ENSMUSG00000026104	1043.88	-0.000174715	0.113721	-0.00153634	0.998774	0.999858
ENSMUSG00000026107	5371.39	0.529699	0.163504	3.23966	0.00119672	0.0213482
ENSMUSG00000026111	759.664	0.0462281	0.14073	0.328487	0.742544	0.89494
ENSMUSG00000026112	2962.03	0.00101842	0.122103	0.00834071	0.993345	0.9977
ENSMUSG00000026113	345.64	-0.422806	0.209045	-2.02256	0.0431186	0.24765
ENSMUSG00000026116	1337.2	-0.173003	0.250324	-0.691116	0.489493	0.76119
ENSMUSG00000026121	18.6696	-1.55044	0.569699	-2.72151	0.00649842	0.0759811
ENSMUSG00000026123	1103.01	-0.0366184	0.187994	-0.194785	0.845561	0.939262
ENSMUSG00000026127	1640.95	0.15618	0.118199	1.32134	0.186389	0.503993
ENSMUSG00000026131	8617.96	-0.235489	0.219756	-1.07159	0.283903	0.602876
ENSMUSG00000026134	174.876	0.125454	0.234332	0.535367	0.592396	0.816934
ENSMUSG00000026135	572.043	-0.333683	0.355533	-0.938542	0.347966	0.65828
ENSMUSG00000026142	1400.34	-0.144766	0.157595	-0.918592	0.358309	0.665555
ENSMUSG00000026150	1111.8	0.121063	0.166558	0.726852	0.467317	0.747579
ENSMUSG00000026153	1463.82	-0.0685911	0.164904	-0.415946	0.67745	0.863263
ENSMUSG00000026154	166.93	0.454898	0.296697	1.53321	0.125225	0.425293
ENSMUSG00000026155	1328.62	0.124416	0.114375	1.08779	0.276688	0.596627
ENSMUSG00000026158	206.704	-0.069279	0.18746	-0.369566	0.711706	0.879418
ENSMUSG00000026159	4262.39	0.123423	0.144283	0.855426	0.392315	0.694174
ENSMUSG00000026162	100.25	0.0930507	0.246309	0.37778	0.705594	0.876625
ENSMUSG00000026166	9.41123	-1.72271	0.738996	-2.33115	0.0197456	0.157641
ENSMUSG00000026170	1478.29	-0.0290018	0.132345	-0.219138	0.826542	0.933488
ENSMUSG00000026171	490.464	-0.0643772	0.151298	-0.4255	0.670472	0.85896
ENSMUSG00000026172	186.349	0.281837	0.26536	1.06209	0.288193	0.606124
ENSMUSG00000026174	1239.94	-0.0898227	0.174236	-0.515523	0.606187	0.823388
ENSMUSG00000026175	70.8857	0.495838	0.737277	0.672527	0.501248	0.767333
ENSMUSG00000026176	1522.07	0.0629686	0.130403	0.482877	0.629183	0.836846
ENSMUSG00000026177	13.0376	1.66545	0.814008	2.04599	0.0407577	0.239825
ENSMUSG00000026179	351.914	0.142159	0.207764	0.684233	0.493828	0.763093
ENSMUSG00000026181	1204.84	-0.106941	0.141533	-0.755591	0.449895	0.738347
ENSMUSG00000026187	709.757	-0.0560612	0.142596	-0.393146	0.694211	0.870639
ENSMUSG00000026189	256.393	0.209007	0.205423	1.01745	0.308939	0.622794
ENSMUSG00000026192	3846.05	0.253664	0.119587	2.12117	0.0339077	0.214935
ENSMUSG00000026193	14546.7	-1.5017	0.268953	-5.58349	2.35742e-08	1.79969e-06
ENSMUSG00000026196	27.4081	-0.549727	0.442236	-1.24306	0.213845	0.534951
ENSMUSG00000026197	250.312	0.0796513	0.223025	0.357141	0.720986	0.884042
ENSMUSG00000026198	1104.61	1.12382	0.278777	4.03125	5.54817e-05	0.00172639
ENSMUSG00000026199	218.925	0.0816094	0.168929	0.483099	0.629026	0.836727
ENSMUSG00000026200	44.4046	-0.31139	0.306543	-1.01581	0.309719	0.623288
ENSMUSG00000026201	697.194	-0.0304361	0.171528	-0.177441	0.859162	0.945427
ENSMUSG00000026202	7912.54	0.652585	0.142055	4.59388	4.35073e-06	0.000194454
ENSMUSG00000026203	1730.21	0.10373	0.151508	0.684648	0.493566	0.762975
ENSMUSG00000026204	55.2285	0.852389	0.487818	1.74735	0.0805765	0.347027
ENSMUSG00000026205	22.9073	-0.0708435	0.701887	-0.100933	0.919604	0.969869
ENSMUSG00000026207	13.8388	-0.938025	0.758523	-1.23665	0.216218	0.537798
ENSMUSG00000026209	1052.23	-0.00194187	0.1255	-0.0154731	0.987655	0.994526
ENSMUSG00000026213	464.618	-0.255102	0.188521	-1.35318	0.175999	0.49108
ENSMUSG00000026219	6566.96	0.00410544	0.120883	0.0339622	0.972907	0.990247
ENSMUSG00000026223	1303.78	-0.224669	0.151441	-1.48354	0.137931	0.445048
ENSMUSG00000026227	337.896	0.152262	0.172561	0.882367	0.377578	0.683364
ENSMUSG00000026228	18.1988	-0.167347	0.721241	-0.232026	0.816517	0.929793
ENSMUSG00000026229	5349.77	0.304012	0.102834	2.95634	0.00311314	0.0447005
ENSMUSG00000026234	19475.2	0.0183865	0.136645	0.134557	0.892962	0.958985
ENSMUSG00000026235	14.9981	-2.60638	0.648613	-4.01839	5.8598e-05	0.00180508
ENSMUSG00000026238	8823.35	-0.322146	0.123616	-2.60602	0.00916013	0.0948502
ENSMUSG00000026239	260.186	-0.157732	0.267185	-0.590348	0.554957	0.795914
ENSMUSG00000026240	277.08	-0.0878936	0.157226	-0.559026	0.576144	0.807548
ENSMUSG00000026245	1309.34	0.279945	0.111441	2.51204	0.0120036	0.112537
ENSMUSG00000026248	690.834	0.223179	0.161085	1.38547	0.165909	0.480476
ENSMUSG00000026249	43.6785	-0.0764895	0.427171	-0.179061	0.85789	0.94519
ENSMUSG00000026254	3022.16	0.203363	0.155471	1.30805	0.190858	0.508808
ENSMUSG00000026259	114.069	0.260182	0.261646	0.994403	0.320027	0.634369
ENSMUSG00000026260	1626.56	0.120533	0.119139	1.0117	0.31168	0.625447
ENSMUSG00000026269	1260.84	-0.0672115	0.146978	-0.457289	0.647463	0.846863
ENSMUSG00000026270	182.604	-0.201452	0.196286	-1.02632	0.304743	0.62044
ENSMUSG00000026271	17.4047	0.922558	0.822318	1.1219	0.261905	0.583101
ENSMUSG00000026272	356.463	0.0826172	0.264865	0.311922	0.7551	0.900799
ENSMUSG00000026273	431.144	0.340011	0.171897	1.97799	0.0479299	0.26276
ENSMUSG00000026274	60.8742	-0.338086	0.290651	-1.1632	0.244747	0.567216
ENSMUSG00000026275	885.451	0.0389301	0.111669	0.348622	0.727373	0.887271
ENSMUSG00000026276	1297.44	-0.136572	0.183478	-0.744354	0.456662	0.741994
ENSMUSG00000026277	1303.54	-0.0591265	0.122069	-0.484371	0.628123	0.835778
ENSMUSG00000026278	164.821	-0.463832	0.31187	-1.48726	0.136946	0.44339
ENSMUSG00000026279	486.999	0.0630798	0.141662	0.445284	0.656115	0.852052
ENSMUSG00000026280	996.86	0.0894479	0.128476	0.696222	0.48629	0.759452
ENSMUSG00000026281	573.261	0.0470777	0.263054	0.178966	0.857965	0.94519
ENSMUSG00000026283	557.72	-0.116322	0.180386	-0.644852	0.519023	0.777745
ENSMUSG00000026289	944.291	0.0272728	0.120329	0.226653	0.820694	0.931236
ENSMUSG00000026295	211.197	1.101	0.343735	3.20305	0.0013598	0.0235068
ENSMUSG00000026303	258.169	0.810456	0.436419	1.85706	0.0633028	0.304881
ENSMUSG00000026304	319.877	0.339748	0.21104	1.60987	0.107426	0.39512
ENSMUSG00000026305	3962.23	-0.0612142	0.140591	-0.435407	0.663267	0.855516
ENSMUSG00000026307	1160.52	0.0134469	0.170845	0.0787085	0.937264	0.976607
ENSMUSG00000026309	943.04	-0.0125943	0.123023	-0.102374	0.91846	0.969411
ENSMUSG00000026311	160.431	0.0464564	0.220786	0.210414	0.833345	0.935916
ENSMUSG00000026313	497.741	-0.19368	0.228379	-0.848067	0.396401	0.699119
ENSMUSG00000026315	86.7761	-0.0768201	0.331947	-0.231423	0.816986	0.929793
ENSMUSG00000026317	2422.38	0.0337663	0.170471	0.198076	0.842985	0.938351
ENSMUSG00000026319	491.977	0.0640105	0.121366	0.527418	0.597904	0.819477
ENSMUSG00000026333	294.326	0.451078	0.187573	2.40482	0.0161806	0.138424
ENSMUSG00000026335	501.134	-0.373438	0.189408	-1.97161	0.0486546	0.263983
ENSMUSG00000026339	1231.54	-0.14325	0.131646	-1.08814	0.276531	0.596518
ENSMUSG00000026341	6809.15	0.193922	0.139852	1.38663	0.165556	0.480225
ENSMUSG00000026342	2647.52	0.526371	0.119823	4.39291	1.11846e-05	0.00043503
ENSMUSG00000026343	338.124	0.0105429	0.151517	0.0695822	0.944526	0.978486
ENSMUSG00000026348	315.047	-0.662937	0.674235	-0.983242	0.325488	0.639107
ENSMUSG00000026349	775.861	-0.153068	0.143389	-1.0675	0.285746	0.604389
ENSMUSG00000026353	4442.6	0.450616	0.0861112	5.23296	1.66819e-07	1.05147e-05
ENSMUSG00000026355	2329.38	-0.200428	0.169817	-1.18025	0.237899	0.559407
ENSMUSG00000026356	3186.29	0.308324	0.216683	1.42293	0.154757	0.467497
ENSMUSG00000026360	16.3927	-1.02599	0.854847	-1.2002	0.230062	0.551207
ENSMUSG00000026361	1305.48	0.128837	0.128746	1.00071	0.316967	0.63095
ENSMUSG00000026365	1665.43	0.245322	0.362092	0.677514	0.49808	0.765811
ENSMUSG00000026368	211.571	0.242295	0.264664	0.915484	0.359938	0.666989
ENSMUSG00000026374	2209.63	0.137388	0.123836	1.10944	0.267242	0.587725
ENSMUSG00000026377	1603.97	0.158355	0.146822	1.07855	0.28079	0.600624
ENSMUSG00000026380	582.259	-0.370866	0.244514	-1.51675	0.12933	0.432779
ENSMUSG00000026383	722.752	-0.029594	0.122438	-0.241707	0.809008	0.926837
ENSMUSG00000026384	371.764	-0.319969	0.205148	-1.5597	0.118832	0.413756
ENSMUSG00000026385	2874.96	0.399591	0.216968	1.84171	0.0655178	0.309979
ENSMUSG00000026389	833.513	-0.39804	0.185142	-2.14992	0.0315616	0.205577
ENSMUSG00000026393	2936.98	-0.0838032	0.158057	-0.53021	0.595967	0.818789
ENSMUSG00000026398	395.789	0.320357	0.195919	1.63515	0.102018	0.385157
ENSMUSG00000026404	92.1305	-0.328348	0.31462	-1.04363	0.296656	0.613256
ENSMUSG00000026405	1444.36	0.0554045	0.282927	0.195826	0.844746	0.939095
ENSMUSG00000026409	432.328	-0.00985225	0.216758	-0.0454528	0.963746	0.986423
ENSMUSG00000026411	242.895	0.140955	0.289727	0.486509	0.626606	0.834583
ENSMUSG00000026414	22.6501	-1.32363	0.523053	-2.53058	0.0113874	0.10892
ENSMUSG00000026417	1437.97	-0.0370993	0.136872	-0.271051	0.786352	0.917404
ENSMUSG00000026420	14.1533	-0.0729632	0.842166	-0.0866375	0.93096	0.973989
ENSMUSG00000026421	564.479	-0.315366	0.271944	-1.15967	0.246182	0.568054
ENSMUSG00000026425	1112.43	-0.127073	0.158773	-0.800341	0.423513	0.71969
ENSMUSG00000026426	2615.3	0.0332605	0.158555	0.209773	0.833845	0.936005
ENSMUSG00000026427	1103.74	0.20038	0.167285	1.19783	0.230983	0.551906
ENSMUSG00000026429	35.8595	-0.416582	0.354365	-1.17557	0.239765	0.562074
ENSMUSG00000026430	163.453	-0.15875	0.276675	-0.573778	0.566118	0.801585
ENSMUSG00000026433	207.683	0.025411	0.252851	0.100498	0.919949	0.969983
ENSMUSG00000026434	2902.75	0.0495974	0.122631	0.404445	0.685886	0.867033
ENSMUSG00000026435	281.846	-0.0787138	0.204469	-0.384968	0.700261	0.87334
ENSMUSG00000026436	912.536	-0.21154	0.242538	-0.872195	0.383102	0.687603
ENSMUSG00000026437	1298.15	-0.185841	0.145084	-1.28091	0.200224	0.520091
ENSMUSG00000026439	1072.18	-0.093938	0.176701	-0.531622	0.594988	0.818466
ENSMUSG00000026447	50.1424	-0.610902	0.43664	-1.3991	0.161783	0.475337
ENSMUSG00000026455	501.303	-0.175793	0.170859	-1.02888	0.303536	0.619317
ENSMUSG00000026456	1021.58	0.12549	0.149358	0.840197	0.400798	0.701689
ENSMUSG00000026457	3226.01	0.103863	0.0921921	1.12659	0.259916	0.582019
ENSMUSG00000026466	1914.38	-0.0362714	0.189719	-0.191184	0.848381	0.940596
ENSMUSG00000026469	1034.9	-0.130768	0.163165	-0.801444	0.422875	0.719608
ENSMUSG00000026470	310.6	-0.224644	0.155557	-1.44413	0.148703	0.45915
ENSMUSG00000026471	81.3671	-0.0465896	0.276318	-0.168608	0.866105	0.94823
ENSMUSG00000026473	2116.3	0.0405354	0.174196	0.2327	0.815995	0.929793
ENSMUSG00000026475	109.745	-1.1697	0.41162	-2.84169	0.00448754	0.0580593
ENSMUSG00000026478	3743.89	0.555559	0.178489	3.11256	0.00185472	0.0297214
ENSMUSG00000026479	573.092	1.05141	0.225037	4.67215	2.98059e-06	0.000139294
ENSMUSG00000026483	28.9812	-0.0851568	0.543756	-0.156608	0.875553	0.951722
ENSMUSG00000026484	630.254	-0.0289014	0.144366	-0.200195	0.841328	0.937687
ENSMUSG00000026489	191.495	0.0335796	0.337787	0.0994105	0.920812	0.970477
ENSMUSG00000026490	1334.87	0.153163	0.174783	0.876301	0.380866	0.685592
ENSMUSG00000026491	3137.9	-0.259571	0.235603	-1.10173	0.270579	0.590811
ENSMUSG00000026492	651.81	-0.0432106	0.178232	-0.242439	0.80844	0.926734
ENSMUSG00000026495	36.0026	0.0900748	0.375589	0.239823	0.810468	0.92754
ENSMUSG00000026496	1310.88	-0.23701	0.107163	-2.21169	0.0269884	0.186147
ENSMUSG00000026499	2525.08	-0.0903788	0.184221	-0.490601	0.623709	0.832628
ENSMUSG00000026500	144.866	0.516548	0.331148	1.55987	0.11879	0.413729
ENSMUSG00000026502	1334.19	-0.0978287	0.144985	-0.674752	0.499833	0.766826
ENSMUSG00000026504	105.371	-0.361105	0.239931	-1.50503	0.132315	0.43703
ENSMUSG00000026509	8131.98	0.0270663	0.102305	0.264564	0.791345	0.919757
ENSMUSG00000026510	1019.5	-0.135838	0.226747	-0.599072	0.549125	0.793857
ENSMUSG00000026511	658.083	0.107237	0.187018	0.573403	0.566372	0.801585
ENSMUSG00000026516	1184.99	-0.0388485	0.164065	-0.236787	0.812822	0.928734
ENSMUSG00000026519	330.812	0.517506	0.196363	2.63546	0.00840238	0.0897252
ENSMUSG00000026520	200.676	-0.0202633	0.226828	-0.0893332	0.928817	0.97299
ENSMUSG00000026525	62.7614	0.693941	0.307621	2.25583	0.0240813	0.175709
ENSMUSG00000026526	2471.33	0.381547	0.167753	2.27446	0.0229383	0.170869
ENSMUSG00000026527	16.0134	-0.529231	0.757889	-0.698296	0.484992	0.759078
ENSMUSG00000026535	235.077	-0.243169	0.286216	-0.849601	0.395547	0.698215
ENSMUSG00000026536	13.7824	-0.492414	0.618756	-0.795813	0.426141	0.721346
ENSMUSG00000026542	2336.93	1.2069	0.746023	1.61777	0.105712	0.393132
ENSMUSG00000026544	31.7782	0.00943998	0.347003	0.0272044	0.978297	0.992373
ENSMUSG00000026547	3403.69	-0.377314	0.209904	-1.79755	0.0722479	0.32659
ENSMUSG00000026553	6733.94	-0.0864847	0.114142	-0.757693	0.448635	0.737583
ENSMUSG00000026554	2260.22	0.00561276	0.139287	0.0402963	0.967857	0.988198
ENSMUSG00000026556	15.296	-0.949221	0.586564	-1.61827	0.105604	0.392969
ENSMUSG00000026558	1331.13	0.117303	0.117225	1.00066	0.316989	0.63095
ENSMUSG00000026563	298.647	-0.259	0.15298	-1.69303	0.0904501	0.365269
ENSMUSG00000026565	374.311	-0.113016	0.328873	-0.343647	0.731111	0.88935
ENSMUSG00000026566	139.284	-0.566277	0.258408	-2.1914	0.0284226	0.193401
ENSMUSG00000026568	937.03	0.230614	0.256246	0.899972	0.368135	0.674732
ENSMUSG00000026571	721.178	-0.143839	0.134031	-1.07318	0.283192	0.602199
ENSMUSG00000026575	330.452	0.119484	0.181666	0.657712	0.510723	0.771807
ENSMUSG00000026576	1174.67	0.234141	0.183744	1.27427	0.202566	0.522287
ENSMUSG00000026577	1049.18	0.0645456	0.155431	0.415269	0.677945	0.863561
ENSMUSG00000026578	197.61	0.0803823	0.235562	0.341236	0.732926	0.889542
ENSMUSG00000026579	458.742	-0.376218	0.211215	-1.78121	0.0748788	0.334758
ENSMUSG00000026584	540.343	-0.12106	0.140031	-0.864525	0.3873	0.690054
ENSMUSG00000026585	387.958	-0.152557	0.144557	-1.05534	0.291269	0.60864
ENSMUSG00000026589	523.837	0.101122	0.220272	0.459078	0.646178	0.845946
ENSMUSG00000026594	600.465	0.0280233	0.157186	0.178281	0.858502	0.94519
ENSMUSG00000026596	1936.88	0.00927726	0.27146	0.0341755	0.972737	0.99022
ENSMUSG00000026603	1498.94	0.0521178	0.126768	0.411127	0.680979	0.864921
ENSMUSG00000026604	1511.55	1.02398	0.319689	3.20306	0.00135978	0.0235068
ENSMUSG00000026605	16.2538	-1.66303	0.639943	-2.59872	0.00935714	0.0962416
ENSMUSG00000026608	2230.68	-0.149428	0.102804	-1.45353	0.146078	0.456084
ENSMUSG00000026614	21.6144	-0.820187	0.544323	-1.5068	0.131861	0.43626
ENSMUSG00000026615	6169.63	-0.0217625	0.16057	-0.135533	0.892191	0.958937
ENSMUSG00000026617	1440.87	0.381203	0.113129	3.36964	0.000752662	0.0149209
ENSMUSG00000026618	1539.83	0.0227144	0.114756	0.197937	0.843094	0.938351
ENSMUSG00000026621	335.51	1.17483	0.347258	3.38317	0.000716548	0.0143438
ENSMUSG00000026622	86.4481	-0.19602	0.26861	-0.729757	0.465539	0.746502
ENSMUSG00000026623	5330.17	0.143952	0.0971077	1.48239	0.138236	0.445097
ENSMUSG00000026626	1726.75	0.0488644	0.138285	0.35336	0.723818	0.885219
ENSMUSG00000026627	238.82	-0.466215	0.195887	-2.38002	0.0173115	0.143864
ENSMUSG00000026628	4379.94	0.0976109	0.283325	0.344519	0.730456	0.888915
ENSMUSG00000026632	97.3716	0.243912	0.263072	0.927167	0.35384	0.662207
ENSMUSG00000026634	661.808	-0.0286317	0.119079	-0.240442	0.809988	0.92754
ENSMUSG00000026637	63.4088	-0.00357182	0.288586	-0.0123769	0.990125	0.995552
ENSMUSG00000026638	1012.29	0.0779581	0.187113	0.416635	0.676945	0.862926
ENSMUSG00000026639	262.631	0.0710418	0.220275	0.322515	0.747063	0.89712
ENSMUSG00000026640	280.543	-0.325697	0.224306	-1.45202	0.146496	0.456883
ENSMUSG00000026641	569.384	-0.191056	0.141508	-1.35014	0.176971	0.491892
ENSMUSG00000026643	1742.29	-0.143456	0.155609	-0.921896	0.356583	0.664608
ENSMUSG00000026646	95.4428	0.193671	0.23707	0.816937	0.413964	0.712251
ENSMUSG00000026648	159.401	0.372189	0.253044	1.47085	0.141333	0.449681
ENSMUSG00000026655	6692.65	-0.115894	0.220408	-0.525816	0.599016	0.819864
ENSMUSG00000026657	56.5319	-0.71976	0.341924	-2.10503	0.0352888	0.21994
ENSMUSG00000026659	229.59	0.416151	0.246178	1.69045	0.0909425	0.366123
ENSMUSG00000026662	1060.89	0.0869532	0.138729	0.626785	0.5308	0.78346
ENSMUSG00000026663	2275.85	-0.069226	0.20301	-0.340999	0.733105	0.889639
ENSMUSG00000026664	2792.62	0.233732	0.175201	1.33408	0.182178	0.499465
ENSMUSG00000026667	3722.34	0.0518381	0.137568	0.376818	0.706309	0.87707
ENSMUSG00000026669	71.787	-0.344187	0.298032	-1.15487	0.248145	0.569661
ENSMUSG00000026670	1015.65	0.164391	0.130462	1.26006	0.207646	0.52851
ENSMUSG00000026672	1614.31	0.0480683	0.112614	0.426842	0.669494	0.858414
ENSMUSG00000026675	930.574	0.462642	0.169738	2.72562	0.00641813	0.075344
ENSMUSG00000026683	14.3764	-1.54269	0.746839	-2.06563	0.0388634	0.232896
ENSMUSG00000026687	1339.67	0.274109	0.161215	1.70027	0.0890795	0.363438
ENSMUSG00000026688	296.258	2.35421	0.745919	3.15612	0.00159883	0.0266639
ENSMUSG00000026692	165.289	1.00588	0.222144	4.52806	5.95269e-06	0.000251424
ENSMUSG00000026694	822.387	0.194547	0.129481	1.50252	0.132964	0.438138
ENSMUSG00000026696	207.705	0.350722	0.246302	1.42395	0.154461	0.467262
ENSMUSG00000026698	404.72	0.354527	0.204797	1.73111	0.0834319	0.352878
ENSMUSG00000026701	7894.52	1.27785	0.112597	11.3489	7.50914e-30	3.84562e-27
ENSMUSG00000026705	560.502	-0.111395	0.166988	-0.667084	0.504719	0.768973
ENSMUSG00000026707	92.0042	-0.00731072	0.228001	-0.0320644	0.974421	0.990523
ENSMUSG00000026708	100.011	-0.329295	0.246898	-1.33373	0.182292	0.499465
ENSMUSG00000026709	259.169	-0.0936302	0.237946	-0.393493	0.693955	0.870627
ENSMUSG00000026715	4525.99	0.235211	0.184605	1.27413	0.202617	0.522309
ENSMUSG00000026718	1301.34	-0.155158	0.185255	-0.837537	0.402291	0.703146
ENSMUSG00000026721	423.726	0.295571	0.18849	1.5681	0.116858	0.410481
ENSMUSG00000026723	56.6529	0.306817	0.44949	0.682591	0.494866	0.763732
ENSMUSG00000026726	22.6795	0.186857	0.489685	0.381586	0.702768	0.874706
ENSMUSG00000026727	1264.9	-0.0191807	0.220591	-0.0869514	0.93071	0.973955
ENSMUSG00000026728	7060.57	-0.398058	0.138467	-2.87475	0.00404352	0.0540521
ENSMUSG00000026730	953.291	0.211011	0.171807	1.22819	0.219378	0.54048
ENSMUSG00000026737	180.182	-0.103181	0.180135	-0.572797	0.566782	0.801585
ENSMUSG00000026739	754.751	-0.126866	0.159081	-0.797489	0.425167	0.721084
ENSMUSG00000026740	837.465	0.0654108	0.165912	0.394249	0.693397	0.870392
ENSMUSG00000026743	689.229	-0.13903	0.182908	-0.76011	0.447189	0.736867
ENSMUSG00000026749	1831.59	-0.0580427	0.122728	-0.472937	0.636258	0.840832
ENSMUSG00000026750	4598.06	0.31389	0.187295	1.67591	0.0937556	0.370411
ENSMUSG00000026753	1313.24	0.229691	0.129914	1.76803	0.0770559	0.339217
ENSMUSG00000026754	737.755	-0.0279907	0.118514	-0.236181	0.813292	0.929013
ENSMUSG00000026755	1331.39	0.0918014	0.169327	0.542155	0.587712	0.814198
ENSMUSG00000026761	840.869	0.240521	0.235934	1.01944	0.307993	0.622314
ENSMUSG00000026764	26.0079	-0.869031	0.564429	-1.53966	0.123642	0.422722
ENSMUSG00000026766	1467.48	0.438018	0.150655	2.90743	0.00364407	0.0502122
ENSMUSG00000026767	685.185	0.147409	0.208833	0.705869	0.48027	0.755836
ENSMUSG00000026771	386.626	-0.0351927	0.14527	-0.242257	0.808581	0.926734
ENSMUSG00000026773	531.575	-0.790248	0.398702	-1.98205	0.0474734	0.261306
ENSMUSG00000026775	3777.87	0.254479	0.204764	1.2428	0.213943	0.534951
ENSMUSG00000026779	58.2514	-0.274875	0.288353	-0.953259	0.340459	0.650588
ENSMUSG00000026781	1370.56	0.193118	0.127122	1.51915	0.128724	0.431738
ENSMUSG00000026782	89.6986	-0.672347	0.267513	-2.51333	0.0119598	0.11247
ENSMUSG00000026784	169.56	0.312334	0.247019	1.26442	0.206081	0.527071
ENSMUSG00000026785	28.9669	-0.0922385	0.367331	-0.251105	0.801733	0.924543
ENSMUSG00000026788	635.591	-0.0636572	0.218169	-0.29178	0.770455	0.909444
ENSMUSG00000026790	627.019	-0.391566	0.187822	-2.08477	0.0370898	0.226351
ENSMUSG00000026791	112.323	-0.151033	0.307295	-0.491493	0.623078	0.832238
ENSMUSG00000026792	661.099	-0.157372	0.149131	-1.05526	0.291305	0.60864
ENSMUSG00000026796	38.9393	-0.351564	0.550302	-0.638857	0.522916	0.78002
ENSMUSG00000026797	46.5388	-0.886976	0.414699	-2.13885	0.0324481	0.208934
ENSMUSG00000026798	219.301	0.0494318	0.184737	0.267579	0.789024	0.918361
ENSMUSG00000026799	176.486	0.248443	0.192863	1.28818	0.197683	0.517858
ENSMUSG00000026803	425.407	-0.256235	0.187912	-1.36359	0.172698	0.487504
ENSMUSG00000026806	384.477	-0.017529	0.161764	-0.108362	0.913709	0.968155
ENSMUSG00000026810	677.492	-0.161801	0.128763	-1.25658	0.208906	0.529662
ENSMUSG00000026811	208.325	-0.20216	0.166758	-1.21229	0.2254	0.546228
ENSMUSG00000026812	947.016	-0.147073	0.190971	-0.770135	0.44122	0.731967
ENSMUSG00000026816	484.222	-0.0635669	0.177111	-0.35891	0.719663	0.883356
ENSMUSG00000026819	761.579	-0.601373	0.239843	-2.50736	0.0121638	0.11355
ENSMUSG00000026820	413.99	0.0794682	0.21109	0.376466	0.706571	0.877218
ENSMUSG00000026821	67.2884	-0.337596	0.350589	-0.962938	0.335578	0.646508
ENSMUSG00000026822	27292.6	-0.0552825	0.16601	-0.333007	0.739129	0.893271
ENSMUSG00000026826	49.5347	-0.848567	0.387499	-2.18986	0.0285345	0.193752
ENSMUSG00000026827	1335.45	0.00793002	0.173745	0.0456416	0.963596	0.986423
ENSMUSG00000026836	734.875	-0.322567	0.230634	-1.39861	0.161931	0.47535
ENSMUSG00000026839	91.9914	0.278609	0.381667	0.729981	0.465402	0.746477
ENSMUSG00000026842	819.188	-0.619538	0.242285	-2.55706	0.010556	0.103546
ENSMUSG00000026843	1397.12	-0.101874	0.152638	-0.66742	0.504504	0.768973
ENSMUSG00000026848	1014.05	0.160276	0.141253	1.13467	0.256514	0.578238
ENSMUSG00000026849	586.418	0.347852	0.19006	1.83022	0.0672172	0.31485
ENSMUSG00000026851	906.407	0.187572	0.139852	1.34122	0.17985	0.495973
ENSMUSG00000026853	706.472	-0.0698545	0.191584	-0.364615	0.715399	0.8808
ENSMUSG00000026854	503.384	0.359238	0.174841	2.05466	0.0399118	0.236732
ENSMUSG00000026856	190.261	0.200071	0.23334	0.857421	0.391212	0.693089
ENSMUSG00000026857	523.508	0.316132	0.170491	1.85424	0.063705	0.305381
ENSMUSG00000026858	380.871	-0.313511	0.188939	-1.65932	0.0970511	0.37677
ENSMUSG00000026860	479.426	-0.120582	0.192369	-0.626825	0.530774	0.78346
ENSMUSG00000026864	57613.6	-0.24643	0.188208	-1.30935	0.190416	0.508232
ENSMUSG00000026866	376.198	0.0118454	0.37363	0.0317036	0.974708	0.990667
ENSMUSG00000026867	2421.25	-0.070931	0.120536	-0.588461	0.556223	0.796587
ENSMUSG00000026869	2774.41	0.996471	0.189213	5.26639	1.39131e-07	8.90654e-06
ENSMUSG00000026870	651.076	0.320131	0.207602	1.54204	0.123064	0.421919
ENSMUSG00000026872	52.117	-0.24478	0.338041	-0.724113	0.468996	0.748944
ENSMUSG00000026874	896.276	0.0229232	0.290697	0.0788559	0.937147	0.976607
ENSMUSG00000026878	3234.2	0.120055	0.0902364	1.33045	0.183369	0.500799
ENSMUSG00000026879	183.335	1.35679	0.282087	4.80984	1.51048e-06	7.58265e-05
ENSMUSG00000026880	1316.66	-0.113322	0.121476	-0.932878	0.350883	0.659956
ENSMUSG00000026883	1333.99	-0.383956	0.150136	-2.55738	0.0105464	0.103535
ENSMUSG00000026887	570.573	0.102876	0.141071	0.729247	0.46585	0.746665
ENSMUSG00000026888	722.982	0.0226779	0.218724	0.103683	0.917421	0.968977
ENSMUSG00000026889	707.774	-0.0877342	0.177184	-0.495159	0.620488	0.830545
ENSMUSG00000026890	82.5119	-1.74526	0.356712	-4.89262	9.95029e-07	5.24888e-05
ENSMUSG00000026893	625.374	1.12748	0.199559	5.64985	1.6059e-08	1.26173e-06
ENSMUSG00000026895	983.276	0.331893	0.197026	1.68452	0.0920822	0.367412
ENSMUSG00000026896	974.191	-0.20413	0.174099	-1.1725	0.240998	0.563219
ENSMUSG00000026914	3512.76	0.576853	0.17347	3.32538	0.000882992	0.0168785
ENSMUSG00000026915	2001.88	0.586767	0.147413	3.98044	6.87882e-05	0.00206213
ENSMUSG00000026917	1990.51	-0.114435	0.142486	-0.803136	0.421896	0.719412
ENSMUSG00000026918	1001.08	-0.441674	0.180987	-2.44036	0.0146726	0.129277
ENSMUSG00000026921	48.0563	0.0648079	0.436408	0.148503	0.881946	0.9542
ENSMUSG00000026922	993.567	0.191421	0.18938	1.01078	0.312122	0.625823
ENSMUSG00000026923	711.621	-0.472027	0.205118	-2.30125	0.0213776	0.163505
ENSMUSG00000026924	2852.12	-0.169772	0.184471	-0.92032	0.357406	0.664982
ENSMUSG00000026925	234.107	-0.361218	0.21699	-1.66468	0.0959766	0.37473
ENSMUSG00000026926	2762.94	0.190106	0.1101	1.72667	0.0842275	0.354784
ENSMUSG00000026927	1682.1	0.0306839	0.10349	0.296491	0.766855	0.907502
ENSMUSG00000026930	100.982	-0.47476	0.367073	-1.29337	0.195885	0.515258
ENSMUSG00000026932	604.593	0.0294155	0.169821	0.173214	0.862483	0.94738
ENSMUSG00000026933	1189.2	-0.251346	0.234717	-1.07084	0.284239	0.603063
ENSMUSG00000026939	136.155	0.0779849	0.222834	0.349969	0.726362	0.886485
ENSMUSG00000026942	569.343	-0.271844	0.146031	-1.86155	0.0626665	0.303122
ENSMUSG00000026944	433.184	-0.0923907	0.255467	-0.361655	0.71761	0.882279
ENSMUSG00000026946	421.909	0.0557718	0.192897	0.289127	0.772484	0.90965
ENSMUSG00000026956	1280.84	0.218282	0.198815	1.09792	0.27224	0.592545
ENSMUSG00000026958	524.522	-0.0139714	0.17347	-0.0805409	0.935807	0.975889
ENSMUSG00000026960	366.443	-0.245885	0.21843	-1.12569	0.260297	0.582174
ENSMUSG00000026965	2307.23	-0.00607363	0.103579	-0.0586377	0.953241	0.981839
ENSMUSG00000026966	628.088	0.0663677	0.201309	0.329681	0.741641	0.894455
ENSMUSG00000026970	1639.88	-0.0511023	0.134691	-0.379402	0.704389	0.87566
ENSMUSG00000026971	197.565	2.32474	0.375839	6.18547	6.19188e-10	6.08835e-08
ENSMUSG00000026972	154.679	-0.137343	0.190661	-0.720349	0.47131	0.750619
ENSMUSG00000026974	845.975	-0.0755328	0.125402	-0.602327	0.546957	0.792765
ENSMUSG00000026975	132.821	-0.153954	0.192304	-0.800575	0.423378	0.71969
ENSMUSG00000026977	1811.41	0.0681201	0.159471	0.427163	0.669261	0.858293
ENSMUSG00000026979	267.474	-0.16092	0.204714	-0.786071	0.431826	0.725871
ENSMUSG00000026980	269.347	-0.559115	0.204791	-2.73017	0.00633011	0.0745958
ENSMUSG00000026981	66.9798	-0.382501	0.396349	-0.965062	0.334514	0.64538
ENSMUSG00000026986	39.0272	-0.0890124	0.493941	-0.180209	0.856989	0.944686
ENSMUSG00000026987	655.993	-0.427977	0.261389	-1.63732	0.101564	0.384245
ENSMUSG00000026988	159.368	-0.157715	0.290127	-0.543605	0.586714	0.813875
ENSMUSG00000026991	1842.63	0.266717	0.167699	1.59045	0.111733	0.401693
ENSMUSG00000026999	254.677	0.235676	0.280735	0.839496	0.401191	0.702027
ENSMUSG00000027001	118.601	0.561628	0.359993	1.56011	0.118734	0.413729
ENSMUSG00000027002	5500.75	0.0650348	0.129304	0.502961	0.614991	0.828096
ENSMUSG00000027006	2599.22	0.0577625	0.199877	0.28899	0.772589	0.90965
ENSMUSG00000027007	1843.26	-0.021908	0.142919	-0.15329	0.87817	0.952536
ENSMUSG00000027010	507.751	0.0784643	0.179788	0.436428	0.662526	0.855239
ENSMUSG00000027011	587.871	-0.27293	0.12892	-2.11704	0.0342562	0.216474
ENSMUSG00000027012	2645.6	0.0801222	0.100154	0.79999	0.423716	0.71969
ENSMUSG00000027014	1984.64	-0.0616116	0.278943	-0.220875	0.82519	0.932831
ENSMUSG00000027016	98.4632	0.513928	0.286861	1.79156	0.0732042	0.32958
ENSMUSG00000027018	716.921	-0.110473	0.156843	-0.704356	0.481211	0.756242
ENSMUSG00000027022	2045.61	-1.20578	0.297196	-4.05718	4.9668e-05	0.00157337
ENSMUSG00000027030	97.2867	0.0221961	0.260907	0.085073	0.932203	0.974228
ENSMUSG00000027035	871.773	0.716578	0.151678	4.72434	2.30869e-06	0.000110844
ENSMUSG00000027048	565.328	0.161788	0.194158	0.833283	0.404685	0.705126
ENSMUSG00000027067	2832.88	-0.142758	0.10296	-1.38653	0.165584	0.480225
ENSMUSG00000027068	505.586	-0.271913	0.320321	-0.848877	0.39595	0.698524
ENSMUSG00000027074	19.073	-0.871838	0.462357	-1.88564	0.0593439	0.293798
ENSMUSG00000027075	25.4203	-0.102829	0.476182	-0.215945	0.82903	0.934609
ENSMUSG00000027076	746.685	0.229102	0.19016	1.20479	0.228286	0.5492
ENSMUSG00000027078	1411.16	-0.0783906	0.165883	-0.472565	0.636524	0.840832
ENSMUSG00000027079	601.242	0.028658	0.188277	0.152212	0.87902	0.952956
ENSMUSG00000027080	718.294	0.109061	0.146013	0.746924	0.45511	0.741649
ENSMUSG00000027082	13.3965	-0.496262	0.805045	-0.61644	0.537604	0.787474
ENSMUSG00000027086	322.273	-0.0666808	0.170464	-0.391173	0.695669	0.870829
ENSMUSG00000027087	4851.54	-0.190101	0.128172	-1.48317	0.138028	0.445048
ENSMUSG00000027088	534.051	0.115901	0.226584	0.511514	0.608991	0.824413
ENSMUSG00000027091	3345.05	-0.0340098	0.113977	-0.298393	0.765403	0.906492
ENSMUSG00000027099	1188.53	0.269953	0.198718	1.35847	0.174314	0.489054
ENSMUSG00000027104	1281.38	-0.176217	0.163922	-1.075	0.282375	0.601398
ENSMUSG00000027108	1275.11	0.27053	0.138525	1.95293	0.0508277	0.269302
ENSMUSG00000027109	1443.89	-0.0810915	0.137989	-0.587667	0.556756	0.797191
ENSMUSG00000027111	1246.1	-0.0710531	0.149674	-0.474718	0.634988	0.840112
ENSMUSG00000027115	39.8481	-0.474275	0.395743	-1.19844	0.230746	0.551555
ENSMUSG00000027122	596.942	-0.104705	0.174582	-0.599747	0.548675	0.793857
ENSMUSG00000027130	309.265	-0.384849	0.19855	-1.9383	0.0525871	0.274127
ENSMUSG00000027131	1352.31	0.386734	0.233677	1.65499	0.0979257	0.378254
ENSMUSG00000027132	796.307	0.442183	0.168249	2.62814	0.00858519	0.0908877
ENSMUSG00000027133	787.436	0.433789	0.193631	2.24029	0.0250721	0.180001
ENSMUSG00000027134	31.6815	-0.534378	0.507422	-1.05312	0.292285	0.609159
ENSMUSG00000027160	126.377	-0.366495	0.273931	-1.33791	0.180925	0.497148
ENSMUSG00000027162	1963.53	0.162415	0.136965	1.18581	0.235698	0.557108
ENSMUSG00000027163	526.56	-0.142522	0.139282	-1.02326	0.306184	0.62126
ENSMUSG00000027164	961.086	-0.182007	0.179625	-1.01326	0.310936	0.624565
ENSMUSG00000027165	232.331	0.493652	0.263474	1.87363	0.060982	0.29806
ENSMUSG00000027166	188.754	0.362525	0.242114	1.49733	0.134306	0.439583
ENSMUSG00000027167	144.112	-0.13104	0.204633	-0.640367	0.521934	0.779855
ENSMUSG00000027170	2923.04	0.195831	0.191223	1.0241	0.305789	0.62126
ENSMUSG00000027171	369.928	-0.0928841	0.261502	-0.355195	0.722444	0.884505
ENSMUSG00000027173	420.806	0.705829	0.274946	2.56716	0.0102537	0.102047
ENSMUSG00000027175	195.5	0.332923	0.232535	1.43171	0.152226	0.464615
ENSMUSG00000027176	1037.32	0.264388	0.140089	1.88728	0.0591232	0.293609
ENSMUSG00000027177	3264.65	0.0110211	0.186133	0.0592109	0.952784	0.981727
ENSMUSG00000027180	1420.06	0.191947	0.13226	1.45128	0.146702	0.457214
ENSMUSG00000027184	8806.36	-0.152657	0.0965082	-1.5818	0.113695	0.404933
ENSMUSG00000027185	864.81	-0.0349657	0.131395	-0.266112	0.790153	0.919066
ENSMUSG00000027187	12825	1.13446	0.105086	10.7956	3.61225e-27	1.70762e-24
ENSMUSG00000027189	1823.38	-0.209842	0.11417	-1.83798	0.066066	0.311955
ENSMUSG00000027193	3030.17	0.121712	0.121916	0.998326	0.318122	0.632573
ENSMUSG00000027194	1315.04	-0.0553772	0.173218	-0.319696	0.749199	0.897943
ENSMUSG00000027195	5124.34	-0.0237653	0.156195	-0.152152	0.879067	0.952956
ENSMUSG00000027198	914.256	-0.233306	0.155525	-1.50012	0.133584	0.438813
ENSMUSG00000027201	1415.65	-0.242153	0.107463	-2.25336	0.0242366	0.176018
ENSMUSG00000027203	279.212	-0.131887	0.262073	-0.503244	0.614792	0.828032
ENSMUSG00000027206	2739.39	0.067224	0.147294	0.456393	0.648107	0.847435
ENSMUSG00000027207	364.479	-0.0669826	0.187029	-0.35814	0.720238	0.883478
ENSMUSG00000027210	27.482	-0.801962	0.473309	-1.69437	0.0901948	0.365026
ENSMUSG00000027215	1315.33	0.011479	0.146225	0.0785026	0.937428	0.976607
ENSMUSG00000027222	710.441	0.200341	0.14411	1.3902	0.164469	0.478874
ENSMUSG00000027223	14.7573	-0.187127	0.546939	-0.342135	0.732249	0.889511
ENSMUSG00000027227	938.018	1.37817	0.173137	7.96004	1.71986e-15	3.01983e-13
ENSMUSG00000027236	259.399	0.117972	0.246515	0.478561	0.632251	0.838797
ENSMUSG00000027242	201.717	-0.389306	0.181906	-2.14015	0.0323427	0.208565
ENSMUSG00000027243	177.196	-0.179752	0.250075	-0.718792	0.472269	0.751407
ENSMUSG00000027244	1652.13	-0.189699	0.186273	-1.01839	0.308492	0.622601
ENSMUSG00000027245	708.054	0.141843	0.200709	0.70671	0.479747	0.755836
ENSMUSG00000027247	794.835	-0.292364	0.116129	-2.51759	0.0118162	0.111564
ENSMUSG00000027248	13918.2	-0.120795	0.167528	-0.721044	0.470883	0.750566
ENSMUSG00000027249	6938.44	-0.0596736	0.224534	-0.265766	0.790419	0.919284
ENSMUSG00000027253	75.8333	0.103243	0.349566	0.295347	0.767729	0.907759
ENSMUSG00000027255	1896.94	0.144958	0.130974	1.10677	0.268393	0.588655
ENSMUSG00000027257	1150.94	0.0813291	0.135462	0.600381	0.548252	0.79352
ENSMUSG00000027259	233.407	-0.0962601	0.158289	-0.608127	0.543103	0.790701
ENSMUSG00000027261	292.762	0.201265	0.265054	0.759339	0.44765	0.737216
ENSMUSG00000027263	748.353	0.405715	0.120708	3.36111	0.000776296	0.0152419
ENSMUSG00000027272	1016.01	-0.113431	0.214838	-0.527981	0.597512	0.819477
ENSMUSG00000027274	270.839	0.139265	0.198326	0.702206	0.482551	0.757425
ENSMUSG00000027276	466.197	-0.344393	0.221271	-1.55643	0.119606	0.414808
ENSMUSG00000027281	93.9516	0.00940366	0.2747	0.0342325	0.972692	0.99022
ENSMUSG00000027282	2532.62	0.205345	0.143314	1.43284	0.151904	0.464096
ENSMUSG00000027284	281.963	-0.322468	0.195951	-1.64565	0.0998351	0.381629
ENSMUSG00000027285	628.328	0.157683	0.145172	1.08618	0.277401	0.597535
ENSMUSG00000027286	330.26	-0.00396508	0.159844	-0.024806	0.98021	0.992373
ENSMUSG00000027287	2321.24	0.289132	0.16905	1.71033	0.0872046	0.361095
ENSMUSG00000027288	5203.85	0.124844	0.123264	1.01281	0.311149	0.624891
ENSMUSG00000027291	725.811	0.0914025	0.139101	0.657093	0.511121	0.771893
ENSMUSG00000027293	2201.34	-0.173837	0.13004	-1.3368	0.181289	0.497817
ENSMUSG00000027298	94.4633	-0.321389	0.278356	-1.15459	0.248256	0.569808
ENSMUSG00000027300	180.476	-0.0435629	0.192994	-0.225721	0.821418	0.931714
ENSMUSG00000027303	1091.08	0.332508	0.12369	2.68825	0.00718284	0.0812183
ENSMUSG00000027304	949.232	-0.226559	0.190278	-1.19068	0.233781	0.55514
ENSMUSG00000027305	498.88	0.139917	0.170073	0.822693	0.410683	0.709627
ENSMUSG00000027306	16.9742	-1.789	0.682841	-2.61993	0.00879475	0.0924691
ENSMUSG00000027309	1222.92	-0.162628	0.146604	-1.1093	0.2673	0.587725
ENSMUSG00000027312	1420.99	-0.141734	0.206077	-0.687774	0.491595	0.762074
ENSMUSG00000027313	504.16	-0.259069	0.293692	-0.882109	0.377718	0.683364
ENSMUSG00000027323	97.6316	-0.393556	0.286458	-1.37387	0.169482	0.484002
ENSMUSG00000027324	192.433	-0.350898	0.23527	-1.49147	0.135839	0.442159
ENSMUSG00000027326	8.23918	-0.619306	0.70619	-0.876967	0.380504	0.685147
ENSMUSG00000027327	212.012	-0.301001	0.210765	-1.42813	0.153253	0.465701
ENSMUSG00000027329	40.557	-0.267956	0.527133	-0.508326	0.611224	0.825919
ENSMUSG00000027331	60.022	-0.455323	0.324895	-1.40145	0.16108	0.474668
ENSMUSG00000027332	509.295	0.278126	0.124816	2.22829	0.0258614	0.182156
ENSMUSG00000027333	1221.38	-0.355955	0.231049	-1.5406	0.123413	0.422291
ENSMUSG00000027340	672.935	0.109211	0.228829	0.477258	0.633179	0.839006
ENSMUSG00000027341	452.322	0.272471	0.162385	1.67794	0.0933591	0.369639
ENSMUSG00000027342	2008.78	-0.0930009	0.145603	-0.638731	0.522998	0.78002
ENSMUSG00000027346	367.512	0.430553	0.209752	2.05268	0.0401041	0.237551
ENSMUSG00000027349	686.687	-0.0141782	0.168593	-0.0840971	0.932979	0.974228
ENSMUSG00000027351	519.237	-0.170754	0.158575	-1.0768	0.28157	0.600796
ENSMUSG00000027353	63.8408	-0.15976	0.322597	-0.49523	0.620437	0.830545
ENSMUSG00000027356	17.4383	-2.16176	0.964876	-2.24045	0.0250614	0.180001
ENSMUSG00000027357	1288.43	1.02111	0.267916	3.81131	0.000138233	0.00370158
ENSMUSG00000027358	22.97	0.104765	0.595889	0.175813	0.860441	0.945873
ENSMUSG00000027359	478.365	0.413674	0.249493	1.65806	0.0973058	0.377095
ENSMUSG00000027361	462.979	0.0455093	0.167775	0.271252	0.786198	0.91733
ENSMUSG00000027363	1727.34	-0.178137	0.123731	-1.43972	0.149947	0.461441
ENSMUSG00000027364	32.9298	-0.0972539	0.369215	-0.263408	0.792236	0.919922
ENSMUSG00000027365	1475.97	-0.238304	0.193631	-1.23071	0.218432	0.5403
ENSMUSG00000027366	2942.39	0.425891	0.132899	3.20463	0.00135237	0.0234775
ENSMUSG00000027367	1189.29	0.410721	0.16381	2.5073	0.0121659	0.11355
ENSMUSG00000027371	81.5808	0.488209	0.260954	1.87086	0.061364	0.298929
ENSMUSG00000027374	747.412	0.26606	0.139274	1.91033	0.0560906	0.284762
ENSMUSG00000027378	215.386	-0.0929806	0.227282	-0.409098	0.682468	0.865746
ENSMUSG00000027379	15.6099	-1.16776	0.807477	-1.44618	0.148126	0.458588
ENSMUSG00000027381	184.511	0.165851	0.259693	0.638642	0.523056	0.78002
ENSMUSG00000027384	263.229	0.333492	0.243009	1.37234	0.169957	0.484335
ENSMUSG00000027387	118.129	-0.0954991	0.280558	-0.34039	0.733563	0.889788
ENSMUSG00000027394	495.865	-0.0390409	0.182377	-0.214067	0.830494	0.934763
ENSMUSG00000027395	926.958	-0.03143	0.15295	-0.205492	0.837188	0.936874
ENSMUSG00000027397	2226.75	0.27999	0.213641	1.31056	0.190005	0.507907
ENSMUSG00000027404	2388.14	0.0765882	0.130764	0.585699	0.558078	0.798048
ENSMUSG00000027405	5103.07	0.108073	0.156423	0.690906	0.489625	0.76119
ENSMUSG00000027406	2377.3	0.156394	0.148468	1.05338	0.292165	0.609159
ENSMUSG00000027411	889.196	0.0326169	0.101247	0.322151	0.747338	0.89712
ENSMUSG00000027412	453.352	0.201892	0.151689	1.33096	0.183202	0.500799
ENSMUSG00000027422	6324.18	-0.37495	0.161062	-2.32799	0.0199124	0.158512
ENSMUSG00000027423	5897.41	0.296711	0.16359	1.81375	0.069716	0.32039
ENSMUSG00000027424	114.687	-0.165467	0.259697	-0.637154	0.524024	0.780548
ENSMUSG00000027425	839.17	-0.0520138	0.150334	-0.345989	0.729351	0.888412
ENSMUSG00000027427	576.552	-0.145751	0.127615	-1.14211	0.253407	0.574655
ENSMUSG00000027428	200.377	-0.178224	0.185323	-0.961692	0.336204	0.646933
ENSMUSG00000027429	2081.97	-0.0152693	0.10539	-0.144884	0.884802	0.955885
ENSMUSG00000027430	127.514	0.373602	0.211583	1.76574	0.077439	0.339933
ENSMUSG00000027433	2496.47	0.0397837	0.118965	0.334415	0.738066	0.892871
ENSMUSG00000027438	109.587	0.273324	0.313798	0.871019	0.383744	0.687922
ENSMUSG00000027439	800.832	0.247858	0.129346	1.91625	0.0553338	0.282672
ENSMUSG00000027447	1620.41	0.138299	0.164633	0.840047	0.400882	0.701689
ENSMUSG00000027454	77.0983	-0.629296	0.309344	-2.0343	0.0419218	0.243211
ENSMUSG00000027455	2677.17	0.213395	0.112531	1.89633	0.0579169	0.290044
ENSMUSG00000027456	415.465	0.21436	0.320607	0.668607	0.503746	0.768368
ENSMUSG00000027459	147.322	-0.428695	0.203671	-2.10484	0.0353056	0.21994
ENSMUSG00000027463	20.5366	-0.592213	0.568382	-1.04193	0.297445	0.613256
ENSMUSG00000027465	1843.38	0.0145487	0.115444	0.126024	0.899713	0.962273
ENSMUSG00000027466	1227.12	-0.0579405	0.137942	-0.420035	0.67446	0.861856
ENSMUSG00000027469	112.197	-0.890157	0.232931	-3.82155	0.000132616	0.00356669
ENSMUSG00000027472	807.334	0.0290952	0.203417	0.143032	0.886265	0.95654
ENSMUSG00000027475	1382.62	-0.0265188	0.131517	-0.201638	0.840199	0.937275
ENSMUSG00000027478	69.995	-0.532354	0.383707	-1.3874	0.165321	0.480225
ENSMUSG00000027479	2747.23	0.0292759	0.134544	0.217594	0.827745	0.933721
ENSMUSG00000027487	393.401	0.230723	0.140716	1.63964	0.101081	0.383824
ENSMUSG00000027488	372.352	0.120256	0.204071	0.589288	0.555668	0.796097
ENSMUSG00000027490	150.268	-0.303309	0.214846	-1.41175	0.158024	0.471425
ENSMUSG00000027495	1432.8	-0.464647	0.155656	-2.98509	0.00283494	0.0416797
ENSMUSG00000027496	92.9877	-0.611495	0.258138	-2.36887	0.0178426	0.147248
ENSMUSG00000027498	702.017	-0.143098	0.180178	-0.794206	0.427076	0.721835
ENSMUSG00000027499	14.2421	-0.653498	0.552972	-1.18179	0.237288	0.558487
ENSMUSG00000027502	1625.06	0.109363	0.122121	0.895532	0.370503	0.677153
ENSMUSG00000027506	3619.59	0.254591	0.114162	2.23008	0.0257422	0.181692
ENSMUSG00000027508	88.9509	-0.512994	0.325165	-1.57764	0.114648	0.407149
ENSMUSG00000027509	1021.5	0.0853542	0.143369	0.595346	0.551612	0.794411
ENSMUSG00000027510	277.489	-0.682107	0.280957	-2.4278	0.0151908	0.132607
ENSMUSG00000027513	125.245	-2.85318	0.913431	-3.12358	0.00178665	0.0289324
ENSMUSG00000027514	327.081	0.129763	0.261365	0.496482	0.619554	0.830253
ENSMUSG00000027519	1735.63	0.0384797	0.106596	0.360986	0.71811	0.882717
ENSMUSG00000027522	632.538	-0.0364787	0.18729	-0.194771	0.845573	0.939262
ENSMUSG00000027523	10363	-0.192187	0.103503	-1.85682	0.0633362	0.304922
ENSMUSG00000027531	1453.18	0.0782005	0.128008	0.610905	0.541262	0.790156
ENSMUSG00000027533	513.546	0.0927052	0.376244	0.246396	0.805376	0.924927
ENSMUSG00000027534	326.321	0.106279	0.216168	0.491651	0.622966	0.832238
ENSMUSG00000027536	1480.69	-0.188563	0.144164	-1.30798	0.190881	0.508808
ENSMUSG00000027540	822.853	-0.103919	0.149012	-0.697388	0.48556	0.759207
ENSMUSG00000027546	1410.01	-0.23537	0.166934	-1.40996	0.158552	0.471626
ENSMUSG00000027550	160.407	-0.209525	0.254789	-0.822346	0.41088	0.709627
ENSMUSG00000027551	509.598	0.187204	0.140559	1.33185	0.182909	0.500253
ENSMUSG00000027552	245.346	-0.180772	0.158065	-1.14366	0.252766	0.574242
ENSMUSG00000027555	101.849	0.12839	0.341179	0.376312	0.706685	0.877272
ENSMUSG00000027559	2987.05	0.187773	0.25821	0.727208	0.467099	0.747579
ENSMUSG00000027562	117.134	0.850873	0.308427	2.75875	0.00580224	0.0702614
ENSMUSG00000027566	4095.79	0.563618	0.206363	2.7312	0.0063104	0.0745565
ENSMUSG00000027569	376.691	-0.102236	0.228988	-0.446469	0.655258	0.851722
ENSMUSG00000027573	621.947	0.234123	0.201914	1.15952	0.246245	0.568054
ENSMUSG00000027575	883.874	-0.0902515	0.11925	-0.756829	0.449153	0.738237
ENSMUSG00000027580	2962.33	-0.284002	0.278465	-1.01988	0.307784	0.6222
ENSMUSG00000027582	643.913	0.174723	0.156028	1.11981	0.262793	0.58369
ENSMUSG00000027583	42.1861	-0.234648	0.335299	-0.699817	0.484042	0.758266
ENSMUSG00000027589	389.946	-0.12124	0.140151	-0.865065	0.387003	0.690054
ENSMUSG00000027593	3320.61	-0.0111412	0.160974	-0.0692115	0.944821	0.978582
ENSMUSG00000027597	2839.27	0.0559435	0.21868	0.255824	0.798087	0.92309
ENSMUSG00000027598	1623.07	-0.157669	0.131407	-1.19985	0.230197	0.551208
ENSMUSG00000027599	852.852	0.247895	0.180577	1.37279	0.169818	0.484335
ENSMUSG00000027601	1562.76	0.0978965	0.156845	0.624159	0.532523	0.784707
ENSMUSG00000027602	2342.41	0.238543	0.134585	1.77243	0.0763226	0.337483
ENSMUSG00000027605	444.585	0.372303	0.189888	1.96064	0.0499207	0.267703
ENSMUSG00000027610	3898.67	1.27771	0.189617	6.73837	1.60176e-11	2.0089e-09
ENSMUSG00000027611	432.851	1.47625	0.177692	8.30796	9.7363e-17	1.99448e-14
ENSMUSG00000027612	139.81	-1.17781	0.344088	-3.423	0.000619342	0.0128587
ENSMUSG00000027613	10396	0.192802	0.144547	1.33383	0.182258	0.499465
ENSMUSG00000027615	240.215	0.0579116	0.185472	0.312239	0.754859	0.900686
ENSMUSG00000027618	1294.14	0.162985	0.151629	1.07489	0.282424	0.601398
ENSMUSG00000027620	3899.39	-0.0451407	0.135191	-0.333904	0.738452	0.893093
ENSMUSG00000027624	349.618	0.264578	0.177541	1.49024	0.136162	0.442573
ENSMUSG00000027628	821.968	0.000152771	0.117973	0.00129497	0.998967	0.999858
ENSMUSG00000027630	627.829	-0.546222	0.165534	-3.29975	0.00096771	0.0181037
ENSMUSG00000027634	164.22	-0.175915	0.24087	-0.730329	0.465189	0.746477
ENSMUSG00000027635	73.9246	-0.171328	0.282579	-0.606302	0.544314	0.791361
ENSMUSG00000027637	3190.38	0.718271	0.161611	4.44444	8.81211e-06	0.000358641
ENSMUSG00000027639	582.21	-0.462129	0.116186	-3.97749	6.96459e-05	0.00207771
ENSMUSG00000027641	302.508	-0.315552	0.170689	-1.8487	0.0645008	0.307897
ENSMUSG00000027642	2952.6	-0.200413	0.120904	-1.65762	0.097395	0.377153
ENSMUSG00000027646	2361.79	-0.367106	0.223641	-1.64149	0.100695	0.383052
ENSMUSG00000027649	612.284	-0.110007	0.14599	-0.753526	0.451134	0.73886
ENSMUSG00000027650	594.54	-0.276241	0.158532	-1.74249	0.0814222	0.348412
ENSMUSG00000027651	563.382	-0.0488007	0.213457	-0.228621	0.819164	0.93077
ENSMUSG00000027652	1118.18	-0.0715288	0.195459	-0.365953	0.7144	0.880584
ENSMUSG00000027654	22.1774	-1.85563	0.566044	-3.27824	0.00104457	0.019191
ENSMUSG00000027655	326.636	0.237269	0.195728	1.21224	0.225422	0.546228
ENSMUSG00000027656	7.07431	4.34102	1.23737	3.50826	0.000451055	0.00997107
ENSMUSG00000027660	2214.92	-0.574372	0.230952	-2.48697	0.0128835	0.118395
ENSMUSG00000027663	1608.88	-0.072232	0.238049	-0.303433	0.76156	0.90405
ENSMUSG00000027665	1299.84	-0.0996382	0.132744	-0.750604	0.452891	0.739732
ENSMUSG00000027667	508.628	0.331971	0.158349	2.09645	0.036042	0.222163
ENSMUSG00000027668	1622.39	0.0362647	0.111714	0.324622	0.745467	0.896318
ENSMUSG00000027671	1070.42	0.0492488	0.12417	0.396625	0.691644	0.869489
ENSMUSG00000027673	752.654	0.263661	0.218537	1.20648	0.227633	0.548527
ENSMUSG00000027677	918.829	-0.0200633	0.128327	-0.156345	0.875761	0.951722
ENSMUSG00000027678	1335.18	-0.326523	0.196804	-1.65913	0.0970905	0.376782
ENSMUSG00000027679	371.025	0.479087	0.357583	1.33979	0.180313	0.496355
ENSMUSG00000027680	3837.04	0.0123004	0.125356	0.0981241	0.921834	0.970729
ENSMUSG00000027690	176.627	-1.39799	0.288243	-4.85005	1.23429e-06	6.29489e-05
ENSMUSG00000027692	61.5884	-0.901283	0.454638	-1.98242	0.0474325	0.261198
ENSMUSG00000027694	26.8651	1.06684	1.51203	0.705564	0.48046	0.755836
ENSMUSG00000027695	208.545	-0.517238	0.240346	-2.15206	0.0313926	0.204786
ENSMUSG00000027698	711.513	-0.0246701	0.186859	-0.132025	0.894965	0.959526
ENSMUSG00000027699	204.992	-0.248447	0.257373	-0.965316	0.334386	0.64538
ENSMUSG00000027706	3471.59	0.128536	0.135014	0.952018	0.341088	0.651182
ENSMUSG00000027708	1346.47	0.370262	0.159203	2.32572	0.0200336	0.158553
ENSMUSG00000027709	508.097	0.257431	0.142163	1.81082	0.0701687	0.321135
ENSMUSG00000027710	761.914	0.161429	0.150769	1.07071	0.284301	0.603063
ENSMUSG00000027712	16488.4	-0.274904	0.123631	-2.22359	0.026176	0.183009
ENSMUSG00000027713	22.5973	-0.792843	0.499658	-1.58677	0.112564	0.403267
ENSMUSG00000027714	717.263	0.198142	0.166392	1.19081	0.233728	0.55512
ENSMUSG00000027715	40.9587	-1.51323	0.523907	-2.88836	0.00387253	0.0522473
ENSMUSG00000027722	437.573	-0.211492	0.207689	-1.01831	0.308531	0.622601
ENSMUSG00000027737	4953.63	3.37584	0.184881	18.2596	1.73623e-74	1.067e-70
ENSMUSG00000027739	431.327	0.0835486	0.159667	0.523266	0.600789	0.820934
ENSMUSG00000027742	786.637	-0.0566383	0.137485	-0.411961	0.680368	0.864599
ENSMUSG00000027746	1614.19	0.205482	0.17333	1.1855	0.235822	0.557294
ENSMUSG00000027751	897.663	0.0133595	0.145127	0.0920535	0.926656	0.972217
ENSMUSG00000027752	355.488	0.0982804	0.196225	0.500855	0.616473	0.828911
ENSMUSG00000027761	399.606	0.415824	0.223607	1.85962	0.0629396	0.303726
ENSMUSG00000027763	2251.18	0.246379	0.108585	2.269	0.0232682	0.172552
ENSMUSG00000027765	44.8802	-0.194657	0.317851	-0.612414	0.540264	0.789676
ENSMUSG00000027770	1423.55	0.00156532	0.0934775	0.0167455	0.98664	0.994172
ENSMUSG00000027774	1350.75	0.114023	0.105403	1.08178	0.279352	0.598903
ENSMUSG00000027775	3008.72	0.232181	0.115226	2.01501	0.043904	0.249922
ENSMUSG00000027777	84.9675	-1.18941	0.245825	-4.83843	1.30866e-06	6.64657e-05
ENSMUSG00000027778	68.6145	-0.460083	0.312105	-1.47413	0.140447	0.448721
ENSMUSG00000027782	6315.82	0.199855	0.1073	1.86259	0.0625202	0.303011
ENSMUSG00000027784	294.071	-0.0970285	0.337155	-0.287786	0.77351	0.910043
ENSMUSG00000027787	1810.45	0.336503	0.167086	2.01395	0.0440145	0.250076
ENSMUSG00000027792	491.236	0.0926474	0.225058	0.411659	0.680589	0.864702
ENSMUSG00000027796	149.841	-0.60183	0.441478	-1.36322	0.172814	0.487504
ENSMUSG00000027799	53.6542	-0.445833	0.35836	-1.24409	0.213465	0.534793
ENSMUSG00000027800	105.828	0.0253672	0.460985	0.0550282	0.956116	0.983235
ENSMUSG00000027801	12624	-0.42431	0.22367	-1.89704	0.0578231	0.289824
ENSMUSG00000027803	861.181	0.0530236	0.162584	0.32613	0.744326	0.895959
ENSMUSG00000027804	1860.49	0.114227	0.143751	0.794619	0.426835	0.721751
ENSMUSG00000027805	199.334	1.79359	0.304703	5.88635	3.94821e-09	3.49119e-07
ENSMUSG00000027806	4157.55	-0.0204378	0.284869	-0.0717446	0.942805	0.978404
ENSMUSG00000027808	6849.97	0.273655	0.213836	1.27974	0.200637	0.520353
ENSMUSG00000027809	1558.17	-0.190485	0.140284	-1.35785	0.174511	0.489482
ENSMUSG00000027810	1305.21	0.0711077	0.135445	0.524992	0.599589	0.820114
ENSMUSG00000027811	72.4808	-0.465601	0.32398	-1.43713	0.150681	0.462659
ENSMUSG00000027820	90.124	-0.749518	0.321227	-2.3333	0.0196326	0.157024
ENSMUSG00000027822	733.666	0.194082	0.209033	0.928478	0.35316	0.66169
ENSMUSG00000027823	1897.45	-0.0676065	0.127752	-0.5292	0.596667	0.818891
ENSMUSG00000027828	8750.3	0.156225	0.121724	1.28344	0.199338	0.519023
ENSMUSG00000027829	855.915	-0.226286	0.168688	-1.34145	0.179776	0.495973
ENSMUSG00000027831	26.3324	-0.7103	0.471983	-1.50493	0.132343	0.43703
ENSMUSG00000027835	1248.84	0.382332	0.26568	1.43907	0.15013	0.461774
ENSMUSG00000027845	144.652	0.290075	0.191182	1.51727	0.129198	0.432529
ENSMUSG00000027848	23.8073	-0.146004	0.446016	-0.327352	0.743401	0.895535
ENSMUSG00000027852	3260.43	0.147599	0.118119	1.24958	0.211452	0.532137
ENSMUSG00000027854	629.634	0.0864496	0.132395	0.652965	0.513779	0.773243
ENSMUSG00000027859	543.599	2.69775	0.329411	8.18962	2.62062e-16	5.19518e-14
ENSMUSG00000027860	597.055	-0.18869	0.198468	-0.950733	0.34174	0.651819
ENSMUSG00000027864	480.997	-0.288191	0.193764	-1.48733	0.136927	0.44339
ENSMUSG00000027865	901.585	0.143879	0.109196	1.31762	0.187629	0.505181
ENSMUSG00000027871	8.59302	3.6939	1.20911	3.05505	0.00225021	0.034965
ENSMUSG00000027875	531.06	-1.2708	0.435264	-2.91962	0.00350461	0.0490047
ENSMUSG00000027878	2052.63	-0.0435798	0.224358	-0.194242	0.845986	0.939453
ENSMUSG00000027879	1760.21	0.369042	0.147992	2.49366	0.0126432	0.117016
ENSMUSG00000027881	1644.83	-0.00861814	0.129188	-0.0667099	0.946813	0.979172
ENSMUSG00000027882	1035.38	0.107997	0.147521	0.732082	0.464119	0.746229
ENSMUSG00000027883	144.921	-0.279846	0.236448	-1.18354	0.236594	0.558487
ENSMUSG00000027884	566.596	0.00516869	0.139873	0.0369528	0.970523	0.989605
ENSMUSG00000027889	784.072	-0.161476	0.177575	-0.909341	0.36317	0.669525
ENSMUSG00000027890	632.889	2.49511	0.268633	9.28816	1.56978e-20	5.07741e-18
ENSMUSG00000027893	2915.46	0.270528	0.101406	2.66776	0.00763599	0.0840232
ENSMUSG00000027900	1188.82	0.297374	0.208665	1.42512	0.154122	0.467064
ENSMUSG00000027901	27.3564	0.405533	0.518183	0.782607	0.433858	0.727504
ENSMUSG00000027905	602.94	-0.0440786	0.15183	-0.290316	0.771575	0.909449
ENSMUSG00000027907	6643.4	0.189318	0.183654	1.03084	0.302614	0.618565
ENSMUSG00000027913	811.885	-0.629824	0.562034	-1.12062	0.262451	0.583537
ENSMUSG00000027919	84.75	-1.13297	0.49665	-2.28122	0.0225355	0.169099
ENSMUSG00000027933	1346.58	-0.303904	0.112381	-2.70424	0.00684615	0.0787147
ENSMUSG00000027935	106.168	-0.0843656	0.230463	-0.36607	0.714313	0.880584
ENSMUSG00000027936	654.244	-0.300278	0.240877	-1.24661	0.212542	0.533677
ENSMUSG00000027937	768.806	0.0970376	0.193989	0.500221	0.616919	0.829238
ENSMUSG00000027939	33.1646	-0.181144	0.55591	-0.325851	0.744537	0.895959
ENSMUSG00000027940	6227.16	0.0669908	0.157239	0.426043	0.670076	0.858802
ENSMUSG00000027942	1066.41	0.188075	0.204707	0.918755	0.358224	0.665555
ENSMUSG00000027944	3288.96	0.331342	0.129943	2.5499	0.0107753	0.10486
ENSMUSG00000027947	704.297	0.430536	0.268991	1.60056	0.109475	0.397978
ENSMUSG00000027950	21.1164	-0.69508	0.583925	-1.19036	0.233905	0.55522
ENSMUSG00000027951	1446.05	-0.286439	0.238263	-1.20219	0.229289	0.550632
ENSMUSG00000027952	278.502	0.502283	0.245023	2.04995	0.0403697	0.23878
ENSMUSG00000027953	234.833	-0.0261214	0.242996	-0.107497	0.914395	0.968155
ENSMUSG00000027954	677.755	-0.454559	0.267707	-1.69797	0.0895133	0.364372
ENSMUSG00000027956	348.408	0.0602759	0.199343	0.302373	0.762368	0.904291
ENSMUSG00000027957	1096.84	0.22622	0.15503	1.4592	0.144511	0.453649
ENSMUSG00000027959	76.2182	-0.274508	0.326382	-0.841062	0.400313	0.701689
ENSMUSG00000027961	124.791	0.767786	0.237352	3.23479	0.00121732	0.0216841
ENSMUSG00000027962	67.0333	-2.59402	0.764371	-3.39367	0.000689624	0.0138954
ENSMUSG00000027963	265.329	-0.191644	0.19268	-0.994623	0.31992	0.634317
ENSMUSG00000027968	552.401	-0.260721	0.15915	-1.63821	0.101378	0.384106
ENSMUSG00000027981	514.401	-0.211029	0.214683	-0.98298	0.325617	0.639107
ENSMUSG00000027983	65.128	-0.423462	0.338577	-1.25071	0.21104	0.531863
ENSMUSG00000027984	1220.84	0.0662761	0.191738	0.34566	0.729598	0.888412
ENSMUSG00000027993	317.118	0.162246	0.204112	0.794888	0.426678	0.721751
ENSMUSG00000027994	31.5268	0.797008	0.391416	2.03622	0.0417282	0.242727
ENSMUSG00000027995	237.104	-0.0336137	0.307086	-0.10946	0.912838	0.967965
ENSMUSG00000027997	316.15	-0.0604715	0.19863	-0.304444	0.76079	0.90399
ENSMUSG00000027998	1304.03	0.0713925	0.11356	0.628676	0.529561	0.782982
ENSMUSG00000027999	430.094	0.218782	0.150834	1.45049	0.146923	0.457214
ENSMUSG00000028001	20011.4	-1.32182	0.662658	-1.99472	0.0460736	0.256008
ENSMUSG00000028007	1348.21	0.254361	0.220796	1.15202	0.249314	0.570834
ENSMUSG00000028010	761.713	0.0510537	0.199224	0.256263	0.797748	0.92309
ENSMUSG00000028011	1325.59	0.424655	0.239049	1.77644	0.0756612	0.336269
ENSMUSG00000028013	585.736	0.0421789	0.153479	0.274819	0.783455	0.915695
ENSMUSG00000028015	583.936	0.221597	0.212115	1.04471	0.296159	0.612998
ENSMUSG00000028016	616.246	-0.0415612	0.183553	-0.226426	0.82087	0.931288
ENSMUSG00000028018	339.214	-0.227282	0.173943	-1.30665	0.191332	0.509494
ENSMUSG00000028019	121.536	1.04961	0.239713	4.37861	1.19437e-05	0.000461634
ENSMUSG00000028024	307.144	-0.229559	0.177368	-1.29426	0.195577	0.515157
ENSMUSG00000028028	45.8667	-0.519859	0.326849	-1.59052	0.111718	0.401693
ENSMUSG00000028029	1538.42	0.144163	0.18565	0.776531	0.437436	0.730039
ENSMUSG00000028030	259.195	0.0756079	0.15381	0.491568	0.623024	0.832238
ENSMUSG00000028032	630.993	-0.232399	0.138163	-1.68206	0.0925576	0.368283
ENSMUSG00000028034	4230.58	0.206042	0.115652	1.78157	0.074819	0.334643
ENSMUSG00000028035	1000.79	0.519695	0.150437	3.45458	0.000551152	0.0116596
ENSMUSG00000028037	88.4594	-0.259331	0.284939	-0.910129	0.362754	0.669361
ENSMUSG00000028041	177.667	-0.598443	0.236852	-2.52665	0.0115156	0.109394
ENSMUSG00000028042	1560.99	0.124329	0.12685	0.980129	0.327022	0.640139
ENSMUSG00000028044	237.553	0.114958	0.231694	0.496161	0.619781	0.830361
ENSMUSG00000028048	1577.02	-0.15952	0.120994	-1.31841	0.187366	0.505032
ENSMUSG00000028049	1496.72	0.0159365	0.119674	0.133166	0.894062	0.958985
ENSMUSG00000028053	1547.56	-0.320111	0.259001	-1.23595	0.216479	0.538209
ENSMUSG00000028057	734.942	0.642742	0.210799	3.04908	0.00229546	0.0353724
ENSMUSG00000028059	576.219	-0.690046	0.325264	-2.1215	0.03388	0.21487
ENSMUSG00000028060	2013.93	0.0568866	0.218236	0.260665	0.794351	0.921289
ENSMUSG00000028062	608.682	0.213281	0.125326	1.70181	0.0887901	0.363438
ENSMUSG00000028063	7742.36	-0.0932311	0.117435	-0.793895	0.427257	0.721864
ENSMUSG00000028064	763.024	-0.085355	0.157731	-0.541143	0.588409	0.814509
ENSMUSG00000028066	205.194	0.00328227	0.215813	0.0152089	0.987866	0.994582
ENSMUSG00000028068	20.4787	-2.10403	0.577762	-3.64168	0.000270863	0.00651501
ENSMUSG00000028069	1045.54	0.0865916	0.163458	0.529748	0.596287	0.818891
ENSMUSG00000028070	503.936	0.202699	0.236906	0.855608	0.392215	0.694174
ENSMUSG00000028076	646.506	0.938472	0.30102	3.11764	0.00182307	0.0292554
ENSMUSG00000028080	605.477	-0.281357	0.185579	-1.5161	0.129494	0.432973
ENSMUSG00000028081	14385	0.134221	0.166971	0.803856	0.42148	0.719412
ENSMUSG00000028082	5607.82	0.0224536	0.138545	0.162067	0.871253	0.949763
ENSMUSG00000028085	254.58	0.189273	0.223298	0.847623	0.396648	0.699305
ENSMUSG00000028086	457.642	-0.385818	0.20199	-1.91008	0.056123	0.284809
ENSMUSG00000028088	521.977	0.42801	0.304706	1.40467	0.16012	0.473654
ENSMUSG00000028089	338.644	0.435828	0.216871	2.00961	0.0444721	0.251313
ENSMUSG00000028093	623.35	-0.117505	0.117746	-0.997946	0.318305	0.632647
ENSMUSG00000028096	1002.85	0.115415	0.183784	0.627996	0.530007	0.783189
ENSMUSG00000028098	1662.47	0.343553	0.141591	2.42638	0.0152502	0.132775
ENSMUSG00000028099	1182.26	0.0371535	0.106813	0.347836	0.727963	0.88755
ENSMUSG00000028100	40.8385	0.251687	0.565537	0.445042	0.65629	0.852151
ENSMUSG00000028101	326.609	-0.464317	0.208649	-2.22535	0.0260578	0.18239
ENSMUSG00000028102	342.592	0.0973139	0.163287	0.595968	0.551197	0.794411
ENSMUSG00000028104	98.7493	0.329117	0.332349	0.990276	0.322039	0.636436
ENSMUSG00000028106	644.863	-0.172916	0.274099	-0.63085	0.528138	0.782517
ENSMUSG00000028107	783.101	0.192373	0.140697	1.36728	0.171536	0.486703
ENSMUSG00000028108	986.994	0.211137	0.149996	1.40762	0.159243	0.47231
ENSMUSG00000028114	312.576	-0.183244	0.236175	-0.77588	0.43782	0.730067
ENSMUSG00000028121	391.449	0.429876	0.14046	3.06048	0.00220981	0.034468
ENSMUSG00000028124	6536.85	2.42033	0.128563	18.826	4.62349e-79	5.68273e-75
ENSMUSG00000028126	1204.49	0.0556807	0.128694	0.432658	0.665263	0.856833
ENSMUSG00000028127	2622.03	0.0745071	0.107012	0.696249	0.486273	0.759452
ENSMUSG00000028128	416.073	0.0378085	0.183956	0.20553	0.837158	0.936874
ENSMUSG00000028132	810.237	0.568669	0.151223	3.76046	0.000169604	0.00438863
ENSMUSG00000028133	65.4682	-0.0211302	0.282153	-0.0748892	0.940303	0.977689
ENSMUSG00000028134	451.458	0.30644	0.164707	1.86052	0.0628124	0.303351
ENSMUSG00000028136	880.602	-0.085929	0.173315	-0.495796	0.620038	0.830529
ENSMUSG00000028138	2896.86	0.215736	0.185861	1.16074	0.245749	0.568054
ENSMUSG00000028140	1476.9	-0.0344472	0.136869	-0.25168	0.801289	0.924294
ENSMUSG00000028145	263.658	-0.00791602	0.240077	-0.0329728	0.973696	0.990385
ENSMUSG00000028149	1703.15	-0.0123725	0.111716	-0.110749	0.911815	0.967466
ENSMUSG00000028150	198.579	0.400918	0.335876	1.19365	0.232616	0.554301
ENSMUSG00000028152	162.341	0.844444	0.233732	3.61287	0.000302827	0.00714404
ENSMUSG00000028156	4161.64	0.487543	0.1841	2.64825	0.00809097	0.0873867
ENSMUSG00000028158	1649.43	0.314512	0.197754	1.59042	0.111739	0.401693
ENSMUSG00000028159	52.113	-0.248512	0.281699	-0.88219	0.377674	0.683364
ENSMUSG00000028161	1316.65	0.501636	0.18515	2.70934	0.00674163	0.0777312
ENSMUSG00000028163	1036.79	-0.624663	0.161267	-3.87347	0.000107298	0.00294375
ENSMUSG00000028164	449.641	-0.142138	0.194253	-0.731719	0.46434	0.746229
ENSMUSG00000028165	856.355	0.131008	0.167072	0.784144	0.432956	0.726975
ENSMUSG00000028167	37.8057	-0.129632	0.430058	-0.301429	0.763088	0.904809
ENSMUSG00000028173	25.812	-1.43683	0.481645	-2.98318	0.00285272	0.0418411
ENSMUSG00000028179	1442.05	0.717079	0.286098	2.50642	0.0121962	0.113736
ENSMUSG00000028180	2344.95	0.287063	0.1421	2.02014	0.0433688	0.248159
ENSMUSG00000028184	483.271	-0.684853	0.230211	-2.97489	0.00293092	0.0427331
ENSMUSG00000028185	42.8854	0.651188	0.474237	1.37313	0.169712	0.484312
ENSMUSG00000028186	1975.54	0.545798	0.295462	1.84727	0.0647082	0.308348
ENSMUSG00000028187	1214.26	-0.0557591	0.206927	-0.269463	0.787574	0.917479
ENSMUSG00000028188	36.2275	0.283227	0.378338	0.748607	0.454094	0.740516
ENSMUSG00000028189	246.006	0.302189	0.248199	1.21753	0.223403	0.545026
ENSMUSG00000028191	1128.81	-0.00213026	0.166856	-0.012767	0.989814	0.995402
ENSMUSG00000028194	1526.84	-0.0926425	0.223455	-0.414592	0.678441	0.863757
ENSMUSG00000028195	7386.77	0.148107	0.199882	0.74097	0.458712	0.743019
ENSMUSG00000028199	1003.78	0.11943	0.1565	0.763127	0.445388	0.735392
ENSMUSG00000028207	1176.25	-0.077651	0.136439	-0.569126	0.569271	0.803552
ENSMUSG00000028211	11297.2	-0.306961	0.161029	-1.90625	0.0566178	0.285904
ENSMUSG00000028212	235.772	-0.220297	0.360811	-0.610562	0.541489	0.790156
ENSMUSG00000028217	26.3871	-1.3752	0.596078	-2.30707	0.0210508	0.162216
ENSMUSG00000028218	398.39	-0.0526174	0.206823	-0.254408	0.79918	0.923511
ENSMUSG00000028221	721.156	0.323313	0.175596	1.84123	0.0655872	0.31017
ENSMUSG00000028223	882.159	0.140727	0.21956	0.64095	0.521555	0.779677
ENSMUSG00000028224	546.976	-0.0816086	0.129457	-0.630391	0.528439	0.782517
ENSMUSG00000028228	2236.86	-0.0557578	0.132282	-0.421508	0.673384	0.861156
ENSMUSG00000028229	194.88	0.274392	0.382927	0.716565	0.473642	0.752137
ENSMUSG00000028232	572.921	0.142038	0.160787	0.883397	0.377022	0.683346
ENSMUSG00000028233	594.838	-0.178653	0.222939	-0.801354	0.422927	0.719608
ENSMUSG00000028234	7090.77	0.257827	0.181709	1.4189	0.155929	0.468966
ENSMUSG00000028243	99.9874	-0.168562	0.257547	-0.65449	0.512796	0.77293
ENSMUSG00000028245	631.239	-0.139936	0.138424	-1.01092	0.312055	0.62579
ENSMUSG00000028246	174.739	-0.431317	0.258374	-1.66935	0.0950483	0.372763
ENSMUSG00000028247	391.426	0.455226	0.26875	1.69386	0.0902914	0.365236
ENSMUSG00000028248	778.681	-0.101869	0.215517	-0.472674	0.636446	0.840832
ENSMUSG00000028249	6414.34	0.104345	0.147821	0.705885	0.48026	0.755836
ENSMUSG00000028251	343.664	0.393116	0.251555	1.56274	0.118113	0.413011
ENSMUSG00000028252	831.082	0.178608	0.194709	0.917307	0.358982	0.665999
ENSMUSG00000028256	248.288	0.116938	0.151177	0.773514	0.439218	0.730675
ENSMUSG00000028261	671.353	0.35216	0.169125	2.08224	0.0373203	0.227056
ENSMUSG00000028266	312.122	-0.467293	0.176888	-2.64174	0.00824802	0.0884611
ENSMUSG00000028268	164.348	-0.138009	0.316314	-0.436304	0.662616	0.855239
ENSMUSG00000028270	207.615	0.0278495	0.223833	0.124421	0.900982	0.962703
ENSMUSG00000028271	1099.45	0.852188	0.237881	3.58241	0.000340437	0.00780655
ENSMUSG00000028273	4175.35	0.0883324	0.124468	0.709681	0.477902	0.754867
ENSMUSG00000028274	351.851	0.0871731	0.137777	0.632712	0.526922	0.782063
ENSMUSG00000028277	2954.23	0.0432845	0.10436	0.414763	0.678315	0.86369
ENSMUSG00000028278	151.527	-0.291294	0.284139	-1.02518	0.305278	0.621118
ENSMUSG00000028282	550.315	-0.354378	0.251697	-1.40795	0.159145	0.47231
ENSMUSG00000028284	1688.55	0.0442194	0.121367	0.364345	0.715601	0.880866
ENSMUSG00000028291	1353.92	0.363347	0.174752	2.07922	0.0375974	0.22809
ENSMUSG00000028292	254.546	0.52777	0.258541	2.04134	0.0412167	0.241235
ENSMUSG00000028293	876.921	-0.00126756	0.176651	-0.00717548	0.994275	0.99801
ENSMUSG00000028295	175.704	0.415841	0.306093	1.35854	0.174291	0.489054
ENSMUSG00000028300	1529.85	0.0983339	0.134639	0.730355	0.465173	0.746477
ENSMUSG00000028307	3773.84	0.301234	0.235408	1.27962	0.200678	0.520353
ENSMUSG00000028309	2028.37	-0.0885505	0.13168	-0.672468	0.501286	0.767333
ENSMUSG00000028312	400.768	-0.546963	0.132895	-4.11575	3.85919e-05	0.00125818
ENSMUSG00000028318	458.343	0.0431573	0.153248	0.281617	0.778237	0.913471
ENSMUSG00000028322	550.238	0.151352	0.152314	0.993682	0.320378	0.634918
ENSMUSG00000028327	762.751	-0.650082	0.235535	-2.76003	0.00577967	0.0700571
ENSMUSG00000028329	111.845	0.0664056	0.229616	0.289203	0.772426	0.90965
ENSMUSG00000028330	2011.93	-0.0349879	0.107646	-0.325026	0.745161	0.896318
ENSMUSG00000028331	115.239	-0.531353	0.271219	-1.95913	0.0500978	0.267959
ENSMUSG00000028333	5217.74	0.00296899	0.131305	0.0226114	0.98196	0.992711
ENSMUSG00000028334	998.127	-0.118006	0.157064	-0.751322	0.452459	0.739479
ENSMUSG00000028339	70.9478	-0.492018	0.411541	-1.19555	0.231871	0.55317
ENSMUSG00000028343	1863.98	0.280591	0.157714	1.77912	0.0752209	0.3351
ENSMUSG00000028344	267.711	0.232212	0.215764	1.07623	0.281824	0.600796
ENSMUSG00000028345	895.978	0.000980814	0.179915	0.00545155	0.99565	0.998937
ENSMUSG00000028347	13.8995	-0.859781	0.727508	-1.18182	0.237278	0.558487
ENSMUSG00000028354	11.6657	2.37774	0.717937	3.3119	0.000926638	0.017522
ENSMUSG00000028356	13248.5	-0.00152934	0.282862	-0.00540668	0.995686	0.998937
ENSMUSG00000028358	43.0538	-1.12199	0.352897	-3.17938	0.00147593	0.0251604
ENSMUSG00000028359	169.681	0.206614	0.313113	0.65987	0.509337	0.770879
ENSMUSG00000028364	28.0059	-0.546398	0.443676	-1.23153	0.218126	0.54003
ENSMUSG00000028367	13610.7	0.804255	0.195595	4.11183	3.92538e-05	0.00127637
ENSMUSG00000028373	18.2331	0.781782	0.695563	1.12396	0.261032	0.582488
ENSMUSG00000028378	2225.4	2.79699	0.289334	9.66699	4.16451e-22	1.50547e-19
ENSMUSG00000028381	1062.98	-0.598291	0.204498	-2.92565	0.00343735	0.0483149
ENSMUSG00000028382	3505.83	0.112176	0.141483	0.792858	0.427861	0.722269
ENSMUSG00000028383	846.44	0.11376	0.208734	0.544999	0.585754	0.813319
ENSMUSG00000028385	697.062	-0.363682	0.293199	-1.24039	0.21483	0.535933
ENSMUSG00000028389	36.0005	-0.509784	0.428568	-1.18951	0.234241	0.555373
ENSMUSG00000028393	1005.15	1.12533	0.172988	6.50527	7.75557e-11	9.16574e-09
ENSMUSG00000028394	666.402	0.0217363	0.164133	0.132431	0.894643	0.959266
ENSMUSG00000028397	321.938	0.105465	0.160639	0.656533	0.511481	0.771893
ENSMUSG00000028398	409.455	0.224612	0.218621	1.02741	0.30423	0.620011
ENSMUSG00000028399	444.061	-0.00757884	0.229656	-0.0330009	0.973674	0.990385
ENSMUSG00000028402	250	0.00258086	0.176483	0.0146238	0.988332	0.994781
ENSMUSG00000028403	836.394	0.00021628	0.21766	0.00099366	0.999207	0.999858
ENSMUSG00000028405	3843.46	-0.308923	0.109594	-2.81878	0.0048206	0.0611455
ENSMUSG00000028409	2012.43	0.0978514	0.140651	0.695704	0.486614	0.7597
ENSMUSG00000028410	6940.71	0.00498426	0.132198	0.037703	0.969924	0.989159
ENSMUSG00000028411	162.711	0.424414	0.202904	2.0917	0.036465	0.223984
ENSMUSG00000028412	1055.19	-0.368866	0.132978	-2.7739	0.00553893	0.068079
ENSMUSG00000028413	1316.5	0.252737	0.107746	2.34568	0.0189922	0.153675
ENSMUSG00000028414	659.584	-0.0346186	0.136169	-0.254233	0.799316	0.923511
ENSMUSG00000028416	2288.83	0.0823552	0.137904	0.597192	0.550379	0.794159
ENSMUSG00000028419	1861.08	0.229543	0.169134	1.35717	0.174728	0.489869
ENSMUSG00000028420	742.928	0.442679	0.169897	2.60557	0.00917227	0.0948959
ENSMUSG00000028423	1890.28	0.135451	0.139167	0.973298	0.330405	0.642972
ENSMUSG00000028426	9300.91	0.436775	0.0952928	4.58351	4.57243e-06	0.000199932
ENSMUSG00000028430	1409.83	-0.127031	0.21849	-0.581405	0.560968	0.800353
ENSMUSG00000028431	1099.78	-0.163123	0.143835	-1.1341	0.256754	0.57855
ENSMUSG00000028433	2317.74	-0.193254	0.173061	-1.11668	0.264132	0.584734
ENSMUSG00000028434	544.817	0.257797	0.141658	1.81985	0.0687814	0.318663
ENSMUSG00000028436	1806.92	0.0258292	0.118565	0.217848	0.827548	0.933721
ENSMUSG00000028437	2572.33	0.647327	0.140483	4.60788	4.06792e-06	0.000183146
ENSMUSG00000028438	18.7269	-0.721188	0.569507	-1.26634	0.205392	0.525873
ENSMUSG00000028439	276.677	-0.028148	0.247828	-0.113579	0.909572	0.96617
ENSMUSG00000028443	256.936	0.459312	0.233861	1.96404	0.0495256	0.266648
ENSMUSG00000028445	254.913	-0.583383	0.195874	-2.97836	0.00289796	0.0423027
ENSMUSG00000028447	881.964	0.409769	0.207748	1.97243	0.0485602	0.263978
ENSMUSG00000028452	6015.49	0.191341	0.141567	1.35159	0.176506	0.491534
ENSMUSG00000028453	83.3611	-0.240496	0.294652	-0.816203	0.414384	0.712434
ENSMUSG00000028454	322.545	-0.318893	0.22006	-1.44912	0.147305	0.457654
ENSMUSG00000028455	1177.92	0.0826131	0.1669	0.494985	0.62061	0.830545
ENSMUSG00000028456	570.225	-0.462509	0.163551	-2.82792	0.00468515	0.0601097
ENSMUSG00000028457	33.9577	-0.571812	0.415216	-1.37714	0.168468	0.483117
ENSMUSG00000028458	479.86	-0.123173	0.201335	-0.611778	0.540685	0.790009
ENSMUSG00000028461	406.263	0.266702	0.21889	1.21843	0.223062	0.544913
ENSMUSG00000028464	369.497	0.823834	0.305704	2.69487	0.00704151	0.080285
ENSMUSG00000028465	5429.18	-0.451212	0.208455	-2.16455	0.0304218	0.200824
ENSMUSG00000028466	2222.71	0.0848745	0.17036	0.498207	0.618338	0.83007
ENSMUSG00000028467	94.4777	0.0197219	0.28987	0.0680371	0.945756	0.978912
ENSMUSG00000028468	1655.52	0.124053	0.179889	0.68961	0.49044	0.761303
ENSMUSG00000028469	424.138	-0.0442575	0.353693	-0.12513	0.900421	0.962541
ENSMUSG00000028470	267.98	0.331339	0.225253	1.47096	0.141301	0.449681
ENSMUSG00000028476	23.822	-0.265683	0.480414	-0.553029	0.580243	0.810072
ENSMUSG00000028478	4095.92	0.0506933	0.125524	0.403853	0.686321	0.867202
ENSMUSG00000028479	672.914	0.00534172	0.127355	0.0419435	0.966544	0.987768
ENSMUSG00000028480	87.9281	-1.49329	0.642628	-2.32372	0.0201404	0.159194
ENSMUSG00000028483	185.288	-0.042734	0.180247	-0.237086	0.81259	0.928721
ENSMUSG00000028484	1217.11	-0.244396	0.150323	-1.62581	0.10399	0.389324
ENSMUSG00000028494	21651.6	-0.716224	0.147434	-4.85793	1.18618e-06	6.10015e-05
ENSMUSG00000028495	12819.4	0.180957	0.158934	1.13857	0.254884	0.576515
ENSMUSG00000028496	147.849	-0.233379	0.321105	-0.726799	0.467349	0.747579
ENSMUSG00000028497	12.4392	1.36203	0.62936	2.16415	0.030453	0.200824
ENSMUSG00000028514	3534.08	-0.117465	0.205841	-0.570657	0.568232	0.802775
ENSMUSG00000028517	552.895	1.05653	0.278854	3.78881	0.00015137	0.00399246
ENSMUSG00000028518	1678.73	0.545227	0.129744	4.20234	2.64169e-05	0.000919802
ENSMUSG00000028519	17.4077	-1.15662	0.613503	-1.88527	0.0593928	0.293879
ENSMUSG00000028521	1845.06	1.20554	0.139944	8.61444	7.02871e-18	1.63e-15
ENSMUSG00000028522	1887.71	-0.312134	0.184186	-1.69466	0.0901392	0.365026
ENSMUSG00000028525	134.124	-0.495113	0.317933	-1.55729	0.119402	0.414614
ENSMUSG00000028527	1988.06	0.271623	0.363689	0.746855	0.455151	0.741649
ENSMUSG00000028530	4846.09	-0.125544	0.105653	-1.18827	0.234728	0.555846
ENSMUSG00000028532	1399.03	2.15523	0.235171	9.16454	4.97587e-20	1.52896e-17
ENSMUSG00000028538	100.776	-0.852436	0.337077	-2.52891	0.0114418	0.109186
ENSMUSG00000028540	432.936	-0.263127	0.217112	-1.21194	0.225536	0.546228
ENSMUSG00000028541	59.4856	-0.321253	0.417464	-0.769535	0.441576	0.732147
ENSMUSG00000028542	718.376	1.78653	0.203647	8.77267	1.74475e-18	4.37648e-16
ENSMUSG00000028549	59.381	0.582671	0.336182	1.7332	0.0830601	0.352427
ENSMUSG00000028550	203.086	0.0916088	0.175133	0.523081	0.600918	0.821018
ENSMUSG00000028551	20.5973	-0.0783176	0.493981	-0.158544	0.874028	0.950932
ENSMUSG00000028552	1798.05	0.110506	0.134053	0.824347	0.409742	0.709043
ENSMUSG00000028553	581.909	0.324647	0.240029	1.35253	0.176206	0.491312
ENSMUSG00000028555	41.9964	-0.920387	0.567236	-1.62258	0.104679	0.390879
ENSMUSG00000028556	464.291	-0.235474	0.180657	-1.30343	0.192428	0.510828
ENSMUSG00000028557	5795.08	0.522092	0.171393	3.04616	0.00231782	0.035566
ENSMUSG00000028559	2380.1	0.275998	0.130893	2.10858	0.0349807	0.218572
ENSMUSG00000028560	633.02	-0.255843	0.13063	-1.95852	0.0501687	0.267959
ENSMUSG00000028563	669.729	0.561923	0.238381	2.35725	0.0184109	0.150558
ENSMUSG00000028565	431.453	-0.400148	0.212608	-1.88209	0.0598237	0.295296
ENSMUSG00000028567	728.367	-0.0626829	0.158633	-0.395144	0.692737	0.87024
ENSMUSG00000028568	706.08	0.264882	0.219371	1.20746	0.227255	0.548183
ENSMUSG00000028572	1833.98	-0.0136995	0.135394	-0.101182	0.919406	0.969743
ENSMUSG00000028573	182.32	-0.0621949	0.200463	-0.310257	0.756366	0.901434
ENSMUSG00000028576	217.448	-0.255403	0.178547	-1.43045	0.152587	0.46514
ENSMUSG00000028577	3255.91	0.071019	0.112746	0.629903	0.528758	0.782704
ENSMUSG00000028578	265.17	-0.0688767	0.200534	-0.343466	0.731248	0.88935
ENSMUSG00000028580	1794.78	-0.185743	0.240849	-0.771202	0.440587	0.731632
ENSMUSG00000028582	957.181	-0.0184112	0.192052	-0.0958653	0.923628	0.971232
ENSMUSG00000028587	76.212	-0.701676	0.289195	-2.42631	0.0152533	0.132775
ENSMUSG00000028597	86.3411	0.397289	0.28847	1.37723	0.168441	0.483117
ENSMUSG00000028599	665.855	-0.194977	0.21172	-0.920922	0.357091	0.664912
ENSMUSG00000028601	560.428	0.00830681	0.201365	0.0412525	0.967095	0.987994
ENSMUSG00000028603	6873.29	-0.119388	0.184882	-0.645753	0.518439	0.777279
ENSMUSG00000028607	899.514	0.564916	0.135887	4.15724	3.22111e-05	0.00109367
ENSMUSG00000028608	443.448	0.0772396	0.138499	0.557689	0.577056	0.808368
ENSMUSG00000028609	723.115	0.177938	0.221751	0.802424	0.422308	0.719608
ENSMUSG00000028613	419.855	1.6939	0.158496	10.6873	1.1668e-26	5.31153e-24
ENSMUSG00000028614	570.127	0.039366	0.11826	0.332876	0.739228	0.893271
ENSMUSG00000028617	867.287	-0.00433106	0.131396	-0.0329618	0.973705	0.990385
ENSMUSG00000028618	2486.09	0.0125156	0.148645	0.0841978	0.932899	0.974228
ENSMUSG00000028619	450.783	0.124621	0.158224	0.787625	0.430916	0.724838
ENSMUSG00000028621	61.8668	0.203178	0.346587	0.586226	0.557724	0.797681
ENSMUSG00000028622	1017.64	0.154244	0.14026	1.0997	0.271463	0.591693
ENSMUSG00000028629	178.926	0.0652069	0.183086	0.356156	0.721724	0.884286
ENSMUSG00000028630	901.871	-0.193486	0.154871	-1.24934	0.21154	0.53225
ENSMUSG00000028633	2335.61	0.12236	0.124318	0.984249	0.324993	0.638849
ENSMUSG00000028634	14.8229	-0.52414	0.638277	-0.821179	0.411544	0.709936
ENSMUSG00000028636	320.299	0.395482	0.194286	2.03556	0.0417941	0.24288
ENSMUSG00000028637	11.7619	-0.173865	0.729756	-0.238251	0.811686	0.928372
ENSMUSG00000028639	12820.6	0.0784679	0.131038	0.598815	0.549296	0.793857
ENSMUSG00000028641	1013.58	0.0112618	0.118435	0.0950878	0.924245	0.971362
ENSMUSG00000028643	219.329	0.0616341	0.241011	0.255732	0.798158	0.92309
ENSMUSG00000028645	2580.29	0.910639	0.3331	2.73383	0.00626017	0.0741396
ENSMUSG00000028646	3071.59	-0.0447875	0.142351	-0.314626	0.753046	0.899577
ENSMUSG00000028647	263.81	0.465294	0.268581	1.73241	0.0831999	0.352503
ENSMUSG00000028648	711.483	0.398679	0.21539	1.85096	0.064175	0.306797
ENSMUSG00000028649	2808.15	-0.291221	0.237054	-1.2285	0.219258	0.54048
ENSMUSG00000028651	492.364	0.193314	0.192997	1.00164	0.316517	0.63049
ENSMUSG00000028653	459.225	-0.00588514	0.182193	-0.0323017	0.974231	0.99051
ENSMUSG00000028654	83.9641	-0.707805	0.268894	-2.63228	0.00848142	0.0902555
ENSMUSG00000028655	218.948	-1.05945	0.305036	-3.4732	0.000514283	0.0110564
ENSMUSG00000028656	9890.65	0.0461348	0.086158	0.535468	0.592326	0.816934
ENSMUSG00000028657	1294.24	-0.16285	0.182525	-0.892211	0.37228	0.678986
ENSMUSG00000028668	2028.35	0.265941	0.117966	2.2544	0.0241713	0.175897
ENSMUSG00000028669	695.04	-0.0145158	0.191618	-0.0757537	0.939615	0.977273
ENSMUSG00000028670	1641.23	-0.030871	0.143438	-0.215221	0.829595	0.934609
ENSMUSG00000028671	1029.47	0.36408	0.343652	1.05944	0.289398	0.60741
ENSMUSG00000028672	1087.6	0.363897	0.155693	2.33727	0.0194252	0.155945
ENSMUSG00000028673	704.006	0.058148	0.158524	0.366808	0.713762	0.880394
ENSMUSG00000028675	1063.93	-0.242848	0.152387	-1.59363	0.11102	0.400654
ENSMUSG00000028676	1671.68	0.0465936	0.147523	0.315839	0.752125	0.899132
ENSMUSG00000028677	685.46	-0.271354	0.191463	-1.41727	0.156405	0.469331
ENSMUSG00000028678	24.7066	-0.990157	0.463287	-2.13724	0.0325784	0.209535
ENSMUSG00000028680	1167.92	1.01858	0.129023	7.89455	2.91359e-15	5.0438e-13
ENSMUSG00000028683	928.696	0.234882	0.134252	1.74956	0.0801947	0.345729
ENSMUSG00000028684	876.538	0.179518	0.228319	0.786261	0.431714	0.725783
ENSMUSG00000028687	19.6594	-0.0995933	0.513794	-0.193839	0.846302	0.939493
ENSMUSG00000028688	372.995	-0.110995	0.169662	-0.65421	0.512976	0.77293
ENSMUSG00000028689	74.3925	-0.362309	0.311453	-1.16329	0.244712	0.567216
ENSMUSG00000028690	222.254	-0.622514	0.224855	-2.76852	0.0056312	0.0688673
ENSMUSG00000028691	35449.4	1.54218	0.224771	6.8611	6.83325e-12	9.03091e-10
ENSMUSG00000028692	7719.11	0.417482	0.165763	2.51856	0.0117837	0.11141
ENSMUSG00000028693	1096.77	-0.261665	0.121551	-2.15271	0.0313412	0.204786
ENSMUSG00000028696	241.829	0.0778184	0.198766	0.391507	0.695423	0.870829
ENSMUSG00000028698	42.8004	-0.793827	0.359793	-2.20634	0.0273601	0.187763
ENSMUSG00000028700	732.445	0.345099	0.152595	2.26154	0.023726	0.1741
ENSMUSG00000028703	1975.13	0.0058502	0.152903	0.038261	0.96948	0.988883
ENSMUSG00000028706	296.501	-0.186437	0.179761	-1.03714	0.299673	0.615304
ENSMUSG00000028708	707.244	-0.0990974	0.118609	-0.835496	0.403439	0.703874
ENSMUSG00000028709	204.935	-0.421223	0.244867	-1.72022	0.0853931	0.356996
ENSMUSG00000028710	437.549	0.31182	0.189716	1.64362	0.100256	0.382209
ENSMUSG00000028715	71.9456	0.080388	1.27173	0.0632113	0.949598	0.980305
ENSMUSG00000028716	36.8622	0.499051	0.483073	1.03308	0.301569	0.616941
ENSMUSG00000028718	79.8694	-1.09621	0.289624	-3.78493	0.000153752	0.00403797
ENSMUSG00000028719	3691.33	0.527384	0.204246	2.5821	0.00982001	0.0994216
ENSMUSG00000028729	2067.91	0.155049	0.128216	1.20928	0.226555	0.547425
ENSMUSG00000028737	448.858	0.0852916	0.192592	0.442861	0.657866	0.853099
ENSMUSG00000028741	1017.06	0.456057	0.176672	2.58138	0.00984058	0.0995148
ENSMUSG00000028743	658.407	0.22443	0.184899	1.2138	0.224825	0.546189
ENSMUSG00000028744	550.119	-0.04566	0.143192	-0.318874	0.749822	0.898165
ENSMUSG00000028745	5198.45	0.13295	0.165631	0.802692	0.422153	0.71955
ENSMUSG00000028755	288.962	0.893486	0.222197	4.02114	5.79168e-05	0.00179309
ENSMUSG00000028756	953.842	-0.0517507	0.138857	-0.372691	0.709378	0.878486
ENSMUSG00000028757	2618.4	0.110129	0.169427	0.650012	0.515685	0.774843
ENSMUSG00000028758	21.4356	0.553994	0.467816	1.18421	0.236329	0.55817
ENSMUSG00000028759	1716.43	0.159262	0.11007	1.44691	0.147921	0.458588
ENSMUSG00000028760	2601.3	-0.26114	0.180238	-1.44886	0.147376	0.457654
ENSMUSG00000028763	305.486	-0.395617	0.319256	-1.23918	0.215278	0.536602
ENSMUSG00000028766	67.2243	-0.233736	0.403582	-0.579155	0.562485	0.800471
ENSMUSG00000028771	2233.97	0.0554216	0.108527	0.510672	0.60958	0.824967
ENSMUSG00000028772	547.723	0.185697	0.165313	1.12331	0.261306	0.582677
ENSMUSG00000028776	1393.09	0.471186	0.535493	0.87991	0.378908	0.684046
ENSMUSG00000028779	1068.69	0.519978	0.167189	3.11013	0.00187008	0.0298896
ENSMUSG00000028780	28.7662	3.37482	0.451678	7.47175	7.91363e-14	1.2632e-11
ENSMUSG00000028788	3666.07	0.188632	0.110424	1.70826	0.087589	0.361342
ENSMUSG00000028789	82.6465	-0.358033	0.288259	-1.24205	0.214217	0.535271
ENSMUSG00000028790	1621.18	-0.222461	0.132372	-1.68058	0.0928448	0.368829
ENSMUSG00000028792	2974.56	0.222303	0.129338	1.71878	0.0856545	0.357602
ENSMUSG00000028793	2455.37	0.0602077	0.144768	0.41589	0.677491	0.863263
ENSMUSG00000028795	41.268	0.0378596	0.352591	0.107376	0.914491	0.968155
ENSMUSG00000028796	2468.11	-0.551381	0.151343	-3.64325	0.000269216	0.00651366
ENSMUSG00000028797	1707	0.000477669	0.105848	0.00451279	0.996399	0.999157
ENSMUSG00000028798	2753.5	0.204228	0.198748	1.02757	0.304151	0.619956
ENSMUSG00000028799	42.5809	-0.818077	0.446395	-1.83263	0.0668574	0.31389
ENSMUSG00000028800	831.17	0.0530085	0.164978	0.321305	0.747979	0.897299
ENSMUSG00000028803	250.538	-0.232338	0.201906	-1.15072	0.249847	0.571324
ENSMUSG00000028807	44.1863	-0.535005	0.348481	-1.53525	0.124723	0.424057
ENSMUSG00000028809	1720.64	-0.121165	0.192588	-0.629144	0.529255	0.782895
ENSMUSG00000028811	1031.28	-0.142042	0.17732	-0.801048	0.423104	0.719608
ENSMUSG00000028820	5197.59	-0.332629	0.244061	-1.36289	0.172917	0.487684
ENSMUSG00000028821	1659.17	0.102585	0.131083	0.782599	0.433863	0.727504
ENSMUSG00000028822	1745.84	0.116072	0.162606	0.713824	0.475336	0.753786
ENSMUSG00000028826	652.677	-0.228349	0.139527	-1.63659	0.101716	0.384438
ENSMUSG00000028830	1041.04	0.0118439	0.167602	0.0706671	0.943663	0.978451
ENSMUSG00000028832	256.568	-0.632491	0.220177	-2.87265	0.00407042	0.0542032
ENSMUSG00000028833	1181.9	-0.229001	0.2393	-0.956961	0.338587	0.649434
ENSMUSG00000028837	1610.41	0.243703	0.139591	1.74584	0.0808394	0.347324
ENSMUSG00000028838	77.1203	-0.450135	0.390967	-1.15134	0.249594	0.570914
ENSMUSG00000028840	451.748	0.344576	0.188829	1.8248	0.0680312	0.317101
ENSMUSG00000028842	252.563	0.210942	0.253611	0.831752	0.405549	0.706034
ENSMUSG00000028843	534.762	-0.0578953	0.148338	-0.390293	0.69632	0.871002
ENSMUSG00000028847	1306.61	0.16681	0.138964	1.20038	0.229992	0.551146
ENSMUSG00000028848	436.96	-0.0241731	0.147074	-0.16436	0.869448	0.948701
ENSMUSG00000028849	4752.9	-0.275417	0.165651	-1.66263	0.0963864	0.375376
ENSMUSG00000028850	468.871	-0.158285	0.215926	-0.733053	0.463526	0.745805
ENSMUSG00000028851	2634.44	-0.110654	0.164248	-0.6737	0.500502	0.766833
ENSMUSG00000028854	403.957	-0.191559	0.237121	-0.807851	0.419176	0.717226
ENSMUSG00000028857	621.803	-0.0216688	0.129361	-0.167507	0.866971	0.948239
ENSMUSG00000028861	561.679	0.0411999	0.201458	0.204509	0.837956	0.936998
ENSMUSG00000028862	300.067	-0.127393	0.210498	-0.605197	0.545048	0.791504
ENSMUSG00000028863	260.717	-0.349315	0.225321	-1.5503	0.121069	0.41823
ENSMUSG00000028868	1893.92	-0.115208	0.183838	-0.626685	0.530865	0.78346
ENSMUSG00000028869	2313.32	0.0707689	0.159414	0.44393	0.657093	0.852694
ENSMUSG00000028873	144.394	-0.642835	0.237064	-2.71166	0.00669482	0.0774092
ENSMUSG00000028878	587.953	-0.149518	0.149948	-0.997133	0.3187	0.633023
ENSMUSG00000028879	1332.3	0.0980805	0.130178	0.753432	0.45119	0.73886
ENSMUSG00000028882	618.432	0.109316	0.126905	0.861399	0.389018	0.691038
ENSMUSG00000028884	278.894	-0.260801	0.185041	-1.40943	0.158709	0.47175
ENSMUSG00000028886	860.535	0.0613359	0.160109	0.383089	0.701654	0.874108
ENSMUSG00000028889	1434.61	0.249065	0.139854	1.7809	0.0749285	0.334768
ENSMUSG00000028890	994.569	0.119317	0.153812	0.775731	0.437908	0.730072
ENSMUSG00000028893	1109.94	-0.595097	0.25999	-2.28892	0.0220838	0.166932
ENSMUSG00000028894	434.405	0.0283552	0.169524	0.167264	0.867162	0.948239
ENSMUSG00000028896	1496.76	-0.00933831	0.160803	-0.0580731	0.95369	0.982137
ENSMUSG00000028898	768.358	0.25991	0.219758	1.18271	0.236924	0.558487
ENSMUSG00000028899	681.911	0.127008	0.172567	0.735991	0.461736	0.744484
ENSMUSG00000028901	393.035	-0.204719	0.222777	-0.918941	0.358127	0.665555
ENSMUSG00000028902	991.661	-0.0571523	0.137971	-0.414234	0.678703	0.863912
ENSMUSG00000028906	3270.09	0.571403	0.113825	5.02002	5.16661e-07	2.88649e-05
ENSMUSG00000028907	802.596	0.302961	0.139189	2.17662	0.0295088	0.197027
ENSMUSG00000028910	396.634	-0.0655689	0.169502	-0.386832	0.69888	0.872961
ENSMUSG00000028911	507.29	0.0334704	0.144854	0.231062	0.817266	0.929898
ENSMUSG00000028914	390.498	-0.161283	0.213679	-0.754791	0.450375	0.738468
ENSMUSG00000028917	965.999	-0.168348	0.196096	-0.858499	0.390617	0.692496
ENSMUSG00000028919	79.4362	-0.136546	0.311874	-0.437825	0.661513	0.855055
ENSMUSG00000028920	613.525	-0.268793	0.230191	-1.1677	0.24293	0.56518
ENSMUSG00000028923	427.824	-0.197605	0.139344	-1.41811	0.156157	0.469064
ENSMUSG00000028932	3619.58	0.231379	0.126759	1.82534	0.0679492	0.31695
ENSMUSG00000028933	86.041	-0.227833	0.251087	-0.907389	0.364201	0.670421
ENSMUSG00000028936	4246.82	0.431788	0.261737	1.6497	0.0990041	0.379821
ENSMUSG00000028937	1846.47	0.399581	0.227068	1.75975	0.078451	0.341929
ENSMUSG00000028944	505.898	0.0362212	0.135898	0.266531	0.78983	0.918951
ENSMUSG00000028945	2751.99	0.326409	0.153687	2.12386	0.0336822	0.214023
ENSMUSG00000028948	1818.59	-0.0768155	0.203684	-0.37713	0.706077	0.876926
ENSMUSG00000028949	15.564	-0.472418	0.508411	-0.929204	0.352783	0.661388
ENSMUSG00000028952	153.745	-0.116408	0.191591	-0.607585	0.543463	0.790778
ENSMUSG00000028953	2041.79	-0.0526511	0.107984	-0.487581	0.625846	0.834032
ENSMUSG00000028954	2128.8	-0.0534878	0.114923	-0.465421	0.64163	0.842986
ENSMUSG00000028955	504.854	0.149427	0.159716	0.935579	0.34949	0.659236
ENSMUSG00000028957	33.0232	-0.700051	0.418843	-1.67139	0.0946445	0.37201
ENSMUSG00000028958	189.709	-0.162175	0.186748	-0.868415	0.385167	0.688523
ENSMUSG00000028959	1198.87	-0.0228931	0.142941	-0.160157	0.872757	0.950644
ENSMUSG00000028960	1896.82	-0.121	0.233868	-0.517384	0.604888	0.82324
ENSMUSG00000028961	11420.1	1.69498	0.117036	14.4826	1.56097e-47	2.39824e-44
ENSMUSG00000028962	1641.38	-0.334924	0.14769	-2.26775	0.0233444	0.172607
ENSMUSG00000028964	4187.39	0.41013	0.183919	2.22994	0.0257512	0.181692
ENSMUSG00000028967	13423.1	-0.247051	0.236957	-1.0426	0.297135	0.613256
ENSMUSG00000028969	384.363	0.193238	0.24906	0.775869	0.437826	0.730067
ENSMUSG00000028970	1403.94	0.614775	0.224997	2.73237	0.00628807	0.0743857
ENSMUSG00000028973	452.211	-0.0550689	0.135258	-0.40714	0.683905	0.866228
ENSMUSG00000028974	527.254	0.0983104	0.170852	0.575414	0.565011	0.801459
ENSMUSG00000028975	1404.62	0.301132	0.125897	2.39188	0.0167621	0.141669
ENSMUSG00000028976	8.87663	0.80282	1.58465	0.506622	0.61242	0.826991
ENSMUSG00000028977	290.768	0.11568	0.452429	0.255686	0.798194	0.92309
ENSMUSG00000028979	403	0.324788	0.245231	1.32442	0.185365	0.503427
ENSMUSG00000028980	7018.68	-0.0354077	0.228451	-0.154991	0.876829	0.952125
ENSMUSG00000028982	656.205	0.232196	0.140512	1.6525	0.0984325	0.379615
ENSMUSG00000028986	354.028	0.483429	0.181863	2.6582	0.00785591	0.0856761
ENSMUSG00000028988	131.234	-0.0233966	0.247766	-0.0944299	0.924768	0.971757
ENSMUSG00000028990	669.75	0.0349163	0.112996	0.309005	0.757317	0.902131
ENSMUSG00000028991	1061.1	-0.159353	0.164587	-0.968201	0.332944	0.645155
ENSMUSG00000028992	359.574	0.378432	0.187151	2.02207	0.0431694	0.247802
ENSMUSG00000028995	374.776	0.300361	0.200783	1.49595	0.134667	0.440212
ENSMUSG00000028998	735.822	0.565931	0.207251	2.73066	0.00632071	0.0745565
ENSMUSG00000028999	454.016	0.129738	0.16257	0.798047	0.424843	0.720739
ENSMUSG00000029003	334.172	0.0519054	0.179537	0.289107	0.7725	0.90965
ENSMUSG00000029004	633.511	-0.233917	0.190028	-1.23096	0.218338	0.540175
ENSMUSG00000029007	81.6727	-0.499182	0.246986	-2.02109	0.0432702	0.247826
ENSMUSG00000029009	1057.61	-0.164843	0.168171	-0.980209	0.326983	0.640139
ENSMUSG00000029012	591.784	-0.129214	0.204374	-0.632243	0.527228	0.782063
ENSMUSG00000029014	1520.19	0.127281	0.133639	0.952419	0.340884	0.650996
ENSMUSG00000029016	295.01	-0.231552	0.220696	-1.04919	0.294091	0.61007
ENSMUSG00000029017	1973.94	0.221712	0.159409	1.39084	0.164275	0.478874
ENSMUSG00000029020	2458.74	0.152258	0.10101	1.50736	0.131719	0.436222
ENSMUSG00000029022	109.278	-0.425523	0.213756	-1.9907	0.0465144	0.257526
ENSMUSG00000029027	82.7612	-0.0240227	0.31717	-0.0757408	0.939625	0.977273
ENSMUSG00000029028	1717.42	-0.0545811	0.209497	-0.260535	0.794452	0.921289
ENSMUSG00000029029	263.026	-0.0323914	0.161699	-0.200318	0.841232	0.937687
ENSMUSG00000029030	2222.26	0.125732	0.143798	0.874366	0.381919	0.686382
ENSMUSG00000029032	90.5274	-0.136623	0.461806	-0.295845	0.767349	0.907571
ENSMUSG00000029033	144.984	-0.637862	0.210356	-3.03229	0.00242703	0.0368735
ENSMUSG00000029034	1609.18	0.179986	0.109467	1.6442	0.100134	0.382086
ENSMUSG00000029036	1528.06	0.333241	0.105286	3.1651	0.00155028	0.0262097
ENSMUSG00000029038	2045.21	0.351489	0.195661	1.79642	0.0724276	0.326922
ENSMUSG00000029047	92.8493	0.284606	0.285685	0.996225	0.319141	0.633441
ENSMUSG00000029048	2728.86	0.252657	0.173764	1.45402	0.14594	0.456084
ENSMUSG00000029049	21.8506	-0.313495	0.493443	-0.635322	0.525218	0.781402
ENSMUSG00000029050	1465.34	-0.49276	0.270069	-1.82457	0.0680655	0.317131
ENSMUSG00000029053	354.399	-0.0577308	0.139048	-0.415186	0.678005	0.863561
ENSMUSG00000029056	237.968	-0.00257727	0.187562	-0.0137409	0.989037	0.994971
ENSMUSG00000029059	177.173	0.42427	0.275178	1.5418	0.123121	0.421959
ENSMUSG00000029060	398.514	-0.269464	0.223467	-1.20583	0.227881	0.548852
ENSMUSG00000029062	1741.88	0.0141227	0.117273	0.120426	0.904146	0.963988
ENSMUSG00000029063	6460.88	0.158478	0.113255	1.3993	0.161722	0.475305
ENSMUSG00000029064	8315.12	-0.0249016	0.0853428	-0.291783	0.770453	0.909444
ENSMUSG00000029066	865.554	0.547755	0.270077	2.02815	0.0425453	0.245851
ENSMUSG00000029068	1739.96	0.0095966	0.175198	0.0547756	0.956317	0.983359
ENSMUSG00000029071	2168.33	0.258556	0.183713	1.40739	0.159311	0.472318
ENSMUSG00000029073	550.342	0.146699	0.133143	1.10182	0.27054	0.590811
ENSMUSG00000029076	1526.38	-0.00692358	0.173071	-0.0400043	0.96809	0.988354
ENSMUSG00000029082	12.079	-0.181026	0.674176	-0.268515	0.788303	0.91787
ENSMUSG00000029086	156.754	-0.330664	0.374833	-0.882164	0.377688	0.683364
ENSMUSG00000029089	131.681	0.207165	0.22996	0.900874	0.367656	0.674154
ENSMUSG00000029090	705.126	-0.0825057	0.197205	-0.418375	0.675673	0.862557
ENSMUSG00000029094	132.265	-1.18561	0.27766	-4.27001	1.95462e-05	0.000704523
ENSMUSG00000029095	12.7349	-0.56405	0.651562	-0.865689	0.386661	0.689788
ENSMUSG00000029097	215.438	0.113917	0.193268	0.589424	0.555577	0.796097
ENSMUSG00000029098	424.98	-0.286302	0.168634	-1.69777	0.0895521	0.364372
ENSMUSG00000029101	101.121	-0.977999	0.307793	-3.17746	0.00148573	0.0252226
ENSMUSG00000029102	432.337	-0.231126	0.206374	-1.11994	0.26274	0.58369
ENSMUSG00000029103	683.793	-0.00575068	0.162586	-0.0353701	0.971785	0.990014
ENSMUSG00000029104	1450.7	-0.202585	0.172292	-1.17582	0.239666	0.561951
ENSMUSG00000029106	3255.12	-0.0525451	0.110998	-0.473387	0.635937	0.840644
ENSMUSG00000029110	3554.73	0.062369	0.119101	0.523664	0.600512	0.820818
ENSMUSG00000029111	362.709	-0.122981	0.16704	-0.736236	0.461587	0.744382
ENSMUSG00000029119	1185.61	-0.364048	0.214119	-1.70021	0.0890912	0.363438
ENSMUSG00000029122	20.8631	-0.43832	0.568388	-0.771163	0.44061	0.731632
ENSMUSG00000029125	416.892	0.212312	0.185639	1.14368	0.252757	0.574242
ENSMUSG00000029127	69.0508	-0.220353	0.277906	-0.792906	0.427833	0.722269
ENSMUSG00000029128	473.889	0.018552	0.165937	0.111802	0.910981	0.966914
ENSMUSG00000029131	2765.44	0.102026	0.140893	0.724137	0.468982	0.748944
ENSMUSG00000029135	1041.99	0.079588	0.220866	0.360344	0.71859	0.882865
ENSMUSG00000029136	109.522	0.130563	0.277932	0.469766	0.638522	0.841378
ENSMUSG00000029141	913.455	-0.028344	0.150821	-0.187931	0.850931	0.942205
ENSMUSG00000029145	1037.95	0.240107	0.165195	1.45348	0.146091	0.456084
ENSMUSG00000029146	232.857	-0.0675616	0.171232	-0.394561	0.693167	0.870356
ENSMUSG00000029147	2826.6	-0.0415548	0.0983385	-0.422569	0.67261	0.860755
ENSMUSG00000029148	1956.59	-0.025721	0.110976	-0.231772	0.816715	0.929793
ENSMUSG00000029149	28.5493	0.309496	0.425977	0.726554	0.467499	0.747597
ENSMUSG00000029152	3361.7	0.380183	0.15665	2.42697	0.0152256	0.132722
ENSMUSG00000029153	146.04	0.377037	0.214219	1.76005	0.078399	0.341824
ENSMUSG00000029156	243.17	0.0215712	0.18457	0.116872	0.906961	0.965386
ENSMUSG00000029161	283.216	1.03746	0.246329	4.21168	2.53481e-05	0.000890152
ENSMUSG00000029162	1007.82	0.269236	0.24098	1.11726	0.263885	0.584504
ENSMUSG00000029163	23.7947	-0.131155	0.771789	-0.169936	0.865061	0.94791
ENSMUSG00000029165	60.289	-0.235709	0.31606	-0.745773	0.455804	0.741994
ENSMUSG00000029166	814.229	0.884032	0.158056	5.59314	2.23003e-08	1.72385e-06
ENSMUSG00000029167	61.6084	-0.384909	0.346789	-1.10992	0.267032	0.587662
ENSMUSG00000029169	4239.5	0.0613296	0.119025	0.515265	0.606368	0.823388
ENSMUSG00000029171	886.971	0.0983799	0.148308	0.663347	0.507108	0.770006
ENSMUSG00000029173	730.108	0.399442	0.176097	2.2683	0.0233108	0.172596
ENSMUSG00000029174	359.043	-0.407868	0.170402	-2.39356	0.0166857	0.141339
ENSMUSG00000029175	1109.29	-0.156049	0.167067	-0.93405	0.350278	0.659943
ENSMUSG00000029176	1072.9	-0.0577248	0.16177	-0.356832	0.721217	0.884149
ENSMUSG00000029177	47.9677	-0.326695	0.356361	-0.916753	0.359272	0.666265
ENSMUSG00000029178	2328.7	-0.167625	0.167839	-0.998725	0.317928	0.632474
ENSMUSG00000029179	204.762	-0.194746	0.198407	-0.981548	0.326322	0.639482
ENSMUSG00000029185	670.152	0.184995	0.331406	0.558212	0.576699	0.808142
ENSMUSG00000029186	1835.37	0.0461633	0.11667	0.395675	0.692345	0.869882
ENSMUSG00000029189	530.966	0.608503	0.179853	3.38333	0.000716119	0.0143438
ENSMUSG00000029190	1066.91	-0.0636248	0.159264	-0.399493	0.68953	0.868737
ENSMUSG00000029191	1269.23	-0.241103	0.152219	-1.58392	0.113213	0.404624
ENSMUSG00000029192	874.161	-0.185083	0.162983	-1.13559	0.256127	0.577624
ENSMUSG00000029195	31.7158	0.288054	0.414143	0.695542	0.486716	0.7597
ENSMUSG00000029196	552.12	0.0123605	0.152901	0.0808403	0.935569	0.975889
ENSMUSG00000029198	2771.77	0.445368	0.179245	2.48469	0.0129665	0.118662
ENSMUSG00000029199	738.192	0.176056	0.165672	1.06268	0.287928	0.606124
ENSMUSG00000029201	11682	1.5061	0.263125	5.72389	1.04109e-08	8.58796e-07
ENSMUSG00000029202	2822.88	-0.16586	0.141049	-1.1759	0.239634	0.561951
ENSMUSG00000029203	2612.41	0.580379	0.124807	4.6502	3.31606e-06	0.000153803
ENSMUSG00000029207	336.754	-0.595047	0.243492	-2.4438	0.0145333	0.12851
ENSMUSG00000029208	311.34	0.14436	0.2046	0.705574	0.480453	0.755836
ENSMUSG00000029209	223.445	0.170353	0.187171	0.910144	0.362747	0.669361
ENSMUSG00000029213	638.472	-0.0128711	0.125141	-0.102853	0.91808	0.969279
ENSMUSG00000029217	320.01	0.269768	0.195039	1.38315	0.166619	0.481274
ENSMUSG00000029221	1484.16	0.115064	0.118068	0.974556	0.32978	0.642211
ENSMUSG00000029227	1611.46	-0.0289685	0.172051	-0.168372	0.866291	0.948239
ENSMUSG00000029229	968.583	0.0864457	0.167295	0.516725	0.605348	0.823388
ENSMUSG00000029233	336.468	-0.00557391	0.169737	-0.0328385	0.973803	0.990403
ENSMUSG00000029234	758.006	-0.0339207	0.210594	-0.161072	0.872037	0.950196
ENSMUSG00000029238	1520.06	-0.0256391	0.126083	-0.20335	0.838861	0.937015
ENSMUSG00000029246	1045.2	0.0628462	0.146678	0.428462	0.668314	0.857579
ENSMUSG00000029247	3243.28	0.389982	0.19425	2.00763	0.0446826	0.252115
ENSMUSG00000029249	939.785	-0.276041	0.284871	-0.969005	0.332543	0.644784
ENSMUSG00000029250	1345.77	-0.193012	0.160638	-1.20154	0.229543	0.550823
ENSMUSG00000029253	298.491	-0.135553	0.200329	-0.67665	0.498628	0.766193
ENSMUSG00000029260	4321.09	1.97067	0.291076	6.77028	1.28531e-11	1.66292e-09
ENSMUSG00000029263	277.211	0.138992	0.18743	0.74157	0.458348	0.742723
ENSMUSG00000029265	1577.52	0.0813969	0.158375	0.51395	0.607287	0.82386
ENSMUSG00000029267	376.533	-0.215494	0.16437	-1.31104	0.189845	0.507743
ENSMUSG00000029269	38.2776	0.833418	0.412307	2.02135	0.0432432	0.247802
ENSMUSG00000029270	363.525	0.369755	0.174772	2.11564	0.0343754	0.216782
ENSMUSG00000029272	193.956	0.28138	0.29423	0.956328	0.338907	0.649775
ENSMUSG00000029273	711.82	1.13801	0.611192	1.86195	0.0626099	0.303087
ENSMUSG00000029276	194.137	0.118721	0.250041	0.474807	0.634925	0.840112
ENSMUSG00000029279	26.4041	0.00672468	0.532831	0.0126207	0.98993	0.995438
ENSMUSG00000029283	84.6011	-0.56553	0.344201	-1.64302	0.100379	0.382559
ENSMUSG00000029287	35.951	0.132558	0.622125	0.213073	0.83127	0.935231
ENSMUSG00000029290	289.779	0.0654404	0.16129	0.405732	0.684939	0.866288
ENSMUSG00000029291	873.978	-0.16118	0.127085	-1.26828	0.204698	0.524913
ENSMUSG00000029298	52.1013	-0.801315	0.286629	-2.79565	0.00517954	0.0646311
ENSMUSG00000029304	365.368	-2.47755	0.275445	-8.99471	2.36867e-19	6.46963e-17
ENSMUSG00000029310	1227.05	0.251544	0.134363	1.87213	0.0611893	0.298562
ENSMUSG00000029311	1393.7	0.125242	0.161419	0.775884	0.437817	0.730067
ENSMUSG00000029312	131.597	-0.334536	0.201144	-1.66316	0.0962798	0.375317
ENSMUSG00000029313	2614.8	-0.109912	0.249908	-0.439808	0.660076	0.85382
ENSMUSG00000029314	1285.46	1.82052	0.199077	9.1448	5.97407e-20	1.79091e-17
ENSMUSG00000029319	695.834	0.323999	0.15115	2.14356	0.0320678	0.207916
ENSMUSG00000029321	63.4378	0.219739	0.36039	0.609725	0.542044	0.790156
ENSMUSG00000029322	14.967	-0.178051	0.685736	-0.25965	0.795134	0.921546
ENSMUSG00000029326	307.2	0.000145108	0.194495	0.000746074	0.999405	0.999974
ENSMUSG00000029328	1974.48	0.0515943	0.1524	0.338545	0.734952	0.890467
ENSMUSG00000029338	2079.33	-0.604338	0.153374	-3.94028	8.13854e-05	0.00234814
ENSMUSG00000029344	706.715	-0.0489087	0.23278	-0.210107	0.833584	0.936005
ENSMUSG00000029345	1568.09	-0.117158	0.112595	-1.04052	0.298099	0.61352
ENSMUSG00000029346	142.147	0.0992854	0.1983	0.500682	0.616595	0.828984
ENSMUSG00000029352	285.324	0.200654	0.256648	0.781824	0.434318	0.727871
ENSMUSG00000029363	113.186	-0.128177	0.249326	-0.514094	0.607186	0.823813
ENSMUSG00000029364	3142.37	-0.126217	0.110952	-1.13758	0.255294	0.576602
ENSMUSG00000029366	274.545	-0.35313	0.180524	-1.95614	0.0504482	0.26854
ENSMUSG00000029368	195050	-0.0654346	0.140252	-0.466549	0.640823	0.842661
ENSMUSG00000029369	417.745	0.0620727	0.20989	0.29574	0.767429	0.907579
ENSMUSG00000029370	560.239	1.0951	0.148968	7.35125	1.96356e-13	3.01677e-11
ENSMUSG00000029376	81.7631	0.238852	0.342922	0.69652	0.486103	0.759452
ENSMUSG00000029378	62.7196	0.502571	0.632576	0.794483	0.426914	0.721761
ENSMUSG00000029380	255.606	0.199003	0.430505	0.462255	0.643898	0.844471
ENSMUSG00000029381	1463.03	-0.548739	0.237307	-2.31236	0.0207578	0.161118
ENSMUSG00000029385	735.17	-0.519514	0.194234	-2.67468	0.00748003	0.0829757
ENSMUSG00000029387	443.69	0.0862898	0.179995	0.479402	0.631652	0.838534
ENSMUSG00000029388	909.482	0.168157	0.11904	1.41261	0.15777	0.471012
ENSMUSG00000029389	281.412	0.065461	0.171778	0.381079	0.703144	0.87482
ENSMUSG00000029390	8541.18	0.349923	0.151779	2.30547	0.0211401	0.162328
ENSMUSG00000029392	71.9576	-0.373532	0.344421	-1.08452	0.278134	0.59817
ENSMUSG00000029394	1457.5	0.313565	0.126235	2.48398	0.0129924	0.118662
ENSMUSG00000029397	1069.55	-0.00505949	0.132643	-0.0381436	0.969573	0.988883
ENSMUSG00000029401	149.244	-0.0574721	0.205121	-0.280186	0.779334	0.91392
ENSMUSG00000029402	112.611	0.0984539	0.200824	0.49025	0.623957	0.832753
ENSMUSG00000029403	364.435	0.0314344	0.194898	0.161286	0.871868	0.950096
ENSMUSG00000029404	665.784	0.0205756	0.177395	0.115987	0.907663	0.96556
ENSMUSG00000029405	2481.86	0.109343	0.104775	1.04359	0.296674	0.613256
ENSMUSG00000029406	777.854	-0.0761555	0.202206	-0.376624	0.706453	0.877161
ENSMUSG00000029407	4142.11	0.145519	0.105351	1.38129	0.167191	0.481891
ENSMUSG00000029408	75.8109	0.344593	0.282887	1.21813	0.223175	0.544913
ENSMUSG00000029413	132.16	0.394398	0.244974	1.60995	0.107408	0.39512
ENSMUSG00000029414	24.9448	-1.52775	0.52806	-2.89314	0.00381411	0.0518575
ENSMUSG00000029415	2264.2	0.0197287	0.133928	0.147308	0.882889	0.954657
ENSMUSG00000029416	792.141	-0.193053	0.19341	-0.998153	0.318205	0.632573
ENSMUSG00000029417	632.137	0.018009	0.248334	0.0725191	0.942189	0.978218
ENSMUSG00000029422	810.72	-0.0265747	0.142707	-0.186219	0.852273	0.942361
ENSMUSG00000029426	2960.74	-0.0806331	0.118111	-0.682686	0.494805	0.763732
ENSMUSG00000029427	497.144	-0.178493	0.150104	-1.18913	0.234388	0.5554
ENSMUSG00000029428	505.582	0.254106	0.170943	1.48649	0.137148	0.44372
ENSMUSG00000029430	10293.4	0.524436	0.193223	2.71415	0.00664453	0.077118
ENSMUSG00000029432	695.482	0.301476	0.192032	1.56992	0.116433	0.409721
ENSMUSG00000029433	908.97	0.227556	0.152253	1.49459	0.135022	0.440347
ENSMUSG00000029434	934.65	-0.15286	0.133265	-1.14704	0.251366	0.573322
ENSMUSG00000029438	140.044	-0.668146	0.309347	-2.15986	0.0307836	0.202309
ENSMUSG00000029439	841.254	-0.0413804	0.147509	-0.280528	0.779072	0.913875
ENSMUSG00000029440	487.768	0.160714	0.152397	1.05458	0.291618	0.60864
ENSMUSG00000029445	1267.92	0.447729	0.329522	1.35872	0.174235	0.489054
ENSMUSG00000029446	571.61	0.304446	0.287314	1.05963	0.289314	0.60741
ENSMUSG00000029447	7530.59	0.337887	0.146632	2.30431	0.0212051	0.16259
ENSMUSG00000029454	1273.36	0.123671	0.114425	1.0808	0.279785	0.59931
ENSMUSG00000029455	7281.91	0.282185	0.130376	2.16439	0.0304342	0.200824
ENSMUSG00000029456	191.787	0.265184	0.22647	1.17095	0.24162	0.563841
ENSMUSG00000029458	1672.76	-0.0316229	0.15601	-0.202698	0.839371	0.937201
ENSMUSG00000029461	868.527	-0.131978	0.239168	-0.551822	0.58107	0.810202
ENSMUSG00000029462	1560.38	0.345699	0.237704	1.45432	0.145857	0.456047
ENSMUSG00000029463	83.6577	0.222815	0.235768	0.945062	0.344627	0.655003
ENSMUSG00000029464	335.715	0.0229109	0.162022	0.141406	0.887549	0.95717
ENSMUSG00000029465	2216.36	0.231321	0.162368	1.42467	0.154253	0.467099
ENSMUSG00000029466	1280.45	0.0154444	0.149464	0.103332	0.9177	0.969025
ENSMUSG00000029467	10356.1	-0.0851098	0.155661	-0.546763	0.584542	0.812646
ENSMUSG00000029468	26.1035	-0.173238	0.528156	-0.328005	0.742908	0.895143
ENSMUSG00000029469	148.423	-0.146747	0.235705	-0.622588	0.533556	0.785124
ENSMUSG00000029470	2457.63	-0.144805	0.128547	-1.12647	0.259965	0.582019
ENSMUSG00000029471	158.658	-0.558018	0.24109	-2.31456	0.0206368	0.160528
ENSMUSG00000029472	2056.7	-0.300432	0.137195	-2.18982	0.0285372	0.193752
ENSMUSG00000029474	309.562	-0.00415454	0.166155	-0.025004	0.980052	0.992373
ENSMUSG00000029475	344.44	-0.495161	0.211768	-2.33822	0.0193759	0.155857
ENSMUSG00000029478	2379.51	-0.35183	0.234268	-1.50183	0.133142	0.43847
ENSMUSG00000029480	1484.22	0.259502	0.143793	1.80469	0.0711228	0.323278
ENSMUSG00000029482	1267.5	-0.214733	0.160682	-1.33639	0.181423	0.498073
ENSMUSG00000029484	11800.7	0.0319184	0.193544	0.164916	0.86901	0.94858
ENSMUSG00000029486	768.716	0.192966	0.251317	0.76782	0.442594	0.732661
ENSMUSG00000029490	24.1515	-0.577769	0.684553	-0.84401	0.398664	0.700697
ENSMUSG00000029499	124.626	0.25571	0.257422	0.993347	0.320541	0.635139
ENSMUSG00000029500	1196.98	-0.0150908	0.12978	-0.11628	0.907431	0.96556
ENSMUSG00000029501	1264.2	-0.253717	0.14619	-1.73553	0.0826465	0.351126
ENSMUSG00000029502	1784.22	-0.0757892	0.129003	-0.587498	0.556869	0.79726
ENSMUSG00000029504	479.626	-0.0160794	0.133222	-0.120696	0.903932	0.963844
ENSMUSG00000029505	2237.15	-0.182318	0.324453	-0.561922	0.574169	0.806918
ENSMUSG00000029507	1333.02	-0.0355878	0.113051	-0.314795	0.752917	0.899577
ENSMUSG00000029510	10.4548	-0.669116	0.929135	-0.72015	0.471433	0.750665
ENSMUSG00000029512	840.68	-0.526603	0.233711	-2.25322	0.0242452	0.176018
ENSMUSG00000029513	716.581	-0.262729	0.152506	-1.72274	0.0849347	0.355951
ENSMUSG00000029518	1230.92	0.0230962	0.115591	0.19981	0.841629	0.937848
ENSMUSG00000029521	69.0506	-0.238729	0.305097	-0.78247	0.433938	0.727532
ENSMUSG00000029524	119.506	-0.0594679	0.196282	-0.302972	0.761912	0.904099
ENSMUSG00000029528	1523.65	-0.379736	0.185235	-2.05002	0.0403622	0.23878
ENSMUSG00000029534	444.861	-0.02881	0.141678	-0.203348	0.838863	0.937015
ENSMUSG00000029535	750.746	0.190002	0.144847	1.31174	0.189607	0.507615
ENSMUSG00000029536	448.314	0.0447973	0.164176	0.272861	0.78496	0.916582
ENSMUSG00000029538	741.032	-0.127975	0.151443	-0.845039	0.398089	0.700188
ENSMUSG00000029545	1322.16	0.166984	0.169544	0.984904	0.324671	0.638784
ENSMUSG00000029547	1446.98	-0.18887	0.18977	-0.995259	0.31961	0.633932
ENSMUSG00000029550	763.305	-0.337253	0.180218	-1.87136	0.0612949	0.29884
ENSMUSG00000029551	426.274	0.246151	0.187341	1.31392	0.188873	0.506778
ENSMUSG00000029552	2714.55	-0.414435	0.194603	-2.12964	0.0332015	0.211669
ENSMUSG00000029554	334.398	-0.234914	0.191468	-1.22691	0.219856	0.541218
ENSMUSG00000029556	399.607	-0.0306749	0.200146	-0.153263	0.878191	0.952536
ENSMUSG00000029557	123.826	0.00716076	0.271478	0.026377	0.978957	0.992373
ENSMUSG00000029559	452.431	0.0218275	0.179581	0.121546	0.903258	0.963709
ENSMUSG00000029560	1085	-0.0280969	0.119973	-0.234195	0.814834	0.929646
ENSMUSG00000029561	47.182	-0.291583	0.318509	-0.915461	0.359949	0.666989
ENSMUSG00000029563	7.16935	-0.153501	0.867925	-0.17686	0.859618	0.945718
ENSMUSG00000029569	1275.17	-0.0306815	0.152076	-0.201751	0.840111	0.93727
ENSMUSG00000029571	3207.78	0.0951875	0.179165	0.531283	0.595222	0.81847
ENSMUSG00000029575	112.079	-0.144461	0.230478	-0.626788	0.530798	0.78346
ENSMUSG00000029577	1691.93	-0.0355263	0.161364	-0.220163	0.825745	0.932919
ENSMUSG00000029578	4009.15	0.022635	0.134919	0.167767	0.866767	0.948239
ENSMUSG00000029580	64562.3	0.31654	0.162285	1.95052	0.0511145	0.270187
ENSMUSG00000029587	203.654	-0.34217	0.222417	-1.53841	0.123947	0.423208
ENSMUSG00000029591	182.004	-0.660883	0.252444	-2.61794	0.00884616	0.0927851
ENSMUSG00000029592	643.605	-0.188367	0.195092	-0.965531	0.334279	0.64538
ENSMUSG00000029594	1420.91	-0.0973137	0.189916	-0.512403	0.608369	0.824145
ENSMUSG00000029596	225.719	0.206687	0.337842	0.611786	0.54068	0.790009
ENSMUSG00000029597	70.3213	-1.18583	0.554984	-2.1367	0.0326224	0.209624
ENSMUSG00000029598	1612.58	-0.201027	0.172154	-1.16772	0.242919	0.56518
ENSMUSG00000029599	2666.32	-0.142778	0.141831	-1.00667	0.314091	0.627927
ENSMUSG00000029600	113.192	0.0175678	0.282296	0.0622317	0.950378	0.980889
ENSMUSG00000029605	32.7676	-0.134662	0.380861	-0.353572	0.723659	0.885168
ENSMUSG00000029610	1377.2	0.217127	0.181158	1.19855	0.230702	0.551555
ENSMUSG00000029613	1085.34	2.89181e-05	0.158241	0.000182747	0.999854	1
ENSMUSG00000029614	14870.2	0.226575	0.15546	1.45745	0.144993	0.454389
ENSMUSG00000029616	2004.05	0.264676	0.204559	1.29388	0.195706	0.515185
ENSMUSG00000029617	1077.76	0.229278	0.127056	1.80454	0.071147	0.323278
ENSMUSG00000029621	1392.3	0.280589	0.167582	1.67434	0.0940642	0.370915
ENSMUSG00000029622	4005.68	0.0216708	0.130402	0.166185	0.868011	0.948239
ENSMUSG00000029623	2181.33	0.348398	0.142622	2.4428	0.0145738	0.128775
ENSMUSG00000029624	611.218	0.0687411	0.194086	0.354179	0.723205	0.884733
ENSMUSG00000029625	723.646	0.107359	0.121454	0.883952	0.376722	0.682945
ENSMUSG00000029627	97.0205	-0.137712	0.243832	-0.564784	0.57222	0.805631
ENSMUSG00000029629	674.18	0.152667	0.127081	1.20134	0.229621	0.550901
ENSMUSG00000029630	573.546	0.309838	0.246773	1.25556	0.209275	0.530023
ENSMUSG00000029632	3062.81	0.54659	0.278931	1.95959	0.0500438	0.267959
ENSMUSG00000029634	1935.86	-0.0582272	0.199744	-0.291509	0.770662	0.909444
ENSMUSG00000029635	1381.45	-0.0433195	0.126848	-0.341506	0.732723	0.889542
ENSMUSG00000029638	43.4242	-0.25657	0.501047	-0.512068	0.608604	0.824214
ENSMUSG00000029640	1613.08	0.601359	0.125136	4.80564	1.54256e-06	7.67596e-05
ENSMUSG00000029642	2271	0.214869	0.148277	1.44911	0.147308	0.457654
ENSMUSG00000029647	650.007	-0.405755	0.287133	-1.41312	0.157619	0.471012
ENSMUSG00000029649	2920.21	0.423551	0.181108	2.33866	0.0193528	0.155773
ENSMUSG00000029650	138.85	0.273044	0.293276	0.931015	0.351846	0.66084
ENSMUSG00000029655	1262.03	0.0958843	0.137134	0.699203	0.484425	0.758548
ENSMUSG00000029656	1216.35	0.191771	0.239691	0.800077	0.423666	0.71969
ENSMUSG00000029657	3665.87	0.182142	0.12042	1.51255	0.130393	0.433941
ENSMUSG00000029664	98.4634	0.0702314	0.49594	0.141613	0.887386	0.957157
ENSMUSG00000029669	2560.35	0.129457	0.131843	0.981903	0.326148	0.639343
ENSMUSG00000029670	247.177	-0.0212539	0.233275	-0.0911109	0.927404	0.97261
ENSMUSG00000029672	1260.13	0.0326405	0.100478	0.324852	0.745293	0.896318
ENSMUSG00000029674	139.243	-0.0505109	0.203012	-0.248807	0.80351	0.924543
ENSMUSG00000029676	179.778	-0.217394	0.170339	-1.27624	0.201871	0.521421
ENSMUSG00000029681	549.458	0.115211	0.119833	0.96143	0.336336	0.646933
ENSMUSG00000029684	2870.34	-0.134685	0.229634	-0.586519	0.557526	0.797551
ENSMUSG00000029686	2787.05	-5.25419e-05	0.120696	-0.000435324	0.999653	0.999978
ENSMUSG00000029687	370.791	-0.787741	0.172796	-4.5588	5.14468e-06	0.000221871
ENSMUSG00000029695	410.765	0.796267	0.334974	2.3771	0.0174494	0.144333
ENSMUSG00000029697	17.8235	-1.76172	0.533323	-3.30329	0.00095559	0.017959
ENSMUSG00000029699	65.8903	0.108612	0.381292	0.284852	0.775758	0.911467
ENSMUSG00000029701	1468	0.0272341	0.127984	0.212794	0.831488	0.935231
ENSMUSG00000029703	382.504	-0.152347	0.1562	-0.975334	0.329395	0.642031
ENSMUSG00000029705	330.28	-0.245321	0.179935	-1.36339	0.17276	0.487504
ENSMUSG00000029708	497.458	-0.223776	0.25195	-0.888177	0.374446	0.680916
ENSMUSG00000029710	253.838	-1.058	0.254725	-4.1535	3.2743e-05	0.00110866
ENSMUSG00000029713	3655.05	-0.0663138	0.105083	-0.631064	0.527999	0.782517
ENSMUSG00000029714	600.673	-0.347042	0.298436	-1.16287	0.244882	0.567216
ENSMUSG00000029715	186.48	0.220029	0.19226	1.14443	0.252445	0.574242
ENSMUSG00000029716	1487.94	-0.292007	0.206886	-1.41144	0.158114	0.471579
ENSMUSG00000029720	57.9208	-0.366544	0.493287	-0.743063	0.457443	0.742447
ENSMUSG00000029722	304.004	-0.0776356	0.175228	-0.443055	0.657726	0.853024
ENSMUSG00000029723	329.223	-0.29866	0.208712	-1.43096	0.152441	0.46504
ENSMUSG00000029725	357.828	0.265484	0.196992	1.34769	0.177758	0.493186
ENSMUSG00000029726	800.98	-0.379992	0.241512	-1.57339	0.115629	0.408728
ENSMUSG00000029727	1708.27	-0.188423	0.280946	-0.670672	0.502429	0.767807
ENSMUSG00000029729	541.427	-0.493488	0.251265	-1.96401	0.0495288	0.266648
ENSMUSG00000029730	898.807	-0.484957	0.113226	-4.2831	1.84306e-05	0.000672196
ENSMUSG00000029735	266.974	-0.258457	0.201533	-1.28245	0.199684	0.519652
ENSMUSG00000029752	2385.1	0.00788407	0.132235	0.0596218	0.952457	0.981525
ENSMUSG00000029759	715.272	0.0864892	0.254623	0.339675	0.734101	0.889914
ENSMUSG00000029761	9722.14	-0.0229492	0.230445	-0.0995865	0.920673	0.970413
ENSMUSG00000029762	77.2476	0.866668	0.40803	2.12403	0.0336677	0.214023
ENSMUSG00000029763	935.512	-0.269951	0.155771	-1.733	0.083096	0.352427
ENSMUSG00000029767	5818.36	-0.0362245	0.167414	-0.216377	0.828694	0.934428
ENSMUSG00000029769	23.8088	-0.655239	0.507083	-1.29217	0.196297	0.515707
ENSMUSG00000029771	120.676	-0.313373	0.297764	-1.05242	0.292607	0.609254
ENSMUSG00000029772	725.991	-0.0989337	0.194248	-0.509318	0.610529	0.825543
ENSMUSG00000029775	1079.35	-0.0277625	0.129525	-0.214342	0.830281	0.934609
ENSMUSG00000029776	1525.02	0.27141	0.152426	1.7806	0.074978	0.334867
ENSMUSG00000029777	8016.15	-0.311974	0.0803919	-3.88067	0.000104171	0.00288371
ENSMUSG00000029780	782.854	0.475593	0.163896	2.9018	0.00371026	0.0507827
ENSMUSG00000029781	1265.19	-0.17314	0.129992	-1.33192	0.182886	0.500253
ENSMUSG00000029782	643.23	0.0397968	0.160201	0.248417	0.803812	0.924543
ENSMUSG00000029787	760.519	-0.0694689	0.194509	-0.35715	0.720979	0.884042
ENSMUSG00000029790	63.1626	-0.0520033	0.310803	-0.167319	0.867119	0.948239
ENSMUSG00000029798	528.315	-0.0140384	0.163239	-0.085999	0.931467	0.974228
ENSMUSG00000029802	1474.83	-0.00565199	0.187105	-0.0302076	0.975901	0.991467
ENSMUSG00000029804	352.228	0.576428	0.165743	3.47785	0.000505452	0.0109183
ENSMUSG00000029810	2583.15	-0.860544	0.363297	-2.36871	0.0178505	0.147248
ENSMUSG00000029814	27.8823	-0.497344	0.480532	-1.03498	0.300676	0.616243
ENSMUSG00000029815	322.22	0.465603	0.231931	2.0075	0.0446961	0.252115
ENSMUSG00000029816	576.76	-0.828691	0.372318	-2.22577	0.0260299	0.182298
ENSMUSG00000029817	1026.39	0.166558	0.157177	1.05968	0.289289	0.60741
ENSMUSG00000029819	424.328	-0.340119	0.323009	-1.05297	0.292354	0.609159
ENSMUSG00000029821	49.4512	0.730895	0.487544	1.49914	0.133838	0.439136
ENSMUSG00000029822	695.04	-1.23398	0.390224	-3.16224	0.00156558	0.0262971
ENSMUSG00000029823	1850.42	-0.019225	0.125401	-0.153308	0.878155	0.952536
ENSMUSG00000029826	2924	-0.0889174	0.203429	-0.437093	0.662044	0.855239
ENSMUSG00000029828	20.2431	0.344374	0.557236	0.618003	0.536573	0.78662
ENSMUSG00000029832	9.34662	-0.987653	0.710195	-1.39068	0.164323	0.478874
ENSMUSG00000029833	521.478	0.12621	0.181266	0.696269	0.48626	0.759452
ENSMUSG00000029836	988.809	-0.277154	0.156321	-1.77298	0.0762315	0.337279
ENSMUSG00000029840	13700.9	0.175849	0.114533	1.53536	0.124696	0.424057
ENSMUSG00000029851	34.5379	-0.472263	0.361912	-1.30491	0.191923	0.510258
ENSMUSG00000029859	92.331	-0.496783	0.558861	-0.888921	0.374045	0.680641
ENSMUSG00000029860	2538.08	-0.278152	0.173965	-1.5989	0.109844	0.398609
ENSMUSG00000029863	362.073	-0.486107	0.181795	-2.67392	0.00749692	0.0830881
ENSMUSG00000029864	225.85	0.0879365	0.257506	0.341493	0.732732	0.889542
ENSMUSG00000029910	240.215	-0.167662	0.293889	-0.570494	0.568343	0.802839
ENSMUSG00000029911	546.893	0.323016	0.193982	1.66518	0.0958764	0.374695
ENSMUSG00000029916	258.268	-0.0412856	0.143976	-0.286754	0.774301	0.910276
ENSMUSG00000029918	750.692	0.476579	0.300718	1.58481	0.11301	0.404135
ENSMUSG00000029920	796.636	-0.255867	0.124039	-2.0628	0.0391316	0.234275
ENSMUSG00000029922	3287.49	0.278815	0.145007	1.92277	0.0545085	0.280085
ENSMUSG00000029924	1077.78	-0.103703	0.129365	-0.801633	0.422765	0.719608
ENSMUSG00000029992	1745.79	0.0200882	0.169942	0.118206	0.905905	0.964775
ENSMUSG00000029993	627.132	0.39221	0.237537	1.65115	0.0987074	0.379633
ENSMUSG00000029994	2136.07	0.227117	0.152425	1.49002	0.136218	0.442573
ENSMUSG00000029998	3316.39	-0.121595	0.122901	-0.98937	0.322482	0.636436
ENSMUSG00000029999	1328.07	-0.0190727	0.149321	-0.12773	0.898363	0.961492
ENSMUSG00000030002	1430.58	-0.120611	0.126949	-0.95008	0.342071	0.652171
ENSMUSG00000030007	8044.97	0.32124	0.145492	2.20796	0.0272471	0.187301
ENSMUSG00000030008	67.403	0.520472	0.34046	1.52873	0.12633	0.427042
ENSMUSG00000030016	1506.76	-0.166976	0.127605	-1.30854	0.190689	0.508738
ENSMUSG00000030019	589.872	-0.173391	0.159538	-1.08683	0.277112	0.597109
ENSMUSG00000030029	1345.86	-0.29423	0.173388	-1.69694	0.0897071	0.364372
ENSMUSG00000030031	176.443	0.0282663	0.208791	0.135381	0.892311	0.958937
ENSMUSG00000030032	74.4176	0.21101	0.340393	0.619902	0.535322	0.786081
ENSMUSG00000030034	324.617	-0.0933092	0.17117	-0.545127	0.585666	0.813289
ENSMUSG00000030035	199.796	-0.297525	0.227107	-1.31007	0.190173	0.507909
ENSMUSG00000030036	1510.63	0.0238732	0.119064	0.200508	0.841083	0.937687
ENSMUSG00000030037	651.23	0.350475	0.252463	1.38822	0.165069	0.479854
ENSMUSG00000030042	1363.72	0.36508	0.173722	2.10152	0.0355957	0.220963
ENSMUSG00000030045	822.826	0.301615	0.15489	1.94728	0.051501	0.270918
ENSMUSG00000030051	142.803	-0.388242	0.231932	-1.67395	0.0941411	0.370948
ENSMUSG00000030055	1055.27	-0.279334	0.259764	-1.07534	0.282222	0.601178
ENSMUSG00000030056	1105.71	0.89667	0.201841	4.44245	8.89385e-06	0.000359587
ENSMUSG00000030057	10522	0.574751	0.189196	3.03785	0.0023827	0.0363347
ENSMUSG00000030058	3393.12	-0.00841031	0.116085	-0.0724495	0.942244	0.978218
ENSMUSG00000030059	1859.45	-0.0538388	0.115448	-0.466345	0.640969	0.842743
ENSMUSG00000030060	858.262	0.159413	0.169777	0.938958	0.347752	0.658079
ENSMUSG00000030061	2310.29	0.655281	0.249063	2.63099	0.00851372	0.0905209
ENSMUSG00000030062	3935.97	0.0955652	0.157244	0.607752	0.543352	0.790778
ENSMUSG00000030064	2063.28	0.0196113	0.200056	0.0980289	0.921909	0.970729
ENSMUSG00000030067	461.729	-0.22634	0.17259	-1.31143	0.189712	0.507743
ENSMUSG00000030079	980.8	0.304669	0.13683	2.22661	0.0259731	0.182298
ENSMUSG00000030082	6107.46	-0.0941152	0.102008	-0.922626	0.356202	0.664393
ENSMUSG00000030083	363.836	-0.106207	0.186217	-0.570341	0.568447	0.802891
ENSMUSG00000030084	1116.89	-0.300212	0.269023	-1.11594	0.26445	0.584993
ENSMUSG00000030086	158.943	0.309598	0.284525	1.08812	0.27654	0.596518
ENSMUSG00000030087	128.657	-0.12871	0.331738	-0.387988	0.698025	0.872336
ENSMUSG00000030088	1642.98	0.0708372	0.147313	0.48086	0.630616	0.838026
ENSMUSG00000030089	128.802	-0.293751	0.261837	-1.12188	0.261912	0.583101
ENSMUSG00000030091	581.321	-0.233745	0.194653	-1.20083	0.229818	0.551051
ENSMUSG00000030094	918.554	-0.192084	0.154019	-1.24714	0.212345	0.533293
ENSMUSG00000030095	2819.03	0.140014	0.121914	1.14847	0.250776	0.572516
ENSMUSG00000030096	2921.74	0.194615	0.155177	1.25415	0.209788	0.530666
ENSMUSG00000030101	1032.78	0.117222	0.132387	0.88545	0.375914	0.682375
ENSMUSG00000030102	969.91	0.103857	0.167394	0.620431	0.534974	0.786081
ENSMUSG00000030103	3791.67	-0.52582	0.202327	-2.59886	0.0093533	0.0962416
ENSMUSG00000030104	2717.44	-0.0769874	0.121067	-0.635909	0.524836	0.781153
ENSMUSG00000030105	2369.75	0.033799	0.0917561	0.368357	0.712607	0.879609
ENSMUSG00000030107	1350.75	-0.265749	0.28302	-0.938978	0.347742	0.658079
ENSMUSG00000030108	429.816	-0.0957149	0.235882	-0.405775	0.684908	0.866288
ENSMUSG00000030109	315.298	0.0546214	0.309548	0.176455	0.859936	0.94573
ENSMUSG00000030111	22.6967	-0.170839	0.530039	-0.322315	0.747214	0.89712
ENSMUSG00000030120	4435.23	-0.0126008	0.167867	-0.0750643	0.940164	0.977627
ENSMUSG00000030122	3553.27	-0.544994	0.143324	-3.80254	0.000143222	0.00381026
ENSMUSG00000030123	59.4116	-0.813241	0.355879	-2.28516	0.0223035	0.16787
ENSMUSG00000030126	522.454	0.160278	0.177073	0.905153	0.365385	0.671593
ENSMUSG00000030127	1871.37	0.224104	0.118332	1.89386	0.0582439	0.290744
ENSMUSG00000030131	163.501	-0.35467	0.400848	-0.884799	0.376265	0.682682
ENSMUSG00000030138	2616.76	-0.0491716	0.147514	-0.333336	0.738881	0.893271
ENSMUSG00000030145	65.9344	-0.0509333	0.318875	-0.159728	0.873095	0.950701
ENSMUSG00000030157	111.011	-0.561508	0.339378	-1.65452	0.0980217	0.378387
ENSMUSG00000030161	3449.15	0.46105	0.154319	2.98764	0.00281142	0.0415718
ENSMUSG00000030166	276.153	-0.017897	0.164569	-0.108751	0.9134	0.968155
ENSMUSG00000030168	3150.08	0.166536	0.122952	1.35448	0.175585	0.490782
ENSMUSG00000030170	30.5897	0.243325	0.438237	0.555236	0.578733	0.809239
ENSMUSG00000030172	1681.4	-0.0557675	0.167075	-0.333787	0.73854	0.893093
ENSMUSG00000030177	104.228	-0.0195098	0.240362	-0.0811684	0.935308	0.97588
ENSMUSG00000030180	1958.15	-0.181815	0.165274	-1.10008	0.271296	0.591434
ENSMUSG00000030188	71.2218	1.04134	0.306068	3.40232	0.000668167	0.0135743
ENSMUSG00000030189	4873.96	0.124955	0.102902	1.21431	0.22463	0.546189
ENSMUSG00000030199	406.058	-0.339383	0.230125	-1.47478	0.140272	0.448634
ENSMUSG00000030200	429.051	-0.252518	0.200382	-1.26018	0.207604	0.52851
ENSMUSG00000030201	2140.49	-0.242368	0.227184	-1.06683	0.286047	0.604809
ENSMUSG00000030203	6203.32	-0.273304	0.154983	-1.76344	0.0778257	0.340169
ENSMUSG00000030204	1328.19	0.250649	0.181781	1.37886	0.167939	0.48284
ENSMUSG00000030207	325.924	-0.276099	0.192431	-1.4348	0.151345	0.463631
ENSMUSG00000030208	2517.46	0.0691227	0.243584	0.283774	0.776584	0.912174
ENSMUSG00000030213	1096.78	-0.404872	0.286049	-1.41539	0.156953	0.470084
ENSMUSG00000030214	702.305	0.169786	0.22312	0.760963	0.446679	0.736634
ENSMUSG00000030216	1362.23	-0.246036	0.199225	-1.23497	0.216842	0.538425
ENSMUSG00000030220	25.0781	0.0987448	0.575896	0.171463	0.86386	0.947415
ENSMUSG00000030224	4464.16	0.0194495	0.124733	0.155929	0.876089	0.951845
ENSMUSG00000030225	1050.55	0.254255	0.158946	1.59964	0.109679	0.398482
ENSMUSG00000030228	31.8004	0.00475886	0.404254	0.011772	0.990608	0.995956
ENSMUSG00000030231	737.615	0.186838	0.152647	1.22398	0.220958	0.542833
ENSMUSG00000030232	2011.07	-0.017679	0.265749	-0.0665252	0.94696	0.979172
ENSMUSG00000030236	243.668	-0.0819555	0.328071	-0.24981	0.802734	0.924543
ENSMUSG00000030237	23.385	-0.892622	0.607354	-1.46969	0.141646	0.449751
ENSMUSG00000030243	129.65	0.014829	0.200519	0.0739528	0.941048	0.977946
ENSMUSG00000030244	78.1998	0.721466	0.374387	1.92706	0.0539722	0.278143
ENSMUSG00000030245	764.921	0.28399	0.189985	1.4948	0.134967	0.440347
ENSMUSG00000030254	275.615	0.274804	0.205271	1.33874	0.180655	0.497074
ENSMUSG00000030256	77.8882	-0.121163	0.415443	-0.291648	0.770556	0.909444
ENSMUSG00000030257	78.7113	0.172847	0.431576	0.400501	0.688788	0.868376
ENSMUSG00000030259	1175.75	0.682925	0.13318	5.12785	2.93067e-07	1.76573e-05
ENSMUSG00000030264	974.087	0.194242	0.17982	1.0802	0.280051	0.599567
ENSMUSG00000030265	1263.66	-0.0166545	0.145878	-0.114167	0.909105	0.965996
ENSMUSG00000030269	960.814	-0.264871	0.193992	-1.36538	0.172135	0.487033
ENSMUSG00000030270	19.7064	-0.131796	0.488997	-0.269524	0.787526	0.917479
ENSMUSG00000030271	166.629	0.219322	0.215809	1.01628	0.309496	0.62321
ENSMUSG00000030272	710.863	-0.040405	0.187719	-0.215242	0.829578	0.934609
ENSMUSG00000030275	2417.22	0.0285943	0.151999	0.188121	0.850782	0.942153
ENSMUSG00000030276	28.7139	-0.609237	0.490829	-1.24124	0.214517	0.535764
ENSMUSG00000030278	174.617	0.884132	0.267875	3.30054	0.000965006	0.0180806
ENSMUSG00000030279	148.275	-0.0493206	0.244475	-0.201741	0.840119	0.93727
ENSMUSG00000030281	687.998	-0.0102519	0.155966	-0.0657315	0.947592	0.979632
ENSMUSG00000030282	2136.13	0.633164	0.185554	3.41229	0.00064419	0.0131743
ENSMUSG00000030284	812.386	0.454836	0.139058	3.27084	0.00107228	0.0195829
ENSMUSG00000030286	1914.12	0.0695626	0.121024	0.574782	0.565439	0.801459
ENSMUSG00000030287	462.335	-0.346736	0.196584	-1.7638	0.0777653	0.340169
ENSMUSG00000030291	1193.14	0.19994	0.28819	0.693778	0.487821	0.760243
ENSMUSG00000030298	1974.09	0.327695	0.190677	1.71859	0.0856892	0.357625
ENSMUSG00000030301	523.074	0.160088	0.223703	0.715626	0.474222	0.752377
ENSMUSG00000030304	1705.55	0.211006	0.213242	0.989516	0.322411	0.636436
ENSMUSG00000030309	102.034	-0.329023	0.223868	-1.46972	0.141638	0.449751
ENSMUSG00000030313	980.106	0.0340065	0.131978	0.257668	0.796663	0.922439
ENSMUSG00000030314	1680.67	-0.195024	0.134573	-1.4492	0.14728	0.457654
ENSMUSG00000030315	378.085	-0.550953	0.206461	-2.66856	0.00761776	0.0838977
ENSMUSG00000030316	132.669	-0.203975	0.209937	-0.971604	0.331248	0.643435
ENSMUSG00000030319	9.00267	-1.93921	1.01976	-1.90164	0.0572179	0.288106
ENSMUSG00000030322	52.0453	-0.551783	0.35501	-1.55427	0.120119	0.415842
ENSMUSG00000030323	113.288	-0.497669	0.264399	-1.88227	0.0597997	0.295296
ENSMUSG00000030327	1252.63	0.362056	0.148254	2.44213	0.014601	0.128831
ENSMUSG00000030330	261.829	-0.216517	0.195208	-1.10916	0.267363	0.587759
ENSMUSG00000030335	820.69	0.350226	0.151695	2.30875	0.0209576	0.161905
ENSMUSG00000030337	91.1503	-0.452127	0.279099	-1.61995	0.105243	0.391862
ENSMUSG00000030339	1925.49	0.150302	0.139403	1.07818	0.280951	0.600728
ENSMUSG00000030340	32.5822	0.25974	0.483052	0.537707	0.590779	0.815954
ENSMUSG00000030341	1382.23	0.132586	0.109264	1.21345	0.224958	0.546189
ENSMUSG00000030342	2206.95	1.24458	0.242828	5.12536	2.96972e-07	1.77189e-05
ENSMUSG00000030346	18.7379	-0.295103	0.543987	-0.542482	0.587487	0.813978
ENSMUSG00000030347	428.352	0.189881	0.216503	0.877039	0.380466	0.685147
ENSMUSG00000030352	1328.04	0.313432	0.164165	1.90925	0.0562292	0.284995
ENSMUSG00000030353	21.1703	0.11926	0.457071	0.260923	0.794152	0.921276
ENSMUSG00000030357	3364.48	-0.00568509	0.130752	-0.0434801	0.965319	0.987214
ENSMUSG00000030359	7129.67	-0.123061	0.321889	-0.382309	0.702232	0.874325
ENSMUSG00000030364	14.277	1.14121	0.95665	1.19293	0.232898	0.554442
ENSMUSG00000030374	1493.99	-0.154091	0.133966	-1.15022	0.250052	0.571687
ENSMUSG00000030378	411.574	0.534092	0.313526	1.7035	0.0884743	0.362721
ENSMUSG00000030382	1153.62	0.0284388	0.139913	0.20326	0.838932	0.937015
ENSMUSG00000030386	54.3551	-0.616151	0.362969	-1.69753	0.0895968	0.364372
ENSMUSG00000030393	90.6189	0.0046652	0.264472	0.0176397	0.985926	0.994036
ENSMUSG00000030397	838.075	-0.173999	0.238343	-0.730039	0.465366	0.746477
ENSMUSG00000030400	490.322	-0.153272	0.193835	-0.790734	0.429099	0.723763
ENSMUSG00000030403	1725.86	-0.304674	0.121266	-2.51245	0.0119896	0.112537
ENSMUSG00000030407	288.617	-0.235794	0.179362	-1.31463	0.188634	0.506777
ENSMUSG00000030409	814.578	0.881854	0.335964	2.62485	0.00866882	0.0914579
ENSMUSG00000030410	629.915	0.0833641	0.16063	0.518983	0.603773	0.822724
ENSMUSG00000030417	1071.74	0.305203	0.220962	1.38124	0.167205	0.481891
ENSMUSG00000030421	381.856	-0.15525	0.154171	-1.007	0.313936	0.627719
ENSMUSG00000030423	384.882	-0.0194684	0.162632	-0.119708	0.904714	0.964092
ENSMUSG00000030431	575.692	0.192677	0.185087	1.04101	0.297871	0.61344
ENSMUSG00000030432	6707.33	0.118791	0.118595	1.00165	0.316511	0.63049
ENSMUSG00000030435	3068.59	0.113908	0.103908	1.09624	0.272975	0.592856
ENSMUSG00000030443	35.1499	-0.351836	0.405105	-0.868505	0.385118	0.688523
ENSMUSG00000030447	2347.81	-0.191742	0.113248	-1.69311	0.0904342	0.365269
ENSMUSG00000030451	1793.92	-0.216577	0.21055	-1.02862	0.303658	0.619462
ENSMUSG00000030452	1117.11	0.243804	0.137393	1.7745	0.0759809	0.33702
ENSMUSG00000030465	2353.2	-0.479976	0.161755	-2.9673	0.00300423	0.0434026
ENSMUSG00000030469	219.958	-0.27152	0.232956	-1.16554	0.243799	0.566345
ENSMUSG00000030470	40.1854	-0.105596	0.564661	-0.187008	0.851655	0.942346
ENSMUSG00000030471	527.368	0.00150288	0.15482	0.00970728	0.992255	0.99709
ENSMUSG00000030483	823.594	-0.0952771	0.162536	-0.586191	0.557747	0.797681
ENSMUSG00000030493	60.7544	-0.760178	0.307634	-2.47105	0.0134717	0.121634
ENSMUSG00000030494	3493.9	0.789101	0.140188	5.6289	1.81366e-08	1.41086e-06
ENSMUSG00000030498	138.719	1.05357	0.416691	2.52841	0.0114579	0.109254
ENSMUSG00000030499	150.827	-0.618489	0.3433	-1.8016	0.0716087	0.324536
ENSMUSG00000030505	616.439	-0.189037	0.152994	-1.23558	0.216613	0.538292
ENSMUSG00000030509	210.452	-0.0518046	0.191589	-0.270394	0.786857	0.917404
ENSMUSG00000030512	1174.35	0.259448	0.186707	1.3896	0.16465	0.479203
ENSMUSG00000030513	1665.99	-0.0802385	0.142912	-0.561456	0.574487	0.807066
ENSMUSG00000030515	517.534	-0.0539243	0.173709	-0.310428	0.756235	0.901434
ENSMUSG00000030516	3821.92	-0.230144	0.185921	-1.23786	0.215768	0.53717
ENSMUSG00000030521	1290.91	0.200247	0.144516	1.38564	0.165858	0.480476
ENSMUSG00000030522	1223.21	-0.263971	0.140241	-1.88227	0.0597995	0.295296
ENSMUSG00000030527	459.873	-0.40421	0.299804	-1.34825	0.17758	0.492804
ENSMUSG00000030528	91.1868	-0.685957	0.238729	-2.87337	0.00406114	0.0541971
ENSMUSG00000030530	5819.41	-0.0504066	0.179792	-0.28036	0.779201	0.91392
ENSMUSG00000030532	70.835	0.405311	0.389279	1.04118	0.297791	0.61344
ENSMUSG00000030533	1518.62	-0.0950522	0.135023	-0.703972	0.48145	0.756465
ENSMUSG00000030534	294.23	0.111891	0.181625	0.616058	0.537856	0.78766
ENSMUSG00000030536	4581.25	-0.103483	0.120638	-0.857793	0.391007	0.693087
ENSMUSG00000030538	1337.99	0.268381	0.187929	1.4281	0.153263	0.465701
ENSMUSG00000030539	246.929	0.107819	0.234249	0.460276	0.645318	0.845407
ENSMUSG00000030541	284.442	0.0844185	0.290518	0.290579	0.771373	0.909444
ENSMUSG00000030545	462.679	0.609388	0.153399	3.97257	7.11022e-05	0.00209573
ENSMUSG00000030551	96.7304	-0.0901203	0.234147	-0.384888	0.700321	0.87334
ENSMUSG00000030554	18.9781	-0.317138	0.538136	-0.589327	0.555642	0.796097
ENSMUSG00000030555	274.8	-0.0626582	0.204361	-0.306606	0.759143	0.903279
ENSMUSG00000030556	328.593	0.158713	0.178855	0.887386	0.374871	0.681347
ENSMUSG00000030557	1650.2	-0.205403	0.180327	-1.13906	0.254678	0.576261
ENSMUSG00000030559	14.9459	-0.938491	0.627634	-1.49528	0.13484	0.440347
ENSMUSG00000030560	291.414	-0.0868402	0.414612	-0.209449	0.834097	0.936005
ENSMUSG00000030562	595.742	-1.49816	0.219322	-6.83087	8.44021e-12	1.1036e-09
ENSMUSG00000030583	390.53	-0.321063	0.235791	-1.36164	0.173311	0.488236
ENSMUSG00000030587	520.211	0.550912	0.180385	3.05409	0.00225741	0.0349884
ENSMUSG00000030588	330.146	-0.0730597	0.153784	-0.475081	0.634729	0.84004
ENSMUSG00000030590	133.82	-0.532052	0.246355	-2.15969	0.0307965	0.202309
ENSMUSG00000030591	17490.3	0.0393014	0.120776	0.325407	0.744873	0.896166
ENSMUSG00000030595	823.823	0.10114	0.123933	0.816081	0.414454	0.712455
ENSMUSG00000030602	744.884	-0.0736251	0.131411	-0.560265	0.575299	0.807222
ENSMUSG00000030603	3073.48	0.244732	0.122522	1.99746	0.0457749	0.255504
ENSMUSG00000030604	118.223	-0.146475	0.240102	-0.610051	0.541828	0.790156
ENSMUSG00000030605	4403.92	0.0860662	0.147951	0.581723	0.560753	0.800353
ENSMUSG00000030609	2962.13	-0.00695154	0.177169	-0.0392368	0.968702	0.988568
ENSMUSG00000030610	164.785	-0.212147	0.198346	-1.06958	0.284809	0.603444
ENSMUSG00000030611	395.802	0.232679	0.240022	0.969407	0.332342	0.644496
ENSMUSG00000030612	623.583	0.462119	0.200298	2.30716	0.0210461	0.162216
ENSMUSG00000030613	273.115	0.135998	0.263212	0.516685	0.605376	0.823388
ENSMUSG00000030614	305.952	0.2386	0.270879	0.880835	0.378407	0.683738
ENSMUSG00000030615	690.883	0.344393	0.218909	1.57322	0.115667	0.408728
ENSMUSG00000030619	996.876	-0.0759323	0.142867	-0.531489	0.59508	0.81847
ENSMUSG00000030629	1724.14	0.0951429	0.159074	0.598104	0.54977	0.793987
ENSMUSG00000030630	868.507	0.14697	0.258514	0.568517	0.569684	0.803717
ENSMUSG00000030641	254.157	-0.524203	0.247865	-2.11488	0.0344405	0.216962
ENSMUSG00000030643	293.406	0.368843	0.376409	0.979901	0.327135	0.640155
ENSMUSG00000030647	1136.05	0.317969	0.278382	1.1422	0.25337	0.574655
ENSMUSG00000030649	220.061	0.383998	0.225207	1.70509	0.0881782	0.362111
ENSMUSG00000030652	667.97	0.555825	0.156256	3.55713	0.000374924	0.00848655
ENSMUSG00000030654	2827.63	0.199838	0.172914	1.15571	0.247801	0.5694
ENSMUSG00000030655	5123.4	0.0630389	0.260721	0.241787	0.808945	0.926837
ENSMUSG00000030659	202.545	-0.398078	0.218018	-1.8259	0.0678657	0.316801
ENSMUSG00000030660	3116	-0.301086	0.1244	-2.42031	0.0155073	0.134226
ENSMUSG00000030662	5851.17	0.076581	0.115589	0.662529	0.507632	0.770319
ENSMUSG00000030663	1994.08	0.274291	0.140264	1.95554	0.0505198	0.26861
ENSMUSG00000030670	61.0935	0.698178	0.503491	1.38667	0.165541	0.480225
ENSMUSG00000030671	779.894	-0.317495	0.142126	-2.2339	0.0254897	0.180949
ENSMUSG00000030674	412.068	0.0576352	0.300946	0.191514	0.848123	0.940395
ENSMUSG00000030677	80.9185	-0.437616	0.24959	-1.75334	0.0795442	0.344253
ENSMUSG00000030678	1881.54	-0.00619067	0.119493	-0.0518081	0.958682	0.984245
ENSMUSG00000030680	38.0518	4.1433	1.83136	2.26241	0.0236718	0.173909
ENSMUSG00000030681	7083.81	0.0855361	0.134882	0.634156	0.525979	0.781907
ENSMUSG00000030682	2784.65	0.217599	0.109598	1.98543	0.047097	0.259932
ENSMUSG00000030683	51.8356	-0.267606	0.346083	-0.773241	0.43938	0.730675
ENSMUSG00000030685	205.644	-0.120319	0.242374	-0.496419	0.619599	0.830253
ENSMUSG00000030688	6439.25	0.631117	0.217281	2.90462	0.00367705	0.0504967
ENSMUSG00000030689	656.815	-0.292993	0.158643	-1.84687	0.0647666	0.308348
ENSMUSG00000030691	250.462	-0.256462	0.209413	-1.22467	0.2207	0.542634
ENSMUSG00000030695	14399.1	0.705309	0.203531	3.46537	0.000529502	0.0113579
ENSMUSG00000030697	1440.85	-0.0106535	0.160176	-0.0665113	0.946971	0.979172
ENSMUSG00000030701	184.223	0.749483	0.457543	1.63806	0.10141	0.384107
ENSMUSG00000030703	14.5645	0.0614562	0.711521	0.086373	0.93117	0.974126
ENSMUSG00000030704	3619.44	0.198791	0.0972856	2.04338	0.0410149	0.240551
ENSMUSG00000030706	425.417	0.329122	0.224002	1.46928	0.141756	0.449957
ENSMUSG00000030711	181.976	-0.815117	0.766677	-1.06318	0.2877	0.605914
ENSMUSG00000030714	238.296	-0.011977	0.166264	-0.0720362	0.942573	0.978404
ENSMUSG00000030717	166.565	-0.570206	0.440372	-1.29483	0.19538	0.515157
ENSMUSG00000030718	1286.56	0.0787385	0.157131	0.5011	0.6163	0.828769
ENSMUSG00000030720	947.94	-0.187047	0.165571	-1.12971	0.2586	0.580751
ENSMUSG00000030722	215.301	-0.166341	0.246902	-0.673713	0.500494	0.766833
ENSMUSG00000030725	35.352	0.364922	0.340917	1.07042	0.284432	0.603063
ENSMUSG00000030726	427.812	-0.096083	0.143286	-0.67057	0.502495	0.767807
ENSMUSG00000030727	285.738	-0.155083	0.19916	-0.778689	0.436163	0.729207
ENSMUSG00000030729	202.268	-0.170484	0.192792	-0.884289	0.37654	0.682907
ENSMUSG00000030732	25.341	0.239586	0.493209	0.48577	0.62713	0.835019
ENSMUSG00000030733	877.881	-0.283702	0.169492	-1.67383	0.0941631	0.370948
ENSMUSG00000030737	129.004	-0.209406	0.320718	-0.652927	0.513803	0.773243
ENSMUSG00000030738	7927.23	-0.122929	0.139041	-0.884125	0.376629	0.682945
ENSMUSG00000030739	285.458	0.653822	0.193763	3.37434	0.000739924	0.0147159
ENSMUSG00000030741	1428.41	-0.145487	0.128007	-1.13655	0.255725	0.577036
ENSMUSG00000030744	17378.7	0.295838	0.2258	1.31018	0.190136	0.507909
ENSMUSG00000030747	1326.21	-0.0974914	0.233101	-0.418238	0.675773	0.862577
ENSMUSG00000030748	855.859	0.776576	0.128212	6.05697	1.38706e-09	1.29155e-07
ENSMUSG00000030750	477.888	0.629833	0.221219	2.84711	0.00441185	0.0572609
ENSMUSG00000030751	3166.43	0.394266	0.180432	2.18512	0.0288804	0.194757
ENSMUSG00000030752	89.9106	-0.376453	0.240301	-1.56659	0.11721	0.411021
ENSMUSG00000030753	1245.64	-0.113636	0.198498	-0.572478	0.566998	0.801585
ENSMUSG00000030754	4075.77	0.14485	0.109131	1.32731	0.184406	0.502154
ENSMUSG00000030759	91.0415	-0.865614	0.331715	-2.60951	0.00906714	0.0940457
ENSMUSG00000030760	523.904	0.514693	0.159386	3.22923	0.00124123	0.0220144
ENSMUSG00000030761	9.38446	1.00738	0.638659	1.57733	0.114719	0.407206
ENSMUSG00000030762	978.892	2.05139	0.390299	5.25594	1.47271e-07	9.37882e-06
ENSMUSG00000030763	260.19	0.340614	0.214399	1.58869	0.112131	0.402599
ENSMUSG00000030766	674.663	0.0511156	0.188662	0.270938	0.786439	0.917404
ENSMUSG00000030768	329.383	0.0624429	0.267742	0.233221	0.81559	0.929793
ENSMUSG00000030770	1278.5	-0.239068	0.141189	-1.69325	0.0904086	0.365269
ENSMUSG00000030774	24.8486	-0.198611	0.401174	-0.495075	0.620547	0.830545
ENSMUSG00000030779	2770.17	-0.192749	0.308216	-0.62537	0.531728	0.783912
ENSMUSG00000030780	343.803	-0.337765	0.18102	-1.86589	0.0620563	0.301357
ENSMUSG00000030787	30.5474	0.720367	0.511331	1.40881	0.158892	0.471952
ENSMUSG00000030788	1941.74	0.354283	0.174012	2.03598	0.0417527	0.242754
ENSMUSG00000030790	665.142	3.04564	0.425436	7.15887	8.13434e-13	1.17623e-10
ENSMUSG00000030795	4202.19	0.0067726	0.232335	0.0291501	0.976745	0.991575
ENSMUSG00000030796	27.6872	-1.75948	0.420162	-4.18761	2.81904e-05	0.00097328
ENSMUSG00000030800	169.633	0.760964	0.20586	3.69652	0.000218578	0.00543835
ENSMUSG00000030801	440.203	-0.0530881	0.173525	-0.305939	0.759651	0.903435
ENSMUSG00000030802	228.57	-0.0440325	0.213476	-0.206264	0.836585	0.936786
ENSMUSG00000030805	701.764	0.199457	0.144243	1.38279	0.166729	0.481274
ENSMUSG00000030811	243.254	-0.700071	0.250927	-2.78994	0.00527178	0.0655824
ENSMUSG00000030814	376.793	-0.0372878	0.218013	-0.171035	0.864196	0.947415
ENSMUSG00000030815	311.207	-0.0255065	0.243548	-0.104729	0.916591	0.968977
ENSMUSG00000030816	2017.65	-0.174999	0.153956	-1.13668	0.255672	0.577022
ENSMUSG00000030822	449.916	-0.26977	0.214255	-1.25911	0.207992	0.528624
ENSMUSG00000030823	81.8819	-0.384853	0.249511	-1.54243	0.12297	0.421862
ENSMUSG00000030824	1857.04	-0.201791	0.157108	-1.28441	0.199	0.518891
ENSMUSG00000030826	14.0949	2.15599	0.795003	2.71193	0.00668933	0.0774092
ENSMUSG00000030827	11.2091	-0.168716	0.944325	-0.178663	0.858202	0.94519
ENSMUSG00000030834	172.856	-0.318498	0.222739	-1.42991	0.152742	0.465333
ENSMUSG00000030835	3234.8	-0.0831224	0.124713	-0.666508	0.505087	0.768986
ENSMUSG00000030839	107.735	0.00156414	0.311433	0.00502238	0.995993	0.999
ENSMUSG00000030842	1431.99	0.210672	0.131434	1.60287	0.108963	0.397466
ENSMUSG00000030846	1237.44	0.2561	0.126954	2.01727	0.0436675	0.249404
ENSMUSG00000030847	2666.92	0.307849	0.203893	1.50985	0.131081	0.434849
ENSMUSG00000030849	33.1897	-1.10579	0.487402	-2.26874	0.023284	0.172552
ENSMUSG00000030850	870.208	0.162473	0.11415	1.42334	0.154638	0.467497
ENSMUSG00000030852	970.712	0.326833	0.145077	2.25283	0.0242699	0.176093
ENSMUSG00000030861	1044.61	0.228814	0.144646	1.58189	0.113675	0.404933
ENSMUSG00000030867	26.491	-1.63357	0.448536	-3.642	0.000270525	0.00651501
ENSMUSG00000030868	824.698	0.0853577	0.111795	0.763521	0.445153	0.735311
ENSMUSG00000030869	1114.71	0.291588	0.165253	1.7645	0.0776479	0.340169
ENSMUSG00000030870	1538.84	0.124173	0.135837	0.914134	0.360646	0.667498
ENSMUSG00000030871	210.102	0.0681698	0.300366	0.226956	0.820458	0.93114
ENSMUSG00000030872	1216.64	-0.0990472	0.111501	-0.888311	0.374374	0.680886
ENSMUSG00000030876	587.474	0.000104007	0.165554	0.000628236	0.999499	0.999978
ENSMUSG00000030878	486.255	-0.0969737	0.18844	-0.514614	0.606823	0.823684
ENSMUSG00000030879	1207.62	0.320545	0.251916	1.27243	0.203221	0.523426
ENSMUSG00000030880	1007.41	0.0551067	0.131784	0.418161	0.675829	0.862577
ENSMUSG00000030881	397.276	-0.12021	0.161911	-0.742443	0.457819	0.742512
ENSMUSG00000030882	56.0439	-0.438274	0.332799	-1.31693	0.187861	0.505672
ENSMUSG00000030884	3571.71	0.32437	0.183652	1.76623	0.0773581	0.339933
ENSMUSG00000030888	709.918	-0.0924487	0.163769	-0.564506	0.572409	0.805713
ENSMUSG00000030890	3977.99	-0.0855321	0.161144	-0.53078	0.595571	0.818525
ENSMUSG00000030894	3020.35	-0.248191	0.160524	-1.54613	0.122072	0.420326
ENSMUSG00000030895	63603.7	-0.203444	0.733702	-0.277284	0.781562	0.915136
ENSMUSG00000030905	74.7497	0.382634	0.525746	0.727792	0.466741	0.747321
ENSMUSG00000030909	433.572	0.19807	0.245862	0.805613	0.420466	0.718763
ENSMUSG00000030917	89.9733	0.0992818	0.242412	0.409558	0.682131	0.865607
ENSMUSG00000030921	50.205	0.140408	0.556156	0.252461	0.800685	0.924058
ENSMUSG00000030922	105.104	0.351606	0.237992	1.47738	0.139572	0.447642
ENSMUSG00000030924	28.052	0.366911	0.450953	0.813634	0.415855	0.713815
ENSMUSG00000030929	212.818	-0.0449355	0.224132	-0.200486	0.8411	0.937687
ENSMUSG00000030930	32.9594	0.661186	0.387322	1.70707	0.0878095	0.361561
ENSMUSG00000030934	939.983	-0.132286	0.251621	-0.525735	0.599072	0.819864
ENSMUSG00000030935	82.1788	0.187309	0.276931	0.676375	0.498802	0.766219
ENSMUSG00000030942	1795.04	-0.00517645	0.175111	-0.029561	0.976417	0.991575
ENSMUSG00000030946	136.3	-0.244925	0.223201	-1.09733	0.272498	0.592767
ENSMUSG00000030956	158.233	0.0153212	0.286793	0.0534225	0.957395	0.98381
ENSMUSG00000030960	174.567	0.346194	0.237282	1.459	0.144565	0.453649
ENSMUSG00000030965	823.688	0.0965853	0.189689	0.509177	0.610628	0.825567
ENSMUSG00000030966	286.329	-0.224137	0.20167	-1.1114	0.266395	0.586837
ENSMUSG00000030967	940.83	-0.0282523	0.196689	-0.14364	0.885785	0.956421
ENSMUSG00000030970	56.4067	-0.856576	0.371861	-2.30349	0.0212515	0.162844
ENSMUSG00000030972	80.2374	2.45152	0.387604	6.32482	2.53521e-10	2.68623e-08
ENSMUSG00000030978	535.779	-0.446027	0.162774	-2.74017	0.00614082	0.072995
ENSMUSG00000030979	287.833	0.374603	0.213553	1.75415	0.0794052	0.343923
ENSMUSG00000030980	1504.16	0.0221457	0.113105	0.195799	0.844768	0.939095
ENSMUSG00000030982	1306.74	-0.191925	0.137275	-1.3981	0.162082	0.475467
ENSMUSG00000030983	1393.31	0.227728	0.166774	1.36549	0.172098	0.487033
ENSMUSG00000030986	2400.35	0.388167	0.134164	2.89322	0.00381311	0.0518575
ENSMUSG00000030987	641.923	0.0184785	0.241941	0.0763758	0.93912	0.977273
ENSMUSG00000030990	365.539	0.221793	0.133056	1.66692	0.0955305	0.373894
ENSMUSG00000031004	69.9797	-2.30367	0.385036	-5.98301	2.19051e-09	1.97967e-07
ENSMUSG00000031007	2092.52	0.0302295	0.0927777	0.325828	0.744555	0.895959
ENSMUSG00000031010	4910.88	0.0268705	0.161076	0.166819	0.867512	0.948239
ENSMUSG00000031012	781.018	-0.0609314	0.141729	-0.429914	0.667258	0.857425
ENSMUSG00000031015	662.28	-0.355208	0.253615	-1.40058	0.16134	0.474978
ENSMUSG00000031016	321.926	-0.355629	0.230535	-1.54263	0.122921	0.421862
ENSMUSG00000031021	961.846	0.452993	0.202911	2.23247	0.0255838	0.181075
ENSMUSG00000031023	295.348	0.436063	0.145635	2.99421	0.00275152	0.0409431
ENSMUSG00000031024	324.135	-0.189091	0.209404	-0.902998	0.366527	0.673089
ENSMUSG00000031029	3213.89	-0.00819704	0.0895162	-0.0915705	0.927039	0.972454
ENSMUSG00000031059	859.717	0.371074	0.233824	1.58698	0.112517	0.403267
ENSMUSG00000031060	767.975	-0.0900779	0.161099	-0.559146	0.576062	0.807525
ENSMUSG00000031065	808.76	-0.0635384	0.108172	-0.587381	0.556948	0.79728
ENSMUSG00000031066	38.0664	-0.211543	0.366562	-0.5771	0.563872	0.80093
ENSMUSG00000031068	3208.92	0.319266	0.215014	1.48486	0.137581	0.444351
ENSMUSG00000031072	474.542	-0.108105	0.196919	-0.548984	0.583017	0.811535
ENSMUSG00000031075	56.24	2.77907	0.414772	6.70024	2.08079e-11	2.5575e-09
ENSMUSG00000031077	324.544	-0.121327	0.17052	-0.711513	0.476766	0.754367
ENSMUSG00000031078	7249.45	-0.121053	0.122453	-0.988567	0.322875	0.636517
ENSMUSG00000031090	240.154	-0.0145636	0.20691	-0.0703863	0.943886	0.978486
ENSMUSG00000031095	1491.25	-0.106764	0.135544	-0.787675	0.430887	0.724838
ENSMUSG00000031103	206.961	0.173284	0.249741	0.693854	0.487774	0.760243
ENSMUSG00000031105	127.6	0.30156	0.322957	0.933748	0.350434	0.659943
ENSMUSG00000031107	119.918	-0.133547	0.273179	-0.488863	0.624938	0.833685
ENSMUSG00000031109	340.631	0.183462	0.197805	0.927491	0.353672	0.662153
ENSMUSG00000031119	620.199	-0.245658	0.156448	-1.57022	0.116363	0.409721
ENSMUSG00000031134	439.672	-0.0805705	0.165124	-0.487938	0.625593	0.834032
ENSMUSG00000031137	107.697	-0.289205	0.328357	-0.880765	0.378445	0.683738
ENSMUSG00000031138	737.58	0.213388	0.270057	0.79016	0.429435	0.723829
ENSMUSG00000031143	421.091	-0.12206	0.154959	-0.787692	0.430877	0.724838
ENSMUSG00000031145	60.8607	-0.0878071	0.333497	-0.263292	0.792326	0.919939
ENSMUSG00000031146	493.237	-0.208452	0.160183	-1.30134	0.193143	0.511842
ENSMUSG00000031148	1006.2	0.0320681	0.136365	0.235164	0.814081	0.929359
ENSMUSG00000031149	276.344	0.563218	0.159315	3.53524	0.000407405	0.00913762
ENSMUSG00000031150	719.9	-0.0280967	0.216883	-0.129547	0.896924	0.960538
ENSMUSG00000031153	424.919	0.00514661	0.176206	0.0292079	0.976699	0.991575
ENSMUSG00000031154	1620.14	-0.229398	0.161011	-1.42473	0.154235	0.467099
ENSMUSG00000031155	108.327	-0.232148	0.240245	-0.966297	0.333895	0.64538
ENSMUSG00000031156	506.156	0.0471608	0.131819	0.357769	0.720516	0.883731
ENSMUSG00000031157	602.138	-0.0659392	0.143143	-0.460652	0.645048	0.845323
ENSMUSG00000031158	351.229	0.0945077	0.232276	0.406878	0.684098	0.866261
ENSMUSG00000031161	403.001	-0.211751	0.173627	-1.21958	0.222626	0.544212
ENSMUSG00000031166	541.254	0.0213739	0.128607	0.166195	0.868003	0.948239
ENSMUSG00000031167	4581.85	0.347149	0.19093	1.8182	0.0690332	0.318741
ENSMUSG00000031168	726.555	0.133214	0.164912	0.807786	0.419214	0.717226
ENSMUSG00000031169	20.3006	-0.725565	0.597039	-1.21527	0.224262	0.545989
ENSMUSG00000031171	342.601	0.308476	0.217694	1.41702	0.156478	0.469434
ENSMUSG00000031173	372.982	0.0422259	0.271521	0.155516	0.876414	0.951927
ENSMUSG00000031174	56.4458	0.0190611	0.316261	0.06027	0.951941	0.981505
ENSMUSG00000031176	2012.69	0.107575	0.196433	0.547643	0.583937	0.812173
ENSMUSG00000031197	892.818	0.0986018	0.191363	0.515262	0.60637	0.823388
ENSMUSG00000031198	279.705	0.178607	0.190054	0.939768	0.347337	0.658078
ENSMUSG00000031200	37.0004	0.0913541	0.378887	0.241111	0.809469	0.927144
ENSMUSG00000031201	550.613	0.237145	0.228075	1.03977	0.298447	0.614133
ENSMUSG00000031207	4958.57	-0.32433	0.141464	-2.29266	0.0218676	0.166013
ENSMUSG00000031214	71.8227	-0.617969	0.28475	-2.17022	0.0299905	0.199554
ENSMUSG00000031216	40.8519	-0.382339	0.404593	-0.944996	0.344661	0.655003
ENSMUSG00000031217	299.107	-0.147353	0.198393	-0.742736	0.457642	0.742512
ENSMUSG00000031221	986.757	0.0321297	0.144506	0.222342	0.824048	0.932512
ENSMUSG00000031226	802.168	0.110592	0.159608	0.692901	0.488372	0.760494
ENSMUSG00000031227	39.0746	-0.174949	0.349585	-0.500447	0.61676	0.829115
ENSMUSG00000031229	1173.56	-0.407748	0.176484	-2.3104	0.0208661	0.161502
ENSMUSG00000031231	1760.94	0.430533	0.319081	1.34929	0.177243	0.492484
ENSMUSG00000031232	1560.65	0.122249	0.165123	0.740351	0.459087	0.743316
ENSMUSG00000031242	758.36	0.164547	0.171429	0.959858	0.337127	0.647845
ENSMUSG00000031245	228.991	-0.354589	0.255487	-1.3879	0.165169	0.479926
ENSMUSG00000031246	1490.03	-0.451335	0.240085	-1.8799	0.0601219	0.296175
ENSMUSG00000031255	65.4895	-0.167417	0.378857	-0.4419	0.658562	0.853333
ENSMUSG00000031256	1150.06	-0.00449093	0.113694	-0.0395001	0.968492	0.988518
ENSMUSG00000031262	28.092	-0.491503	0.41596	-1.18161	0.23736	0.558487
ENSMUSG00000031266	744.865	-0.246038	0.128163	-1.91972	0.0548927	0.281471
ENSMUSG00000031271	1495.87	-1.36228	0.372835	-3.65385	0.000258342	0.00627526
ENSMUSG00000031274	70.2249	0.15266	0.342779	0.44536	0.65606	0.852052
ENSMUSG00000031278	2670.37	0.0108548	0.131585	0.0824933	0.934254	0.975029
ENSMUSG00000031284	18.6893	-1.67071	0.708926	-2.35668	0.018439	0.150587
ENSMUSG00000031286	66.1486	0.156913	0.315677	0.497067	0.619141	0.830253
ENSMUSG00000031292	178.688	-0.129588	0.236441	-0.548076	0.583639	0.811943
ENSMUSG00000031295	544.049	0.275356	0.199124	1.38284	0.166714	0.481274
ENSMUSG00000031298	202.918	0.188885	0.26112	0.723365	0.469456	0.749069
ENSMUSG00000031299	3708.56	0.164061	0.115896	1.41559	0.156895	0.470084
ENSMUSG00000031309	815.788	-0.228617	0.11192	-2.04268	0.0410844	0.240805
ENSMUSG00000031310	192.238	-0.0612559	0.250297	-0.244732	0.806664	0.925816
ENSMUSG00000031311	3693.68	-0.194286	0.098594	-1.97057	0.0487734	0.264318
ENSMUSG00000031314	833.935	-0.301697	0.210407	-1.43387	0.151608	0.463796
ENSMUSG00000031320	16510.2	0.103802	0.129298	0.802815	0.422081	0.719529
ENSMUSG00000031327	84.5231	-0.0812727	0.30164	-0.269436	0.787594	0.917479
ENSMUSG00000031328	9181.3	-0.238399	0.189703	-1.2567	0.208864	0.529662
ENSMUSG00000031333	1017.48	0.23382	0.140714	1.66167	0.0965794	0.375982
ENSMUSG00000031337	510.674	0.117062	0.152607	0.767081	0.443033	0.733179
ENSMUSG00000031347	244.685	0.150852	0.290411	0.519443	0.603452	0.822533
ENSMUSG00000031349	926.955	0.0079787	0.227779	0.0350282	0.972057	0.990054
ENSMUSG00000031352	762.46	-0.0945982	0.161206	-0.586814	0.557329	0.797454
ENSMUSG00000031353	3506.72	0.0806473	0.135051	0.597164	0.550398	0.794159
ENSMUSG00000031355	212.223	-0.644193	0.249689	-2.57998	0.0098806	0.0995637
ENSMUSG00000031357	1014.44	0.161983	0.195684	0.827779	0.407796	0.707707
ENSMUSG00000031358	838.385	0.119036	0.185688	0.641051	0.52149	0.779677
ENSMUSG00000031360	346.137	0.486124	0.169222	2.87269	0.00406988	0.0542032
ENSMUSG00000031365	406.959	-0.342908	0.169402	-2.02423	0.0429468	0.247456
ENSMUSG00000031367	68.2228	0.0516334	0.289322	0.178464	0.858359	0.94519
ENSMUSG00000031370	561.318	-0.0729109	0.167555	-0.435145	0.663457	0.8556
ENSMUSG00000031371	194.881	0.135859	0.236648	0.574098	0.565902	0.801585
ENSMUSG00000031373	23.6313	0.217992	0.461767	0.472082	0.636868	0.840869
ENSMUSG00000031378	112.241	0.168955	0.232405	0.726986	0.467234	0.747579
ENSMUSG00000031379	320.898	2.36968	0.329566	7.1903	6.46479e-13	9.45937e-11
ENSMUSG00000031381	411.305	-0.379519	0.218978	-1.73314	0.0830713	0.352427
ENSMUSG00000031386	3171.15	-0.174919	0.240564	-0.727121	0.467152	0.747579
ENSMUSG00000031387	384.449	-0.0925917	0.247518	-0.37408	0.708345	0.878002
ENSMUSG00000031388	438.856	0.227745	0.222625	1.023	0.306308	0.62126
ENSMUSG00000031389	15.6313	0.0581631	0.508109	0.11447	0.908865	0.965996
ENSMUSG00000031392	1897.18	-0.0428855	0.105524	-0.406406	0.684445	0.866261
ENSMUSG00000031393	308.051	-0.193332	0.279734	-0.691128	0.489485	0.76119
ENSMUSG00000031398	10.7234	0.0560697	0.608471	0.0921486	0.92658	0.972217
ENSMUSG00000031399	365.668	0.115357	0.142471	0.809693	0.418117	0.715848
ENSMUSG00000031400	605.82	1.19526	0.225966	5.28956	1.22609e-07	7.88998e-06
ENSMUSG00000031402	2303.32	0.911075	0.22332	4.07967	4.5099e-05	0.00144352
ENSMUSG00000031403	1303.52	0.0966851	0.155314	0.622513	0.533604	0.785124
ENSMUSG00000031422	8431.26	0.166305	0.141777	1.173	0.240795	0.563207
ENSMUSG00000031429	788.823	-0.0141964	0.235632	-0.060248	0.951958	0.981505
ENSMUSG00000031431	458.19	-0.464081	0.209168	-2.2187	0.026507	0.184033
ENSMUSG00000031432	1710.86	0.149622	0.139033	1.07617	0.281853	0.600796
ENSMUSG00000031433	219.77	0.0580216	0.198772	0.2919	0.770363	0.909444
ENSMUSG00000031434	698.152	0.234278	0.189559	1.23591	0.216492	0.538209
ENSMUSG00000031438	3663.28	0.38157	0.159012	2.39962	0.0164119	0.139694
ENSMUSG00000031441	767.411	-0.408085	0.241761	-1.68797	0.0914167	0.366831
ENSMUSG00000031443	221.329	0.0292762	0.365269	0.0801497	0.936118	0.97598
ENSMUSG00000031444	1145.89	0.266669	0.260269	1.02459	0.305555	0.62126
ENSMUSG00000031445	424.661	0.106409	0.265771	0.40038	0.688876	0.868376
ENSMUSG00000031446	2145.07	0.0611598	0.117163	0.522007	0.601666	0.821364
ENSMUSG00000031447	14802.2	0.0587052	0.105464	0.556635	0.577777	0.80872
ENSMUSG00000031451	1934.84	-0.247872	0.152989	-1.62019	0.105192	0.391791
ENSMUSG00000031453	81.5397	-0.634931	0.281891	-2.2524	0.0242972	0.176187
ENSMUSG00000031458	158.936	0.169339	0.214608	0.789063	0.430075	0.724218
ENSMUSG00000031465	182.109	-0.189329	0.389163	-0.486504	0.62661	0.834583
ENSMUSG00000031467	1010.37	-0.113992	0.17704	-0.643879	0.519654	0.778151
ENSMUSG00000031478	162.859	0.380299	0.188893	2.0133	0.0440828	0.250148
ENSMUSG00000031479	1880.01	0.283918	0.148188	1.91593	0.0553734	0.282756
ENSMUSG00000031480	90.1989	0.496304	0.232648	2.13329	0.0329013	0.21062
ENSMUSG00000031482	808.197	0.312733	0.177841	1.7585	0.0786633	0.34249
ENSMUSG00000031483	1878.47	0.0452574	0.118929	0.380541	0.703544	0.874874
ENSMUSG00000031485	3362.24	-0.177957	0.096943	-1.83569	0.0664041	0.31307
ENSMUSG00000031486	8.52247	-0.993495	0.772534	-1.28602	0.198436	0.518032
ENSMUSG00000031487	370.039	-0.0922531	0.181138	-0.509298	0.610543	0.825543
ENSMUSG00000031488	1253.67	0.126873	0.142749	0.888786	0.374118	0.680641
ENSMUSG00000031490	5313.61	0.455914	0.114427	3.98433	6.767e-05	0.00203856
ENSMUSG00000031502	3051.77	-0.0585772	0.205712	-0.284753	0.775833	0.911467
ENSMUSG00000031503	2117.12	0.0215001	0.22461	0.0957222	0.923741	0.971232
ENSMUSG00000031504	247.57	0.0914238	0.194028	0.47119	0.637505	0.841119
ENSMUSG00000031505	638.396	0.143702	0.21465	0.669472	0.503195	0.767971
ENSMUSG00000031508	312.923	-0.126675	0.266964	-0.474502	0.635142	0.840225
ENSMUSG00000031511	1405.52	-0.325422	0.194161	-1.67604	0.0937308	0.370411
ENSMUSG00000031513	1194.76	0.0364982	0.110466	0.330401	0.741097	0.894161
ENSMUSG00000031516	401.07	0.199808	0.184128	1.08516	0.277852	0.597877
ENSMUSG00000031520	45.4419	-0.392183	0.338528	-1.1585	0.246661	0.568695
ENSMUSG00000031521	416.427	-0.0248987	0.17014	-0.146343	0.883651	0.955229
ENSMUSG00000031523	488.301	-1.26265	0.242547	-5.20579	1.93177e-07	1.19314e-05
ENSMUSG00000031527	826.541	-0.0660052	0.107662	-0.613078	0.539825	0.789222
ENSMUSG00000031529	1601.73	-0.145215	0.250912	-0.578749	0.562759	0.800471
ENSMUSG00000031530	199.083	0.439494	0.28443	1.54518	0.122303	0.420484
ENSMUSG00000031532	1996.87	0.050031	0.105497	0.474239	0.635329	0.840382
ENSMUSG00000031533	617.437	0.139991	0.17043	0.821402	0.411417	0.709916
ENSMUSG00000031534	116.398	-0.140498	0.207756	-0.676267	0.498871	0.766219
ENSMUSG00000031536	570.813	0.0220052	0.227357	0.0967872	0.922895	0.971174
ENSMUSG00000031537	1412.39	-0.0564994	0.0955079	-0.591568	0.55414	0.795424
ENSMUSG00000031538	1403.63	-1.02567	0.55744	-1.83997	0.0657727	0.310928
ENSMUSG00000031539	82.8803	-0.285889	0.331357	-0.862782	0.388257	0.690604
ENSMUSG00000031540	934.636	-0.305099	0.308534	-0.988866	0.322729	0.636436
ENSMUSG00000031545	2610.75	-0.112158	0.116653	-0.961461	0.336321	0.646933
ENSMUSG00000031546	468.148	0.0486821	0.213096	0.228451	0.819295	0.93077
ENSMUSG00000031549	117.296	1.30984	0.47605	2.75149	0.00593251	0.0714168
ENSMUSG00000031555	3432.96	-0.21599	0.105508	-2.04715	0.0406432	0.239705
ENSMUSG00000031556	724.886	0.345458	0.247241	1.39725	0.162339	0.475718
ENSMUSG00000031557	220.558	-0.469326	0.31023	-1.51283	0.130322	0.433941
ENSMUSG00000031561	100.812	-1.32036	0.368165	-3.58633	0.00033537	0.00771916
ENSMUSG00000031562	104.196	-0.112916	0.230072	-0.490788	0.623576	0.832541
ENSMUSG00000031563	1117.37	-0.333036	0.143471	-2.32128	0.0202718	0.15931
ENSMUSG00000031565	83.0524	-0.349415	0.360258	-0.969903	0.332095	0.64422
ENSMUSG00000031568	813.944	0.490574	0.155854	3.14765	0.00164588	0.0271538
ENSMUSG00000031570	560.75	0.162537	0.223058	0.728675	0.466201	0.747076
ENSMUSG00000031574	23.101	-0.216323	0.59121	-0.365899	0.71444	0.880584
ENSMUSG00000031575	820.423	-0.180874	0.125543	-1.44073	0.149661	0.460676
ENSMUSG00000031577	232.214	0.124993	0.174497	0.716306	0.473802	0.752138
ENSMUSG00000031578	1438.85	0.136389	0.13469	1.01261	0.311245	0.624918
ENSMUSG00000031583	201.416	-0.123885	0.209975	-0.589999	0.555191	0.796063
ENSMUSG00000031584	8147.7	1.71198	0.135739	12.6123	1.80597e-36	1.70747e-33
ENSMUSG00000031585	504.44	0.0570518	0.187511	0.304259	0.760931	0.90405
ENSMUSG00000031586	2244.68	-0.078361	0.140557	-0.557503	0.577184	0.808368
ENSMUSG00000031590	817.007	0.174821	0.142507	1.22676	0.219913	0.54123
ENSMUSG00000031591	1647.03	0.116588	0.19068	0.611432	0.540913	0.790084
ENSMUSG00000031592	1282.96	-0.306486	0.207848	-1.47456	0.14033	0.448634
ENSMUSG00000031594	7285.3	-0.230309	0.566534	-0.406523	0.684359	0.866261
ENSMUSG00000031596	2062.08	-0.995182	0.27907	-3.56607	0.000362378	0.00826342
ENSMUSG00000031600	1116.4	0.0733393	0.123357	0.594528	0.552159	0.79463
ENSMUSG00000031601	1218.31	-0.13668	0.134239	-1.01818	0.308591	0.622601
ENSMUSG00000031604	3414.45	0.0744663	0.215271	0.345919	0.729404	0.888412
ENSMUSG00000031605	972.834	-0.164737	0.114859	-1.43426	0.151499	0.463665
ENSMUSG00000031608	142.36	-0.18407	0.235778	-0.780691	0.434984	0.728594
ENSMUSG00000031609	282.033	0.216299	0.188871	1.14522	0.252118	0.574065
ENSMUSG00000031613	418.898	1.78517	0.348771	5.11847	3.08029e-07	1.82898e-05
ENSMUSG00000031617	532.645	-0.0337105	0.169289	-0.19913	0.842161	0.938085
ENSMUSG00000031618	169.184	0.243432	0.192824	1.26246	0.206784	0.52747
ENSMUSG00000031622	1414.21	0.179197	0.131541	1.36229	0.173106	0.487997
ENSMUSG00000031626	7295.36	-0.386778	0.222234	-1.74041	0.0817877	0.34941
ENSMUSG00000031627	803.106	-0.156826	0.167989	-0.933551	0.350535	0.659943
ENSMUSG00000031628	979.476	0.16679	0.162656	1.02542	0.305166	0.621043
ENSMUSG00000031629	23.4322	-0.960638	0.464679	-2.06731	0.0387046	0.232285
ENSMUSG00000031631	340.816	-0.178521	0.163275	-1.09338	0.274227	0.594449
ENSMUSG00000031633	1179.58	-0.226693	0.238242	-0.951523	0.341339	0.651358
ENSMUSG00000031634	653.666	0.28963	0.166211	1.74254	0.0814143	0.348412
ENSMUSG00000031639	233.741	-0.192954	0.215289	-0.896255	0.370116	0.676766
ENSMUSG00000031640	19.1456	-2.31421	1.05921	-2.18485	0.0288998	0.194757
ENSMUSG00000031641	253.825	-0.00434638	0.193424	-0.0224708	0.982072	0.992711
ENSMUSG00000031642	323.62	-0.712187	0.200149	-3.55828	0.000373295	0.00847844
ENSMUSG00000031644	333.476	-0.123355	0.155403	-0.793773	0.427328	0.721864
ENSMUSG00000031645	566.016	-0.264561	0.190276	-1.39041	0.164406	0.478874
ENSMUSG00000031647	50.808	0.183387	0.333757	0.549462	0.582688	0.811446
ENSMUSG00000031652	1047.81	-0.19006	0.169137	-1.1237	0.261138	0.582514
ENSMUSG00000031657	1233.11	0.164534	0.124956	1.31674	0.187926	0.505672
ENSMUSG00000031660	1135.49	0.0274744	0.12986	0.211569	0.832443	0.935873
ENSMUSG00000031665	819.214	0.143512	0.242849	0.590951	0.554553	0.795786
ENSMUSG00000031666	190.254	-0.0792014	0.21221	-0.373223	0.708983	0.87835
ENSMUSG00000031667	720.348	0.221842	0.143943	1.54118	0.123273	0.422163
ENSMUSG00000031668	712.271	-0.906059	0.198061	-4.57464	4.77032e-06	0.00020718
ENSMUSG00000031669	61.064	-0.24887	0.325998	-0.76341	0.445219	0.735311
ENSMUSG00000031671	500.877	0.147874	0.176268	0.838912	0.401519	0.702501
ENSMUSG00000031672	8674.13	0.077107	0.0950384	0.811324	0.41718	0.714841
ENSMUSG00000031681	730.436	-0.380231	0.167797	-2.26602	0.0234502	0.173213
ENSMUSG00000031683	510.698	0.429922	0.185326	2.31982	0.0203508	0.159523
ENSMUSG00000031684	151.252	-0.333125	0.242243	-1.37517	0.169079	0.483628
ENSMUSG00000031691	3171.13	-0.101733	0.230211	-0.441914	0.658551	0.853333
ENSMUSG00000031696	6622.24	0.19308	0.200997	0.960614	0.336747	0.647318
ENSMUSG00000031697	275.858	0.0690008	0.259719	0.265674	0.79049	0.919284
ENSMUSG00000031700	3407.82	-0.140901	0.266061	-0.529581	0.596402	0.818891
ENSMUSG00000031701	5796.97	0.366056	0.11731	3.12041	0.001806	0.0291689
ENSMUSG00000031703	1597.83	0.0525143	0.162777	0.322615	0.746987	0.89712
ENSMUSG00000031706	262.269	-0.112421	0.257738	-0.436183	0.662704	0.855239
ENSMUSG00000031708	1596.38	-0.0749754	0.117426	-0.638491	0.523154	0.78002
ENSMUSG00000031709	448.534	-0.63678	0.649356	-0.980633	0.326774	0.640026
ENSMUSG00000031711	1242.38	0.392913	0.169354	2.32008	0.0203367	0.159514
ENSMUSG00000031714	360.06	-0.529025	0.281512	-1.87923	0.0602135	0.296303
ENSMUSG00000031715	2946.23	-0.201441	0.158609	-1.27005	0.204067	0.524068
ENSMUSG00000031722	24821	-0.906133	0.81084	-1.11752	0.26377	0.584461
ENSMUSG00000031723	258.412	0.184381	0.197561	0.933289	0.350671	0.659943
ENSMUSG00000031725	305.909	0.863914	0.362471	2.3834	0.0171535	0.143173
ENSMUSG00000031728	108.937	-0.393837	0.263541	-1.49441	0.135069	0.440347
ENSMUSG00000031729	3089.33	0.0276446	0.159785	0.173012	0.862642	0.94738
ENSMUSG00000031730	184.991	0.402581	0.303286	1.3274	0.184377	0.502154
ENSMUSG00000031731	3173.08	-0.0240225	0.157055	-0.152957	0.878432	0.952604
ENSMUSG00000031732	445.959	-0.356745	0.263784	-1.35242	0.176242	0.491312
ENSMUSG00000031734	88.4647	-1.00772	0.382228	-2.63644	0.00837809	0.0895436
ENSMUSG00000031737	24.0097	-1.71022	0.50764	-3.36896	0.000754536	0.014934
ENSMUSG00000031749	463.38	0.0321674	0.157047	0.204827	0.837707	0.936961
ENSMUSG00000031750	26.7104	0.0597049	0.667751	0.0894118	0.928755	0.97299
ENSMUSG00000031751	5475.47	0.15788	0.0858652	1.8387	0.0659596	0.311691
ENSMUSG00000031753	895.623	0.144833	0.156485	0.925539	0.354686	0.663045
ENSMUSG00000031754	718.88	0.0125268	0.147585	0.0848785	0.932358	0.974228
ENSMUSG00000031755	23.4996	-0.0331054	0.460487	-0.0718922	0.942688	0.978404
ENSMUSG00000031756	27.7781	-0.726925	0.416688	-1.74453	0.0810665	0.347779
ENSMUSG00000031758	114.691	-0.302613	0.277762	-1.08947	0.275947	0.595865
ENSMUSG00000031762	13382.8	0.191693	0.279832	0.685029	0.493325	0.762892
ENSMUSG00000031765	15721.9	0.101131	0.256996	0.393512	0.693941	0.870627
ENSMUSG00000031767	663.918	1.39444	0.281819	4.94801	7.49753e-07	4.04176e-05
ENSMUSG00000031770	4816.75	-1.01968	0.312294	-3.26511	0.0010942	0.0198528
ENSMUSG00000031774	770.98	-0.0370743	0.113733	-0.325975	0.744443	0.895959
ENSMUSG00000031775	126.056	0.210915	0.33587	0.627964	0.530027	0.783189
ENSMUSG00000031776	940.592	-0.019878	0.146565	-0.135625	0.892118	0.958937
ENSMUSG00000031781	1970.26	0.374119	0.190401	1.9649	0.0494257	0.266444
ENSMUSG00000031782	654.008	0.475304	0.224739	2.11492	0.0344368	0.216962
ENSMUSG00000031783	869.997	0.225166	0.176996	1.27215	0.20332	0.523461
ENSMUSG00000031785	49.4093	-0.336551	0.446889	-0.753097	0.451392	0.738886
ENSMUSG00000031787	162.109	0.0906207	0.226192	0.400636	0.688688	0.868358
ENSMUSG00000031788	449.386	-0.219626	0.240729	-0.912339	0.36159	0.668618
ENSMUSG00000031790	250.835	-0.0855199	0.228903	-0.373608	0.708696	0.878194
ENSMUSG00000031791	180.215	0.28804	0.216715	1.32912	0.183808	0.501595
ENSMUSG00000031792	484.675	-0.00743853	0.141809	-0.0524547	0.958166	0.983944
ENSMUSG00000031796	268.017	0.0713063	0.171027	0.416931	0.676729	0.862906
ENSMUSG00000031799	5440.35	0.486787	0.209249	2.32636	0.0199995	0.158553
ENSMUSG00000031803	27.6529	0.026773	0.583949	0.0458483	0.963431	0.986423
ENSMUSG00000031805	70.5513	-0.765119	0.268251	-2.85224	0.00434116	0.0566425
ENSMUSG00000031807	627.316	0.0243342	0.163851	0.148514	0.881937	0.9542
ENSMUSG00000031808	226.019	-0.243732	0.317137	-0.768539	0.442167	0.732456
ENSMUSG00000031812	3638.55	-0.0270563	0.146812	-0.184293	0.853784	0.943268
ENSMUSG00000031813	811.874	0.0900562	0.174859	0.515021	0.606538	0.823388
ENSMUSG00000031816	530.699	-0.0186314	0.239135	-0.0779116	0.937898	0.976764
ENSMUSG00000031818	7561.21	0.274226	0.1941	1.4128	0.157713	0.471012
ENSMUSG00000031819	608.709	0.177911	0.232912	0.763855	0.444954	0.735269
ENSMUSG00000031820	1645.39	0.190672	0.166555	1.14479	0.252294	0.574242
ENSMUSG00000031821	113.988	0.204478	0.312825	0.653652	0.513336	0.772953
ENSMUSG00000031822	1203.22	-0.754752	0.272148	-2.77331	0.00554885	0.0681328
ENSMUSG00000031823	425.769	-0.0392589	0.155625	-0.252267	0.800835	0.924058
ENSMUSG00000031824	340.214	0.0624569	0.266074	0.234735	0.814415	0.929435
ENSMUSG00000031826	2081.92	0.150245	0.154431	0.972893	0.330606	0.643058
ENSMUSG00000031827	175.292	-0.0282845	0.196037	-0.144282	0.885278	0.95617
ENSMUSG00000031828	82.0353	-0.0530444	0.280396	-0.189177	0.849954	0.941661
ENSMUSG00000031832	356.099	-0.242916	0.229596	-1.05802	0.290048	0.608256
ENSMUSG00000031833	173.498	-0.418156	0.269343	-1.5525	0.120542	0.416876
ENSMUSG00000031834	357.228	-0.362913	0.249736	-1.45319	0.146172	0.45622
ENSMUSG00000031835	1075.52	-0.250019	0.158141	-1.58099	0.11388	0.405239
ENSMUSG00000031838	929.333	-0.0598643	0.177615	-0.337046	0.736082	0.89126
ENSMUSG00000031839	1767.44	0.240302	0.162019	1.48317	0.138028	0.445048
ENSMUSG00000031840	16.9468	0.234507	0.59958	0.391119	0.695709	0.870829
ENSMUSG00000031842	59.582	-0.24466	0.303184	-0.80697	0.419684	0.717621
ENSMUSG00000031843	377.408	-0.076837	0.149186	-0.515043	0.606523	0.823388
ENSMUSG00000031844	1274.97	0.938508	0.634215	1.47979	0.138928	0.446367
ENSMUSG00000031845	2123.51	0.0405641	0.239233	0.169559	0.865357	0.94791
ENSMUSG00000031847	20.0872	0.252038	0.491744	0.51254	0.608273	0.824105
ENSMUSG00000031848	700.228	0.226654	0.21058	1.07633	0.281778	0.600796
ENSMUSG00000031851	130.723	0.150649	0.268891	0.56026	0.575302	0.807222
ENSMUSG00000031853	39.8845	-0.488569	0.426617	-1.14522	0.25212	0.574065
ENSMUSG00000031858	843.828	-0.080688	0.135855	-0.593929	0.552559	0.794854
ENSMUSG00000031861	50.5606	0.106623	0.383087	0.278325	0.780763	0.914427
ENSMUSG00000031862	1552.12	-0.235244	0.152475	-1.54284	0.122869	0.421862
ENSMUSG00000031864	507.899	-0.188241	0.16831	-1.11842	0.26339	0.584399
ENSMUSG00000031865	1609.73	-0.150675	0.147346	-1.0226	0.306499	0.62126
ENSMUSG00000031875	14.4715	-1.04097	0.751411	-1.38536	0.165944	0.480476
ENSMUSG00000031877	289.963	0.458051	0.28774	1.59189	0.111409	0.401329
ENSMUSG00000031878	1311.47	0.15661	0.201144	0.778593	0.436219	0.729207
ENSMUSG00000031879	701.069	0.477626	0.173036	2.76026	0.00577545	0.0700571
ENSMUSG00000031880	144.617	-0.724478	0.379843	-1.90731	0.0564803	0.285444
ENSMUSG00000031883	18.958	-0.466885	0.508785	-0.917647	0.358804	0.665946
ENSMUSG00000031885	1351.81	-0.387031	0.149956	-2.58096	0.00985246	0.0995148
ENSMUSG00000031886	631.601	0.191282	0.156617	1.22134	0.221957	0.543784
ENSMUSG00000031887	479.117	0.190883	0.161412	1.18258	0.236976	0.558487
ENSMUSG00000031889	808.607	-0.0331768	0.24101	-0.137657	0.890511	0.958315
ENSMUSG00000031897	453.271	0.112331	0.243992	0.460388	0.645237	0.845407
ENSMUSG00000031901	319.583	0.200122	0.183092	1.09302	0.274387	0.594586
ENSMUSG00000031902	1167.98	-0.168737	0.196244	-0.859834	0.389881	0.691689
ENSMUSG00000031903	550.382	-0.0247306	0.184006	-0.134401	0.893085	0.958985
ENSMUSG00000031904	240.482	-0.194164	0.3059	-0.634729	0.525605	0.781635
ENSMUSG00000031906	365.783	0.234833	0.446554	0.525879	0.598972	0.819864
ENSMUSG00000031907	42.1667	-0.371027	0.38583	-0.961634	0.336234	0.646933
ENSMUSG00000031913	938.993	0.132074	0.116736	1.13139	0.257891	0.579915
ENSMUSG00000031916	970.584	0.0680009	0.117412	0.579162	0.56248	0.800471
ENSMUSG00000031917	1246.12	0.249224	0.225269	1.10634	0.26858	0.588664
ENSMUSG00000031918	1254.95	0.108335	0.122673	0.883119	0.377172	0.683346
ENSMUSG00000031921	375.891	-0.124844	0.231368	-0.539593	0.589478	0.814716
ENSMUSG00000031922	428.733	0.106764	0.153741	0.694441	0.487405	0.760241
ENSMUSG00000031924	3296.26	0.23287	0.105387	2.20967	0.0271281	0.186901
ENSMUSG00000031928	507.648	-0.10163	0.126816	-0.801394	0.422903	0.719608
ENSMUSG00000031930	929.461	0.0319337	0.136117	0.234605	0.814516	0.929435
ENSMUSG00000031931	303.434	0.363888	0.235638	1.54427	0.122524	0.421007
ENSMUSG00000031934	159.892	-0.116726	0.331219	-0.352413	0.724528	0.885596
ENSMUSG00000031935	787.779	0.033325	0.147196	0.226398	0.820892	0.931288
ENSMUSG00000031937	41.2513	0.508006	0.34258	1.48289	0.138105	0.445057
ENSMUSG00000031938	478.888	-0.0928001	0.156417	-0.593286	0.55299	0.79504
ENSMUSG00000031939	1668.43	0.132482	0.142515	0.929604	0.352576	0.661388
ENSMUSG00000031948	3068.91	0.0918553	0.133826	0.68638	0.492474	0.762375
ENSMUSG00000031949	156.109	-0.0653404	0.20114	-0.32485	0.745295	0.896318
ENSMUSG00000031950	2839.62	0.227427	0.178794	1.272	0.203371	0.523484
ENSMUSG00000031951	49.3556	-0.692002	0.38936	-1.77728	0.0755223	0.336269
ENSMUSG00000031953	593.237	0.00128916	0.177925	0.00724551	0.994219	0.99801
ENSMUSG00000031954	1746.28	0.0387992	0.165027	0.235108	0.814125	0.929359
ENSMUSG00000031955	1974.44	-0.155269	0.146724	-1.05824	0.289947	0.608146
ENSMUSG00000031958	929.725	0.0897887	0.187811	0.47808	0.632594	0.838797
ENSMUSG00000031959	426.291	-0.110895	0.168214	-0.659249	0.509736	0.771287
ENSMUSG00000031960	8431.16	-0.265061	0.168867	-1.56964	0.116499	0.409721
ENSMUSG00000031963	26.4801	-0.858872	0.525749	-1.63361	0.10234	0.385846
ENSMUSG00000031967	2383.01	0.0959397	0.11591	0.827711	0.407834	0.707707
ENSMUSG00000031969	443.111	-0.150905	0.141556	-1.06604	0.286403	0.604941
ENSMUSG00000031972	189.755	0.786054	0.771027	1.01949	0.307971	0.622314
ENSMUSG00000031974	435.221	0.00804362	0.138057	0.0582632	0.953539	0.982064
ENSMUSG00000031976	1029.84	-0.150139	0.192731	-0.779007	0.435975	0.729207
ENSMUSG00000031979	773.446	0.115913	0.154575	0.749885	0.453324	0.739925
ENSMUSG00000031980	1831.53	-0.169824	0.163945	-1.03586	0.300268	0.615919
ENSMUSG00000031982	67.3256	0.208901	0.303949	0.687289	0.491901	0.762108
ENSMUSG00000031983	787.535	0.00351647	0.167581	0.0209837	0.983259	0.992858
ENSMUSG00000031984	1229.01	0.206482	0.179773	1.14857	0.250733	0.572516
ENSMUSG00000031985	1126.56	-0.017336	0.105592	-0.16418	0.86959	0.948701
ENSMUSG00000031986	883.574	0.0201798	0.166253	0.12138	0.90339	0.963709
ENSMUSG00000031987	1113.35	-0.221832	0.269109	-0.82432	0.409757	0.709043
ENSMUSG00000031988	1269.19	0.0292955	0.104993	0.279022	0.780228	0.914092
ENSMUSG00000031993	1279.57	-0.00339973	0.159206	-0.0213543	0.982963	0.992818
ENSMUSG00000031995	71.9614	-0.349114	0.485967	-0.71839	0.472517	0.751407
ENSMUSG00000031996	3659.26	-0.179178	0.130552	-1.37246	0.16992	0.484335
ENSMUSG00000032000	465.73	-0.427213	0.157175	-2.71807	0.00656648	0.0765736
ENSMUSG00000032002	1686.04	0.237083	0.236589	1.00209	0.316301	0.63049
ENSMUSG00000032009	843.534	-0.457919	0.231204	-1.98059	0.0476377	0.261694
ENSMUSG00000032010	49.5153	0.187337	0.465651	0.402312	0.687455	0.867505
ENSMUSG00000032012	1273.61	-0.273857	0.215478	-1.27093	0.203754	0.523702
ENSMUSG00000032014	450.612	0.324194	0.320222	1.01241	0.311344	0.624976
ENSMUSG00000032018	1526.16	-0.0243818	0.130686	-0.186568	0.851999	0.942346
ENSMUSG00000032020	44.4768	-1.08236	0.420678	-2.5729	0.0100851	0.101106
ENSMUSG00000032026	2902.92	0.346716	0.19866	1.74527	0.080938	0.34735
ENSMUSG00000032030	1098.02	0.129221	0.117152	1.10303	0.270016	0.590423
ENSMUSG00000032035	1460.77	-0.779467	0.220577	-3.53377	0.000409677	0.00917184
ENSMUSG00000032038	1018.19	-0.272975	0.190554	-1.43253	0.151992	0.464141
ENSMUSG00000032040	357.499	-0.083843	0.149711	-0.560032	0.575458	0.807222
ENSMUSG00000032041	1055.48	-0.0886745	0.187803	-0.472167	0.636808	0.840869
ENSMUSG00000032042	4042.53	-0.0470201	0.10773	-0.436461	0.662502	0.855239
ENSMUSG00000032044	465.247	-0.036113	0.181501	-0.198968	0.842288	0.938085
ENSMUSG00000032046	681.198	-0.0277837	0.174494	-0.159224	0.873492	0.950854
ENSMUSG00000032047	514.427	0.37517	0.221373	1.69474	0.0901241	0.365026
ENSMUSG00000032050	6894.58	-0.0784304	0.112071	-0.699828	0.484035	0.758266
ENSMUSG00000032051	2599.05	0.886768	0.29603	2.99554	0.00273962	0.0408153
ENSMUSG00000032058	1147.44	0.0720631	0.151194	0.476626	0.633628	0.839307
ENSMUSG00000032059	955.531	0.147058	0.117249	1.25424	0.209755	0.530666
ENSMUSG00000032060	2634.88	0.401728	0.147907	2.71609	0.00660586	0.0768869
ENSMUSG00000032062	628.712	0.435207	0.13801	3.15344	0.00161357	0.0268731
ENSMUSG00000032064	58.1715	-0.392329	0.365203	-1.07428	0.282698	0.601566
ENSMUSG00000032067	169.922	0.382844	0.274742	1.39347	0.163478	0.477611
ENSMUSG00000032068	269.103	0.734564	0.257319	2.85469	0.00430795	0.0564488
ENSMUSG00000032076	1978.34	-0.407889	0.12472	-3.27042	0.00107386	0.0195829
ENSMUSG00000032077	268.775	-0.128201	0.163156	-0.785756	0.432011	0.725983
ENSMUSG00000032078	2548.78	-0.116286	0.108315	-1.07358	0.283009	0.602124
ENSMUSG00000032079	891.606	-0.795184	0.614292	-1.29447	0.195502	0.515157
ENSMUSG00000032080	4408.69	0.0447024	0.35815	0.124815	0.90067	0.962541
ENSMUSG00000032081	4467.68	0.235044	0.179735	1.30773	0.190966	0.508816
ENSMUSG00000032083	22568.8	0.515598	0.497449	1.03648	0.299977	0.615528
ENSMUSG00000032085	142.967	0.275276	0.283528	0.970896	0.3316	0.643565
ENSMUSG00000032086	268.48	-0.171824	0.259549	-0.662011	0.507964	0.770319
ENSMUSG00000032092	757.424	0.359213	0.160943	2.23193	0.0256195	0.181075
ENSMUSG00000032093	120.764	0.320884	0.521264	0.615589	0.538166	0.787733
ENSMUSG00000032096	5461.43	0.127884	0.11203	1.14152	0.253655	0.575003
ENSMUSG00000032097	3463.64	-0.168942	0.210672	-0.801918	0.4226	0.719608
ENSMUSG00000032098	21.3685	1.2163	0.657223	1.85066	0.0642183	0.306885
ENSMUSG00000032103	386.838	-0.0488075	0.195669	-0.249439	0.803022	0.924543
ENSMUSG00000032109	188.803	-0.339583	0.25077	-1.35416	0.175685	0.490782
ENSMUSG00000032112	1281.17	0.292748	0.162851	1.79764	0.0722333	0.32659
ENSMUSG00000032113	137.918	-0.238378	0.20964	-1.13708	0.255504	0.576855
ENSMUSG00000032114	200.384	0.149084	0.346756	0.429938	0.667241	0.857425
ENSMUSG00000032115	4877.7	-0.162096	0.161294	-1.00498	0.314908	0.628946
ENSMUSG00000032116	3583.18	-0.0221717	0.108608	-0.204145	0.83824	0.936998
ENSMUSG00000032119	442.308	-0.293752	0.278649	-1.0542	0.291789	0.60877
ENSMUSG00000032120	645.64	0.123669	0.180179	0.686367	0.492482	0.762375
ENSMUSG00000032121	33.8955	-0.170323	0.436382	-0.390307	0.696309	0.871002
ENSMUSG00000032123	593.991	-0.340383	0.144594	-2.35406	0.0185698	0.151142
ENSMUSG00000032126	645.902	0.453357	0.216302	2.09594	0.0360873	0.22233
ENSMUSG00000032127	1154.2	-0.168916	0.191588	-0.881661	0.37796	0.683364
ENSMUSG00000032171	843.805	0.373948	0.158283	2.36253	0.0181505	0.148924
ENSMUSG00000032175	685.032	-0.315258	0.18093	-1.74243	0.0814337	0.348412
ENSMUSG00000032177	18.1704	-0.688487	0.531416	-1.29557	0.195123	0.515157
ENSMUSG00000032178	858.362	-0.250141	0.150259	-1.66473	0.0959669	0.37473
ENSMUSG00000032180	137.909	-0.0380295	0.278545	-0.136529	0.891403	0.958719
ENSMUSG00000032182	333.388	-0.0410529	0.270441	-0.1518	0.879345	0.953057
ENSMUSG00000032184	152.077	0.224718	0.179428	1.25241	0.21042	0.531072
ENSMUSG00000032185	1030.26	-0.0377549	0.136936	-0.275712	0.782769	0.91559
ENSMUSG00000032187	2883.65	-0.179446	0.168413	-1.06551	0.286645	0.60512
ENSMUSG00000032192	115.012	-0.542546	0.235067	-2.30805	0.0209964	0.162
ENSMUSG00000032193	3333.91	0.568326	0.178897	3.17683	0.00148894	0.0252422
ENSMUSG00000032194	1491.07	-0.155626	0.138043	-1.12737	0.259586	0.581918
ENSMUSG00000032198	145.808	-0.314936	0.330267	-0.953579	0.340297	0.650481
ENSMUSG00000032199	2559.98	-0.0997118	0.145032	-0.687514	0.491759	0.762079
ENSMUSG00000032202	35.5111	-0.836949	0.370253	-2.26048	0.0237915	0.174267
ENSMUSG00000032204	1338.86	0.135261	0.269071	0.502697	0.615177	0.828164
ENSMUSG00000032207	472.782	-0.12766	0.205737	-0.620502	0.534928	0.786081
ENSMUSG00000032212	2453.01	-0.126012	0.246142	-0.511948	0.608688	0.824214
ENSMUSG00000032215	1652.86	0.16348	0.156793	1.04264	0.297113	0.613256
ENSMUSG00000032216	9342.13	-0.216399	0.11424	-1.89424	0.0581926	0.290744
ENSMUSG00000032217	1012.3	-0.148239	0.225471	-0.657464	0.510883	0.771807
ENSMUSG00000032218	27.0725	-0.83267	0.411537	-2.02332	0.0430406	0.247478
ENSMUSG00000032220	1286.28	-0.200115	0.140757	-1.42171	0.155111	0.467796
ENSMUSG00000032224	10.4358	-0.704447	0.597151	-1.17968	0.238127	0.559487
ENSMUSG00000032228	814.727	-0.438704	0.188611	-2.32597	0.0200201	0.158553
ENSMUSG00000032231	24788.4	0.0973898	0.181452	0.536725	0.591457	0.816351
ENSMUSG00000032232	2800.75	0.559001	0.229118	2.4398	0.0146954	0.129385
ENSMUSG00000032235	211.153	-0.362573	0.164655	-2.20202	0.027664	0.189004
ENSMUSG00000032238	1430.8	-0.568045	0.162673	-3.49194	0.000479524	0.0105247
ENSMUSG00000032239	270.46	-0.158041	0.194277	-0.813482	0.415942	0.713815
ENSMUSG00000032244	2801.1	0.378195	0.121159	3.12149	0.00179936	0.0291
ENSMUSG00000032245	176.787	-0.117424	0.360616	-0.32562	0.744712	0.89606
ENSMUSG00000032249	2210.43	-0.299458	0.120417	-2.48684	0.0128885	0.118395
ENSMUSG00000032251	35.4653	1.19527	0.368606	3.24267	0.00118417	0.0211858
ENSMUSG00000032252	1237.58	-0.0570848	0.22398	-0.254865	0.798827	0.92341
ENSMUSG00000032253	1023.82	-0.24167	0.253597	-0.952968	0.340606	0.650768
ENSMUSG00000032254	17.5293	-2.41308	0.698642	-3.45396	0.000552416	0.0116662
ENSMUSG00000032258	33.5041	-0.343651	0.386121	-0.890009	0.373461	0.680334
ENSMUSG00000032261	3321.81	0.311249	0.117523	2.64842	0.00808695	0.0873867
ENSMUSG00000032263	352.47	0.231459	0.258637	0.894918	0.370831	0.677651
ENSMUSG00000032264	726.235	0.0955028	0.161327	0.591982	0.553863	0.795272
ENSMUSG00000032265	960.518	-0.535802	0.199799	-2.6817	0.00732489	0.0820142
ENSMUSG00000032267	299.8	-0.0805124	0.246548	-0.326559	0.744001	0.895907
ENSMUSG00000032271	91.6541	-1.20792	0.52706	-2.29181	0.0219166	0.16618
ENSMUSG00000032279	1163.61	0.39385	0.175229	2.24764	0.0245994	0.177581
ENSMUSG00000032280	686.198	-0.934767	0.322793	-2.89587	0.00378103	0.0515225
ENSMUSG00000032285	271.062	-0.0434241	0.28107	-0.154496	0.877219	0.95215
ENSMUSG00000032288	515.687	0.025054	0.157518	0.159055	0.873626	0.950887
ENSMUSG00000032290	923.165	-0.193986	0.166926	-1.1621	0.245193	0.567414
ENSMUSG00000032293	2094.98	-0.192755	0.153558	-1.25526	0.209385	0.530192
ENSMUSG00000032294	9116.3	0.941442	0.203166	4.63385	3.58922e-06	0.000163997
ENSMUSG00000032295	363.88	0.0836574	0.157934	0.529697	0.596322	0.818891
ENSMUSG00000032298	145.282	-0.122385	0.211966	-0.57738	0.563683	0.800835
ENSMUSG00000032299	774.227	0.0563538	0.158899	0.354652	0.72285	0.884505
ENSMUSG00000032300	1429.58	0.0789564	0.28025	0.281736	0.778146	0.913471
ENSMUSG00000032301	2766.97	0.451619	0.189056	2.38881	0.0169031	0.142329
ENSMUSG00000032305	225.382	0.0261739	0.175537	0.149107	0.881469	0.95418
ENSMUSG00000032306	531.839	0.0295709	0.18258	0.161961	0.871337	0.949769
ENSMUSG00000032307	1352.32	-0.0515901	0.130952	-0.393962	0.693609	0.870446
ENSMUSG00000032308	303.985	-0.0913122	0.224246	-0.407197	0.683864	0.866228
ENSMUSG00000032309	2702.89	0.0258129	0.144549	0.178576	0.858271	0.94519
ENSMUSG00000032310	1034.19	-0.0297224	0.227606	-0.130587	0.896102	0.960177
ENSMUSG00000032311	341.919	-0.913525	0.407638	-2.24102	0.025025	0.179919
ENSMUSG00000032312	982.543	0.0426077	0.143963	0.295963	0.767259	0.907571
ENSMUSG00000032314	2315.15	0.301924	0.164956	1.83033	0.0672005	0.31485
ENSMUSG00000032315	111.188	3.47018	1.46	2.37684	0.0174618	0.144333
ENSMUSG00000032316	1245.12	0.12916	0.14916	0.865914	0.386537	0.68974
ENSMUSG00000032320	485.791	-0.105612	0.138878	-0.760461	0.446979	0.736867
ENSMUSG00000032324	226.542	-0.160173	0.180534	-0.88722	0.37496	0.681347
ENSMUSG00000032328	2593.42	0.320747	0.167718	1.91242	0.0558219	0.283971
ENSMUSG00000032329	483.96	-0.0550564	0.208802	-0.263678	0.792028	0.919922
ENSMUSG00000032330	1460.25	0.313529	0.250888	1.24968	0.211417	0.532137
ENSMUSG00000032332	285.123	0.971545	0.328464	2.95784	0.00309801	0.0445353
ENSMUSG00000032333	87.7115	-0.658888	0.304462	-2.16411	0.0304561	0.200824
ENSMUSG00000032336	1726.53	0.109134	0.103986	1.0495	0.293946	0.610059
ENSMUSG00000032340	734.69	-0.361558	0.245773	-1.4711	0.141264	0.449681
ENSMUSG00000032342	302.991	0.117886	0.170472	0.691527	0.489234	0.76119
ENSMUSG00000032344	29.4088	-0.0201663	0.430512	-0.0468425	0.962639	0.986347
ENSMUSG00000032348	1558.87	2.52973	0.309119	8.18368	2.75314e-16	5.37124e-14
ENSMUSG00000032349	1482.63	-0.166306	0.129528	-1.28394	0.199164	0.518957
ENSMUSG00000032350	21607	2.58762	0.19008	13.6133	3.3374e-42	4.10199e-39
ENSMUSG00000032352	241.389	-0.0138682	0.25604	-0.0541642	0.956804	0.983696
ENSMUSG00000032353	308.294	0.0745238	0.257212	0.289737	0.772018	0.90951
ENSMUSG00000032357	14.3546	-0.59739	0.811109	-0.73651	0.46142	0.744382
ENSMUSG00000032358	18.7406	1.23488	0.484124	2.55075	0.010749	0.104688
ENSMUSG00000032359	1170.35	0.0931666	0.215811	0.431706	0.665955	0.856971
ENSMUSG00000032363	55.0619	-1.74547	0.498442	-3.50185	0.000462039	0.0101773
ENSMUSG00000032366	8465.43	0.582985	0.190562	3.05928	0.00221866	0.0345185
ENSMUSG00000032369	4675.01	-0.64029	0.207084	-3.09193	0.00198861	0.0313405
ENSMUSG00000032370	465.13	-0.0543391	0.231689	-0.234535	0.81457	0.929435
ENSMUSG00000032372	132.5	0.23352	0.470328	0.496504	0.619539	0.830253
ENSMUSG00000032374	53.7431	-0.550717	0.623691	-0.882996	0.377239	0.683364
ENSMUSG00000032375	117.812	-0.375048	0.252578	-1.48488	0.137575	0.444351
ENSMUSG00000032376	857.679	0.109377	0.17061	0.641094	0.521462	0.779677
ENSMUSG00000032380	425.823	-0.0349955	0.198743	-0.176084	0.860228	0.945797
ENSMUSG00000032381	1068.87	0.391918	0.223405	1.75429	0.0793806	0.343923
ENSMUSG00000032382	872.92	-0.0603087	0.114641	-0.526064	0.598844	0.819864
ENSMUSG00000032383	4601.34	0.1949	0.215205	0.905648	0.365122	0.671311
ENSMUSG00000032384	493.168	-0.380268	0.269559	-1.4107	0.158332	0.471626
ENSMUSG00000032386	668.87	0.213867	0.127127	1.68231	0.092509	0.368283
ENSMUSG00000032387	1406.38	0.288968	0.131682	2.19444	0.0282036	0.192263
ENSMUSG00000032388	1459.07	0.129849	0.146085	0.88886	0.374078	0.680641
ENSMUSG00000032392	428.346	0.193166	0.184861	1.04492	0.296059	0.612947
ENSMUSG00000032393	1346.63	-0.113452	0.111604	-1.01656	0.309363	0.62321
ENSMUSG00000032396	694.23	0.0354198	0.148899	0.237878	0.811976	0.928405
ENSMUSG00000032397	250.959	0.00633707	0.223038	0.0284125	0.977333	0.991941
ENSMUSG00000032398	289.614	0.190988	0.220338	0.866795	0.386054	0.689279
ENSMUSG00000032399	22357.6	0.213566	0.152757	1.39807	0.162091	0.475467
ENSMUSG00000032400	51.246	-0.732539	0.339126	-2.16008	0.0307663	0.202309
ENSMUSG00000032402	861.365	-0.366526	0.260384	-1.40763	0.159239	0.47231
ENSMUSG00000032403	59.918	-0.276335	0.297747	-0.928089	0.353361	0.661967
ENSMUSG00000032405	397.089	-0.152641	0.180284	-0.846667	0.397181	0.699485
ENSMUSG00000032407	1677.61	-0.164757	0.156016	-1.05602	0.290957	0.60864
ENSMUSG00000032409	433.672	-0.148547	0.158159	-0.939225	0.347615	0.658079
ENSMUSG00000032410	656.977	-0.223241	0.204498	-1.09165	0.274985	0.594834
ENSMUSG00000032411	231.088	-0.360874	0.244277	-1.47732	0.139591	0.447642
ENSMUSG00000032412	1820.68	-0.10462	0.130603	-0.801051	0.423102	0.719608
ENSMUSG00000032413	551.563	-0.106132	0.19875	-0.533998	0.593343	0.817667
ENSMUSG00000032415	104.858	0.602389	0.249172	2.41757	0.0156247	0.134956
ENSMUSG00000032418	5379.39	0.512317	0.120569	4.24917	2.14568e-05	0.000762214
ENSMUSG00000032420	3399.68	0.563311	0.259346	2.17205	0.0298519	0.19876
ENSMUSG00000032422	685.059	0.0465381	0.139401	0.333844	0.738497	0.893093
ENSMUSG00000032423	2766.65	-0.147797	0.119712	-1.2346	0.216981	0.538531
ENSMUSG00000032425	156.665	-0.149694	0.201304	-0.743622	0.457105	0.742239
ENSMUSG00000032431	377.108	-0.356733	0.16027	-2.22582	0.026026	0.182298
ENSMUSG00000032434	2228.8	-0.00203377	0.180833	-0.0112467	0.991027	0.996205
ENSMUSG00000032435	2009.42	0.114767	0.165262	0.694458	0.487395	0.760241
ENSMUSG00000032436	115.859	0.989614	0.20541	4.81774	1.45191e-06	7.34378e-05
ENSMUSG00000032437	3283.68	-0.0873428	0.10321	-0.846265	0.397405	0.699485
ENSMUSG00000032440	1063.83	0.409248	0.157831	2.59295	0.00951576	0.0974703
ENSMUSG00000032449	42.6982	-0.549843	0.665284	-0.826479	0.408533	0.708258
ENSMUSG00000032456	119.106	0.247228	0.213567	1.15762	0.247021	0.569202
ENSMUSG00000032458	4331.07	0.153127	0.168392	0.90935	0.363165	0.669525
ENSMUSG00000032459	764.328	0.35897	0.220205	1.63016	0.103067	0.387044
ENSMUSG00000032462	1774.37	-0.160005	0.226547	-0.706278	0.480015	0.755836
ENSMUSG00000032463	304.717	0.0204272	0.147931	0.138086	0.890173	0.958249
ENSMUSG00000032468	546.822	-0.06532	0.122125	-0.534862	0.592745	0.81717
ENSMUSG00000032469	509.285	-0.0403064	0.226995	-0.177566	0.859064	0.945427
ENSMUSG00000032470	166.33	0.183397	0.228597	0.802272	0.422396	0.719608
ENSMUSG00000032475	666.246	0.138427	0.169845	0.815019	0.415062	0.713309
ENSMUSG00000032477	350.445	-0.38276	0.170917	-2.23945	0.0251266	0.180021
ENSMUSG00000032478	407.175	0.449263	0.207423	2.16593	0.0303168	0.200659
ENSMUSG00000032479	4533.17	0.0677669	0.117329	0.577581	0.563547	0.800808
ENSMUSG00000032480	1079.46	-0.0546108	0.17186	-0.317763	0.750665	0.898648
ENSMUSG00000032481	2008.84	-0.37317	0.170034	-2.19467	0.0281871	0.192257
ENSMUSG00000032485	1966.1	-0.258883	0.176843	-1.46392	0.143216	0.452047
ENSMUSG00000032489	55.0131	-0.229835	0.372821	-0.616476	0.537581	0.787474
ENSMUSG00000032491	96.3802	-0.347839	0.310681	-1.1196	0.262884	0.58376
ENSMUSG00000032495	38.2493	-0.33543	0.618139	-0.542645	0.587374	0.813914
ENSMUSG00000032497	2037.16	0.199209	0.155425	1.2817	0.199946	0.52007
ENSMUSG00000032498	193.186	0.0607646	0.191389	0.317493	0.75087	0.898718
ENSMUSG00000032501	1286.5	-0.271814	0.308336	-0.881552	0.378019	0.68337
ENSMUSG00000032504	7371.11	-0.0825619	0.11059	-0.746556	0.455332	0.741747
ENSMUSG00000032508	657.369	-0.280785	0.178348	-1.57437	0.115403	0.408272
ENSMUSG00000032512	1159	0.017632	0.11882	0.148393	0.882033	0.9542
ENSMUSG00000032513	521.446	-0.285269	0.168859	-1.68939	0.0911441	0.366448
ENSMUSG00000032515	1850.7	-0.254573	0.220098	-1.15664	0.24742	0.56927
ENSMUSG00000032518	18159.6	0.255242	0.20122	1.26847	0.204629	0.524913
ENSMUSG00000032519	390.196	-0.00496102	0.165318	-0.030009	0.97606	0.991467
ENSMUSG00000032525	1836.42	-0.150801	0.147806	-1.02026	0.307604	0.62204
ENSMUSG00000032526	230.044	0.659474	0.330275	1.99674	0.0458531	0.255592
ENSMUSG00000032527	700.469	0.0746912	0.157574	0.474008	0.635494	0.84042
ENSMUSG00000032531	1482.25	-0.542255	0.254179	-2.13336	0.0328956	0.21062
ENSMUSG00000032532	94.0688	-1.61545	0.625555	-2.58242	0.00981094	0.0994166
ENSMUSG00000032534	304.596	-0.283196	0.152249	-1.86009	0.062873	0.303524
ENSMUSG00000032536	898.842	-0.214977	0.153807	-1.3977	0.162203	0.475467
ENSMUSG00000032540	1987.23	0.0976517	0.152989	0.638291	0.523284	0.78002
ENSMUSG00000032547	1007.31	-0.0406949	0.110373	-0.368705	0.712348	0.879609
ENSMUSG00000032548	2676.27	-0.089631	0.333321	-0.268903	0.788005	0.917783
ENSMUSG00000032551	188.895	-0.0610363	0.22673	-0.269202	0.787774	0.917602
ENSMUSG00000032553	1807.58	0.405413	0.162945	2.48804	0.012845	0.11826
ENSMUSG00000032554	140415	-0.574524	0.246206	-2.33351	0.0196215	0.157024
ENSMUSG00000032555	970.747	-0.431408	0.104798	-4.11656	3.84571e-05	0.00125712
ENSMUSG00000032557	2165.33	0.132433	0.135875	0.974665	0.329726	0.642211
ENSMUSG00000032558	82.1217	-0.045578	0.26562	-0.171591	0.863759	0.947415
ENSMUSG00000032560	2248.57	-0.180918	0.227748	-0.794376	0.426976	0.721767
ENSMUSG00000032562	4687	-0.0771051	0.138276	-0.55762	0.577104	0.808368
ENSMUSG00000032563	595.983	0.10838	0.186667	0.580609	0.561504	0.800354
ENSMUSG00000032565	163.431	0.0392325	0.290636	0.134989	0.892621	0.958937
ENSMUSG00000032567	181.488	-0.328797	0.204981	-1.60403	0.108707	0.397451
ENSMUSG00000032570	2064.46	0.00828883	0.118461	0.0699712	0.944217	0.978486
ENSMUSG00000032571	671.859	-0.289502	0.248079	-1.16698	0.243219	0.56564
ENSMUSG00000032575	3533.2	-0.0421353	0.224518	-0.18767	0.851136	0.942205
ENSMUSG00000032577	258.427	-0.441211	0.161928	-2.72475	0.00643509	0.0754711
ENSMUSG00000032578	334.546	-0.888071	0.280539	-3.16559	0.0015477	0.0262023
ENSMUSG00000032579	232.552	0.0502289	0.206775	0.242916	0.808071	0.926579
ENSMUSG00000032580	1111.96	-0.0767281	0.136441	-0.562354	0.573875	0.80687
ENSMUSG00000032582	990.434	-0.378987	0.213868	-1.77206	0.0763842	0.337483
ENSMUSG00000032583	277.044	0.0842827	0.16316	0.516566	0.605459	0.823388
ENSMUSG00000032586	18.5201	-0.855792	0.534142	-1.60218	0.109116	0.397494
ENSMUSG00000032590	1010.81	-0.0472988	0.169276	-0.279418	0.779924	0.914089
ENSMUSG00000032591	951.491	-0.0185661	0.198913	-0.0933376	0.925635	0.97206
ENSMUSG00000032593	21.9332	0.42015	0.577252	0.727845	0.466709	0.747321
ENSMUSG00000032594	1401.92	0.00441465	0.114554	0.0385378	0.969259	0.988883
ENSMUSG00000032596	152.029	-0.52467	0.247053	-2.12371	0.0336941	0.214023
ENSMUSG00000032598	145.621	-0.315322	0.280272	-1.12506	0.260565	0.582174
ENSMUSG00000032599	809.529	-0.43684	0.142616	-3.06305	0.00219091	0.0342601
ENSMUSG00000032601	3285.61	0.117276	0.170655	0.68721	0.49195	0.762108
ENSMUSG00000032602	491.369	0.123895	0.241342	0.513359	0.6077	0.824003
ENSMUSG00000032604	2240.85	-0.0832907	0.100201	-0.831235	0.405841	0.706343
ENSMUSG00000032606	287.482	-0.0422945	0.178388	-0.237093	0.812585	0.928721
ENSMUSG00000032607	222.538	0.282848	0.314638	0.898964	0.368672	0.675312
ENSMUSG00000032609	79.2324	-0.19972	0.358393	-0.557265	0.577346	0.808403
ENSMUSG00000032611	12.1393	-0.993206	0.74212	-1.33834	0.180787	0.497148
ENSMUSG00000032612	2830.72	-0.130884	0.133719	-0.978803	0.327677	0.640911
ENSMUSG00000032615	196.922	-0.0185234	0.207613	-0.0892207	0.928906	0.973001
ENSMUSG00000032621	856.473	-0.0614127	0.1597	-0.38455	0.700571	0.873387
ENSMUSG00000032624	819.201	-0.174068	0.172687	-1.008	0.313456	0.62727
ENSMUSG00000032625	53.4404	-0.817196	0.396377	-2.06166	0.03924	0.234795
ENSMUSG00000032633	878.651	-0.200226	0.216791	-0.923589	0.3557	0.664377
ENSMUSG00000032637	2742.36	-0.354257	0.235583	-1.50375	0.132646	0.437561
ENSMUSG00000032640	122.237	-0.461185	0.231185	-1.99488	0.0460563	0.256008
ENSMUSG00000032641	29.2019	-0.542007	0.419246	-1.29281	0.196075	0.515294
ENSMUSG00000032643	406.376	-0.565001	0.193976	-2.91273	0.00358283	0.0495349
ENSMUSG00000032648	29.3719	-0.394429	0.549657	-0.717591	0.47301	0.751672
ENSMUSG00000032649	20.8913	-0.443436	0.736639	-0.601972	0.547193	0.792874
ENSMUSG00000032652	1343.45	-0.188972	0.181382	-1.04185	0.297482	0.613256
ENSMUSG00000032656	39.5917	-0.100556	0.456107	-0.220465	0.825509	0.93291
ENSMUSG00000032657	23.5942	0.269017	0.448938	0.599229	0.54902	0.793857
ENSMUSG00000032661	267.326	0.413759	0.325505	1.27113	0.203683	0.523699
ENSMUSG00000032666	87.1359	-0.653733	0.367249	-1.78008	0.0750624	0.3351
ENSMUSG00000032667	1218.98	-0.0731782	0.142231	-0.514502	0.606901	0.823699
ENSMUSG00000032673	386.884	0.576302	0.285793	2.0165	0.0437474	0.24956
ENSMUSG00000032679	702.979	0.025852	0.194147	0.133157	0.894069	0.958985
ENSMUSG00000032688	168.489	-0.384213	0.221001	-1.73851	0.0821205	0.350362
ENSMUSG00000032702	932.165	-0.2436	0.282444	-0.862474	0.388427	0.690605
ENSMUSG00000032705	444.799	0.210163	0.154676	1.35873	0.174233	0.489054
ENSMUSG00000032712	687.199	-0.370469	0.199663	-1.85547	0.0635285	0.30525
ENSMUSG00000032714	236.003	-0.996289	0.30888	-3.22548	0.0012576	0.0221449
ENSMUSG00000032715	2196.88	0.0138521	0.23118	0.0599192	0.95222	0.981525
ENSMUSG00000032718	178.764	-0.140096	0.255733	-0.54782	0.583815	0.812095
ENSMUSG00000032724	1383.25	-0.329542	0.181422	-1.81644	0.0693027	0.319385
ENSMUSG00000032727	710.895	-0.322765	0.266295	-1.21206	0.22549	0.546228
ENSMUSG00000032733	267.217	-0.340086	0.212627	-1.59945	0.109721	0.398516
ENSMUSG00000032735	181.339	-0.282445	0.232568	-1.21446	0.224572	0.546189
ENSMUSG00000032737	2038.1	-0.287172	0.166703	-1.72266	0.0849502	0.355951
ENSMUSG00000032740	224.756	0.32287	0.2556	1.26318	0.206523	0.527187
ENSMUSG00000032741	960.813	-0.392065	0.231842	-1.69109	0.0908202	0.365871
ENSMUSG00000032743	466.946	-0.207941	0.179662	-1.1574	0.247108	0.569202
ENSMUSG00000032745	1956.94	0.00524625	0.151816	0.0345566	0.972433	0.990156
ENSMUSG00000032754	566.771	-0.0785629	0.240911	-0.326108	0.744343	0.895959
ENSMUSG00000032757	439.319	0.744198	0.280639	2.6518	0.0080064	0.0867451
ENSMUSG00000032763	772.303	0.170047	0.203488	0.835659	0.403347	0.703874
ENSMUSG00000032766	71.1886	-0.0283401	0.457505	-0.0619449	0.950607	0.980889
ENSMUSG00000032776	202.375	0.141796	0.235782	0.601385	0.547583	0.792979
ENSMUSG00000032777	2026.1	-0.377551	0.208436	-1.81136	0.0700856	0.321114
ENSMUSG00000032782	64.9921	-0.314261	0.329421	-0.953981	0.340093	0.650481
ENSMUSG00000032786	2501.24	1.34674	0.156292	8.6168	6.88497e-18	1.62737e-15
ENSMUSG00000032788	714.842	0.0611486	0.210166	0.290954	0.771086	0.909444
ENSMUSG00000032802	33893.4	3.32793	0.193176	17.2274	1.65349e-66	6.77437e-63
ENSMUSG00000032803	7877.78	0.0150637	0.165927	0.0907852	0.927663	0.97261
ENSMUSG00000032806	259.223	-0.0710942	0.17387	-0.408893	0.682618	0.865848
ENSMUSG00000032808	45.6921	-0.218095	0.526696	-0.414082	0.678814	0.863965
ENSMUSG00000032812	1260.12	-0.442215	0.264657	-1.6709	0.0947422	0.372044
ENSMUSG00000032815	49.3129	-0.355577	0.39097	-0.909473	0.3631	0.669525
ENSMUSG00000032827	24.8925	-0.377199	0.541846	-0.696137	0.486343	0.759452
ENSMUSG00000032834	1368.17	0.440166	0.177301	2.48259	0.013043	0.118662
ENSMUSG00000032839	50.5726	0.183086	0.36885	0.49637	0.619633	0.830253
ENSMUSG00000032840	637.906	0.387004	0.17561	2.20377	0.0275403	0.188578
ENSMUSG00000032841	26.6088	0.51751	0.427961	1.20925	0.226568	0.547425
ENSMUSG00000032842	84.0643	0.0498292	0.300374	0.165891	0.868243	0.948316
ENSMUSG00000032846	129.398	-0.550814	0.394783	-1.39523	0.162946	0.476725
ENSMUSG00000032849	2075.49	3.55895	0.215938	16.4814	4.99092e-61	1.53359e-57
ENSMUSG00000032855	776.045	-0.166982	0.229499	-0.727591	0.466864	0.747359
ENSMUSG00000032860	191.151	0.0674846	0.264635	0.255011	0.798715	0.92341
ENSMUSG00000032867	3508.44	0.214624	0.125601	1.70877	0.0874933	0.361342
ENSMUSG00000032869	1100.6	0.0464516	0.11094	0.418711	0.675428	0.862434
ENSMUSG00000032870	953.713	0.132866	0.130447	1.01854	0.308422	0.622601
ENSMUSG00000032872	994.264	0.152436	0.162785	0.936426	0.349054	0.659236
ENSMUSG00000032883	537.094	-0.221254	0.160189	-1.3812	0.167217	0.481891
ENSMUSG00000032892	169.423	0.126785	0.188677	0.671968	0.501604	0.767581
ENSMUSG00000032897	462.275	-0.0275322	0.155779	-0.176739	0.859714	0.94573
ENSMUSG00000032898	584.842	-0.16882	0.216769	-0.778802	0.436097	0.729207
ENSMUSG00000032899	18.609	3.85842	0.874316	4.41307	1.01917e-05	0.00040021
ENSMUSG00000032902	2593.19	0.0362823	0.129042	0.281166	0.778583	0.913563
ENSMUSG00000032905	1566.07	0.108263	0.170046	0.636665	0.524343	0.780711
ENSMUSG00000032913	230.77	-0.176403	0.189101	-0.932855	0.350895	0.659956
ENSMUSG00000032932	1222.97	0.151941	0.145473	1.04446	0.296271	0.612999
ENSMUSG00000032939	584.894	0.00537248	0.123734	0.0434195	0.965367	0.987214
ENSMUSG00000032952	552.064	0.605486	0.171792	3.52453	0.000424238	0.00942913
ENSMUSG00000032959	4707.48	0.283303	0.11887	2.3833	0.0171583	0.143173
ENSMUSG00000032965	95.115	-0.254578	0.280489	-0.907623	0.364077	0.670293
ENSMUSG00000032966	7201.51	0.120233	0.118118	1.01791	0.308721	0.622659
ENSMUSG00000032977	1007.84	-0.0821954	0.149676	-0.549155	0.582899	0.811464
ENSMUSG00000032997	262.539	-0.602485	0.305531	-1.97193	0.0486181	0.263983
ENSMUSG00000032998	891.641	-0.0869808	0.231526	-0.375684	0.707152	0.877496
ENSMUSG00000033004	1637.98	-0.226459	0.273329	-0.828521	0.407375	0.70731
ENSMUSG00000033009	545.626	0.0911998	0.120562	0.756454	0.449377	0.738347
ENSMUSG00000033014	1088.44	-0.14632	0.20713	-0.706413	0.479931	0.755836
ENSMUSG00000033016	434.106	-0.0615238	0.164099	-0.37492	0.70772	0.87767
ENSMUSG00000033020	1573.7	0.26266	0.173632	1.51274	0.130347	0.433941
ENSMUSG00000033021	491.77	0.10753	0.186026	0.578034	0.563241	0.800693
ENSMUSG00000033022	6248.83	-0.0656165	0.769188	-0.0853061	0.932018	0.974228
ENSMUSG00000033029	72.5021	0.327225	0.31367	1.04321	0.296849	0.613256
ENSMUSG00000033031	145.635	-0.150458	0.224537	-0.670078	0.502808	0.767807
ENSMUSG00000033036	53.027	0.339833	0.358726	0.947335	0.343468	0.653797
ENSMUSG00000033039	1857.56	-0.111319	0.239301	-0.465183	0.6418	0.842986
ENSMUSG00000033047	3557.17	-0.0486778	0.0890674	-0.546528	0.584703	0.812778
ENSMUSG00000033054	481.677	-0.440124	0.230662	-1.90809	0.0563796	0.285324
ENSMUSG00000033055	235.57	-0.263381	0.162055	-1.62525	0.104108	0.389418
ENSMUSG00000033059	402.457	-0.490272	0.303438	-1.61572	0.106154	0.393526
ENSMUSG00000033060	765.402	-0.181643	0.161141	-1.12723	0.259645	0.581918
ENSMUSG00000033065	193.183	-0.12881	0.280708	-0.458875	0.646324	0.846003
ENSMUSG00000033068	414.155	-0.0219174	0.185068	-0.118429	0.905728	0.96471
ENSMUSG00000033075	394.467	-0.302146	0.181483	-1.66487	0.0959379	0.37473
ENSMUSG00000033083	112.113	0.071869	0.246059	0.29208	0.770225	0.909444
ENSMUSG00000033088	982.654	-0.299438	0.168535	-1.77671	0.0756163	0.336269
ENSMUSG00000033096	664.378	0.20817	0.122056	1.70552	0.0880967	0.362018
ENSMUSG00000033099	671.982	0.178819	0.166165	1.07616	0.281858	0.600796
ENSMUSG00000033102	382.908	-0.0954694	0.148434	-0.643177	0.520109	0.778586
ENSMUSG00000033105	1014.22	-0.197103	0.169475	-1.16302	0.244821	0.567216
ENSMUSG00000033106	703.275	0.0444336	0.138389	0.321079	0.748151	0.897299
ENSMUSG00000033107	480.243	-0.271277	0.243498	-1.11408	0.265244	0.585869
ENSMUSG00000033111	129.012	0.250456	0.267428	0.936539	0.348996	0.659236
ENSMUSG00000033114	832.23	0.710726	0.217801	3.26319	0.00110164	0.0199415
ENSMUSG00000033124	894.876	-0.130276	0.186313	-0.699234	0.484406	0.758548
ENSMUSG00000033126	71.7923	0.0509519	0.275577	0.184892	0.853314	0.943173
ENSMUSG00000033128	945.593	-0.0233927	0.171249	-0.136601	0.891346	0.958719
ENSMUSG00000033147	121.147	-0.577523	0.221251	-2.61026	0.00904722	0.0939196
ENSMUSG00000033149	4819.6	-0.390461	0.248717	-1.5699	0.116438	0.409721
ENSMUSG00000033157	92.0602	0.224611	0.273379	0.821608	0.4113	0.709913
ENSMUSG00000033159	2236.51	-0.328399	0.226369	-1.45073	0.146856	0.457214
ENSMUSG00000033161	12998.8	-0.205145	0.143604	-1.42855	0.153135	0.465701
ENSMUSG00000033166	1251.99	-0.0280707	0.139396	-0.201375	0.840406	0.93742
ENSMUSG00000033170	564.78	-0.264966	0.185642	-1.4273	0.153495	0.466136
ENSMUSG00000033174	279.904	0.13876	0.178213	0.77862	0.436203	0.729207
ENSMUSG00000033184	2862.9	0.180043	0.162713	1.10651	0.268508	0.588664
ENSMUSG00000033186	609.475	-0.0672449	0.188947	-0.355892	0.721921	0.884395
ENSMUSG00000033216	509.985	0.345866	0.16448	2.10279	0.0354842	0.220605
ENSMUSG00000033222	388.972	-0.14661	0.220802	-0.66399	0.506697	0.770006
ENSMUSG00000033228	3470.08	0.351517	0.168882	2.08144	0.0373939	0.227304
ENSMUSG00000033233	96.7576	-0.269551	0.257098	-1.04844	0.294437	0.610378
ENSMUSG00000033237	809.113	-0.362623	0.294492	-1.23135	0.218191	0.54003
ENSMUSG00000033249	160.133	0.166919	0.24962	0.668695	0.50369	0.768368
ENSMUSG00000033253	443.951	-0.34552	0.256165	-1.34882	0.177396	0.492516
ENSMUSG00000033256	94.563	0.00577643	0.265871	0.0217264	0.982666	0.992711
ENSMUSG00000033257	1133.24	-0.266166	0.182867	-1.45552	0.145526	0.455592
ENSMUSG00000033272	653.222	0.0130234	0.141203	0.0922321	0.926514	0.972217
ENSMUSG00000033276	63.6558	-0.618312	0.302783	-2.0421	0.0411418	0.241027
ENSMUSG00000033282	79.4301	-0.149008	0.265567	-0.561094	0.574733	0.807135
ENSMUSG00000033285	1290.63	-0.118262	0.156553	-0.755408	0.450004	0.738347
ENSMUSG00000033287	297.884	-0.260332	0.215506	-1.208	0.227046	0.547933
ENSMUSG00000033294	748.327	-0.105961	0.128839	-0.822429	0.410833	0.709627
ENSMUSG00000033295	3627.1	-0.280169	0.193841	-1.44536	0.148358	0.458734
ENSMUSG00000033306	2657.48	-0.159836	0.188837	-0.846419	0.397319	0.699485
ENSMUSG00000033307	4442.79	0.25061	0.136844	1.83135	0.0670478	0.314296
ENSMUSG00000033308	529.14	-0.324648	0.211871	-1.53229	0.12545	0.425688
ENSMUSG00000033313	97.5687	-0.134281	0.265246	-0.506249	0.612682	0.826991
ENSMUSG00000033318	296.709	0.665344	0.26447	2.51576	0.0118777	0.111962
ENSMUSG00000033319	757.766	-0.0968804	0.158999	-0.609316	0.542315	0.790156
ENSMUSG00000033323	652.14	-0.19435	0.251607	-0.772435	0.439857	0.731148
ENSMUSG00000033326	1287.23	-0.310157	0.223763	-1.3861	0.165718	0.480386
ENSMUSG00000033335	2219.12	-0.151456	0.120281	-1.25919	0.207962	0.528624
ENSMUSG00000033352	2005.78	0.0941878	0.118794	0.792864	0.427857	0.722269
ENSMUSG00000033355	247.072	-0.0118669	0.287183	-0.0413217	0.967039	0.987994
ENSMUSG00000033356	99.845	0.172659	0.268899	0.642096	0.520811	0.779219
ENSMUSG00000033364	518.159	-0.419113	0.197963	-2.11712	0.0342495	0.216474
ENSMUSG00000033365	847.984	0.024478	0.13732	0.178255	0.858523	0.94519
ENSMUSG00000033373	315.154	-0.0942139	0.159854	-0.589374	0.55561	0.796097
ENSMUSG00000033377	268.442	-0.330554	0.294666	-1.12179	0.261951	0.583101
ENSMUSG00000033379	4626.03	0.275631	0.184458	1.49428	0.135103	0.440347
ENSMUSG00000033382	2333	-0.0705711	0.132599	-0.532214	0.594578	0.818466
ENSMUSG00000033386	1956.02	-0.23393	0.170691	-1.37049	0.170535	0.485253
ENSMUSG00000033389	294.793	0.25204	0.153976	1.63688	0.101656	0.38433
ENSMUSG00000033392	614.793	-0.327207	0.165706	-1.97463	0.0483106	0.26332
ENSMUSG00000033396	513.463	-0.343492	0.18289	-1.87814	0.0603621	0.296662
ENSMUSG00000033400	1675.59	0.571216	0.1601	3.56788	0.000359882	0.00823668
ENSMUSG00000033405	88.1227	0.257748	0.290694	0.886665	0.375259	0.681689
ENSMUSG00000033411	462.248	-0.118752	0.197195	-0.602207	0.547036	0.792786
ENSMUSG00000033416	1012.96	0.322365	0.240892	1.33821	0.180827	0.497148
ENSMUSG00000033417	2649.39	-0.134699	0.0962156	-1.39997	0.161522	0.475196
ENSMUSG00000033420	11.0833	-0.589223	0.710011	-0.829879	0.406607	0.706876
ENSMUSG00000033423	243.975	-0.0658247	0.208646	-0.315486	0.752393	0.899286
ENSMUSG00000033427	327.498	0.237311	0.305636	0.776449	0.437484	0.730039
ENSMUSG00000033429	205.503	0.278489	0.269455	1.03353	0.301356	0.616916
ENSMUSG00000033430	522.238	-0.13713	0.190294	-0.720624	0.471141	0.750619
ENSMUSG00000033434	330.124	-0.115844	0.194566	-0.5954	0.551576	0.794411
ENSMUSG00000033439	207.98	0.192473	0.199375	0.965386	0.334352	0.64538
ENSMUSG00000033444	1277.02	-0.181743	0.157624	-1.15302	0.248904	0.570442
ENSMUSG00000033446	119.242	-0.285167	0.261328	-1.09122	0.275175	0.595035
ENSMUSG00000033450	43.9966	0.294037	0.410682	0.715974	0.474007	0.752231
ENSMUSG00000033454	530.508	-0.399847	0.164071	-2.43704	0.0148082	0.130112
ENSMUSG00000033458	144.359	-0.181133	0.225073	-0.804771	0.420952	0.719199
ENSMUSG00000033467	89.0207	-0.0415109	0.302496	-0.137228	0.890851	0.95846
ENSMUSG00000033475	1212.27	0.127074	0.138491	0.917561	0.358849	0.665946
ENSMUSG00000033478	835.584	-0.14626	0.183655	-0.796384	0.425809	0.721109
ENSMUSG00000033486	45.0124	-0.0765974	0.333815	-0.22946	0.818511	0.930549
ENSMUSG00000033487	2829.04	0.0375066	0.125101	0.299811	0.764321	0.905559
ENSMUSG00000033488	318.806	-0.0635967	0.159037	-0.399886	0.68924	0.8686
ENSMUSG00000033499	3348.22	-0.0250706	0.182928	-0.137051	0.89099	0.958526
ENSMUSG00000033502	46.1563	-0.505751	0.325138	-1.5555	0.119828	0.415149
ENSMUSG00000033526	249.433	-0.186117	0.217308	-0.856469	0.391739	0.693884
ENSMUSG00000033530	315.933	0.405721	0.205961	1.96989	0.0488511	0.26446
ENSMUSG00000033533	361.459	1.62616	0.303802	5.35269	8.66577e-08	5.78864e-06
ENSMUSG00000033540	117.183	0.222399	0.263388	0.844378	0.398458	0.700465
ENSMUSG00000033542	3841.53	0.397203	0.105471	3.76599	0.000165893	0.0043199
ENSMUSG00000033543	476.806	0.581506	0.217807	2.66983	0.00758905	0.0836565
ENSMUSG00000033545	540.283	-0.657489	0.153486	-4.28372	1.83796e-05	0.000672196
ENSMUSG00000033554	387.809	0.405975	0.185334	2.1905	0.028488	0.193665
ENSMUSG00000033557	934.796	0.199193	0.142121	1.40158	0.161042	0.474668
ENSMUSG00000033565	1174.45	0.0494185	0.132697	0.372417	0.709583	0.878585
ENSMUSG00000033577	1046.65	0.235056	0.180207	1.30437	0.192107	0.510481
ENSMUSG00000033581	141.487	0.0330393	0.294208	0.112299	0.910586	0.966746
ENSMUSG00000033585	13.5652	-0.5936	0.639252	-0.928585	0.353104	0.66169
ENSMUSG00000033589	500.456	-0.353066	0.216296	-1.63233	0.10261	0.386272
ENSMUSG00000033590	11.389	0.15942	0.635972	0.250671	0.802068	0.924543
ENSMUSG00000033594	25.2855	-0.0738972	0.426361	-0.173321	0.862399	0.94738
ENSMUSG00000033596	1009.76	-0.0513593	0.11262	-0.456039	0.648362	0.847497
ENSMUSG00000033610	332.603	0.0374893	0.182613	0.205293	0.837343	0.936874
ENSMUSG00000033618	115.338	-0.274757	0.346741	-0.792399	0.428128	0.722621
ENSMUSG00000033623	1042.07	-0.0389074	0.150291	-0.258881	0.795727	0.921885
ENSMUSG00000033624	269.329	-0.262033	0.207641	-1.26195	0.206967	0.527546
ENSMUSG00000033628	539.357	-0.131846	0.156101	-0.844623	0.398321	0.700465
ENSMUSG00000033629	2784	1.32625	0.168222	7.88396	3.17171e-15	5.41437e-13
ENSMUSG00000033632	85.3243	-0.182444	0.254195	-0.717733	0.472922	0.751672
ENSMUSG00000033634	734.907	-1.05177	0.229124	-4.5904	4.42389e-06	0.000195781
ENSMUSG00000033644	23.1989	1.14994	0.525292	2.18914	0.0285866	0.193799
ENSMUSG00000033653	428.115	-0.0614113	0.16153	-0.380186	0.703807	0.875079
ENSMUSG00000033658	1414.84	-0.0715247	0.157059	-0.455401	0.648821	0.847978
ENSMUSG00000033669	393.546	-0.065975	0.198246	-0.332793	0.73929	0.893271
ENSMUSG00000033671	1132.84	-0.320209	0.199007	-1.60904	0.107608	0.395526
ENSMUSG00000033684	6513.99	0.168328	0.151087	1.11411	0.265232	0.585869
ENSMUSG00000033685	331.547	-0.0227895	0.152901	-0.149048	0.881516	0.95418
ENSMUSG00000033688	2713.48	0.395997	0.262088	1.51093	0.130806	0.434054
ENSMUSG00000033697	159.258	-0.33433	0.291743	-1.14598	0.251805	0.573987
ENSMUSG00000033701	617.707	0.0613446	0.152037	0.403484	0.686592	0.867305
ENSMUSG00000033703	302.868	-0.346159	0.201741	-1.71586	0.086188	0.358828
ENSMUSG00000033705	44.9979	0.403988	0.356473	1.13329	0.257092	0.578952
ENSMUSG00000033706	1389.88	0.0860152	0.126175	0.681715	0.495419	0.764137
ENSMUSG00000033707	35.6704	2.0257	0.482009	4.20262	2.63845e-05	0.000919802
ENSMUSG00000033712	766.828	-0.215732	0.16981	-1.27043	0.203932	0.523897
ENSMUSG00000033713	1108.96	-0.333538	0.21984	-1.51718	0.12922	0.432529
ENSMUSG00000033715	988.617	1.51814	0.356033	4.26403	2.0077e-05	0.000719437
ENSMUSG00000033720	175.312	0.415088	0.235352	1.76369	0.077784	0.340169
ENSMUSG00000033728	452.53	-0.309447	0.1697	-1.82349	0.0682287	0.317517
ENSMUSG00000033732	3150.39	-0.194384	0.230707	-0.842559	0.399475	0.701023
ENSMUSG00000033735	2569.76	0.345352	0.170009	2.03137	0.0422172	0.244096
ENSMUSG00000033739	109.099	0.0268983	0.244826	0.109867	0.912515	0.967732
ENSMUSG00000033751	514.861	0.140043	0.162557	0.861505	0.38896	0.691038
ENSMUSG00000033752	59.0449	0.325777	0.352883	0.923187	0.35591	0.664377
ENSMUSG00000033760	100.205	-0.402825	0.233135	-1.72787	0.0840124	0.354479
ENSMUSG00000033762	77.768	-0.704999	0.359025	-1.96365	0.0495706	0.266711
ENSMUSG00000033767	402.771	-0.263243	0.22629	-1.1633	0.244707	0.567216
ENSMUSG00000033769	1011.12	0.0887748	0.130781	0.678802	0.497263	0.765322
ENSMUSG00000033773	339.28	0.044073	0.145983	0.301905	0.762725	0.904627
ENSMUSG00000033781	372.187	0.163879	0.222899	0.735216	0.462208	0.744853
ENSMUSG00000033788	92.5172	0.438676	0.440222	0.996486	0.319014	0.633441
ENSMUSG00000033790	327.205	-0.0506027	0.176731	-0.286326	0.774629	0.910487
ENSMUSG00000033792	301.9	-0.247639	0.22577	-1.09686	0.272702	0.592767
ENSMUSG00000033793	3394.7	0.484463	0.135135	3.58502	0.000337049	0.00774331
ENSMUSG00000033799	1579.2	-0.235996	0.217161	-1.08673	0.277154	0.597109
ENSMUSG00000033808	647.415	-0.00243491	0.116695	-0.0208656	0.983353	0.992858
ENSMUSG00000033809	304.919	-0.0627783	0.183958	-0.341263	0.732905	0.889542
ENSMUSG00000033813	2728.96	0.175362	0.208239	0.842118	0.399722	0.701153
ENSMUSG00000033819	340.302	0.190805	0.210399	0.906873	0.364474	0.670436
ENSMUSG00000033831	39895.1	-0.959895	0.49363	-1.94456	0.0518275	0.271995
ENSMUSG00000033845	907.632	0.465708	0.206185	2.25869	0.0239026	0.174873
ENSMUSG00000033852	31.5949	0.153196	0.726094	0.210987	0.832898	0.935916
ENSMUSG00000033855	157.634	-0.344952	0.251896	-1.36942	0.170868	0.485694
ENSMUSG00000033857	109.952	-0.0929319	0.251981	-0.368805	0.712273	0.879609
ENSMUSG00000033860	13594.9	-0.339091	0.614157	-0.552124	0.580863	0.810097
ENSMUSG00000033862	482.229	0.0154267	0.166235	0.0928009	0.926062	0.972217
ENSMUSG00000033863	2363.33	-0.0255716	0.232547	-0.109963	0.912439	0.967732
ENSMUSG00000033871	38.0089	0.203399	0.487567	0.41717	0.676554	0.862906
ENSMUSG00000033880	1735.83	-0.17088	0.140616	-1.21522	0.22428	0.545989
ENSMUSG00000033883	230.935	-0.447686	0.229169	-1.95352	0.0507575	0.269254
ENSMUSG00000033885	871.622	0.229438	0.116559	1.96842	0.0490196	0.264835
ENSMUSG00000033898	415.408	0.45796	0.313897	1.45895	0.144579	0.453649
ENSMUSG00000033900	244.988	-0.182977	0.256628	-0.713005	0.475843	0.753828
ENSMUSG00000033902	392.938	-0.304311	0.266039	-1.14386	0.252682	0.574242
ENSMUSG00000033904	294.428	-0.488966	0.274362	-1.78219	0.0747182	0.334436
ENSMUSG00000033909	1159.6	-0.188747	0.25227	-0.748195	0.454343	0.740823
ENSMUSG00000033916	2120.28	0.3043	0.196714	1.54691	0.121884	0.420218
ENSMUSG00000033917	1771.88	0.314926	0.10313	3.05368	0.00226053	0.0349927
ENSMUSG00000033918	1271.34	0.382454	0.170659	2.24104	0.0250234	0.179919
ENSMUSG00000033931	729.611	0.159269	0.191063	0.833595	0.404509	0.704923
ENSMUSG00000033933	490.436	-0.0402428	0.16313	-0.246692	0.805147	0.924927
ENSMUSG00000033938	883.88	0.314583	0.178924	1.7582	0.0787136	0.342588
ENSMUSG00000033940	1976	0.154384	0.166422	0.927666	0.353581	0.662153
ENSMUSG00000033943	2307.12	-0.302466	0.286938	-1.05412	0.291829	0.60877
ENSMUSG00000033948	135.879	-0.60363	0.259382	-2.32718	0.0199555	0.158553
ENSMUSG00000033949	7.57055	-0.048276	0.938099	-0.0514615	0.958958	0.984345
ENSMUSG00000033952	47.7084	-0.990987	0.43274	-2.29003	0.0220197	0.166564
ENSMUSG00000033953	2154.3	-0.047114	0.13541	-0.347936	0.727888	0.887547
ENSMUSG00000033955	1135.8	-0.43769	0.169688	-2.57939	0.0098976	0.0995637
ENSMUSG00000033960	1051.58	-0.300971	0.165333	-1.8204	0.0686981	0.318509
ENSMUSG00000033961	74.5007	-0.146441	0.294145	-0.497854	0.618587	0.83007
ENSMUSG00000033964	1149	-0.0891804	0.190922	-0.467105	0.640425	0.842361
ENSMUSG00000033965	546.259	-0.816494	0.211105	-3.86771	0.000109864	0.00300742
ENSMUSG00000033967	35.7307	-0.241336	0.541867	-0.445379	0.656046	0.852052
ENSMUSG00000033970	206.024	-0.224815	0.173491	-1.29583	0.195035	0.515078
ENSMUSG00000033972	171.679	0.0445643	0.229523	0.19416	0.84605	0.939453
ENSMUSG00000033983	273.953	-0.0625411	0.244149	-0.25616	0.797827	0.92309
ENSMUSG00000033985	65.5512	0.038729	0.27859	0.139018	0.889436	0.958012
ENSMUSG00000033991	1074.32	0.0674053	0.152615	0.44167	0.658728	0.853333
ENSMUSG00000034006	710.799	0.109742	0.161187	0.680835	0.495976	0.764202
ENSMUSG00000034007	238.825	-0.195824	0.187874	-1.04231	0.297266	0.613256
ENSMUSG00000034021	570.547	-0.523165	0.166104	-3.14962	0.00163482	0.0270076
ENSMUSG00000034022	1086.17	-0.169661	0.140749	-1.20542	0.228042	0.548852
ENSMUSG00000034024	7948.8	0.118817	0.0967276	1.22837	0.219308	0.54048
ENSMUSG00000034032	533.102	-0.121675	0.216628	-0.561676	0.574336	0.806947
ENSMUSG00000034035	23.8373	-0.0941824	0.427658	-0.220228	0.825693	0.932919
ENSMUSG00000034042	1192.81	-0.137314	0.128442	-1.06907	0.285037	0.603616
ENSMUSG00000034055	241.8	0.003256	0.178387	0.0182525	0.985437	0.993928
ENSMUSG00000034064	422.684	-0.000207599	0.207227	-0.0010018	0.999201	0.999858
ENSMUSG00000034066	248.144	-0.0721208	0.181146	-0.398137	0.690529	0.868888
ENSMUSG00000034075	2807.74	-0.0315537	0.1262	-0.250028	0.802565	0.924543
ENSMUSG00000034083	403.313	-0.276169	0.163517	-1.68893	0.0912324	0.366448
ENSMUSG00000034088	12205.9	-0.14542	0.109972	-1.32233	0.186057	0.503993
ENSMUSG00000034101	7092.36	-0.325775	0.138754	-2.34786	0.0188819	0.152984
ENSMUSG00000034105	351.299	0.0925114	0.16722	0.553233	0.580104	0.810072
ENSMUSG00000034108	650.345	0.285717	0.15758	1.81315	0.0698088	0.320635
ENSMUSG00000034109	1187.09	0.43927	0.132131	3.32451	0.000885738	0.0169047
ENSMUSG00000034110	104.944	-0.458154	0.309655	-1.47956	0.13899	0.446367
ENSMUSG00000034111	400.644	-0.205588	0.165396	-1.243	0.213866	0.534951
ENSMUSG00000034118	275.468	-0.237358	0.16371	-1.44987	0.147095	0.457477
ENSMUSG00000034120	3273.46	0.11908	0.169979	0.700556	0.48358	0.75793
ENSMUSG00000034121	83.4516	-0.169409	0.252409	-0.671169	0.502113	0.767807
ENSMUSG00000034126	555.249	0.0203404	0.141917	0.143326	0.886033	0.956474
ENSMUSG00000034127	13.4727	-1.69932	0.899247	-1.88972	0.0587957	0.292574
ENSMUSG00000034135	1181.24	-0.0674815	0.16375	-0.4121	0.680266	0.864599
ENSMUSG00000034152	1105.84	0.0794117	0.120363	0.659767	0.509403	0.770879
ENSMUSG00000034154	717.686	-0.121779	0.225133	-0.540919	0.588563	0.814509
ENSMUSG00000034157	981.75	0.301694	0.182899	1.64952	0.0990421	0.379821
ENSMUSG00000034158	3541.56	0.0779573	0.2698	0.288945	0.772623	0.90965
ENSMUSG00000034159	14.2653	1.96272	0.651511	3.01256	0.00259056	0.0389726
ENSMUSG00000034160	1578.51	-0.0256822	0.170424	-0.150696	0.880216	0.953528
ENSMUSG00000034163	1999.75	-0.186087	0.263942	-0.705028	0.480793	0.755878
ENSMUSG00000034165	645.78	-0.152048	0.189316	-0.803145	0.421891	0.719412
ENSMUSG00000034168	871.131	0.463184	0.226081	2.04876	0.0404859	0.239352
ENSMUSG00000034171	517.647	-0.197975	0.190923	-1.03694	0.299766	0.615304
ENSMUSG00000034173	98.499	-0.390167	0.404482	-0.964609	0.334741	0.64538
ENSMUSG00000034175	113.73	-0.138584	0.274837	-0.504243	0.614091	0.827744
ENSMUSG00000034177	84.45	-0.231568	0.281576	-0.8224	0.410849	0.709627
ENSMUSG00000034187	848.998	-0.0517729	0.121457	-0.426266	0.669914	0.858773
ENSMUSG00000034189	983.94	-0.179072	0.142737	-1.25455	0.209641	0.530512
ENSMUSG00000034190	1502.33	0.492419	0.143948	3.4208	0.000624362	0.012941
ENSMUSG00000034192	259.099	0.142435	0.284892	0.499959	0.617104	0.829395
ENSMUSG00000034194	538.097	-0.180169	0.213662	-0.843242	0.399093	0.701023
ENSMUSG00000034201	904.777	-0.225333	0.146074	-1.5426	0.122929	0.421862
ENSMUSG00000034203	951.778	0.532586	0.198037	2.68933	0.00715959	0.0810378
ENSMUSG00000034205	2213.07	-0.159258	0.21072	-0.755783	0.449779	0.738347
ENSMUSG00000034206	16.758	-1.00852	0.592177	-1.70307	0.0885557	0.362934
ENSMUSG00000034210	867.412	-0.137088	0.132663	-1.03336	0.301437	0.616916
ENSMUSG00000034211	919.256	0.27357	0.139904	1.95542	0.0505335	0.26861
ENSMUSG00000034216	1174.9	-0.0373166	0.167879	-0.222282	0.824094	0.932512
ENSMUSG00000034218	326.044	-0.356965	0.223736	-1.59548	0.110605	0.399956
ENSMUSG00000034220	186.261	0.31702	0.20712	1.53061	0.125866	0.426059
ENSMUSG00000034235	161.549	-0.892556	0.303749	-2.93847	0.00329835	0.0467052
ENSMUSG00000034243	2451.71	-0.327943	0.210646	-1.55684	0.119508	0.414808
ENSMUSG00000034245	191.342	-0.355367	0.254971	-1.39375	0.163392	0.477586
ENSMUSG00000034247	594.73	-0.111693	0.20969	-0.532655	0.594272	0.818398
ENSMUSG00000034248	1090.97	0.119412	0.162303	0.735735	0.461892	0.744539
ENSMUSG00000034252	2229.99	-0.159844	0.1676	-0.953721	0.340225	0.650481
ENSMUSG00000034254	519.411	0.0690925	0.147748	0.467638	0.640043	0.842183
ENSMUSG00000034255	333.335	0.202412	0.287269	0.704608	0.481054	0.756091
ENSMUSG00000034258	57.1342	0.654065	0.294997	2.21719	0.0266098	0.184156
ENSMUSG00000034259	589.597	0.191576	0.141488	1.35401	0.175733	0.490782
ENSMUSG00000034263	781.714	-0.20218	0.159826	-1.265	0.205871	0.526829
ENSMUSG00000034265	60.2507	-0.698636	0.362411	-1.92775	0.0538868	0.278127
ENSMUSG00000034269	1252.99	-0.137464	0.186253	-0.738047	0.460486	0.743609
ENSMUSG00000034271	15.594	-0.547603	0.623083	-0.878861	0.379477	0.684779
ENSMUSG00000034274	1022.12	0.0919172	0.0999093	0.920006	0.357569	0.665106
ENSMUSG00000034278	82.5141	0.369867	0.241146	1.53379	0.125081	0.424922
ENSMUSG00000034282	32.8505	-0.870581	0.376739	-2.31083	0.0208422	0.161419
ENSMUSG00000034285	782.141	0.0896457	0.224522	0.399273	0.689692	0.868737
ENSMUSG00000034290	2749.11	-0.0940704	0.136971	-0.686793	0.492213	0.762375
ENSMUSG00000034292	454.754	-0.251684	0.166342	-1.51305	0.130267	0.433941
ENSMUSG00000034295	124.184	-0.394867	0.212995	-1.85388	0.0637564	0.305509
ENSMUSG00000034297	2056.52	-0.141677	0.269424	-0.525851	0.598992	0.819864
ENSMUSG00000034300	1255.63	-0.310487	0.205343	-1.51204	0.130524	0.434054
ENSMUSG00000034308	1101.89	0.299618	0.323345	0.92662	0.354124	0.662285
ENSMUSG00000034311	34.7955	-0.960152	0.388589	-2.47087	0.0134786	0.121634
ENSMUSG00000034312	1247.94	0.141279	0.189762	0.744505	0.456571	0.741994
ENSMUSG00000034317	54.9233	-1.07982	0.341284	-3.16401	0.00155613	0.0262377
ENSMUSG00000034320	286.594	-0.126177	0.19209	-0.656864	0.511268	0.771893
ENSMUSG00000034321	654.658	0.198464	0.135915	1.4602	0.144234	0.453398
ENSMUSG00000034327	995.516	0.423747	0.143511	2.95272	0.00314989	0.0450702
ENSMUSG00000034329	36.3712	-0.382136	0.374331	-1.02085	0.307325	0.621821
ENSMUSG00000034330	38.3712	-0.411743	0.426265	-0.96593	0.334079	0.64538
ENSMUSG00000034333	604.696	-0.23289	0.136292	-1.70875	0.0874965	0.361342
ENSMUSG00000034334	32.4042	0.296074	0.402168	0.736194	0.461613	0.744382
ENSMUSG00000034341	2071.08	0.0429373	0.177318	0.242148	0.808665	0.926734
ENSMUSG00000034342	1086.22	-0.294768	0.306155	-0.962808	0.335644	0.646513
ENSMUSG00000034343	1385.45	0.393437	0.15568	2.52722	0.0114969	0.109372
ENSMUSG00000034345	1203.34	0.191911	0.184208	1.04182	0.297495	0.613256
ENSMUSG00000034349	537.751	-0.416535	0.150896	-2.76041	0.00577285	0.0700571
ENSMUSG00000034354	1239.02	-0.129657	0.174727	-0.742058	0.458052	0.742512
ENSMUSG00000034361	367.202	-0.232114	0.214075	-1.08427	0.278246	0.598307
ENSMUSG00000034371	2345.15	0.86301	0.242744	3.55523	0.000377642	0.00853236
ENSMUSG00000034377	1560.02	-0.339717	0.146578	-2.31766	0.020468	0.160071
ENSMUSG00000034379	18.5636	0.00215875	0.500057	0.004317	0.996556	0.999157
ENSMUSG00000034382	344.872	-0.0910539	0.218484	-0.416753	0.676859	0.862906
ENSMUSG00000034390	947.28	-0.184198	0.174651	-1.05466	0.291579	0.60864
ENSMUSG00000034394	81.0024	-1.52744	0.314073	-4.86332	1.15435e-06	5.96138e-05
ENSMUSG00000034401	13.2159	-0.636532	0.575361	-1.10632	0.268589	0.588664
ENSMUSG00000034403	1498.09	0.207571	0.123205	1.68476	0.0920353	0.367412
ENSMUSG00000034412	392.63	-0.0844916	0.138694	-0.609194	0.542396	0.790156
ENSMUSG00000034422	1311.29	-0.561291	0.26718	-2.1008	0.0356588	0.221132
ENSMUSG00000034424	1516.15	0.474805	0.190051	2.49831	0.0124788	0.115843
ENSMUSG00000034427	44.6917	0.877886	0.415442	2.11314	0.0345891	0.217181
ENSMUSG00000034429	131.398	-0.150788	0.264494	-0.5701	0.56861	0.802913
ENSMUSG00000034430	509.927	-0.213729	0.267364	-0.799394	0.424062	0.71991
ENSMUSG00000034432	1340.71	-0.121906	0.133839	-0.910843	0.362378	0.669208
ENSMUSG00000034435	66.5563	0.736839	0.322346	2.28586	0.0222622	0.167765
ENSMUSG00000034442	378.559	0.160496	0.184902	0.868005	0.385392	0.688523
ENSMUSG00000034445	938.695	-0.225835	0.124775	-1.80994	0.0703052	0.321354
ENSMUSG00000034449	361.531	0.0685115	0.149244	0.459056	0.646194	0.845946
ENSMUSG00000034450	674.654	-0.0663882	0.1921	-0.345592	0.729649	0.888412
ENSMUSG00000034453	1023.46	-0.223507	0.176301	-1.26776	0.204884	0.525069
ENSMUSG00000034456	159.895	0.269247	0.234409	1.14862	0.250712	0.572516
ENSMUSG00000034457	631.697	-0.0706069	0.184024	-0.383684	0.701212	0.873832
ENSMUSG00000034459	352.421	-0.384746	0.418931	-0.918401	0.358409	0.66564
ENSMUSG00000034462	501.371	-0.532807	0.188491	-2.8267	0.00470307	0.0602768
ENSMUSG00000034471	397.427	-0.390728	0.210007	-1.86054	0.0628086	0.303351
ENSMUSG00000034473	586.592	0.201507	0.281497	0.71584	0.47409	0.752264
ENSMUSG00000034480	595.231	-0.255202	0.210038	-1.21502	0.224357	0.545989
ENSMUSG00000034484	1515.8	0.277818	0.186755	1.48761	0.136854	0.44339
ENSMUSG00000034485	369.556	-0.169838	0.144267	-1.17724	0.239099	0.561262
ENSMUSG00000034487	266.566	0.124392	0.15903	0.782194	0.4341	0.727704
ENSMUSG00000034501	277.681	0.0813087	0.161149	0.504556	0.61387	0.827675
ENSMUSG00000034509	347.211	0.0391789	0.145058	0.270091	0.78709	0.917464
ENSMUSG00000034518	217.318	-0.226259	0.189669	-1.19292	0.232901	0.554442
ENSMUSG00000034522	146.486	-0.943689	0.406888	-2.31928	0.0203798	0.159648
ENSMUSG00000034525	1510.32	-0.209174	0.223465	-0.936049	0.349248	0.659236
ENSMUSG00000034528	532.863	-0.69214	0.738111	-0.937717	0.34839	0.658541
ENSMUSG00000034538	66.4313	0.867394	0.283988	3.05434	0.00225559	0.0349884
ENSMUSG00000034543	872.372	-0.173289	0.206016	-0.841146	0.400266	0.701689
ENSMUSG00000034544	310.485	0.131168	0.153644	0.853711	0.393265	0.695386
ENSMUSG00000034551	85.4823	-0.663912	0.426855	-1.55536	0.119861	0.415149
ENSMUSG00000034557	967.754	-0.323184	0.168867	-1.91383	0.0556413	0.283647
ENSMUSG00000034560	2048.2	0.0113308	0.124414	0.0910729	0.927435	0.97261
ENSMUSG00000034563	749.866	-0.248833	0.188644	-1.31906	0.187148	0.505032
ENSMUSG00000034566	1728.92	0.396052	0.211214	1.87512	0.0607759	0.297608
ENSMUSG00000034573	158.524	-1.23599	0.240077	-5.14832	2.62829e-07	1.59135e-05
ENSMUSG00000034574	2750.5	0.0373823	0.102301	0.365417	0.7148	0.880675
ENSMUSG00000034575	688.47	-0.328664	0.262162	-1.25367	0.209963	0.530781
ENSMUSG00000034584	81.0305	-0.17793	0.401897	-0.442725	0.657965	0.853099
ENSMUSG00000034586	519.375	-0.145531	0.174954	-0.831824	0.405508	0.706034
ENSMUSG00000034587	130.654	-0.198026	0.222327	-0.890698	0.373091	0.679962
ENSMUSG00000034591	773.533	-0.150135	0.19149	-0.784038	0.433018	0.72698
ENSMUSG00000034593	282.19	0.208303	0.202798	1.02714	0.304353	0.620111
ENSMUSG00000034595	129.778	-1.21873	0.274564	-4.43876	9.04766e-06	0.000364034
ENSMUSG00000034601	124.163	-0.44686	0.234629	-1.90454	0.0568401	0.28679
ENSMUSG00000034602	2005.16	-0.141508	0.152065	-0.93057	0.352076	0.660868
ENSMUSG00000034610	563.124	-0.288786	0.30756	-0.938959	0.347752	0.658079
ENSMUSG00000034613	355.358	-0.298506	0.157616	-1.89389	0.0582396	0.290744
ENSMUSG00000034616	425.519	-0.0763223	0.19333	-0.394777	0.693008	0.870356
ENSMUSG00000034617	652.53	0.0228431	0.150542	0.151739	0.879393	0.953057
ENSMUSG00000034620	1190.63	0.234729	0.161442	1.45396	0.145958	0.456084
ENSMUSG00000034621	691.021	-0.374459	0.273633	-1.36847	0.171165	0.486313
ENSMUSG00000034634	101.484	0.257719	0.534525	0.482146	0.629702	0.837355
ENSMUSG00000034636	1320.08	-0.075569	0.141049	-0.535765	0.592121	0.816909
ENSMUSG00000034639	39.9549	0.438078	0.312926	1.39994	0.16153	0.475196
ENSMUSG00000034640	1323.35	0.165819	0.171018	0.9696	0.332246	0.644412
ENSMUSG00000034645	49.2881	-0.478087	0.31493	-1.51807	0.128996	0.432053
ENSMUSG00000034647	527.738	-0.314608	0.209983	-1.49825	0.134067	0.439418
ENSMUSG00000034653	758.234	0.0703371	0.141348	0.497617	0.618754	0.83007
ENSMUSG00000034659	820.566	0.00407794	0.139446	0.0292439	0.97667	0.991575
ENSMUSG00000034663	855.869	-0.0758297	0.229001	-0.331133	0.740544	0.893808
ENSMUSG00000034664	87.4823	0.217274	0.387781	0.5603	0.575275	0.807222
ENSMUSG00000034667	3506.53	0.0349682	0.134672	0.259654	0.795131	0.921546
ENSMUSG00000034673	243.542	-0.280386	0.205984	-1.3612	0.173451	0.488516
ENSMUSG00000034674	382.863	0.263661	0.16804	1.56904	0.116639	0.409836
ENSMUSG00000034681	1214.92	-0.103483	0.175742	-0.588833	0.555973	0.796442
ENSMUSG00000034686	25.0565	0.228535	0.460046	0.496766	0.619354	0.830253
ENSMUSG00000034707	3402.63	-0.257928	0.172527	-1.495	0.134913	0.440347
ENSMUSG00000034708	9482.11	-0.538083	0.19222	-2.79931	0.00512117	0.0641509
ENSMUSG00000034709	567.269	-0.0319373	0.142432	-0.224229	0.822579	0.932227
ENSMUSG00000034714	2339.63	-0.101165	0.162995	-0.620666	0.534819	0.786081
ENSMUSG00000034723	575.438	-0.234159	0.200956	-1.16523	0.243928	0.566537
ENSMUSG00000034724	876.957	-0.458287	0.170756	-2.68386	0.00727773	0.0820142
ENSMUSG00000034729	648.921	0.258729	0.14304	1.80879	0.070483	0.321927
ENSMUSG00000034731	129.624	-0.293531	0.338739	-0.86654	0.386194	0.689328
ENSMUSG00000034738	577.828	0.54525	0.265267	2.05548	0.0398328	0.236544
ENSMUSG00000034744	517.388	0.195511	0.327069	0.597766	0.549996	0.793987
ENSMUSG00000034748	124.51	-0.525771	0.269769	-1.94897	0.0512994	0.270378
ENSMUSG00000034751	359.69	-0.252118	0.350004	-0.720328	0.471323	0.750619
ENSMUSG00000034757	457.757	0.0299395	0.140587	0.21296	0.831358	0.935231
ENSMUSG00000034758	24.9057	0.474056	0.443307	1.06936	0.284907	0.603444
ENSMUSG00000034761	927.876	-0.0919253	0.210928	-0.435814	0.662971	0.855315
ENSMUSG00000034765	777.311	-0.200972	0.217503	-0.923998	0.355487	0.664228
ENSMUSG00000034771	18.3537	-0.938371	0.515658	-1.81975	0.0687966	0.318663
ENSMUSG00000034781	1954.32	0.0583695	0.129311	0.451386	0.651711	0.849758
ENSMUSG00000034785	20.1028	-0.254394	0.541747	-0.469581	0.638655	0.841378
ENSMUSG00000034789	967.861	-0.0555254	0.149247	-0.372037	0.709865	0.878734
ENSMUSG00000034793	159.637	-0.012693	0.188305	-0.0674068	0.946258	0.978912
ENSMUSG00000034795	106.932	0.00283958	0.414792	0.0068458	0.994538	0.998111
ENSMUSG00000034800	86.965	-0.349122	0.313548	-1.11346	0.265513	0.585869
ENSMUSG00000034801	646.894	-0.280376	0.255962	-1.09538	0.273349	0.593173
ENSMUSG00000034807	2634.98	-0.0898489	0.219187	-0.409919	0.681866	0.865428
ENSMUSG00000034813	29.0552	-0.627851	0.428614	-1.46484	0.142965	0.451718
ENSMUSG00000034820	1204.03	-0.155917	0.213319	-0.730911	0.464833	0.746477
ENSMUSG00000034825	290.972	0.247656	0.25154	0.984558	0.324841	0.63882
ENSMUSG00000034826	1194.76	-0.0351237	0.171731	-0.204528	0.837941	0.936998
ENSMUSG00000034832	975.799	-0.191275	0.353779	-0.540662	0.58874	0.814521
ENSMUSG00000034837	13.8588	2.85154	0.666251	4.27998	1.86906e-05	0.000678594
ENSMUSG00000034848	113.849	-0.69391	0.237885	-2.917	0.00353417	0.04925
ENSMUSG00000034850	1999.09	-0.19105	0.1219	-1.56727	0.117052	0.410601
ENSMUSG00000034854	162.81	-0.656606	0.26898	-2.4411	0.0146428	0.129107
ENSMUSG00000034855	378.85	-1.19977	0.425085	-2.82243	0.00476617	0.0607687
ENSMUSG00000034858	251.327	-0.166884	0.314731	-0.530242	0.595944	0.818789
ENSMUSG00000034863	90.87	-0.737045	0.338747	-2.1758	0.0295704	0.197313
ENSMUSG00000034867	1727.81	0.0142032	0.137244	0.103488	0.917576	0.968977
ENSMUSG00000034868	1270.39	-0.078781	0.335051	-0.235132	0.814107	0.929359
ENSMUSG00000034875	460.525	0.0333078	0.185015	0.180027	0.857131	0.944708
ENSMUSG00000034880	454.624	0.217541	0.213944	1.01681	0.309243	0.623099
ENSMUSG00000034889	848.639	-0.327209	0.224888	-1.45499	0.145673	0.455592
ENSMUSG00000034892	2876.61	0.570856	0.176844	3.22802	0.00124649	0.0220549
ENSMUSG00000034893	847.96	-0.0838438	0.165991	-0.505111	0.613481	0.827331
ENSMUSG00000034902	1330.52	-0.176399	0.185133	-0.952819	0.340682	0.650811
ENSMUSG00000034903	2400.92	0.353147	0.169771	2.08014	0.0375124	0.227686
ENSMUSG00000034906	90.6261	-0.765852	0.266848	-2.86999	0.00410482	0.0544842
ENSMUSG00000034908	7389.88	-0.0494313	0.159556	-0.309805	0.756709	0.90175
ENSMUSG00000034917	95.7425	-0.370352	0.430056	-0.861172	0.389143	0.691038
ENSMUSG00000034926	4565.01	0.17544	0.174967	1.0027	0.316004	0.630275
ENSMUSG00000034928	2494.35	-0.364046	0.24788	-1.46864	0.141932	0.449957
ENSMUSG00000034930	1129.12	-0.159007	0.201432	-0.789384	0.429888	0.724198
ENSMUSG00000034931	925.789	-0.24061	0.246074	-0.977796	0.328175	0.641321
ENSMUSG00000034932	403.563	0.383248	0.214637	1.78556	0.0741699	0.332588
ENSMUSG00000034936	357.677	-0.508504	0.263527	-1.92961	0.0536553	0.277407
ENSMUSG00000034940	735.129	-0.0862623	0.149034	-0.578808	0.562719	0.800471
ENSMUSG00000034947	649.549	0.272239	0.148394	1.83457	0.0665696	0.313289
ENSMUSG00000034949	27.986	0.319731	0.397859	0.803629	0.421611	0.719412
ENSMUSG00000034951	333.961	-0.0571012	0.14614	-0.39073	0.695997	0.870829
ENSMUSG00000034957	1692.12	1.10907	0.164116	6.75785	1.40056e-11	1.79316e-09
ENSMUSG00000034973	486.275	0.0423671	0.227365	0.18634	0.852179	0.942346
ENSMUSG00000034974	1134.76	0.083664	0.150664	0.555302	0.578688	0.809239
ENSMUSG00000034981	125.74	-0.294018	0.419186	-0.701401	0.483053	0.757775
ENSMUSG00000034990	7.41934	-0.61011	0.936868	-0.651223	0.514902	0.773959
ENSMUSG00000034993	5138.72	-0.0789629	0.15133	-0.521791	0.601816	0.821423
ENSMUSG00000034994	50295.3	-0.244125	0.148175	-1.64754	0.0994469	0.380898
ENSMUSG00000034998	639.576	0.145006	0.139536	1.0392	0.298711	0.614368
ENSMUSG00000035000	322.169	0.0926052	0.281594	0.32886	0.742261	0.894776
ENSMUSG00000035007	426.477	-0.106771	0.216235	-0.493772	0.621467	0.83117
ENSMUSG00000035011	1524.26	-0.13608	0.214074	-0.635667	0.524993	0.781292
ENSMUSG00000035021	1745.37	-0.433099	0.193823	-2.23451	0.0254498	0.180949
ENSMUSG00000035024	142.867	-0.576393	0.212315	-2.7148	0.00663164	0.077114
ENSMUSG00000035027	3116.3	0.136956	0.125887	1.08793	0.276626	0.596597
ENSMUSG00000035031	1407.43	0.0836911	0.2424	0.34526	0.729899	0.888412
ENSMUSG00000035041	1104.87	0.173125	0.293001	0.590867	0.55461	0.795786
ENSMUSG00000035042	74.6872	-0.0539825	0.515574	-0.104704	0.916611	0.968977
ENSMUSG00000035047	649.858	-0.118416	0.214522	-0.552002	0.580947	0.810122
ENSMUSG00000035048	251.302	0.474877	0.277701	1.71003	0.0872604	0.361117
ENSMUSG00000035049	1890.02	0.0310558	0.176654	0.1758	0.860451	0.945873
ENSMUSG00000035051	379.395	-0.143625	0.183054	-0.784605	0.432685	0.726719
ENSMUSG00000035062	37.0606	-0.565131	0.407124	-1.38811	0.165105	0.479854
ENSMUSG00000035064	329.549	-0.173811	0.189021	-0.919532	0.357817	0.665244
ENSMUSG00000035067	102.077	-0.15782	0.291247	-0.541878	0.587902	0.814346
ENSMUSG00000035069	486.346	0.316002	0.208373	1.51652	0.129387	0.432851
ENSMUSG00000035078	1232.19	0.0650403	0.103434	0.62881	0.529473	0.782982
ENSMUSG00000035086	1633.51	0.0648377	0.114149	0.56801	0.570028	0.803926
ENSMUSG00000035093	1729.72	0.0079394	0.142736	0.055623	0.955642	0.982912
ENSMUSG00000035095	25.3012	-0.273636	0.686672	-0.398496	0.690264	0.868888
ENSMUSG00000035104	286.777	0.442999	0.204143	2.17004	0.0300037	0.199554
ENSMUSG00000035105	422.943	1.17461	0.447268	2.62618	0.00863483	0.091256
ENSMUSG00000035107	600.01	-1.14222	0.179864	-6.35043	2.1471e-10	2.31491e-08
ENSMUSG00000035109	88.78	0.469068	0.387736	1.20976	0.226371	0.547378
ENSMUSG00000035112	30.8114	-1.04433	0.4901	-2.13085	0.0331018	0.211353
ENSMUSG00000035121	24.1118	-0.439003	0.45577	-0.96321	0.335442	0.646448
ENSMUSG00000035125	190.552	-0.193341	0.223552	-0.864859	0.387116	0.690054
ENSMUSG00000035126	37.1498	-0.220376	0.346978	-0.635132	0.525343	0.781434
ENSMUSG00000035133	2541.57	-0.0453443	0.13288	-0.341242	0.732921	0.889542
ENSMUSG00000035139	689.39	-0.0844471	0.184987	-0.456502	0.648029	0.847422
ENSMUSG00000035142	239.663	0.237113	0.194068	1.2218	0.221782	0.543784
ENSMUSG00000035150	5508.73	0.202708	0.124846	1.62366	0.104449	0.390325
ENSMUSG00000035151	617.013	0.341765	0.175943	1.94247	0.0520797	0.272644
ENSMUSG00000035152	3175.2	-0.218365	0.14446	-1.51159	0.130639	0.434054
ENSMUSG00000035158	195.242	0.100882	0.180322	0.559455	0.575851	0.807322
ENSMUSG00000035161	860.522	0.137092	0.179523	0.763648	0.445077	0.735311
ENSMUSG00000035164	615.147	0.069239	0.22544	0.307129	0.758745	0.903132
ENSMUSG00000035168	935.202	-0.231614	0.153637	-1.50755	0.13167	0.436215
ENSMUSG00000035171	277.218	0.377493	0.276092	1.36727	0.17154	0.486703
ENSMUSG00000035172	122.68	-0.950868	0.289458	-3.28499	0.00101985	0.0188495
ENSMUSG00000035173	744.883	-0.262108	0.243166	-1.07789	0.281081	0.600796
ENSMUSG00000035181	1180.81	-0.0915394	0.154977	-0.590663	0.554746	0.79589
ENSMUSG00000035184	566.537	0.232487	0.276709	0.840185	0.400805	0.701689
ENSMUSG00000035186	36.5452	-0.0448383	0.85036	-0.0527287	0.957948	0.983944
ENSMUSG00000035198	538.717	-0.180579	0.160834	-1.12276	0.261539	0.582984
ENSMUSG00000035199	4375.87	1.11359	0.279668	3.98183	6.83853e-05	0.00205507
ENSMUSG00000035202	4944.92	-0.185966	0.263406	-0.706005	0.480185	0.755836
ENSMUSG00000035203	2540.57	0.0739658	0.154043	0.480165	0.63111	0.83822
ENSMUSG00000035206	214.381	-0.244891	0.230885	-1.06066	0.288843	0.607088
ENSMUSG00000035212	706.1	0.0413002	0.179322	0.230313	0.817848	0.93024
ENSMUSG00000035215	406.857	0.597414	0.222962	2.67945	0.00737436	0.0821743
ENSMUSG00000035227	2052.44	0.0867562	0.177797	0.487951	0.625585	0.834032
ENSMUSG00000035232	36.0641	-0.597146	0.349968	-1.70629	0.0879544	0.361783
ENSMUSG00000035234	167.979	0.0680536	0.213084	0.319375	0.749442	0.89806
ENSMUSG00000035235	144.111	0.0479821	0.215037	0.223134	0.823431	0.932227
ENSMUSG00000035236	66.8659	-0.305237	0.28023	-1.08923	0.27605	0.595984
ENSMUSG00000035237	871.269	-0.0309015	0.249818	-0.123696	0.901556	0.962981
ENSMUSG00000035239	90.0122	-0.935628	0.302665	-3.0913	0.00199285	0.0313625
ENSMUSG00000035242	3851.03	0.453396	0.19673	2.30467	0.0211851	0.162538
ENSMUSG00000035245	719.995	0.211624	0.12639	1.67437	0.094058	0.370915
ENSMUSG00000035247	4876.42	-0.276718	0.260524	-1.06216	0.288163	0.606124
ENSMUSG00000035248	1766.23	-0.180881	0.146844	-1.23179	0.218028	0.54003
ENSMUSG00000035266	260.799	-0.277688	0.163261	-1.70088	0.0889649	0.363438
ENSMUSG00000035268	228.618	-0.0227142	0.191094	-0.118864	0.905383	0.964554
ENSMUSG00000035270	29.1701	-0.0690067	0.517453	-0.133358	0.89391	0.958985
ENSMUSG00000035278	1021.77	0.281168	0.181571	1.54853	0.121495	0.419215
ENSMUSG00000035284	590.671	-0.328509	0.244569	-1.34321	0.179202	0.495541
ENSMUSG00000035285	26.4314	-1.02779	0.503623	-2.0408	0.0412711	0.241271
ENSMUSG00000035293	212.34	-0.0766916	0.224129	-0.342176	0.732219	0.889511
ENSMUSG00000035297	900.216	0.217077	0.166473	1.30397	0.192242	0.510481
ENSMUSG00000035299	209.772	-0.64075	0.294383	-2.17658	0.0295116	0.197027
ENSMUSG00000035305	276.472	-0.302783	0.212776	-1.42301	0.154732	0.467497
ENSMUSG00000035311	943.705	-0.102524	0.144468	-0.709667	0.477911	0.754867
ENSMUSG00000035314	10.0265	-2.03119	0.951254	-2.13528	0.0327384	0.209905
ENSMUSG00000035325	4889.25	-0.0778916	0.121855	-0.639217	0.522682	0.78002
ENSMUSG00000035329	476.903	-0.176206	0.16868	-1.04462	0.2962	0.612998
ENSMUSG00000035342	503.92	-0.295841	0.26164	-1.13072	0.258174	0.580234
ENSMUSG00000035351	219.107	0.205181	0.198026	1.03613	0.300141	0.615763
ENSMUSG00000035354	772.646	-0.241566	0.134974	-1.78972	0.0734983	0.330329
ENSMUSG00000035356	216.99	-0.807883	0.159885	-5.05289	4.35176e-07	2.45356e-05
ENSMUSG00000035357	24.1034	-0.731724	0.522228	-1.40116	0.161166	0.47475
ENSMUSG00000035365	16.6775	-0.741304	0.528773	-1.40193	0.160935	0.474581
ENSMUSG00000035367	272.26	-0.112356	0.165645	-0.678298	0.497583	0.765512
ENSMUSG00000035370	24.1819	-0.361949	0.521354	-0.694248	0.487527	0.760243
ENSMUSG00000035372	640.342	0.457591	0.129373	3.53699	0.000404717	0.00909392
ENSMUSG00000035373	133.771	0.27673	0.842004	0.328657	0.742415	0.894873
ENSMUSG00000035376	1225.02	0.385044	0.204333	1.88439	0.059512	0.294351
ENSMUSG00000035378	252.172	0.02254	0.192999	0.116788	0.907028	0.965386
ENSMUSG00000035382	683.614	-0.0897505	0.13858	-0.647643	0.517216	0.775995
ENSMUSG00000035385	1258.85	-0.358937	0.726451	-0.494097	0.621238	0.831131
ENSMUSG00000035392	266.913	-0.348201	0.200531	-1.73639	0.082494	0.350964
ENSMUSG00000035394	17.287	-1.3304	0.743849	-1.78853	0.0736907	0.330922
ENSMUSG00000035397	492.934	-0.156702	0.260337	-0.601922	0.547226	0.792874
ENSMUSG00000035399	1975.8	0.26663	0.217883	1.22373	0.221053	0.542959
ENSMUSG00000035401	369.11	-0.311611	0.286015	-1.08949	0.275937	0.595865
ENSMUSG00000035413	221.764	-0.602002	0.223265	-2.69635	0.00701032	0.0800036
ENSMUSG00000035437	1119.28	-0.176424	0.135403	-1.30295	0.192591	0.511091
ENSMUSG00000035439	649.663	0.486616	0.157049	3.09849	0.00194509	0.0308478
ENSMUSG00000035441	705.417	-0.333621	0.198132	-1.68383	0.0922141	0.367674
ENSMUSG00000035443	622.28	0.32321	0.241001	1.34111	0.179884	0.495973
ENSMUSG00000035451	376.5	0.121275	0.198758	0.610162	0.541755	0.790156
ENSMUSG00000035455	110.979	-0.787172	0.217019	-3.62721	0.000286501	0.00683765
ENSMUSG00000035459	17.1879	0.79187	0.776559	1.01972	0.307863	0.622256
ENSMUSG00000035469	1075.04	-0.159628	0.116315	-1.37238	0.169945	0.484335
ENSMUSG00000035472	23.9768	0.227066	0.514569	0.441275	0.659014	0.853524
ENSMUSG00000035473	516.338	0.1446	0.125266	1.15435	0.248356	0.569824
ENSMUSG00000035476	596.34	0.102673	0.185633	0.553095	0.580198	0.810072
ENSMUSG00000035478	1299.28	-0.0354073	0.140535	-0.251946	0.801083	0.924257
ENSMUSG00000035495	1010.51	0.00076616	0.126441	0.00605942	0.995165	0.998659
ENSMUSG00000035498	573.17	0.34667	0.246726	1.40508	0.159997	0.473469
ENSMUSG00000035504	1186.15	0.648215	0.20492	3.16326	0.00156013	0.0262679
ENSMUSG00000035505	449.367	0.0558026	0.159276	0.350352	0.726075	0.886479
ENSMUSG00000035517	1809.84	0.38947	0.116868	3.33258	0.000860455	0.0165838
ENSMUSG00000035521	339.917	0.00164881	0.203193	0.00811452	0.993526	0.9977
ENSMUSG00000035529	777.914	-0.258975	0.17126	-1.51218	0.130489	0.434054
ENSMUSG00000035530	13877.4	0.0482325	0.130421	0.369821	0.711516	0.87939
ENSMUSG00000035540	53778.7	-0.468342	0.174079	-2.6904	0.00713661	0.0810378
ENSMUSG00000035545	1121.58	0.0304017	0.266938	0.113891	0.909324	0.965996
ENSMUSG00000035547	173.989	-0.301465	0.213102	-1.41465	0.157171	0.470561
ENSMUSG00000035557	168.212	0.834356	0.255742	3.2625	0.00110435	0.0199611
ENSMUSG00000035559	445.205	0.0531714	0.160804	0.330659	0.740902	0.894014
ENSMUSG00000035561	42.3882	-0.207567	0.362577	-0.572477	0.566999	0.801585
ENSMUSG00000035569	2884.68	-0.247722	0.269267	-0.919985	0.35758	0.665106
ENSMUSG00000035572	660.038	-0.00670719	0.152824	-0.0438883	0.964993	0.987078
ENSMUSG00000035575	1197.47	-0.0273083	0.128201	-0.213011	0.831318	0.935231
ENSMUSG00000035578	36.2344	0.437119	0.328591	1.33028	0.183426	0.500799
ENSMUSG00000035585	280.504	-0.0495907	0.258529	-0.191818	0.847884	0.940215
ENSMUSG00000035595	133.259	0.127896	0.231113	0.553393	0.579994	0.810072
ENSMUSG00000035596	587.071	-0.256417	0.175273	-1.46296	0.143479	0.452325
ENSMUSG00000035597	611.037	-0.0533257	0.19046	-0.279984	0.77949	0.913928
ENSMUSG00000035601	217.559	0.158207	0.226739	0.697748	0.485335	0.759207
ENSMUSG00000035614	1315.54	-0.329464	0.209688	-1.57121	0.116134	0.409363
ENSMUSG00000035620	352.925	-0.33219	0.207015	-1.60467	0.108567	0.397378
ENSMUSG00000035621	2193.18	-0.549504	0.230362	-2.38539	0.0170608	0.143039
ENSMUSG00000035623	568.001	-0.42455	0.267089	-1.58955	0.111937	0.40205
ENSMUSG00000035629	1053.07	-0.157427	0.153204	-1.02757	0.304152	0.619956
ENSMUSG00000035632	688.037	-0.286584	0.221479	-1.29396	0.195681	0.515185
ENSMUSG00000035637	1312.27	0.329065	0.137557	2.39221	0.0167473	0.141666
ENSMUSG00000035640	90.6678	-0.620583	0.320807	-1.93444	0.0530587	0.275632
ENSMUSG00000035642	61.8369	0.0236115	0.338916	0.0696676	0.944458	0.978486
ENSMUSG00000035649	376.91	0.172173	0.208182	0.827031	0.408219	0.707876
ENSMUSG00000035666	812.926	-0.256295	0.144555	-1.77299	0.0762301	0.337279
ENSMUSG00000035671	1448.81	0.00930753	0.18383	0.0506312	0.959619	0.984687
ENSMUSG00000035673	1683.92	-0.33684	0.192945	-1.74578	0.0808484	0.347324
ENSMUSG00000035674	602.745	0.50347	0.181479	2.77427	0.00553259	0.0680692
ENSMUSG00000035683	35.5744	-1.10418	0.433151	-2.54917	0.010798	0.104894
ENSMUSG00000035686	447.031	0.133303	0.247078	0.539518	0.589529	0.814716
ENSMUSG00000035692	1076.98	-0.0751436	0.345211	-0.217674	0.827683	0.933721
ENSMUSG00000035696	317.166	-0.47211	0.261701	-1.804	0.0712308	0.323447
ENSMUSG00000035704	343.962	0.137854	0.163267	0.844348	0.398475	0.700465
ENSMUSG00000035711	21.5006	-0.649764	0.546228	-1.18955	0.234225	0.555373
ENSMUSG00000035713	58.0489	-0.336535	0.311843	-1.07918	0.280507	0.600229
ENSMUSG00000035722	138.287	-0.49234	0.22963	-2.14406	0.0320284	0.207846
ENSMUSG00000035725	1871.78	-0.00033102	0.177144	-0.00186864	0.998509	0.999858
ENSMUSG00000035726	2431.92	-0.237707	0.169874	-1.39931	0.161721	0.475305
ENSMUSG00000035754	1289.19	0.0752755	0.136306	0.552253	0.580775	0.810097
ENSMUSG00000035757	596.79	0.31917	0.19608	1.62775	0.103578	0.388561
ENSMUSG00000035759	44.3311	-0.0471093	0.390004	-0.120792	0.903856	0.963844
ENSMUSG00000035762	431.155	0.144162	0.180154	0.800219	0.423584	0.71969
ENSMUSG00000035764	706.86	-0.309028	0.248182	-1.24517	0.213071	0.533915
ENSMUSG00000035765	478.445	0.171279	0.143233	1.1958	0.231773	0.55317
ENSMUSG00000035769	890.126	0.230637	0.195212	1.18147	0.237417	0.558487
ENSMUSG00000035770	1941.88	0.0584	0.124597	0.468711	0.639276	0.841378
ENSMUSG00000035772	639.522	-0.0150228	0.191354	-0.0785081	0.937424	0.976607
ENSMUSG00000035775	177.338	-0.35301	0.318808	-1.10728	0.268172	0.588485
ENSMUSG00000035776	732.05	0.228991	0.164201	1.39458	0.163144	0.477088
ENSMUSG00000035778	29.7572	-0.665895	0.412342	-1.61491	0.10633	0.393526
ENSMUSG00000035780	360.201	0.166356	0.217113	0.766218	0.443547	0.733732
ENSMUSG00000035781	710.576	0.0277429	0.160322	0.173046	0.862616	0.94738
ENSMUSG00000035783	13.7316	-0.827771	0.679863	-1.21755	0.223393	0.545026
ENSMUSG00000035790	155.715	0.0544959	0.244274	0.223093	0.823463	0.932227
ENSMUSG00000035798	416.715	0.133635	0.16016	0.834386	0.404063	0.704646
ENSMUSG00000035811	2561.66	2.69465	0.574358	4.69159	2.71096e-06	0.000128155
ENSMUSG00000035824	235.55	-0.00268328	0.160362	-0.0167327	0.98665	0.994172
ENSMUSG00000035828	1030.65	0.162869	0.17489	0.931264	0.351717	0.660699
ENSMUSG00000035834	610.185	0.208386	0.157733	1.32113	0.186458	0.504015
ENSMUSG00000035836	1416.57	0.220378	0.274159	0.803835	0.421492	0.719412
ENSMUSG00000035840	1250.07	0.0547353	0.212963	0.257018	0.797165	0.922701
ENSMUSG00000035842	185.427	-0.273505	0.203117	-1.34654	0.178129	0.493705
ENSMUSG00000035845	319.179	0.359117	0.172114	2.0865	0.036933	0.225506
ENSMUSG00000035847	421.09	-0.0638091	0.156204	-0.4085	0.682907	0.865909
ENSMUSG00000035851	1745.52	-0.10551	0.152787	-0.690569	0.489836	0.76119
ENSMUSG00000035852	14.8636	1.72701	0.605062	2.85426	0.00431366	0.0564635
ENSMUSG00000035864	25.5995	-0.992897	0.470124	-2.11199	0.0346871	0.21752
ENSMUSG00000035868	71.7684	0.0190838	0.252465	0.0755901	0.939745	0.977275
ENSMUSG00000035873	1439.32	-0.314093	0.141932	-2.21298	0.0268988	0.185634
ENSMUSG00000035875	442.583	0.484626	0.328908	1.47344	0.140633	0.448863
ENSMUSG00000035877	478.333	-0.251682	0.198317	-1.26909	0.20441	0.524624
ENSMUSG00000035878	44.8039	0.00682282	0.439842	0.015512	0.987624	0.994526
ENSMUSG00000035885	1559.84	0.334913	0.12586	2.66099	0.00779119	0.085197
ENSMUSG00000035890	923.77	-0.0104797	0.140738	-0.0744624	0.940642	0.977877
ENSMUSG00000035891	43.7989	-0.594578	0.362157	-1.64177	0.100639	0.383052
ENSMUSG00000035898	1350.61	-0.197477	0.171417	-1.15203	0.24931	0.570834
ENSMUSG00000035900	249.14	-0.344814	0.165215	-2.08706	0.0368828	0.225506
ENSMUSG00000035901	1496.49	-0.110014	0.129995	-0.846294	0.397389	0.699485
ENSMUSG00000035914	960.494	-0.319563	0.230118	-1.38869	0.164926	0.479676
ENSMUSG00000035919	84.5133	-0.365967	0.319059	-1.14702	0.251374	0.573322
ENSMUSG00000035929	2345.11	-0.0667467	0.150238	-0.444272	0.656846	0.852565
ENSMUSG00000035933	351.855	0.21342	0.228187	0.935282	0.349643	0.659423
ENSMUSG00000035936	317.751	0.352998	0.200006	1.76494	0.0775743	0.340038
ENSMUSG00000035941	3108.64	0.356949	0.1483	2.40694	0.0160869	0.137883
ENSMUSG00000035944	230.294	-0.267138	0.26303	-1.01562	0.309811	0.623288
ENSMUSG00000035949	843.911	0.360246	0.1674	2.152	0.0313971	0.204786
ENSMUSG00000035953	595.003	-0.0268904	0.144658	-0.18589	0.852531	0.942562
ENSMUSG00000035954	515.856	-0.00519172	0.205793	-0.0252278	0.979873	0.992373
ENSMUSG00000035958	699.67	-0.189738	0.127557	-1.48748	0.136889	0.44339
ENSMUSG00000035960	1690.22	-0.0675226	0.172745	-0.39088	0.695886	0.870829
ENSMUSG00000035967	15.8846	0.0144658	0.579431	0.0249655	0.980082	0.992373
ENSMUSG00000035969	1424.06	0.258285	0.232043	1.11309	0.265669	0.58592
ENSMUSG00000035992	2040.29	-0.150939	0.17331	-0.870919	0.383798	0.687922
ENSMUSG00000036002	1815.56	0.476065	0.150463	3.16399	0.0015562	0.0262377
ENSMUSG00000036009	51.6895	-0.141332	0.313809	-0.450377	0.652439	0.849937
ENSMUSG00000036019	94.8917	0.108549	0.29218	0.371513	0.710255	0.878876
ENSMUSG00000036022	53.8313	-0.117512	0.294481	-0.399048	0.689858	0.868754
ENSMUSG00000036023	236.756	-0.183175	0.168487	-1.08718	0.276958	0.59706
ENSMUSG00000036026	2477.41	-0.0513307	0.157094	-0.326752	0.743855	0.895819
ENSMUSG00000036036	51.0508	-0.701885	0.446694	-1.57129	0.116116	0.409363
ENSMUSG00000036046	2893.02	-0.0529988	0.122273	-0.433445	0.664692	0.856545
ENSMUSG00000036052	104.513	-0.495041	0.265185	-1.86678	0.0619329	0.301114
ENSMUSG00000036053	474.302	-0.505626	0.218214	-2.31711	0.0204975	0.160162
ENSMUSG00000036054	252.977	-0.0143807	0.233241	-0.0616557	0.950837	0.980889
ENSMUSG00000036057	4458.58	-0.249224	0.277968	-0.896593	0.369936	0.67662
ENSMUSG00000036061	582.176	-0.164525	0.136043	-1.20936	0.226526	0.547425
ENSMUSG00000036073	273.708	0.20376	0.159582	1.27683	0.201661	0.521266
ENSMUSG00000036078	2062.29	0.214191	0.133711	1.60189	0.109179	0.397607
ENSMUSG00000036083	19.2614	-0.230754	0.76126	-0.303122	0.761797	0.90405
ENSMUSG00000036086	25.1265	-0.482089	0.44788	-1.07638	0.281757	0.600796
ENSMUSG00000036087	1670.58	-0.173619	0.141989	-1.22277	0.221418	0.543311
ENSMUSG00000036091	28.272	0.267717	0.529011	0.506071	0.612807	0.826991
ENSMUSG00000036093	2298.35	-0.103882	0.110992	-0.935946	0.349301	0.659236
ENSMUSG00000036097	996.442	-0.359414	0.255792	-1.4051	0.159991	0.473469
ENSMUSG00000036098	1422.21	-0.681511	0.213907	-3.18601	0.00144248	0.0247619
ENSMUSG00000036099	694.619	0.307631	0.179121	1.71745	0.085897	0.358249
ENSMUSG00000036103	422.869	-0.136591	0.187593	-0.728122	0.466539	0.747258
ENSMUSG00000036104	1157.9	0.0378587	0.11806	0.320674	0.748457	0.897492
ENSMUSG00000036106	73.0949	0.0725252	0.274303	0.264399	0.791473	0.919818
ENSMUSG00000036109	35.0547	0.675675	0.531588	1.27105	0.20371	0.523699
ENSMUSG00000036110	72.733	-0.327656	0.325254	-1.00738	0.313751	0.627527
ENSMUSG00000036111	61.9843	-1.13302	0.614567	-1.8436	0.0652409	0.309556
ENSMUSG00000036112	3901.61	0.187759	0.0996642	1.88392	0.0595763	0.294551
ENSMUSG00000036114	233.407	0.0826516	0.173256	0.477048	0.633328	0.839025
ENSMUSG00000036120	197.758	-0.37321	0.190718	-1.95687	0.050363	0.268339
ENSMUSG00000036136	45.8715	0.310077	0.303172	1.02278	0.306413	0.62126
ENSMUSG00000036138	1167.75	-0.0405043	0.162864	-0.2487	0.803593	0.924543
ENSMUSG00000036151	86.3464	0.70904	0.335975	2.11039	0.0348245	0.218159
ENSMUSG00000036155	435.675	-0.0387381	0.224568	-0.1725	0.863044	0.947415
ENSMUSG00000036160	875.302	-0.0830678	0.157029	-0.528996	0.596808	0.818891
ENSMUSG00000036167	733.008	0.0629739	0.140218	0.449114	0.653349	0.850473
ENSMUSG00000036180	2037.25	0.112494	0.13568	0.829108	0.407043	0.707113
ENSMUSG00000036181	1775.95	-0.196835	0.151201	-1.30181	0.192981	0.511744
ENSMUSG00000036188	214.383	-0.121627	0.228707	-0.531804	0.594861	0.818466
ENSMUSG00000036197	975.132	-0.386685	0.195921	-1.97367	0.0484189	0.263662
ENSMUSG00000036198	29.614	0.166827	0.426777	0.390899	0.695872	0.870829
ENSMUSG00000036199	825.895	0.34561	0.190865	1.81075	0.0701788	0.321135
ENSMUSG00000036202	858.652	-0.19245	0.194526	-0.989327	0.322503	0.636436
ENSMUSG00000036206	60.8519	-0.381111	0.4071	-0.936161	0.34919	0.659236
ENSMUSG00000036208	462.367	-0.117536	0.189052	-0.62171	0.534133	0.78576
ENSMUSG00000036214	125.558	0.312636	0.232286	1.34591	0.178331	0.493775
ENSMUSG00000036216	102.484	1.43993	0.597754	2.40889	0.016001	0.137626
ENSMUSG00000036225	37.9522	-0.408962	0.411826	-0.993046	0.320688	0.635225
ENSMUSG00000036241	2623.32	0.0808158	0.125337	0.644786	0.519066	0.777745
ENSMUSG00000036246	261.427	0.0377932	0.180125	0.209817	0.83381	0.936005
ENSMUSG00000036249	582.793	-0.0681959	0.161378	-0.422585	0.672598	0.860755
ENSMUSG00000036256	16.9925	-2.11855	0.7061	-3.00036	0.00269662	0.0403214
ENSMUSG00000036257	1445.25	0.37098	0.162326	2.28539	0.0222897	0.167869
ENSMUSG00000036270	1561.3	-0.270459	0.193645	-1.39667	0.162512	0.475718
ENSMUSG00000036275	3096.28	0.110751	0.105016	1.05461	0.291604	0.60864
ENSMUSG00000036278	107.325	0.379138	0.238951	1.58668	0.112585	0.403267
ENSMUSG00000036281	676.787	-0.187812	0.250268	-0.750444	0.452987	0.739772
ENSMUSG00000036282	863.416	0.0753831	0.196913	0.382824	0.70185	0.874136
ENSMUSG00000036285	343.967	-0.147582	0.160355	-0.920346	0.357392	0.664982
ENSMUSG00000036291	528.387	-0.0100785	0.1685	-0.0598126	0.952305	0.981525
ENSMUSG00000036292	250.539	0.196577	0.173936	1.13017	0.258404	0.580524
ENSMUSG00000036299	1332.95	0.408012	0.247948	1.64556	0.0998552	0.381629
ENSMUSG00000036304	27.6919	0.142915	0.414586	0.344718	0.730307	0.888821
ENSMUSG00000036309	3720.73	0.473596	0.198812	2.38213	0.017213	0.143394
ENSMUSG00000036315	198.341	-0.0227285	0.204031	-0.111397	0.911301	0.967004
ENSMUSG00000036323	2956.99	0.192882	0.131532	1.46642	0.142533	0.4506
ENSMUSG00000036327	577.967	0.125961	0.151769	0.829956	0.406564	0.706876
ENSMUSG00000036330	32.5445	-0.0217896	0.508793	-0.042826	0.96584	0.987453
ENSMUSG00000036333	2641.39	-0.187633	0.164926	-1.13768	0.255256	0.576602
ENSMUSG00000036339	134.05	-0.377679	0.242249	-1.55905	0.118983	0.413923
ENSMUSG00000036352	468.908	-0.00316719	0.135132	-0.0234378	0.981301	0.992711
ENSMUSG00000036368	499.492	0.567931	0.220049	2.58093	0.00985351	0.0995148
ENSMUSG00000036371	9502.35	0.0733481	0.118396	0.619514	0.535578	0.786081
ENSMUSG00000036372	600.016	0.446784	0.220826	2.02324	0.0430483	0.247478
ENSMUSG00000036376	585.591	0.141444	0.168112	0.84137	0.400141	0.701688
ENSMUSG00000036390	2399.21	0.0501217	0.244662	0.204861	0.837681	0.936961
ENSMUSG00000036391	1704.78	-0.0640502	0.144187	-0.444216	0.656887	0.852565
ENSMUSG00000036398	1561.81	0.212922	0.174382	1.22101	0.222081	0.543784
ENSMUSG00000036402	1960.9	0.291513	0.155114	1.87934	0.0601978	0.296303
ENSMUSG00000036403	336.335	-0.223394	0.173704	-1.28606	0.198421	0.518032
ENSMUSG00000036427	6260.06	0.208509	0.125865	1.65661	0.0975991	0.377467
ENSMUSG00000036430	198.407	-0.102358	0.234755	-0.436019	0.662823	0.855247
ENSMUSG00000036432	447.638	-0.104867	0.164022	-0.639346	0.522598	0.78002
ENSMUSG00000036435	945.305	0.00272393	0.125589	0.0216893	0.982696	0.992711
ENSMUSG00000036438	6474.31	0.0610993	0.194584	0.313999	0.753522	0.89979
ENSMUSG00000036442	360.953	-0.173359	0.160763	-1.07836	0.280875	0.600703
ENSMUSG00000036450	1336.95	-0.237244	0.162533	-1.45967	0.14438	0.453625
ENSMUSG00000036452	189.057	0.196467	0.259076	0.758338	0.448249	0.737583
ENSMUSG00000036459	58.6838	-0.58588	0.306222	-1.91326	0.0557153	0.283677
ENSMUSG00000036461	1111	-0.205571	0.220182	-0.933639	0.35049	0.659943
ENSMUSG00000036473	757.982	-0.0618406	0.175308	-0.352754	0.724273	0.885511
ENSMUSG00000036478	3593.71	-0.385226	0.161068	-2.3917	0.0167706	0.141669
ENSMUSG00000036480	18.8183	-0.533317	0.699395	-0.76254	0.445738	0.735772
ENSMUSG00000036492	279.936	-0.373945	0.170903	-2.18806	0.0286652	0.19405
ENSMUSG00000036499	2549.4	0.0383431	0.188524	0.203385	0.838834	0.937015
ENSMUSG00000036501	875.895	-0.262526	0.147753	-1.77679	0.0756026	0.336269
ENSMUSG00000036503	2117	0.291613	0.203406	1.43366	0.151671	0.463842
ENSMUSG00000036504	131.233	0.170207	0.254119	0.669793	0.502989	0.767807
ENSMUSG00000036513	988.486	0.485122	0.248772	1.95006	0.0511686	0.270253
ENSMUSG00000036528	1049.51	1.3946	0.151764	9.18929	3.95443e-20	1.24625e-17
ENSMUSG00000036529	2637.09	-0.0381815	0.170497	-0.223942	0.822802	0.932227
ENSMUSG00000036533	16.1391	0.774252	0.71888	1.07703	0.281469	0.600796
ENSMUSG00000036534	1257.1	0.037773	0.147391	0.256277	0.797737	0.92309
ENSMUSG00000036537	85.1032	0.160635	0.246954	0.650463	0.515393	0.774602
ENSMUSG00000036550	2735.9	-0.191245	0.177502	-1.07743	0.281289	0.600796
ENSMUSG00000036552	230.187	0.401983	0.164461	2.44424	0.0145157	0.128446
ENSMUSG00000036553	31.5476	2.48402	0.499613	4.97189	6.63036e-07	3.62194e-05
ENSMUSG00000036555	305.614	-0.434064	0.186914	-2.32227	0.0202184	0.15931
ENSMUSG00000036561	211.226	-0.0288505	0.200204	-0.144105	0.885417	0.956213
ENSMUSG00000036565	213.475	-1.37356	0.337181	-4.07365	4.62819e-05	0.00147371
ENSMUSG00000036568	350.094	-0.116433	0.247489	-0.470456	0.638029	0.841378
ENSMUSG00000036570	297.058	0.25217	0.243073	1.03742	0.29954	0.615248
ENSMUSG00000036572	426.361	-0.427437	0.212625	-2.01029	0.0444007	0.251141
ENSMUSG00000036580	1439.36	-0.0423308	0.181972	-0.232623	0.816054	0.929793
ENSMUSG00000036585	313.276	1.68347	0.196233	8.57893	9.57598e-18	2.10176e-15
ENSMUSG00000036591	1952.7	-0.218185	0.216928	-1.0058	0.314513	0.628482
ENSMUSG00000036599	31.7296	-0.389784	0.389317	-1.0012	0.31673	0.630639
ENSMUSG00000036606	4816.85	-0.231208	0.153999	-1.50136	0.133262	0.43847
ENSMUSG00000036611	305.623	0.391904	0.168674	2.32344	0.0201557	0.159212
ENSMUSG00000036613	399.367	0.114017	0.172255	0.661907	0.508031	0.770319
ENSMUSG00000036615	351.961	-0.1592	0.153765	-1.03534	0.300508	0.616001
ENSMUSG00000036617	820.211	0.242167	0.157529	1.53729	0.124223	0.4235
ENSMUSG00000036620	2085.38	-0.306728	0.174403	-1.75873	0.0786238	0.34244
ENSMUSG00000036622	398.474	-0.504382	0.255169	-1.97666	0.0480804	0.263115
ENSMUSG00000036632	866.404	0.212506	0.207552	1.02387	0.305897	0.62126
ENSMUSG00000036636	1931.03	-0.285833	0.22601	-1.26469	0.205983	0.527007
ENSMUSG00000036639	200.641	0.326286	0.28609	1.1405	0.254078	0.575539
ENSMUSG00000036644	1188.76	-0.30457	0.196442	-1.55044	0.121037	0.41823
ENSMUSG00000036646	1776.5	-0.146123	0.101033	-1.44629	0.148095	0.458588
ENSMUSG00000036661	77.8942	-0.110398	0.300687	-0.367154	0.713504	0.880313
ENSMUSG00000036667	369.136	-0.348208	0.172243	-2.0216	0.0432173	0.247802
ENSMUSG00000036672	286.213	-0.111443	0.165355	-0.673959	0.500337	0.766833
ENSMUSG00000036676	783.058	-0.169823	0.248031	-0.684684	0.493543	0.762975
ENSMUSG00000036678	564.866	-0.236792	0.159935	-1.48055	0.138726	0.446124
ENSMUSG00000036686	679.353	-0.157422	0.182308	-0.863498	0.387863	0.690445
ENSMUSG00000036687	47.6607	-0.263938	0.365285	-0.722555	0.469953	0.749486
ENSMUSG00000036693	1980.14	-0.0733206	0.166398	-0.440633	0.659478	0.853603
ENSMUSG00000036698	2870.91	-0.0635407	0.217792	-0.29175	0.770478	0.909444
ENSMUSG00000036707	4110.43	-0.103329	0.117608	-0.87859	0.379624	0.684779
ENSMUSG00000036712	1265.46	0.00749181	0.122344	0.0612354	0.951172	0.981105
ENSMUSG00000036718	17.0882	0.209037	0.593248	0.35236	0.724568	0.885596
ENSMUSG00000036721	185.1	0.118923	0.248087	0.479363	0.631681	0.838534
ENSMUSG00000036733	1731.82	0.0154607	0.150644	0.102631	0.918256	0.969279
ENSMUSG00000036737	3045.61	0.21563	0.110616	1.94936	0.051253	0.270365
ENSMUSG00000036743	29.802	0.548029	0.491696	1.11457	0.265035	0.585679
ENSMUSG00000036745	237.908	0.934594	0.288347	3.24121	0.00119024	0.0212635
ENSMUSG00000036748	172.864	-0.112522	0.334765	-0.336121	0.736779	0.891841
ENSMUSG00000036751	2384.42	0.353452	0.186495	1.89523	0.0580615	0.290449
ENSMUSG00000036752	13041	0.513207	0.160387	3.19981	0.0013752	0.0237396
ENSMUSG00000036764	135.673	0.370006	0.356457	1.03801	0.299266	0.614789
ENSMUSG00000036768	11.7672	-0.409611	0.598548	-0.684341	0.49376	0.763084
ENSMUSG00000036769	318.603	0.212454	0.168842	1.2583	0.208284	0.52882
ENSMUSG00000036775	676.43	0.467973	0.168555	2.77638	0.00549676	0.067832
ENSMUSG00000036777	176.382	-0.664611	0.283935	-2.34071	0.0192469	0.155225
ENSMUSG00000036779	1684.37	0.668269	0.156149	4.27968	1.87164e-05	0.000678594
ENSMUSG00000036781	4536.82	0.576209	0.240724	2.39364	0.0166819	0.141339
ENSMUSG00000036782	108.016	-0.455811	0.45799	-0.995244	0.319618	0.633932
ENSMUSG00000036792	186.846	-0.118683	0.252569	-0.469901	0.638426	0.841378
ENSMUSG00000036810	716.581	0.153522	0.144337	1.06363	0.287495	0.605914
ENSMUSG00000036813	59.9046	0.833396	0.338427	2.46256	0.0137951	0.123763
ENSMUSG00000036817	707.06	-0.0633485	0.128768	-0.491959	0.622748	0.832159
ENSMUSG00000036819	274.567	-0.0138569	0.162422	-0.085314	0.932012	0.974228
ENSMUSG00000036820	410.68	0.380811	0.311719	1.22165	0.221841	0.543784
ENSMUSG00000036822	1581.37	-0.226714	0.230836	-0.982142	0.32603	0.63931
ENSMUSG00000036825	425.319	-0.245947	0.141611	-1.73678	0.082426	0.350917
ENSMUSG00000036833	772.781	0.223333	0.182914	1.22097	0.222098	0.543784
ENSMUSG00000036834	18.3295	-0.503632	0.559802	-0.89966	0.368301	0.674835
ENSMUSG00000036835	700.367	0.226448	0.144928	1.56248	0.118174	0.413106
ENSMUSG00000036840	246.191	0.0818349	0.1898	0.431164	0.666349	0.856971
ENSMUSG00000036845	198.878	0.0775708	0.230731	0.336196	0.736723	0.891841
ENSMUSG00000036850	273.698	0.479497	0.338158	1.41797	0.156201	0.469064
ENSMUSG00000036854	173.583	0.393619	0.212497	1.85235	0.0639762	0.306204
ENSMUSG00000036860	333.327	0.316039	0.21296	1.48403	0.1378	0.444869
ENSMUSG00000036863	105.303	-0.507549	0.348114	-1.45799	0.144842	0.454204
ENSMUSG00000036864	30.9448	-0.823358	0.354695	-2.32131	0.0202701	0.15931
ENSMUSG00000036867	20.0817	-1.95773	0.554285	-3.53199	0.000412449	0.00921712
ENSMUSG00000036872	36.6375	1.2457	0.38334	3.24959	0.00115572	0.0207371
ENSMUSG00000036873	232.069	0.252628	0.202036	1.25041	0.21115	0.531921
ENSMUSG00000036875	218.127	-0.0379315	0.180047	-0.210675	0.833141	0.935916
ENSMUSG00000036879	340.924	0.143063	0.19079	0.749845	0.453348	0.739925
ENSMUSG00000036880	1901.07	-0.152766	0.159206	-0.95955	0.337282	0.647845
ENSMUSG00000036885	418.47	-0.170884	0.162444	-1.05196	0.29282	0.609292
ENSMUSG00000036890	109.271	0.132992	0.278798	0.477021	0.633347	0.839025
ENSMUSG00000036892	280.719	0.426759	0.233766	1.82558	0.0679131	0.316902
ENSMUSG00000036893	828.615	-0.161722	0.187014	-0.86476	0.387171	0.690054
ENSMUSG00000036894	661.121	1.02857	0.211056	4.87347	1.09656e-06	5.71093e-05
ENSMUSG00000036898	79.8241	-0.174026	0.244619	-0.711415	0.476827	0.754367
ENSMUSG00000036902	111.575	0.335199	0.227142	1.47573	0.140017	0.44828
ENSMUSG00000036904	110.104	0.0279151	0.337328	0.0827536	0.934047	0.974896
ENSMUSG00000036908	489.548	0.0150397	0.212806	0.0706736	0.943658	0.978451
ENSMUSG00000036916	413.993	-0.109611	0.208633	-0.525377	0.599321	0.820008
ENSMUSG00000036918	629.751	0.0362507	0.195477	0.185448	0.852878	0.942776
ENSMUSG00000036932	1526.74	0.0331389	0.102844	0.322225	0.747282	0.89712
ENSMUSG00000036934	331.376	0.110011	0.189596	0.580239	0.561754	0.800471
ENSMUSG00000036940	1670.72	-0.10003	0.181985	-0.549658	0.582554	0.811443
ENSMUSG00000036941	73.1384	-0.318221	0.284632	-1.11801	0.263563	0.584461
ENSMUSG00000036943	120.846	-0.37239	0.309721	-1.20234	0.229231	0.550632
ENSMUSG00000036944	86.5375	-0.0139774	0.27092	-0.0515925	0.958853	0.98432
ENSMUSG00000036948	542.678	-0.106716	0.186603	-0.571884	0.5674	0.801784
ENSMUSG00000036955	385.739	-0.110106	0.170631	-0.645289	0.51874	0.777541
ENSMUSG00000036957	157.213	-0.154585	0.255278	-0.605558	0.544809	0.791504
ENSMUSG00000036959	483.729	-0.149348	0.29287	-0.509947	0.610089	0.825292
ENSMUSG00000036966	1540.33	0.00661506	0.103281	0.0640493	0.948931	0.979945
ENSMUSG00000036968	171.536	-0.337624	0.264558	-1.27618	0.201891	0.521421
ENSMUSG00000036975	155.322	0.226175	0.190002	1.19038	0.233897	0.55522
ENSMUSG00000036977	146.687	0.21509	0.291062	0.738983	0.459917	0.743316
ENSMUSG00000036980	362.239	-0.0274446	0.211289	-0.129892	0.896652	0.960414
ENSMUSG00000036983	153.066	0.319694	0.323073	0.98954	0.322399	0.636436
ENSMUSG00000036985	1551.42	0.0138544	0.108209	0.128033	0.898123	0.961319
ENSMUSG00000036986	530.151	-0.581349	0.26204	-2.21855	0.0265171	0.184033
ENSMUSG00000036989	459.824	-0.30279	0.169062	-1.791	0.0732934	0.32974
ENSMUSG00000036990	2230.67	-0.168063	0.252008	-0.666896	0.504838	0.768986
ENSMUSG00000036992	312.806	0.0790386	0.21652	0.36504	0.715082	0.8808
ENSMUSG00000036995	160.69	-0.862611	0.219882	-3.92307	8.74263e-05	0.00248165
ENSMUSG00000037001	42.7116	-0.336236	0.334835	-1.00418	0.315291	0.629404
ENSMUSG00000037003	602.54	-0.186264	0.294386	-0.632723	0.526915	0.782063
ENSMUSG00000037007	156.557	-0.368141	0.228169	-1.61345	0.106646	0.394037
ENSMUSG00000037012	185.086	-1.17535	0.469177	-2.50514	0.0122403	0.114061
ENSMUSG00000037013	1213.34	-0.088781	0.102937	-0.862477	0.388425	0.690605
ENSMUSG00000037017	334.144	0.0164987	0.147715	0.111693	0.911067	0.966922
ENSMUSG00000037020	147.769	-0.554153	0.320403	-1.72955	0.0837108	0.353813
ENSMUSG00000037022	165.774	0.143806	0.241609	0.595201	0.551709	0.794411
ENSMUSG00000037025	575.792	0.216721	0.216412	1.00143	0.31662	0.630521
ENSMUSG00000037029	570.733	-0.193749	0.159028	-1.21833	0.223097	0.544913
ENSMUSG00000037032	68.6519	-0.107345	0.395224	-0.271605	0.785926	0.917274
ENSMUSG00000037049	947.107	0.0241672	0.17272	0.139921	0.888723	0.957847
ENSMUSG00000037053	3261.12	0.0874946	0.220497	0.396807	0.69151	0.869489
ENSMUSG00000037058	2258.98	0.0489796	0.203737	0.240406	0.810016	0.92754
ENSMUSG00000037060	55.5297	1.43697	0.399378	3.59801	0.000320665	0.00745046
ENSMUSG00000037062	3402.25	0.0347844	0.10262	0.338964	0.734637	0.890212
ENSMUSG00000037070	952.355	-0.070808	0.129131	-0.548343	0.583457	0.8119
ENSMUSG00000037071	10771.5	-0.0705321	0.328664	-0.214602	0.830078	0.934609
ENSMUSG00000037072	4637.38	0.192787	0.273166	0.705752	0.480342	0.755836
ENSMUSG00000037075	945.207	0.199793	0.194068	1.0295	0.303246	0.619136
ENSMUSG00000037085	162.245	0.196581	0.222751	0.882513	0.377499	0.683364
ENSMUSG00000037089	663.171	-0.00713765	0.266492	-0.0267837	0.978632	0.992373
ENSMUSG00000037095	2009.37	-0.354854	0.623711	-0.568939	0.569397	0.803552
ENSMUSG00000037096	293.379	0.436047	0.188043	2.31887	0.020402	0.15972
ENSMUSG00000037098	512.914	-0.55129	0.227825	-2.4198	0.015529	0.134318
ENSMUSG00000037103	268.801	-0.0950096	0.165565	-0.57385	0.56607	0.801585
ENSMUSG00000037104	331.075	-0.382693	0.196275	-1.94978	0.0512027	0.270253
ENSMUSG00000037106	39.3923	-0.117759	0.32787	-0.359162	0.719474	0.883334
ENSMUSG00000037108	19.4746	-0.720684	0.527269	-1.36683	0.17168	0.486767
ENSMUSG00000037110	976.402	0.0494514	0.190173	0.260034	0.794837	0.921463
ENSMUSG00000037111	828.571	-0.402557	0.187939	-2.14195	0.0321973	0.208392
ENSMUSG00000037112	325.267	-0.173432	0.195473	-0.887245	0.374947	0.681347
ENSMUSG00000037119	3232.08	-0.0250207	0.108746	-0.230084	0.818026	0.93027
ENSMUSG00000037134	422.274	0.106187	0.172224	0.616562	0.537524	0.787474
ENSMUSG00000037148	52.0249	-0.121872	0.48272	-0.25247	0.800678	0.924058
ENSMUSG00000037149	4556.13	0.123093	0.134275	0.916724	0.359287	0.666265
ENSMUSG00000037151	487.45	0.266066	0.149507	1.77962	0.0751378	0.3351
ENSMUSG00000037152	389.932	0.374993	0.225437	1.6634	0.0962317	0.375248
ENSMUSG00000037157	96.9884	-0.651426	0.463923	-1.40417	0.160269	0.473739
ENSMUSG00000037161	30.1581	1.12222	0.824083	1.36178	0.173268	0.488236
ENSMUSG00000037172	1665.1	-0.283199	0.152701	-1.8546	0.0636537	0.305381
ENSMUSG00000037174	768.387	-0.096584	0.154352	-0.625739	0.531486	0.783836
ENSMUSG00000037190	200.313	0.182872	0.314691	0.581115	0.561163	0.800353
ENSMUSG00000037197	2001.03	-0.131668	0.132893	-0.990779	0.321794	0.636288
ENSMUSG00000037204	789.36	-0.0426826	0.187488	-0.227655	0.819915	0.930955
ENSMUSG00000037210	629.673	-0.299333	0.249235	-1.20101	0.229749	0.550994
ENSMUSG00000037211	21.1178	-1.31394	0.551033	-2.38451	0.017102	0.143091
ENSMUSG00000037214	260.747	0.0986187	0.185382	0.531974	0.594744	0.818466
ENSMUSG00000037216	169.156	0.41679	0.220987	1.88604	0.0592893	0.293798
ENSMUSG00000037221	247.537	-0.0625515	0.231858	-0.269783	0.787327	0.917479
ENSMUSG00000037234	1288.4	-0.0695515	0.129757	-0.536014	0.591949	0.816845
ENSMUSG00000037235	1147.63	-0.495596	0.232716	-2.12962	0.0332029	0.211669
ENSMUSG00000037236	3464.64	0.11057	0.161261	0.68566	0.492928	0.762853
ENSMUSG00000037239	103.36	-1.07458	0.534495	-2.01047	0.044382	0.251141
ENSMUSG00000037242	13440.6	0.268465	0.0930558	2.88499	0.00391423	0.052579
ENSMUSG00000037243	87.1146	-0.170779	0.246068	-0.694031	0.487663	0.760243
ENSMUSG00000037251	398.087	-0.096789	0.183559	-0.52729	0.597992	0.819477
ENSMUSG00000037253	2360.85	-0.522372	0.200769	-2.60186	0.00927201	0.0957666
ENSMUSG00000037254	3484.91	-0.54138	0.212925	-2.54258	0.0110036	0.106309
ENSMUSG00000037257	685.118	-0.211322	0.122716	-1.72204	0.0850626	0.355977
ENSMUSG00000037260	1680.47	-0.163886	0.125907	-1.30164	0.193039	0.511787
ENSMUSG00000037262	485.845	-0.426802	0.265009	-1.61052	0.107284	0.39512
ENSMUSG00000037266	2372.14	-0.205952	0.160115	-1.28627	0.198348	0.518032
ENSMUSG00000037270	1271.89	-0.305729	0.264731	-1.15486	0.248146	0.569661
ENSMUSG00000037275	1092.64	0.0769286	0.169608	0.453566	0.650141	0.848649
ENSMUSG00000037278	1015.9	0.15709	0.221424	0.709454	0.478043	0.754867
ENSMUSG00000037286	1148.09	-0.345992	0.115821	-2.98729	0.0028146	0.0415718
ENSMUSG00000037287	1586.16	0.762652	0.130977	5.82278	5.78782e-09	5.04526e-07
ENSMUSG00000037295	1401.89	-0.109192	0.146167	-0.747037	0.455041	0.741649
ENSMUSG00000037296	390.933	0.452103	0.213996	2.11267	0.0346288	0.217265
ENSMUSG00000037300	721.221	-0.0852911	0.139907	-0.609625	0.54211	0.790156
ENSMUSG00000037313	127.887	-0.589523	0.198776	-2.96577	0.00301928	0.0435563
ENSMUSG00000037315	399.608	0.399983	0.225493	1.77382	0.0760937	0.337155
ENSMUSG00000037316	370.966	-0.0237006	0.138621	-0.170974	0.864244	0.947415
ENSMUSG00000037321	555.549	-0.457695	0.249793	-1.8323	0.0669071	0.313996
ENSMUSG00000037325	110.06	0.0640036	0.280683	0.228028	0.819624	0.930796
ENSMUSG00000037326	465.026	-0.331089	0.258984	-1.27842	0.201103	0.520918
ENSMUSG00000037331	5941.49	-0.130181	0.189372	-0.687436	0.491808	0.762079
ENSMUSG00000037334	13.0128	3.14257	0.927167	3.38943	0.000700386	0.0140891
ENSMUSG00000037336	13.1829	0.0325105	0.806554	0.0403078	0.967848	0.988198
ENSMUSG00000037339	409.162	-0.18276	0.141219	-1.29416	0.19561	0.515157
ENSMUSG00000037341	26.7867	-0.21344	0.554474	-0.384942	0.700281	0.87334
ENSMUSG00000037343	817.287	-0.113521	0.175072	-0.648427	0.516709	0.775441
ENSMUSG00000037344	128.663	-0.211856	0.265	-0.799456	0.424026	0.71991
ENSMUSG00000037348	517.848	-0.309931	0.149245	-2.07666	0.0378332	0.228618
ENSMUSG00000037349	170.115	-0.0360628	0.186062	-0.193821	0.846316	0.939493
ENSMUSG00000037351	2934.6	-0.0592726	0.100201	-0.591534	0.554163	0.795424
ENSMUSG00000037353	614.539	-0.0731756	0.166112	-0.44052	0.659561	0.853603
ENSMUSG00000037355	215.985	-0.161212	0.1835	-0.878541	0.37965	0.684779
ENSMUSG00000037361	784.479	0.383977	0.250022	1.53577	0.124594	0.423971
ENSMUSG00000037363	50.5153	0.174933	0.371747	0.470569	0.637949	0.841378
ENSMUSG00000037364	2008.58	-0.118421	0.157651	-0.751161	0.452556	0.739479
ENSMUSG00000037366	1232.22	0.586481	0.141282	4.15113	3.30832e-05	0.0011171
ENSMUSG00000037369	725.637	-0.11186	0.170439	-0.656302	0.51163	0.771967
ENSMUSG00000037370	141.804	-0.298299	0.269209	-1.10806	0.267836	0.588272
ENSMUSG00000037373	1823.28	-0.122111	0.113653	-1.07442	0.282633	0.601532
ENSMUSG00000037376	965.4	0.140897	0.141234	0.997613	0.318467	0.632764
ENSMUSG00000037379	501.178	-0.911773	0.686601	-1.32795	0.184194	0.502091
ENSMUSG00000037386	17.3824	-0.850104	0.57555	-1.47703	0.139668	0.447642
ENSMUSG00000037395	235.29	-0.148111	0.200991	-0.736906	0.461179	0.744172
ENSMUSG00000037400	1492.13	0.119418	0.109153	1.09404	0.273936	0.594133
ENSMUSG00000037405	734.111	-1.1928	0.304716	-3.91446	9.06085e-05	0.00256016
ENSMUSG00000037408	289.772	-0.531764	0.261302	-2.03506	0.0418451	0.242957
ENSMUSG00000037410	502.85	-0.38331	0.182767	-2.09726	0.0359707	0.222
ENSMUSG00000037411	3147.48	1.03723	0.676764	1.53264	0.125365	0.425654
ENSMUSG00000037415	1186.74	-0.177713	0.214311	-0.829229	0.406975	0.707113
ENSMUSG00000037416	931.938	-0.245079	0.209206	-1.17148	0.241408	0.563577
ENSMUSG00000037419	366.692	0.0856126	0.31274	0.27375	0.784276	0.916245
ENSMUSG00000037426	277.821	-0.423443	0.201543	-2.10101	0.0356402	0.221128
ENSMUSG00000037434	1649.8	-0.0121958	0.176326	-0.0691665	0.944857	0.978582
ENSMUSG00000037440	193.386	0.738921	0.301368	2.45189	0.0142108	0.126477
ENSMUSG00000037443	703.92	-0.249124	0.192409	-1.29476	0.195402	0.515157
ENSMUSG00000037447	337.386	-0.762914	0.266947	-2.85793	0.00426418	0.0560545
ENSMUSG00000037455	114.394	-0.0583602	0.286644	-0.203598	0.838668	0.937015
ENSMUSG00000037458	2355.01	0.0770923	0.154844	0.497871	0.618575	0.83007
ENSMUSG00000037461	548.359	-0.52676	0.16555	-3.18188	0.00146322	0.0250384
ENSMUSG00000037465	291.163	-1.03129	0.266067	-3.87604	0.000106169	0.00292584
ENSMUSG00000037466	58.4387	-0.690678	0.311963	-2.21397	0.0268307	0.185268
ENSMUSG00000037470	1684.52	-0.304436	0.144748	-2.10321	0.0354475	0.220489
ENSMUSG00000037474	121.965	-0.721853	0.293928	-2.45588	0.0140538	0.125443
ENSMUSG00000037475	1222.71	-0.163034	0.123076	-1.32466	0.185283	0.503427
ENSMUSG00000037486	683.112	-0.194829	0.244858	-0.79568	0.426218	0.721378
ENSMUSG00000037487	5433.29	-0.282414	0.25107	-1.12484	0.260655	0.582174
ENSMUSG00000037493	24.3917	0.61703	0.437601	1.41003	0.158531	0.471626
ENSMUSG00000037499	280.452	0.271618	0.166882	1.6276	0.103609	0.388561
ENSMUSG00000037503	2681.2	-0.262399	0.176095	-1.49009	0.136199	0.442573
ENSMUSG00000037509	8.78302	-0.581162	0.800851	-0.72568	0.468035	0.748162
ENSMUSG00000037514	529.076	-0.0895887	0.134299	-0.667084	0.504719	0.768973
ENSMUSG00000037519	1892.98	-0.200043	0.157662	-1.26881	0.204508	0.524762
ENSMUSG00000037523	873.427	-0.137417	0.144102	-0.953608	0.340282	0.650481
ENSMUSG00000037525	118.805	-0.0657961	0.248579	-0.264688	0.79125	0.919757
ENSMUSG00000037526	740.025	-0.119931	0.229774	-0.52195	0.601705	0.821364
ENSMUSG00000037531	487.85	0.111169	0.198484	0.56009	0.575418	0.807222
ENSMUSG00000037533	708.707	-0.27318	0.197305	-1.38455	0.166189	0.480666
ENSMUSG00000037536	807.429	0.0578141	0.157627	0.366778	0.713785	0.880394
ENSMUSG00000037541	50.7209	-1.20497	0.460825	-2.61481	0.00892775	0.0934141
ENSMUSG00000037542	77.3543	0.852833	0.508483	1.67721	0.0935013	0.369854
ENSMUSG00000037544	41.834	-0.948694	0.327573	-2.89613	0.00377792	0.0515225
ENSMUSG00000037552	390.692	-0.393572	0.21059	-1.8689	0.0616369	0.299794
ENSMUSG00000037553	1798.09	0.877863	0.16345	5.37082	7.83787e-08	5.29315e-06
ENSMUSG00000037563	6993.34	0.330253	0.176638	1.86966	0.0615314	0.299518
ENSMUSG00000037570	393.802	-0.126627	0.157445	-0.804258	0.421248	0.719412
ENSMUSG00000037572	176.018	-0.804069	0.275985	-2.91345	0.00357459	0.0495324
ENSMUSG00000037573	1641.74	-0.11465	0.0898637	-1.27583	0.202017	0.521527
ENSMUSG00000037580	2469.02	0.819581	0.171455	4.78017	1.75149e-06	8.61101e-05
ENSMUSG00000037583	9.69832	-3.53956	1.07453	-3.29404	0.000987568	0.0184435
ENSMUSG00000037594	115.209	0.353301	0.242331	1.45793	0.14486	0.454204
ENSMUSG00000037600	35.0275	-0.0320141	0.428168	-0.07477	0.940398	0.977705
ENSMUSG00000037601	2550.33	0.13088	0.177717	0.736454	0.461455	0.744382
ENSMUSG00000037606	258.758	-0.744529	0.302875	-2.45821	0.0139632	0.124998
ENSMUSG00000037608	1829.8	-0.124201	0.11445	-1.0852	0.277831	0.597877
ENSMUSG00000037613	2042.86	-0.580031	0.176627	-3.28392	0.00102372	0.0188928
ENSMUSG00000037617	30.7047	-0.414545	0.405808	-1.02153	0.307003	0.621644
ENSMUSG00000037621	176.431	-1.72239	0.48337	-3.56329	0.000366235	0.00833592
ENSMUSG00000037622	821.839	-0.147024	0.16538	-0.889006	0.374	0.680641
ENSMUSG00000037638	368.856	-0.249605	0.204955	-1.21786	0.223278	0.544939
ENSMUSG00000037640	139.163	-0.368807	0.190798	-1.93297	0.0532403	0.276225
ENSMUSG00000037643	3529.29	0.109843	0.181518	0.605135	0.545089	0.791504
ENSMUSG00000037646	997.116	-0.273329	0.207075	-1.31995	0.186851	0.504577
ENSMUSG00000037649	18.0717	0.0387875	0.541325	0.0716528	0.942878	0.978404
ENSMUSG00000037652	659.518	-0.215042	0.239572	-0.897606	0.369396	0.676034
ENSMUSG00000037656	2821.43	0.461193	0.105004	4.39214	1.1224e-05	0.000435188
ENSMUSG00000037669	795.425	-0.0580928	0.150929	-0.384902	0.70031	0.87334
ENSMUSG00000037674	744.462	-0.472031	0.255763	-1.84558	0.0649534	0.309075
ENSMUSG00000037679	2791.66	0.0277817	0.186728	0.148782	0.881726	0.9542
ENSMUSG00000037685	51.6344	-0.815871	0.306436	-2.66245	0.00775741	0.0850527
ENSMUSG00000037686	124.425	0.358003	0.367591	0.973918	0.330097	0.642576
ENSMUSG00000037692	292.533	-0.308399	0.21804	-1.41441	0.15724	0.470561
ENSMUSG00000037697	400.357	-0.161462	0.174283	-0.926438	0.354219	0.662361
ENSMUSG00000037703	303.532	-0.0947035	0.216834	-0.436757	0.662288	0.855239
ENSMUSG00000037705	9.16848	-0.925118	0.87751	-1.05425	0.291767	0.60877
ENSMUSG00000037706	8185.36	0.10002	0.145413	0.687833	0.491558	0.762074
ENSMUSG00000037709	427.165	2.55185	0.280702	9.09096	9.81708e-20	2.8729e-17
ENSMUSG00000037710	670.028	0.0635374	0.165195	0.384621	0.700518	0.873387
ENSMUSG00000037712	3481.02	-0.117554	0.16598	-0.708241	0.478796	0.755343
ENSMUSG00000037720	2503.89	0.448291	0.177375	2.52737	0.0114921	0.109372
ENSMUSG00000037722	1330.68	0.342052	0.272358	1.25589	0.209155	0.529936
ENSMUSG00000037725	160.14	-0.42569	0.25187	-1.69012	0.0910058	0.366138
ENSMUSG00000037730	377.49	0.0991835	0.183512	0.540474	0.58887	0.814545
ENSMUSG00000037740	671.822	0.238168	0.152927	1.55739	0.119377	0.414614
ENSMUSG00000037742	158718	0.141747	0.145688	0.972948	0.330579	0.643058
ENSMUSG00000037750	549.114	-0.0871364	0.219908	-0.39624	0.691928	0.869668
ENSMUSG00000037752	116.749	0.116791	0.309733	0.37707	0.706121	0.876926
ENSMUSG00000037761	196.329	-0.23218	0.255166	-0.909917	0.362866	0.669366
ENSMUSG00000037772	44.0088	0.396155	0.511458	0.774561	0.438599	0.730377
ENSMUSG00000037773	253.145	-0.115585	0.182877	-0.632038	0.527362	0.782071
ENSMUSG00000037780	279.05	0.16375	0.676485	0.24206	0.808734	0.926734
ENSMUSG00000037787	270.99	0.317899	0.199463	1.59377	0.110986	0.400654
ENSMUSG00000037788	528.947	-0.261721	0.177936	-1.47087	0.141326	0.449681
ENSMUSG00000037791	697.995	-0.327188	0.250904	-1.30403	0.192222	0.510481
ENSMUSG00000037795	185.197	-0.537301	0.211635	-2.53881	0.0111232	0.107279
ENSMUSG00000037797	388.216	0.333794	0.19489	1.71273	0.0867624	0.360269
ENSMUSG00000037798	1051.19	0.117474	0.159811	0.735079	0.462291	0.74489
ENSMUSG00000037805	7185.35	0.114918	0.164005	0.7007	0.48349	0.757886
ENSMUSG00000037808	360.462	-0.242224	0.155986	-1.55286	0.120457	0.416699
ENSMUSG00000037815	8482.99	0.0108244	0.124379	0.0870274	0.93065	0.973955
ENSMUSG00000037816	54.2992	0.127744	0.330729	0.38625	0.699311	0.873056
ENSMUSG00000037818	84.0862	0.34125	0.290913	1.17303	0.240782	0.563207
ENSMUSG00000037820	35551.5	-0.414605	0.229719	-1.80483	0.0711008	0.323278
ENSMUSG00000037822	1676.71	0.177006	0.118221	1.49725	0.134329	0.439583
ENSMUSG00000037824	390.282	-0.0681687	0.171203	-0.398175	0.690501	0.868888
ENSMUSG00000037826	188.479	0.148041	0.24372	0.607424	0.54357	0.79084
ENSMUSG00000037845	193.525	0.0723584	0.225088	0.321467	0.747856	0.897299
ENSMUSG00000037847	73.9067	0.449684	0.278662	1.61372	0.106588	0.394005
ENSMUSG00000037851	4237.89	-0.167377	0.137022	-1.22154	0.221883	0.543784
ENSMUSG00000037852	2434.17	-0.868885	0.145088	-5.98866	2.1158e-09	1.95528e-07
ENSMUSG00000037857	2204.64	-0.0507925	0.229241	-0.221569	0.82465	0.932763
ENSMUSG00000037876	3041.59	-0.228901	0.317637	-0.720636	0.471134	0.750619
ENSMUSG00000037885	660.526	0.142739	0.197922	0.721185	0.470796	0.750525
ENSMUSG00000037887	481.12	-0.5937	0.207665	-2.85893	0.0042507	0.0559371
ENSMUSG00000037890	66.1237	-0.534805	0.299712	-1.7844	0.0743594	0.333073
ENSMUSG00000037894	2724.78	0.0963882	0.215166	0.447971	0.654174	0.850842
ENSMUSG00000037896	1178.98	-0.175896	0.261433	-0.672815	0.501065	0.767329
ENSMUSG00000037902	129.307	-0.419085	0.263371	-1.59123	0.111557	0.401508
ENSMUSG00000037904	93.1866	0.11889	0.233712	0.508703	0.61096	0.825794
ENSMUSG00000037905	829.718	0.32634	0.15258	2.13881	0.032451	0.208934
ENSMUSG00000037907	475.673	-0.515946	0.231754	-2.22626	0.0259967	0.182298
ENSMUSG00000037916	1798.55	0.144516	0.156552	0.923119	0.355945	0.664377
ENSMUSG00000037921	134.592	0.0293161	0.337864	0.086769	0.930855	0.973963
ENSMUSG00000037926	657.042	-0.384727	0.2115	-1.81904	0.0689056	0.318663
ENSMUSG00000037933	1531.09	0.165959	0.12589	1.31828	0.18741	0.505032
ENSMUSG00000037935	999.532	-0.152101	0.104639	-1.45358	0.146062	0.456084
ENSMUSG00000037936	1785.87	-0.159333	0.127456	-1.2501	0.211264	0.531991
ENSMUSG00000037938	397.594	0.0609135	0.151146	0.403012	0.686939	0.867305
ENSMUSG00000037942	469.637	-0.305176	0.791962	-0.385342	0.699984	0.87334
ENSMUSG00000037946	1201.98	1.08252	0.276606	3.91356	9.09438e-05	0.00256374
ENSMUSG00000037949	779.86	-0.141562	0.157656	-0.89792	0.369228	0.675884
ENSMUSG00000037957	493.19	0.204116	0.166647	1.22484	0.220634	0.542581
ENSMUSG00000037958	899.934	-0.0442748	0.187953	-0.235564	0.813771	0.929359
ENSMUSG00000037960	579.094	0.340184	0.174537	1.94906	0.0512885	0.270378
ENSMUSG00000037965	1585.05	-0.0279781	0.126028	-0.221999	0.824314	0.932589
ENSMUSG00000037966	1114.64	0.203231	0.212004	0.958615	0.337753	0.648247
ENSMUSG00000037971	76.9202	0.0516087	0.250341	0.206154	0.836671	0.936786
ENSMUSG00000037972	20.2406	-1.73571	0.47198	-3.67751	0.000235521	0.00581284
ENSMUSG00000037979	64.2735	-0.722104	0.329828	-2.18934	0.0285722	0.193799
ENSMUSG00000037989	18.367	-1.00175	0.627819	-1.5956	0.110577	0.399956
ENSMUSG00000037991	22.672	-0.569548	0.518595	-1.09825	0.272094	0.592542
ENSMUSG00000037992	310.26	-0.465951	0.287719	-1.61946	0.105347	0.392134
ENSMUSG00000037993	1945.16	-0.260723	0.240797	-1.08275	0.278919	0.598675
ENSMUSG00000037997	103.611	-0.00370384	0.227165	-0.0163046	0.986991	0.994272
ENSMUSG00000037999	970.134	-0.238415	0.228526	-1.04327	0.296823	0.613256
ENSMUSG00000038000	219.541	-0.14366	0.197668	-0.726772	0.467366	0.747579
ENSMUSG00000038002	445.755	-0.2739	0.310621	-0.881781	0.377895	0.683364
ENSMUSG00000038005	492.273	0.126925	0.153426	0.827271	0.408083	0.70784
ENSMUSG00000038007	156.283	-0.100023	0.190413	-0.525296	0.599378	0.820008
ENSMUSG00000038009	980.634	0.214893	0.193542	1.11032	0.266863	0.587503
ENSMUSG00000038010	24.1962	0.108255	0.462426	0.234102	0.814906	0.929646
ENSMUSG00000038011	37.4098	-0.719533	0.465379	-1.54612	0.122076	0.420326
ENSMUSG00000038013	554.354	-0.264955	0.27855	-0.951193	0.341506	0.651475
ENSMUSG00000038014	6248.29	-0.141479	0.122449	-1.15541	0.247924	0.569469
ENSMUSG00000038022	30.5327	-0.266913	0.369458	-0.722445	0.470021	0.749486
ENSMUSG00000038023	2086.72	0.0945777	0.100078	0.945037	0.34464	0.655003
ENSMUSG00000038024	1080.92	0.533733	0.226718	2.35417	0.0185642	0.151142
ENSMUSG00000038025	633.547	-0.316783	0.236847	-1.3375	0.18106	0.497408
ENSMUSG00000038028	748.345	0.439782	0.151427	2.90426	0.00368127	0.0504982
ENSMUSG00000038034	1406.05	-0.14402	0.180766	-0.796721	0.425613	0.721109
ENSMUSG00000038039	994.919	-0.0484173	0.151809	-0.318936	0.749775	0.898165
ENSMUSG00000038042	81.8899	-0.649241	0.324665	-1.99973	0.0455297	0.255001
ENSMUSG00000038046	280.268	0.0474479	0.217661	0.21799	0.827437	0.933721
ENSMUSG00000038047	333.983	-0.38809	0.203201	-1.90988	0.0561482	0.284819
ENSMUSG00000038055	132.684	-0.226799	0.199276	-1.13812	0.255072	0.576602
ENSMUSG00000038056	549.1	-0.186327	0.262623	-0.709485	0.478023	0.754867
ENSMUSG00000038058	89.8261	-0.429896	0.291794	-1.47329	0.140674	0.448863
ENSMUSG00000038059	573.12	0.555982	0.201355	2.76121	0.00575885	0.0700571
ENSMUSG00000038060	18.4145	-0.827229	0.512328	-1.61465	0.106387	0.393588
ENSMUSG00000038065	63.1588	0.44093	0.379641	1.16144	0.245463	0.567529
ENSMUSG00000038068	1869.45	-0.167494	0.193745	-0.864506	0.38731	0.690054
ENSMUSG00000038069	449.447	-0.300194	0.197218	-1.52215	0.127973	0.430345
ENSMUSG00000038070	33.5814	-0.671855	0.446858	-1.50351	0.132708	0.437648
ENSMUSG00000038072	275.669	-0.138115	0.205719	-0.671376	0.501981	0.767807
ENSMUSG00000038074	62.0564	0.143244	0.303596	0.471826	0.637051	0.84094
ENSMUSG00000038079	284.829	0.111107	0.183951	0.604002	0.545842	0.79199
ENSMUSG00000038080	1073.26	-0.255936	0.141938	-1.80316	0.0713636	0.323754
ENSMUSG00000038084	1756.04	0.0209159	0.0987674	0.211769	0.832287	0.935873
ENSMUSG00000038085	21.9877	0.300424	0.425012	0.70686	0.479653	0.755836
ENSMUSG00000038092	73.9864	-0.437544	0.693793	-0.630656	0.528266	0.782517
ENSMUSG00000038094	144.689	-0.667682	0.411869	-1.6211	0.104995	0.391313
ENSMUSG00000038095	2478.81	-0.0854478	0.187759	-0.455092	0.649043	0.848111
ENSMUSG00000038102	1152.53	0.201607	0.11037	1.82664	0.0677541	0.3164
ENSMUSG00000038115	26.903	-0.288133	0.386236	-0.746002	0.455666	0.741994
ENSMUSG00000038116	1108.06	-0.269882	0.109047	-2.47493	0.0133264	0.120704
ENSMUSG00000038119	43.3451	-0.723053	0.384337	-1.8813	0.0599312	0.295473
ENSMUSG00000038121	1281.58	0.355013	0.128056	2.77232	0.00556589	0.0682738
ENSMUSG00000038122	77.6273	-0.071246	0.326561	-0.21817	0.827296	0.933721
ENSMUSG00000038126	157.074	-0.293277	0.291104	-1.00747	0.313711	0.627527
ENSMUSG00000038127	1989.66	0.0200472	0.0961997	0.208391	0.834924	0.936233
ENSMUSG00000038141	524.388	-0.173211	0.181361	-0.955059	0.339548	0.650481
ENSMUSG00000038145	571.974	-0.0299981	0.183527	-0.163453	0.870161	0.949077
ENSMUSG00000038150	1690.88	-0.208484	0.205155	-1.01622	0.309523	0.62321
ENSMUSG00000038152	20.5338	-0.246399	0.460264	-0.535344	0.592412	0.816934
ENSMUSG00000038155	1086.18	1.30568	0.183075	7.13195	9.89603e-13	1.41433e-10
ENSMUSG00000038160	1052.62	0.200413	0.197657	1.01394	0.31061	0.624114
ENSMUSG00000038167	104.435	0.780355	0.260414	2.99659	0.00273018	0.040724
ENSMUSG00000038170	2413.62	-0.0849861	0.125143	-0.679111	0.497068	0.765117
ENSMUSG00000038172	723.858	-0.0889418	0.207648	-0.428329	0.668412	0.857579
ENSMUSG00000038174	503.359	0.0641935	0.155226	0.413548	0.679205	0.864015
ENSMUSG00000038178	54.2819	-0.826747	0.422307	-1.95769	0.0502661	0.268035
ENSMUSG00000038181	629.114	0.440501	0.164198	2.68275	0.00730192	0.0820142
ENSMUSG00000038187	425.193	-0.0173739	0.233857	-0.0742927	0.940777	0.977934
ENSMUSG00000038195	103.7	0.230289	0.333527	0.690466	0.489901	0.76119
ENSMUSG00000038205	580.823	0.00475957	0.173087	0.0274981	0.978062	0.992373
ENSMUSG00000038206	439.155	0.279042	0.216649	1.28799	0.197748	0.517858
ENSMUSG00000038208	85.5635	-0.343402	0.269376	-1.27481	0.202377	0.522129
ENSMUSG00000038212	1251.97	-0.0953019	0.124954	-0.762697	0.445644	0.735716
ENSMUSG00000038213	478.326	-0.154944	0.175813	-0.881301	0.378155	0.683516
ENSMUSG00000038214	263.501	-0.343365	0.260224	-1.3195	0.187002	0.504818
ENSMUSG00000038215	103.982	-0.019131	0.280324	-0.0682461	0.94559	0.978912
ENSMUSG00000038217	386.41	-0.0974541	0.156248	-0.623716	0.532814	0.784876
ENSMUSG00000038224	3118.1	-0.272045	0.361814	-0.751893	0.452116	0.739187
ENSMUSG00000038225	174.169	-0.201262	0.189783	-1.06049	0.288922	0.607088
ENSMUSG00000038235	5198.7	-0.0741355	0.125134	-0.59245	0.553549	0.79521
ENSMUSG00000038240	242.545	0.162056	0.162252	0.998796	0.317893	0.632474
ENSMUSG00000038241	217.531	-0.545118	0.275246	-1.98047	0.0476504	0.261694
ENSMUSG00000038244	2220.44	-0.280944	0.17899	-1.56961	0.116506	0.409721
ENSMUSG00000038246	20.2485	-0.0756064	0.488366	-0.154815	0.876967	0.95215
ENSMUSG00000038250	834.284	0.10531	0.180066	0.584843	0.558653	0.798369
ENSMUSG00000038252	133.849	-0.366031	0.229159	-1.59728	0.110204	0.399338
ENSMUSG00000038256	90.8318	-0.203033	0.339877	-0.597371	0.55026	0.794159
ENSMUSG00000038260	74.7625	-0.569135	0.312867	-1.8191	0.0688969	0.318663
ENSMUSG00000038264	28.04	-0.139712	0.589753	-0.2369	0.812734	0.928721
ENSMUSG00000038267	2058.67	0.311099	0.177274	1.7549	0.0792758	0.343696
ENSMUSG00000038268	341.675	-0.182742	0.173081	-1.05582	0.291051	0.60864
ENSMUSG00000038271	135.544	-0.49775	0.397474	-1.25228	0.210467	0.531072
ENSMUSG00000038274	4874.79	0.300302	0.162479	1.84825	0.064566	0.308067
ENSMUSG00000038279	3101.3	0.0728163	0.137122	0.531035	0.595395	0.818476
ENSMUSG00000038280	982.532	0.155861	0.126572	1.23141	0.218171	0.54003
ENSMUSG00000038286	195.669	-0.259834	0.269355	-0.964653	0.334719	0.64538
ENSMUSG00000038290	678.183	-0.344706	0.2208	-1.56116	0.118485	0.413486
ENSMUSG00000038291	307.346	-0.113731	0.172298	-0.660082	0.509201	0.770879
ENSMUSG00000038295	107.316	-0.288516	0.414804	-0.695547	0.486713	0.7597
ENSMUSG00000038298	84.7513	0.158801	0.527804	0.300872	0.763512	0.90495
ENSMUSG00000038299	1764.33	0.110034	0.102392	1.07463	0.282538	0.601434
ENSMUSG00000038301	1353.5	0.451946	0.281354	1.60632	0.108203	0.396441
ENSMUSG00000038302	128.504	-0.165249	0.274848	-0.601238	0.547682	0.792979
ENSMUSG00000038305	700.697	-0.286294	0.201936	-1.41775	0.156265	0.469064
ENSMUSG00000038312	1059.5	-0.175152	0.134699	-1.30032	0.193491	0.512431
ENSMUSG00000038323	197.981	0.0328394	0.273017	0.120283	0.904259	0.964025
ENSMUSG00000038324	3093.56	-0.146464	0.104325	-1.40393	0.160341	0.473739
ENSMUSG00000038327	92.9398	1.92095	0.368206	5.21704	1.81801e-07	1.12854e-05
ENSMUSG00000038331	70.5171	-0.573396	0.422612	-1.35679	0.174848	0.489869
ENSMUSG00000038332	130.006	-0.357803	0.258006	-1.3868	0.165502	0.480225
ENSMUSG00000038335	3356.76	-0.199671	0.176768	-1.12957	0.258658	0.580775
ENSMUSG00000038342	357.079	-0.323807	0.268047	-1.20802	0.227039	0.547933
ENSMUSG00000038344	503.176	0.0992737	0.139424	0.712029	0.476447	0.754252
ENSMUSG00000038346	976.896	-0.15535	0.189965	-0.81778	0.413483	0.71198
ENSMUSG00000038347	23.8882	-0.0875136	0.45108	-0.194009	0.846169	0.939493
ENSMUSG00000038351	292.363	-0.458005	0.205025	-2.2339	0.0254899	0.180949
ENSMUSG00000038365	325.957	-0.0228317	0.155868	-0.146481	0.883542	0.955195
ENSMUSG00000038366	9966.99	-0.174972	0.140982	-1.24109	0.214571	0.535764
ENSMUSG00000038368	229.017	0.130385	0.182665	0.713792	0.475356	0.753786
ENSMUSG00000038369	1124.87	-0.274216	0.26525	-1.0338	0.301229	0.616897
ENSMUSG00000038371	975.35	0.0844477	0.204114	0.413728	0.679073	0.864015
ENSMUSG00000038372	126.583	-0.479439	0.373505	-1.28362	0.199274	0.519023
ENSMUSG00000038374	1656.18	0.0242372	0.163395	0.148335	0.882078	0.9542
ENSMUSG00000038375	2313.41	-0.533672	0.265497	-2.01009	0.0444218	0.251144
ENSMUSG00000038379	16.0857	-1.8931	0.703	-2.69289	0.00708355	0.0806393
ENSMUSG00000038383	362.271	-0.152771	0.138949	-1.09947	0.271561	0.591801
ENSMUSG00000038384	561.736	-0.301752	0.29913	-1.00876	0.313088	0.626941
ENSMUSG00000038387	2048.66	-0.0726977	0.13308	-0.54627	0.584881	0.812933
ENSMUSG00000038388	3225.91	0.185314	0.139909	1.32453	0.185326	0.503427
ENSMUSG00000038393	263.11	-1.01929	0.692434	-1.47204	0.141009	0.449466
ENSMUSG00000038398	683.602	-0.0115174	0.147839	-0.0779051	0.937904	0.976764
ENSMUSG00000038400	525.329	-0.762536	0.239125	-3.18886	0.00142836	0.0245538
ENSMUSG00000038403	253.149	1.843	0.383218	4.80927	1.51481e-06	7.58265e-05
ENSMUSG00000038406	1673.07	-0.207757	0.193685	-1.07266	0.283425	0.602381
ENSMUSG00000038412	1642.63	0.387461	0.272351	1.42265	0.154837	0.467498
ENSMUSG00000038415	208.958	1.27941	0.266842	4.79463	1.62979e-06	8.0773e-05
ENSMUSG00000038416	990.807	0.192507	0.202072	0.952665	0.34076	0.650859
ENSMUSG00000038417	520.526	0.015266	0.158146	0.0965314	0.923099	0.97123
ENSMUSG00000038418	1288.31	-0.659713	0.544349	-1.21193	0.225539	0.546228
ENSMUSG00000038422	119.918	0.715938	0.35519	2.01565	0.0438369	0.249675
ENSMUSG00000038425	80.5845	-0.131585	0.249882	-0.526589	0.598479	0.819782
ENSMUSG00000038429	2334.9	0.335303	0.120137	2.79101	0.00525441	0.0654326
ENSMUSG00000038437	371.971	-0.585628	0.299993	-1.95214	0.0509215	0.269628
ENSMUSG00000038446	752.868	-0.0704886	0.172467	-0.408708	0.682754	0.86586
ENSMUSG00000038451	239.124	0.186578	0.252271	0.739595	0.459546	0.743316
ENSMUSG00000038459	1100.09	-0.475904	0.147183	-3.23342	0.00122318	0.021757
ENSMUSG00000038462	2324.12	0.204169	0.148466	1.37519	0.169074	0.483628
ENSMUSG00000038467	4459.89	0.170081	0.115985	1.46641	0.142538	0.4506
ENSMUSG00000038473	43.7017	0.142596	0.419453	0.339956	0.73389	0.889833
ENSMUSG00000038481	139.484	-0.385344	0.234136	-1.64581	0.099803	0.381629
ENSMUSG00000038482	1431.32	-0.206514	0.115389	-1.78972	0.0734996	0.330329
ENSMUSG00000038485	749.42	-0.303251	0.236269	-1.2835	0.199317	0.519023
ENSMUSG00000038489	1122.68	0.320195	0.174456	1.83539	0.0664473	0.313153
ENSMUSG00000038495	3239.36	-0.153518	0.195986	-0.783307	0.433447	0.727303
ENSMUSG00000038497	442.116	-0.118223	0.143464	-0.824064	0.409903	0.709195
ENSMUSG00000038500	157.567	-0.385629	0.256783	-1.50177	0.133157	0.43847
ENSMUSG00000038502	579.756	-0.0608851	0.176023	-0.345894	0.729423	0.888412
ENSMUSG00000038503	1888.63	0.246592	0.185036	1.33267	0.182641	0.49991
ENSMUSG00000038506	497.742	-0.0964852	0.14158	-0.681489	0.495562	0.76414
ENSMUSG00000038507	1320.18	0.0445248	0.164084	0.271354	0.786119	0.917325
ENSMUSG00000038508	450.818	0.919104	0.176089	5.21954	1.79364e-07	1.11906e-05
ENSMUSG00000038510	609.206	0.411251	0.155403	2.64635	0.00813655	0.0877249
ENSMUSG00000038515	116.383	0.156135	0.244693	0.638083	0.523419	0.780083
ENSMUSG00000038517	40.4693	0.20313	0.450229	0.451169	0.651868	0.849758
ENSMUSG00000038518	420.054	-0.301301	0.183015	-1.64632	0.0996977	0.381465
ENSMUSG00000038520	777.297	-0.22266	0.158175	-1.40768	0.159226	0.47231
ENSMUSG00000038521	1094.09	-0.478547	0.305868	-1.56455	0.117688	0.411991
ENSMUSG00000038522	112.305	0.647616	0.265185	2.44212	0.0146011	0.128831
ENSMUSG00000038524	459.979	-0.319067	0.268764	-1.18717	0.235162	0.55627
ENSMUSG00000038525	624.575	-0.17878	0.142279	-1.25655	0.208917	0.529662
ENSMUSG00000038526	14.0169	-0.192407	0.632814	-0.30405	0.76109	0.90405
ENSMUSG00000038527	195.874	0.470403	0.282756	1.66364	0.0961853	0.375187
ENSMUSG00000038533	354.386	-0.0496102	0.222324	-0.223144	0.823424	0.932227
ENSMUSG00000038534	48.2687	-0.932131	0.417364	-2.23337	0.0255242	0.180949
ENSMUSG00000038535	313.968	-0.344416	0.227164	-1.51615	0.12948	0.432973
ENSMUSG00000038538	1030.15	-0.102105	0.2478	-0.412045	0.680306	0.864599
ENSMUSG00000038539	6606.5	-0.0309762	0.183771	-0.168559	0.866144	0.94823
ENSMUSG00000038542	603.045	-0.149541	0.177474	-0.842606	0.399449	0.701023
ENSMUSG00000038544	229.969	-0.269135	0.218567	-1.23136	0.218187	0.54003
ENSMUSG00000038545	342.12	-0.541578	0.21369	-2.5344	0.0112639	0.108035
ENSMUSG00000038546	1499.63	0.0222714	0.175745	0.126726	0.899158	0.962008
ENSMUSG00000038550	64.8711	0.210198	0.550531	0.38181	0.702602	0.874588
ENSMUSG00000038552	163.405	-0.338191	0.360037	-0.939323	0.347565	0.658079
ENSMUSG00000038563	834.164	-0.12546	0.147743	-0.849173	0.395785	0.698434
ENSMUSG00000038564	138.268	-0.349222	0.292317	-1.19467	0.232216	0.55367
ENSMUSG00000038576	47.8605	-0.385293	0.498592	-0.772762	0.439663	0.731047
ENSMUSG00000038578	218.294	-0.136322	0.200908	-0.678533	0.497434	0.765489
ENSMUSG00000038582	681.555	-0.0399405	0.148975	-0.268102	0.788621	0.918153
ENSMUSG00000038587	1924.83	-1.36865	0.250916	-5.45462	4.90787e-08	3.48686e-06
ENSMUSG00000038593	88.6827	-0.131231	0.267213	-0.49111	0.623349	0.832509
ENSMUSG00000038594	1117.96	0.102	0.18905	0.539539	0.589515	0.814716
ENSMUSG00000038604	941.739	-0.327581	0.205145	-1.59682	0.110305	0.399459
ENSMUSG00000038605	229.126	-0.0803078	0.189601	-0.423562	0.671885	0.860206
ENSMUSG00000038607	358.953	0.387953	0.296603	1.30799	0.190877	0.508808
ENSMUSG00000038611	1412.1	-0.0878808	0.234307	-0.375067	0.707611	0.87767
ENSMUSG00000038612	6507.45	-0.085938	0.121701	-0.706141	0.4801	0.755836
ENSMUSG00000038615	4545.81	-0.282946	0.163569	-1.72983	0.0836605	0.353722
ENSMUSG00000038618	187.388	0.558996	0.222042	2.51753	0.0118181	0.111564
ENSMUSG00000038619	1128.59	0.063584	0.14816	0.429159	0.667808	0.857579
ENSMUSG00000038622	191.975	0.222808	0.266525	0.835973	0.40317	0.703874
ENSMUSG00000038628	251.284	0.188041	0.298275	0.630429	0.528414	0.782517
ENSMUSG00000038633	2635.43	0.471764	0.13137	3.59112	0.000329263	0.00760709
ENSMUSG00000038637	14.0389	-0.728343	0.626191	-1.16313	0.244776	0.567216
ENSMUSG00000038641	51.969	1.16354	0.510741	2.27813	0.0227186	0.169954
ENSMUSG00000038644	334.394	-0.315485	0.23781	-1.32663	0.184632	0.502477
ENSMUSG00000038646	1085.31	0.0761186	0.159081	0.478489	0.632302	0.838797
ENSMUSG00000038648	1934.94	-0.177931	0.154479	-1.15181	0.2494	0.570834
ENSMUSG00000038650	11049.1	0.400453	0.157064	2.54961	0.0107843	0.104865
ENSMUSG00000038658	1149.92	-0.41586	0.139207	-2.98735	0.00281409	0.0415718
ENSMUSG00000038664	1267.4	-0.156765	0.236364	-0.663235	0.50718	0.770006
ENSMUSG00000038671	608.754	0.134733	0.131469	1.02483	0.305445	0.62126
ENSMUSG00000038683	1774.26	0.524127	0.129949	4.03332	5.49942e-05	0.00171557
ENSMUSG00000038685	246.331	-0.198281	0.205512	-0.964817	0.334636	0.64538
ENSMUSG00000038690	1863.6	0.448736	0.234015	1.91756	0.0551674	0.282173
ENSMUSG00000038695	499.507	0.172219	0.194831	0.88394	0.376729	0.682945
ENSMUSG00000038696	896.369	0.103653	0.123004	0.842681	0.399407	0.701023
ENSMUSG00000038697	687.084	-0.0435059	0.122133	-0.356216	0.721679	0.884286
ENSMUSG00000038702	78.236	-0.498937	0.310292	-1.60796	0.107845	0.396049
ENSMUSG00000038704	36.7604	0.124999	0.510584	0.244815	0.806599	0.925816
ENSMUSG00000038705	427.267	-0.160854	0.190472	-0.844506	0.398387	0.700465
ENSMUSG00000038708	3239.18	-0.0840603	0.20166	-0.416841	0.676795	0.862906
ENSMUSG00000038712	1535.41	0.459565	0.135807	3.38397	0.00071447	0.0143438
ENSMUSG00000038717	1923.37	0.395555	0.24749	1.59827	0.109984	0.398883
ENSMUSG00000038718	74.6882	-0.771573	0.294731	-2.61789	0.00884746	0.0927851
ENSMUSG00000038722	2045.29	0.400055	0.204538	1.95589	0.0504777	0.268581
ENSMUSG00000038729	2907.69	-0.398485	0.130944	-3.04318	0.00234091	0.0358309
ENSMUSG00000038732	48.5348	-1.36153	0.463041	-2.9404	0.00327784	0.0464682
ENSMUSG00000038733	4186.04	0.0452448	0.175958	0.257134	0.797076	0.922701
ENSMUSG00000038736	694.137	0.111671	0.142679	0.782674	0.433818	0.727504
ENSMUSG00000038740	107.369	-0.618169	0.241855	-2.55595	0.0105899	0.103714
ENSMUSG00000038742	38.6705	-0.0672267	0.493677	-0.136176	0.891683	0.958851
ENSMUSG00000038745	18.326	-0.176592	0.860407	-0.205243	0.837382	0.936874
ENSMUSG00000038754	146.756	0.517426	0.483065	1.07113	0.284111	0.603063
ENSMUSG00000038759	902.167	-0.121306	0.11856	-1.02316	0.306233	0.62126
ENSMUSG00000038762	3773.64	-0.0566902	0.120316	-0.471177	0.637514	0.841119
ENSMUSG00000038764	744.608	-0.0432615	0.182871	-0.236568	0.812992	0.928842
ENSMUSG00000038766	951.113	-0.341466	0.185289	-1.84289	0.0653457	0.309743
ENSMUSG00000038768	90.6643	2.17182	0.368523	5.89331	3.78545e-09	3.37152e-07
ENSMUSG00000038773	992.551	-0.292148	0.247247	-1.1816	0.237362	0.558487
ENSMUSG00000038774	1907.41	-0.229145	0.176652	-1.29716	0.194577	0.51409
ENSMUSG00000038775	60.7513	-0.647299	0.372931	-1.73571	0.0826155	0.351116
ENSMUSG00000038776	4501.76	1.16048	0.227243	5.10681	3.27644e-07	1.93609e-05
ENSMUSG00000038780	1985.59	-0.185155	0.188805	-0.980666	0.326757	0.640026
ENSMUSG00000038781	607.522	-0.277034	0.2362	-1.17288	0.240844	0.563207
ENSMUSG00000038784	865.205	-0.249169	0.191897	-1.29845	0.194131	0.513685
ENSMUSG00000038797	57.0413	-1.27361	0.349701	-3.64199	0.000270539	0.00651501
ENSMUSG00000038803	2594.84	0.572047	0.235383	2.43028	0.0150873	0.13189
ENSMUSG00000038806	973.906	-0.0561221	0.244877	-0.229185	0.818725	0.930549
ENSMUSG00000038807	24.9983	-0.879627	0.59034	-1.49004	0.136215	0.442573
ENSMUSG00000038812	976.961	0.0189179	0.138741	0.136354	0.891542	0.958784
ENSMUSG00000038816	319.72	0.287228	0.206292	1.39233	0.163821	0.478386
ENSMUSG00000038822	191.584	-0.239006	0.199368	-1.19882	0.230598	0.551555
ENSMUSG00000038827	242.571	-0.153178	0.204507	-0.749012	0.45385	0.740413
ENSMUSG00000038828	2483.31	-0.151176	0.167963	-0.900054	0.368092	0.674732
ENSMUSG00000038831	177.983	-0.11587	0.22713	-0.51015	0.609946	0.825281
ENSMUSG00000038836	25.5396	-0.399053	0.460729	-0.866132	0.386418	0.689627
ENSMUSG00000038838	360.227	-0.142045	0.183911	-0.772358	0.439902	0.731148
ENSMUSG00000038844	726.946	0.353638	0.141453	2.50004	0.0124179	0.115453
ENSMUSG00000038845	2623.96	0.300795	0.167402	1.79684	0.0723612	0.326882
ENSMUSG00000038848	1369.79	-0.186889	0.141033	-1.32515	0.185122	0.503391
ENSMUSG00000038859	2089.5	-0.189223	0.156038	-1.21268	0.225254	0.546189
ENSMUSG00000038860	20.0938	-0.3729	0.503068	-0.741251	0.458541	0.742841
ENSMUSG00000038861	996.184	0.145436	0.144677	1.00525	0.314778	0.628852
ENSMUSG00000038866	986.006	0.185807	0.239953	0.774348	0.438725	0.730377
ENSMUSG00000038871	226.811	-0.0606176	0.19995	-0.303164	0.761765	0.90405
ENSMUSG00000038872	1114.45	-0.138959	0.29325	-0.473857	0.635602	0.840472
ENSMUSG00000038876	822.091	-0.145962	0.158558	-0.920556	0.357282	0.664954
ENSMUSG00000038880	582.351	0.295054	0.201746	1.4625	0.143604	0.452325
ENSMUSG00000038884	206.527	0.192756	0.252461	0.763505	0.445162	0.735311
ENSMUSG00000038886	473.725	-0.170482	0.189708	-0.898658	0.368835	0.675413
ENSMUSG00000038888	212.367	-0.422437	0.247803	-1.70473	0.0882445	0.362262
ENSMUSG00000038893	51.7507	-0.226507	0.360242	-0.628764	0.529504	0.782982
ENSMUSG00000038894	567.794	-0.598709	0.580775	-1.03088	0.302597	0.618565
ENSMUSG00000038895	178.853	-0.395526	0.197826	-1.99936	0.045569	0.255001
ENSMUSG00000038900	1450.09	0.18692	0.157386	1.18766	0.234969	0.55622
ENSMUSG00000038902	609.948	-0.247928	0.255971	-0.96858	0.332755	0.64507
ENSMUSG00000038903	226.99	-0.0837387	0.310472	-0.269714	0.78738	0.917479
ENSMUSG00000038909	1539.61	-0.061462	0.206976	-0.296953	0.766503	0.907269
ENSMUSG00000038910	209.384	0.0337027	0.235397	0.143174	0.886153	0.956503
ENSMUSG00000038914	1450.38	-0.0325344	0.195211	-0.166663	0.867635	0.948239
ENSMUSG00000038930	107.386	0.0206038	0.241491	0.0853191	0.932008	0.974228
ENSMUSG00000038936	427.449	-0.00489659	0.219707	-0.0222869	0.982219	0.992711
ENSMUSG00000038943	377.077	-0.49841	0.179335	-2.77921	0.00544908	0.0675148
ENSMUSG00000038949	403.443	-0.218965	0.282596	-0.774835	0.438437	0.730293
ENSMUSG00000038954	95.2445	0.249796	0.24745	1.00948	0.312744	0.626764
ENSMUSG00000038957	427.289	0.203542	0.126068	1.61454	0.106411	0.393588
ENSMUSG00000038965	2408.37	0.128192	0.131025	0.978373	0.32789	0.641125
ENSMUSG00000038967	218.768	0.685489	0.288399	2.37687	0.01746	0.144333
ENSMUSG00000038970	1156.06	-0.109377	0.266564	-0.410322	0.68157	0.865232
ENSMUSG00000038975	2167.42	0.0581354	0.161268	0.360488	0.718482	0.882865
ENSMUSG00000038976	444.126	-0.775862	0.249733	-3.10676	0.00189148	0.0301532
ENSMUSG00000038982	386.43	0.502742	0.210729	2.38573	0.0170452	0.143005
ENSMUSG00000038984	12.147	0.0449305	0.659042	0.0681754	0.945646	0.978912
ENSMUSG00000038990	563.467	-0.0859203	0.176202	-0.487624	0.625817	0.834032
ENSMUSG00000038991	4387.2	0.00357749	0.135255	0.02645	0.978898	0.992373
ENSMUSG00000039000	2112.85	-0.0218717	0.10595	-0.206434	0.836452	0.936786
ENSMUSG00000039001	3116.19	0.544062	0.22186	2.45227	0.0141958	0.126435
ENSMUSG00000039004	16.7269	2.68291	0.726093	3.695	0.000219889	0.00545991
ENSMUSG00000039005	58.4594	-0.246531	0.309591	-0.796311	0.425851	0.721109
ENSMUSG00000039007	280.278	-0.0246637	0.261527	-0.0943065	0.924866	0.971757
ENSMUSG00000039016	780.895	0.494196	0.248029	1.9925	0.0463168	0.256895
ENSMUSG00000039018	346.622	0.371675	0.166891	2.22706	0.0259435	0.182298
ENSMUSG00000039021	32.5366	0.731352	0.398299	1.83619	0.0663299	0.31284
ENSMUSG00000039031	209.949	0.403002	0.195491	2.06149	0.0392567	0.234795
ENSMUSG00000039033	98.654	0.257685	0.279308	0.922584	0.356224	0.664393
ENSMUSG00000039041	3502.74	0.133663	0.156804	0.852421	0.393981	0.69625
ENSMUSG00000039043	288.753	-0.147855	0.19818	-0.746065	0.455628	0.741994
ENSMUSG00000039046	646.116	-0.0820497	0.168227	-0.487733	0.625739	0.834032
ENSMUSG00000039047	771.369	0.118345	0.143438	0.825063	0.409336	0.708968
ENSMUSG00000039048	272.445	0.472138	0.184589	2.55778	0.0105343	0.103524
ENSMUSG00000039050	740.068	-0.0625076	0.160627	-0.389148	0.697167	0.871707
ENSMUSG00000039057	49.6434	-0.650308	0.642459	-1.01222	0.311434	0.625055
ENSMUSG00000039062	298.672	-0.69446	0.26892	-2.58241	0.00981143	0.0994166
ENSMUSG00000039063	227.552	0.103127	0.304822	0.338319	0.735123	0.890467
ENSMUSG00000039065	328.517	0.298853	0.185533	1.61078	0.107228	0.39511
ENSMUSG00000039067	4119.1	0.426501	0.122615	3.47838	0.00050445	0.0109158
ENSMUSG00000039068	1237.78	-0.206407	0.179247	-1.15152	0.249517	0.570889
ENSMUSG00000039069	440.222	0.252095	0.169629	1.48615	0.137239	0.443816
ENSMUSG00000039070	63.7669	0.0371191	0.500694	0.0741353	0.940903	0.977935
ENSMUSG00000039086	108.523	-0.14202	0.229487	-0.618858	0.53601	0.786263
ENSMUSG00000039087	866.725	-0.129682	0.238757	-0.543152	0.587025	0.813875
ENSMUSG00000039089	442.035	-0.14535	0.195035	-0.74525	0.45612	0.741994
ENSMUSG00000039096	134.117	0.2008	0.216596	0.927071	0.35389	0.662207
ENSMUSG00000039100	1954.33	-0.0974927	0.16531	-0.589756	0.555355	0.796097
ENSMUSG00000039103	23.5725	-0.031391	0.43929	-0.0714586	0.943033	0.978421
ENSMUSG00000039105	3525.57	0.420671	0.19288	2.181	0.0291838	0.196068
ENSMUSG00000039108	987.577	-0.14201	0.142816	-0.994357	0.320049	0.634369
ENSMUSG00000039114	1141.01	0.264077	0.385768	0.68455	0.493628	0.762975
ENSMUSG00000039117	513.621	-0.34644	0.26337	-1.31541	0.188371	0.506291
ENSMUSG00000039126	16.9294	0.463101	0.622209	0.744285	0.456704	0.741994
ENSMUSG00000039128	1203.07	0.123233	0.166039	0.742191	0.457972	0.742512
ENSMUSG00000039130	524.489	0.0847274	0.214803	0.394443	0.693254	0.870356
ENSMUSG00000039131	220.568	1.9863	0.463603	4.28448	1.83167e-05	0.000672196
ENSMUSG00000039145	248.86	0.443977	0.292101	1.51994	0.128525	0.431494
ENSMUSG00000039148	1700.05	-0.17461	0.215208	-0.811355	0.417162	0.714841
ENSMUSG00000039156	858.455	-0.127143	0.152126	-0.83577	0.403284	0.703874
ENSMUSG00000039157	459.699	-0.0679914	0.229817	-0.295849	0.767345	0.907571
ENSMUSG00000039159	1773.06	-0.148499	0.17823	-0.833185	0.404741	0.705126
ENSMUSG00000039163	213.061	0.36648	0.212075	1.72806	0.0839768	0.35445
ENSMUSG00000039164	85.3775	0.433152	0.255966	1.69223	0.0906026	0.365637
ENSMUSG00000039166	73.763	-0.454701	0.318618	-1.4271	0.15355	0.466136
ENSMUSG00000039168	2402.81	0.358669	0.154395	2.32306	0.0201762	0.159271
ENSMUSG00000039176	2294.2	-0.117927	0.119322	-0.988309	0.323001	0.636526
ENSMUSG00000039178	202.47	0.146935	0.235865	0.622961	0.53331	0.78502
ENSMUSG00000039179	8.10718	6.47631	1.58248	4.09251	4.26737e-05	0.00138391
ENSMUSG00000039182	493.502	0.34001	0.241595	1.40735	0.159322	0.472318
ENSMUSG00000039183	1102.56	0.124374	0.146486	0.849052	0.395852	0.698452
ENSMUSG00000039191	372.626	-0.238032	0.152712	-1.5587	0.119067	0.41399
ENSMUSG00000039195	448.444	0.0057896	0.237908	0.0243355	0.980585	0.992373
ENSMUSG00000039196	13432.5	0.308701	0.500026	0.61737	0.536991	0.787138
ENSMUSG00000039197	2286.25	0.0726828	0.267802	0.271405	0.78608	0.917325
ENSMUSG00000039199	24.4498	-0.493981	0.464464	-1.06355	0.287532	0.605914
ENSMUSG00000039201	321.304	-0.14017	0.230028	-0.609362	0.542285	0.790156
ENSMUSG00000039202	11079.2	-0.350845	0.176693	-1.98562	0.0470752	0.259929
ENSMUSG00000039205	575.923	-0.283139	0.226285	-1.25125	0.210844	0.531804
ENSMUSG00000039206	602.223	0.0996065	0.163155	0.610503	0.541529	0.790156
ENSMUSG00000039208	54.337	0.0276961	0.327165	0.084655	0.932536	0.974228
ENSMUSG00000039210	520.465	-0.0550632	0.185272	-0.297202	0.766312	0.907219
ENSMUSG00000039217	34.7008	-0.161355	0.400665	-0.402719	0.687155	0.867305
ENSMUSG00000039218	5636.9	-0.208389	0.30033	-0.693866	0.487766	0.760243
ENSMUSG00000039219	655.258	-0.258157	0.173739	-1.48588	0.13731	0.443891
ENSMUSG00000039220	1643.95	-0.0114449	0.240989	-0.0474914	0.962122	0.986028
ENSMUSG00000039221	1336.59	0.207139	0.357459	0.579476	0.562268	0.800471
ENSMUSG00000039230	1101.48	-0.0506942	0.141536	-0.358172	0.720215	0.883478
ENSMUSG00000039231	210.662	-0.517161	0.165056	-3.13325	0.00172883	0.0282568
ENSMUSG00000039232	40.9447	0.377401	0.339905	1.11031	0.266864	0.587503
ENSMUSG00000039233	658.001	0.448335	0.171288	2.61744	0.00885926	0.0928297
ENSMUSG00000039234	2532.17	0.264947	0.146779	1.80508	0.0710626	0.323278
ENSMUSG00000039236	150.45	0.264462	0.317227	0.833668	0.404468	0.704923
ENSMUSG00000039238	63.7423	-0.332556	0.315332	-1.05462	0.291598	0.60864
ENSMUSG00000039239	240.989	-0.819274	0.304309	-2.69224	0.00709737	0.0806973
ENSMUSG00000039242	919.223	0.664922	0.130587	5.09181	3.54665e-07	2.0758e-05
ENSMUSG00000039244	883.078	-0.122327	0.136746	-0.894555	0.371025	0.677704
ENSMUSG00000039246	306.736	0.24899	0.326952	0.761549	0.446329	0.736325
ENSMUSG00000039253	148.186	0.0612009	0.246577	0.248202	0.803978	0.924554
ENSMUSG00000039254	307.908	0.0227329	0.18568	0.122431	0.902558	0.963409
ENSMUSG00000039262	3855.81	-0.268471	0.241094	-1.11355	0.265471	0.585869
ENSMUSG00000039263	2045.88	0.127666	0.138505	0.921741	0.356664	0.664608
ENSMUSG00000039270	618.336	1.01093	0.181899	5.55766	2.73422e-08	2.03674e-06
ENSMUSG00000039275	1152.65	-0.0744991	0.115527	-0.644861	0.519017	0.777745
ENSMUSG00000039285	956.8	0.0638346	0.141723	0.450419	0.652408	0.849937
ENSMUSG00000039286	2471.27	-0.456871	0.180934	-2.52508	0.0115673	0.109636
ENSMUSG00000039294	597.18	-0.0456329	0.149604	-0.305024	0.760348	0.903751
ENSMUSG00000039298	320.047	-0.305465	0.189068	-1.61564	0.106173	0.393526
ENSMUSG00000039304	17.9825	-0.297214	0.658065	-0.451649	0.651522	0.849758
ENSMUSG00000039307	98.5383	0.13388	0.293546	0.456078	0.648334	0.847497
ENSMUSG00000039308	185.385	-0.150295	0.227007	-0.662075	0.507923	0.770319
ENSMUSG00000039316	17.4776	-1.38527	0.509053	-2.72126	0.00650331	0.0759811
ENSMUSG00000039318	1566.43	-0.0968104	0.202534	-0.477997	0.632653	0.838797
ENSMUSG00000039323	556.352	0.288401	0.214254	1.34607	0.178278	0.493741
ENSMUSG00000039328	16.094	-1.82768	0.590036	-3.09757	0.00195115	0.0309041
ENSMUSG00000039345	196.394	0.443601	0.174796	2.53782	0.0111544	0.107444
ENSMUSG00000039347	319.454	-0.300926	0.175957	-1.71022	0.0872256	0.361095
ENSMUSG00000039349	1364.08	-0.170307	0.131653	-1.29361	0.1958	0.515218
ENSMUSG00000039354	295.821	0.0108256	0.141825	0.0763309	0.939156	0.977273
ENSMUSG00000039356	673.293	0.0459062	0.148647	0.308828	0.757453	0.902205
ENSMUSG00000039361	7556.53	0.133309	0.153535	0.868265	0.385249	0.688523
ENSMUSG00000039367	2685.11	0.00344319	0.124646	0.0276238	0.977962	0.992373
ENSMUSG00000039382	490.471	0.442573	0.17618	2.51204	0.0120034	0.112537
ENSMUSG00000039384	1357.65	-0.825059	0.150396	-5.48589	4.11385e-08	2.97431e-06
ENSMUSG00000039395	470.743	-0.79228	0.170669	-4.64221	3.44696e-06	0.000159273
ENSMUSG00000039405	48.2785	0.684809	0.435007	1.57425	0.11543	0.408272
ENSMUSG00000039414	450.784	-0.236279	0.220145	-1.07329	0.283142	0.602199
ENSMUSG00000039427	679.393	0.0114377	0.154917	0.0738312	0.941145	0.977946
ENSMUSG00000039428	1568.89	0.0801329	0.113424	0.706492	0.479882	0.755836
ENSMUSG00000039431	52.1955	-0.448054	0.381368	-1.17486	0.24005	0.562223
ENSMUSG00000039438	287.176	0.544417	0.222141	2.45078	0.0142549	0.126594
ENSMUSG00000039449	858.666	0.0185692	0.148887	0.12472	0.900745	0.962541
ENSMUSG00000039450	218.773	0.286106	0.18284	1.56479	0.117632	0.411913
ENSMUSG00000039456	1496.7	-0.0552961	0.109861	-0.503329	0.614733	0.828032
ENSMUSG00000039457	1624.64	0.290833	0.59868	0.48579	0.627116	0.835019
ENSMUSG00000039458	330.12	0.133465	0.193319	0.690385	0.489952	0.76119
ENSMUSG00000039461	245.782	-0.223943	0.171235	-1.30781	0.190937	0.508816
ENSMUSG00000039463	905.917	-0.159387	0.176881	-0.901096	0.367537	0.674038
ENSMUSG00000039470	217.534	-0.1509	0.294181	-0.51295	0.607986	0.824003
ENSMUSG00000039473	954.647	-0.306046	0.166013	-1.8435	0.0652558	0.309556
ENSMUSG00000039474	1035.96	-0.278891	0.206069	-1.35339	0.175932	0.491005
ENSMUSG00000039477	856.507	-0.569104	0.274038	-2.07673	0.0378263	0.228618
ENSMUSG00000039478	88.0996	0.12062	0.247973	0.486423	0.626667	0.834583
ENSMUSG00000039480	432.084	0.456796	0.174876	2.61211	0.00899851	0.0937294
ENSMUSG00000039483	816.047	-0.26118	0.197408	-1.32304	0.185821	0.503956
ENSMUSG00000039485	14.5279	-1.21567	0.617281	-1.9694	0.048907	0.26446
ENSMUSG00000039501	2156.02	-0.170393	0.250109	-0.681278	0.495696	0.764154
ENSMUSG00000039509	591.396	-0.0782494	0.123758	-0.632277	0.527206	0.782063
ENSMUSG00000039512	1042.5	-0.337854	0.202026	-1.67233	0.094459	0.371756
ENSMUSG00000039515	1493.4	-0.0120348	0.140849	-0.0854449	0.931908	0.974228
ENSMUSG00000039519	417.511	0.659433	0.322311	2.04595	0.0407611	0.239825
ENSMUSG00000039523	533.908	-0.137016	0.165046	-0.830167	0.406444	0.706792
ENSMUSG00000039529	635.357	0.214627	0.175855	1.22048	0.222285	0.543898
ENSMUSG00000039531	266.148	-0.00315753	0.180529	-0.0174904	0.986045	0.994036
ENSMUSG00000039536	1524.22	-0.0758157	0.167026	-0.453915	0.64989	0.848649
ENSMUSG00000039556	12.7239	0.641765	0.605178	1.06046	0.288937	0.607088
ENSMUSG00000039568	439.741	-0.180755	0.189927	-0.951706	0.341246	0.651358
ENSMUSG00000039585	290.225	-0.04968	0.260665	-0.190589	0.848847	0.940782
ENSMUSG00000039599	554.154	-0.0961886	0.145047	-0.663156	0.507231	0.770006
ENSMUSG00000039601	36.3821	-0.975119	0.571533	-1.70615	0.0879805	0.361783
ENSMUSG00000039611	24.0101	0.472227	0.539864	0.874714	0.38173	0.68628
ENSMUSG00000039615	1545.08	0.0733164	0.121943	0.601232	0.547685	0.792979
ENSMUSG00000039616	1409.62	0.931842	0.203013	4.59006	4.43125e-06	0.000195781
ENSMUSG00000039617	261.006	0.0203157	0.218526	0.092967	0.92593	0.972217
ENSMUSG00000039623	442.205	-0.209808	0.200182	-1.04809	0.294599	0.610609
ENSMUSG00000039630	13627.6	-0.209435	0.187287	-1.11826	0.263457	0.584399
ENSMUSG00000039633	387.836	-0.218892	0.348953	-0.627283	0.530474	0.78346
ENSMUSG00000039634	201.007	0.0922156	0.167893	0.549251	0.582833	0.811464
ENSMUSG00000039637	421.238	-0.129564	0.187475	-0.691098	0.489504	0.76119
ENSMUSG00000039640	1650.48	0.498218	0.285344	1.74602	0.0808068	0.347324
ENSMUSG00000039646	112.233	-0.43765	0.221783	-1.97332	0.0484592	0.263662
ENSMUSG00000039648	156.405	-0.024099	0.39002	-0.0617891	0.950731	0.980889
ENSMUSG00000039652	166.356	-0.11411	0.253582	-0.449991	0.652717	0.850025
ENSMUSG00000039653	156.171	0.794514	0.521155	1.52452	0.127378	0.429049
ENSMUSG00000039656	763.304	-0.336069	0.147792	-2.27394	0.0229696	0.170999
ENSMUSG00000039660	418.19	0.239735	0.157169	1.52534	0.127175	0.428602
ENSMUSG00000039662	1348.17	-0.162776	0.18053	-0.901654	0.367241	0.673695
ENSMUSG00000039670	25.836	0.0664196	0.375258	0.176997	0.859511	0.945685
ENSMUSG00000039671	412.72	-0.331791	0.22824	-1.45369	0.146032	0.456084
ENSMUSG00000039678	801.859	-0.0716271	0.141284	-0.506974	0.612173	0.826929
ENSMUSG00000039680	377.247	-0.180348	0.166915	-1.08048	0.279928	0.599406
ENSMUSG00000039682	4313.06	0.205758	0.148015	1.39011	0.164495	0.478874
ENSMUSG00000039686	325.447	-0.248494	0.22174	-1.12065	0.262435	0.583537
ENSMUSG00000039693	190.662	0.97902	0.215104	4.55139	5.32933e-06	0.00022744
ENSMUSG00000039697	76.0564	0.0178755	0.368669	0.0484866	0.961328	0.985598
ENSMUSG00000039701	313.353	-0.209155	0.18735	-1.11639	0.264256	0.584818
ENSMUSG00000039703	4025.42	0.0494494	0.134106	0.368734	0.712326	0.879609
ENSMUSG00000039704	1018.36	0.0399797	0.120326	0.332261	0.739692	0.893607
ENSMUSG00000039713	173.466	-0.18699	0.228981	-0.816618	0.414147	0.712325
ENSMUSG00000039715	102.05	0.109053	0.293745	0.371249	0.710452	0.878876
ENSMUSG00000039725	378.408	-0.231778	0.191131	-1.21267	0.225257	0.546189
ENSMUSG00000039735	1690	-0.0279073	0.164736	-0.169406	0.865478	0.94791
ENSMUSG00000039737	572.229	0.0843198	0.141532	0.595766	0.551332	0.794411
ENSMUSG00000039738	318.007	-0.289695	0.317912	-0.911241	0.362168	0.669184
ENSMUSG00000039740	745.43	-0.128024	0.135947	-0.941721	0.346336	0.656814
ENSMUSG00000039741	96.6053	-0.655631	0.461881	-1.41948	0.155759	0.468966
ENSMUSG00000039745	2375.27	1.82555	0.271307	6.72873	1.71152e-11	2.12488e-09
ENSMUSG00000039747	18.0715	-0.73286	0.576277	-1.27171	0.203475	0.523641
ENSMUSG00000039748	29.9326	-1.31402	0.437518	-3.00335	0.00267027	0.0400248
ENSMUSG00000039753	1498.43	-0.0524189	0.136191	-0.384892	0.700317	0.87334
ENSMUSG00000039754	173.413	-0.165403	0.211251	-0.782969	0.433645	0.727504
ENSMUSG00000039756	2544.24	0.137851	0.139318	0.989464	0.322436	0.636436
ENSMUSG00000039759	129.643	-0.0150426	0.21478	-0.0700372	0.944164	0.978486
ENSMUSG00000039763	71.4822	-0.387548	0.246875	-1.56981	0.116458	0.409721
ENSMUSG00000039765	76.9468	-0.458493	0.359207	-1.2764	0.201813	0.521421
ENSMUSG00000039768	2027.45	-0.0522361	0.120048	-0.435126	0.663471	0.8556
ENSMUSG00000039770	1937.61	0.775555	0.151281	5.12659	2.9503e-07	1.76888e-05
ENSMUSG00000039771	449.685	0.412091	0.204935	2.01084	0.0443428	0.251127
ENSMUSG00000039781	48.0982	-1.04343	0.415438	-2.51164	0.012017	0.112577
ENSMUSG00000039782	1818.01	-0.0835671	0.239265	-0.349265	0.72689	0.886946
ENSMUSG00000039783	295.397	0.610345	0.309866	1.96971	0.0488722	0.26446
ENSMUSG00000039789	393.888	-0.352335	0.205925	-1.71099	0.0870827	0.361095
ENSMUSG00000039795	163.539	0.0560033	0.280214	0.199859	0.841591	0.937848
ENSMUSG00000039801	350.483	-0.349659	0.257365	-1.35861	0.174269	0.489054
ENSMUSG00000039804	748.466	-0.10231	0.123409	-0.829027	0.407089	0.707113
ENSMUSG00000039810	347.051	-0.366498	0.176592	-2.07539	0.0379506	0.228989
ENSMUSG00000039813	39.1878	-0.186494	0.411473	-0.453236	0.650379	0.84878
ENSMUSG00000039826	411.111	-0.0192176	0.157557	-0.121972	0.902921	0.963465
ENSMUSG00000039828	527.721	-0.112469	0.137088	-0.820412	0.411981	0.710153
ENSMUSG00000039831	831.3	0.149477	0.182981	0.816897	0.413987	0.712251
ENSMUSG00000039834	1095.02	-0.171649	0.237052	-0.724099	0.469005	0.748944
ENSMUSG00000039835	270.484	-0.399918	0.220451	-1.81409	0.0696646	0.32039
ENSMUSG00000039840	1833.7	-0.228403	0.268792	-0.849741	0.395469	0.698178
ENSMUSG00000039841	550.838	-0.164809	0.219181	-0.751928	0.452094	0.739187
ENSMUSG00000039842	410.404	-0.211046	0.188434	-1.12	0.262713	0.58369
ENSMUSG00000039844	3075.86	0.245497	0.127743	1.92181	0.0546303	0.280359
ENSMUSG00000039849	263.941	-0.124364	0.173108	-0.718415	0.472502	0.751407
ENSMUSG00000039850	215.791	-0.344508	0.181943	-1.89349	0.0582927	0.290744
ENSMUSG00000039852	1086.86	-0.452794	0.21991	-2.059	0.0394945	0.235652
ENSMUSG00000039853	160.518	-0.276384	0.236653	-1.16789	0.242853	0.56518
ENSMUSG00000039865	282.291	-0.285695	0.22452	-1.27247	0.203206	0.523426
ENSMUSG00000039879	686.007	-0.455479	0.160975	-2.8295	0.00466207	0.0599388
ENSMUSG00000039886	1229.22	0.247096	0.188066	1.31388	0.188888	0.506778
ENSMUSG00000039887	236.421	0.231245	0.184551	1.25302	0.2102	0.531027
ENSMUSG00000039901	346.222	-0.0373171	0.176682	-0.211211	0.832722	0.935899
ENSMUSG00000039908	159.421	-0.179945	0.228049	-0.789061	0.430076	0.724218
ENSMUSG00000039910	2917.89	-0.641304	0.263715	-2.4318	0.0150239	0.131749
ENSMUSG00000039911	609.037	-0.473759	0.344445	-1.37543	0.168999	0.483628
ENSMUSG00000039914	147.828	-0.301364	0.198402	-1.51896	0.128773	0.431738
ENSMUSG00000039917	314.226	-0.0324656	0.168722	-0.192421	0.847413	0.940026
ENSMUSG00000039929	424.204	-0.335456	0.248628	-1.34923	0.177264	0.492484
ENSMUSG00000039934	142.74	0.0652535	0.28113	0.232111	0.816451	0.929793
ENSMUSG00000039952	2076.01	-0.401043	0.200278	-2.00243	0.045238	0.254049
ENSMUSG00000039953	195.666	-0.301006	0.22664	-1.32812	0.184138	0.502062
ENSMUSG00000039956	889.504	0.588398	0.212556	2.7682	0.00563669	0.0688673
ENSMUSG00000039958	454.387	-0.835762	0.246156	-3.39525	0.000685659	0.0138516
ENSMUSG00000039960	4144.71	-0.411747	0.107005	-3.84792	0.000119126	0.00322855
ENSMUSG00000039967	590.508	-0.190074	0.315905	-0.601681	0.547387	0.792921
ENSMUSG00000039968	275.28	-0.00719889	0.199352	-0.0361114	0.971194	0.98996
ENSMUSG00000039976	601.842	-0.443197	0.226138	-1.95985	0.050013	0.267959
ENSMUSG00000039981	13.6222	-0.345227	0.578706	-0.596549	0.550809	0.794227
ENSMUSG00000039982	429.069	-0.0352562	0.256414	-0.137497	0.890638	0.958315
ENSMUSG00000039983	179.665	0.0602356	0.188738	0.319149	0.749613	0.898165
ENSMUSG00000039985	487.004	-0.383646	0.175914	-2.18088	0.0291924	0.196068
ENSMUSG00000039987	327.859	-0.0419499	0.186334	-0.225133	0.821876	0.931981
ENSMUSG00000039988	737.546	-0.0141464	0.126246	-0.112054	0.91078	0.966794
ENSMUSG00000039989	159.866	-0.302069	0.302475	-0.998657	0.317961	0.632474
ENSMUSG00000039990	651.893	-0.00352656	0.138535	-0.025456	0.979691	0.992373
ENSMUSG00000039994	105.127	-0.910185	0.260824	-3.48966	0.000483639	0.0105585
ENSMUSG00000040006	1276.21	0.267257	0.13065	2.04559	0.0407969	0.239921
ENSMUSG00000040007	744.221	-0.210249	0.241426	-0.870866	0.383827	0.687922
ENSMUSG00000040010	914.838	-0.217507	0.214807	-1.01257	0.311264	0.624918
ENSMUSG00000040017	389.917	0.266387	0.310668	0.857465	0.391188	0.693089
ENSMUSG00000040018	739.971	0.108739	0.130104	0.835786	0.403276	0.703874
ENSMUSG00000040021	1889.08	-0.240175	0.243386	-0.986807	0.323737	0.637363
ENSMUSG00000040022	141.938	-0.182409	0.285735	-0.638384	0.523224	0.78002
ENSMUSG00000040025	1549.95	-0.146028	0.205748	-0.709745	0.477862	0.754867
ENSMUSG00000040026	5352.2	0.462703	1.0653	0.434341	0.664041	0.855796
ENSMUSG00000040028	1538	-0.0470077	0.14964	-0.31414	0.753415	0.899749
ENSMUSG00000040029	1266.87	-0.202281	0.1542	-1.31181	0.189585	0.507615
ENSMUSG00000040033	1583.5	-0.250052	0.213515	-1.17112	0.24155	0.563786
ENSMUSG00000040034	201.848	0.0415502	0.2137	0.194433	0.845837	0.939386
ENSMUSG00000040040	141.823	0.170406	0.243459	0.699936	0.483967	0.758266
ENSMUSG00000040043	472.133	-0.143023	0.2304	-0.620761	0.534757	0.786081
ENSMUSG00000040044	408.033	0.0449317	0.157783	0.284769	0.775821	0.911467
ENSMUSG00000040048	952.23	0.435998	0.209723	2.07892	0.0376243	0.228102
ENSMUSG00000040054	2294.01	-0.132433	0.220106	-0.60168	0.547387	0.792921
ENSMUSG00000040078	139.52	1.83291	1.25302	1.4628	0.143523	0.452325
ENSMUSG00000040084	43.4514	-1.38017	0.372544	-3.70473	0.000211614	0.00530222
ENSMUSG00000040093	11.7253	-2.1445	0.65869	-3.25571	0.0011311	0.0203549
ENSMUSG00000040097	598.891	0.540626	0.186202	2.90343	0.00369095	0.0505747
ENSMUSG00000040102	300.158	-0.392261	0.26614	-1.47389	0.140511	0.44881
ENSMUSG00000040105	180.158	-0.0732863	0.214168	-0.342191	0.732207	0.889511
ENSMUSG00000040111	34.0968	-0.235768	0.383119	-0.615392	0.538296	0.78783
ENSMUSG00000040112	377.965	0.183769	0.19028	0.965786	0.334151	0.64538
ENSMUSG00000040123	631.866	-0.257196	0.149435	-1.72112	0.0852287	0.35643
ENSMUSG00000040124	242.858	0.292734	0.187897	1.55795	0.119244	0.414488
ENSMUSG00000040127	27.4753	1.78312	0.573794	3.1076	0.00188614	0.0301072
ENSMUSG00000040128	2036.56	-0.345917	0.222136	-1.55723	0.119415	0.414614
ENSMUSG00000040134	1005.33	0.696281	0.294929	2.36085	0.0182333	0.149503
ENSMUSG00000040139	55.7933	0.27029	0.342039	0.790232	0.429392	0.723829
ENSMUSG00000040146	277.45	-0.295916	0.229226	-1.29094	0.196726	0.516165
ENSMUSG00000040147	441.043	0.31313	0.276144	1.13394	0.25682	0.57855
ENSMUSG00000040151	743.306	-0.507834	0.184788	-2.74819	0.00599244	0.0717919
ENSMUSG00000040152	1175.64	-1.49155	0.378117	-3.94467	7.99095e-05	0.00231643
ENSMUSG00000040158	2600.54	-0.244082	0.0985101	-2.47774	0.0132218	0.120021
ENSMUSG00000040167	426.683	-0.0604891	0.169361	-0.357161	0.720971	0.884042
ENSMUSG00000040170	14.5047	-1.50277	0.659605	-2.27829	0.0227091	0.169954
ENSMUSG00000040174	561.13	0.435098	0.135253	3.21692	0.00129574	0.0226865
ENSMUSG00000040177	214.815	0.0936309	0.237331	0.394515	0.693201	0.870356
ENSMUSG00000040181	150.348	1.97011	0.302253	6.51808	7.1213e-11	8.49785e-09
ENSMUSG00000040183	43.7742	0.472396	0.399752	1.18172	0.237316	0.558487
ENSMUSG00000040187	30.8886	-0.38136	0.368284	-1.03551	0.300432	0.616001
ENSMUSG00000040188	896.327	-0.121639	0.172423	-0.705468	0.480519	0.755836
ENSMUSG00000040195	185.831	-0.200087	0.214413	-0.933186	0.350724	0.659943
ENSMUSG00000040209	307.666	-0.416129	0.183063	-2.27315	0.0230174	0.171148
ENSMUSG00000040213	1052.67	0.202548	0.202107	1.00218	0.316257	0.63049
ENSMUSG00000040219	141.215	1.2538	0.335804	3.73373	0.000188661	0.00482086
ENSMUSG00000040220	580.863	-0.0703997	0.13921	-0.505709	0.613061	0.827083
ENSMUSG00000040225	4298.03	-0.112983	0.332056	-0.340253	0.733666	0.889815
ENSMUSG00000040234	649.872	-0.143447	0.169198	-0.847806	0.396546	0.699275
ENSMUSG00000040236	742.627	-0.0439513	0.137785	-0.318984	0.749739	0.898165
ENSMUSG00000040242	1301.86	0.24768	0.174682	1.41789	0.156223	0.469064
ENSMUSG00000040249	2433.48	-0.408251	0.291709	-1.39952	0.161658	0.475305
ENSMUSG00000040250	1117.25	-0.0875994	0.132305	-0.662104	0.507905	0.770319
ENSMUSG00000040253	464.593	-0.202118	0.181515	-1.11351	0.26549	0.585869
ENSMUSG00000040263	536.388	0.123142	0.118931	1.03541	0.300479	0.616001
ENSMUSG00000040268	804.195	-0.111194	0.138109	-0.805117	0.420752	0.718958
ENSMUSG00000040269	277.042	0.520837	0.219091	2.37726	0.0174416	0.144333
ENSMUSG00000040270	91.4545	-0.460653	0.345304	-1.33405	0.182187	0.499465
ENSMUSG00000040272	59.1841	-0.228903	0.327749	-0.698409	0.484921	0.759078
ENSMUSG00000040274	1785.9	-0.245957	0.204449	-1.20302	0.228967	0.550446
ENSMUSG00000040280	160.876	0.38004	0.393006	0.967007	0.33354	0.64538
ENSMUSG00000040282	128.819	-0.429244	0.24916	-1.72276	0.0849318	0.355951
ENSMUSG00000040296	913.026	-0.117265	0.150207	-0.78069	0.434985	0.728594
ENSMUSG00000040297	1715.03	0.221385	0.173197	1.27823	0.20117	0.520981
ENSMUSG00000040302	163.06	0.0306389	0.227443	0.13471	0.892841	0.958985
ENSMUSG00000040312	171.473	-0.268608	0.252898	-1.06212	0.288182	0.606124
ENSMUSG00000040321	224.668	-0.0570918	0.178751	-0.319393	0.749429	0.89806
ENSMUSG00000040322	2332.7	0.182435	0.134982	1.35156	0.176518	0.491534
ENSMUSG00000040323	112.75	0.690412	0.316021	2.1847	0.0289107	0.194757
ENSMUSG00000040325	1407.01	-0.097685	0.159668	-0.6118	0.54067	0.790009
ENSMUSG00000040327	281.585	-0.404906	0.321764	-1.25839	0.20825	0.52882
ENSMUSG00000040329	40.7305	1.39743	0.395703	3.53151	0.0004132	0.00921713
ENSMUSG00000040331	623.113	0.129302	0.141703	0.912482	0.361515	0.66858
ENSMUSG00000040339	207.57	0.403591	0.196314	2.05585	0.0397974	0.236533
ENSMUSG00000040350	699.134	-0.498536	0.16676	-2.98954	0.002794	0.0415248
ENSMUSG00000040351	1095.54	0.0345319	0.130501	0.26461	0.79131	0.919757
ENSMUSG00000040354	1755.94	0.0504843	0.186484	0.270717	0.786609	0.917404
ENSMUSG00000040356	874.068	-0.0735119	0.128301	-0.572965	0.566668	0.801585
ENSMUSG00000040359	825.639	0.00228256	0.145209	0.0157191	0.987458	0.994526
ENSMUSG00000040363	758.621	-0.460066	0.393306	-1.16974	0.242106	0.564438
ENSMUSG00000040365	1418.72	-0.266347	0.28288	-0.941554	0.346421	0.656875
ENSMUSG00000040370	249.287	0.642605	0.26049	2.46691	0.0136286	0.12259
ENSMUSG00000040374	675.447	0.241251	0.205752	1.17254	0.240982	0.563219
ENSMUSG00000040380	8.14464	0.659893	0.799538	0.825344	0.409177	0.708936
ENSMUSG00000040383	907.207	-0.267428	0.204785	-1.3059	0.191588	0.509791
ENSMUSG00000040385	5129.62	0.195434	0.177616	1.10032	0.271193	0.591434
ENSMUSG00000040389	133.319	-0.298752	0.253217	-1.17982	0.238071	0.559487
ENSMUSG00000040390	251.407	0.0131539	0.184737	0.0712032	0.943236	0.978421
ENSMUSG00000040396	683.933	0.00532154	0.135553	0.039258	0.968685	0.988568
ENSMUSG00000040407	1169.97	-0.199405	0.25073	-0.795297	0.426441	0.721568
ENSMUSG00000040410	320.312	0.26888	0.158745	1.69379	0.0903061	0.365236
ENSMUSG00000040413	135.57	0.46696	0.360521	1.29524	0.195239	0.515157
ENSMUSG00000040414	357.337	-0.0208739	0.201675	-0.103503	0.917564	0.968977
ENSMUSG00000040415	197.372	-0.252707	0.204058	-1.23841	0.215565	0.536882
ENSMUSG00000040423	1753.39	-0.332491	0.21245	-1.56503	0.117576	0.411898
ENSMUSG00000040429	63.8353	0.495319	0.271887	1.82178	0.0684882	0.318095
ENSMUSG00000040430	169.283	-0.463335	0.223605	-2.07212	0.0382547	0.230259
ENSMUSG00000040433	370.352	-0.421638	0.209142	-2.01603	0.0437964	0.24956
ENSMUSG00000040434	15.392	-0.168939	0.496292	-0.340403	0.733553	0.889788
ENSMUSG00000040435	2321.96	-0.0990544	0.309777	-0.31976	0.74915	0.897943
ENSMUSG00000040446	276.062	-0.0326748	0.171997	-0.189973	0.84933	0.941224
ENSMUSG00000040447	76.6383	0.418337	0.500198	0.836344	0.402961	0.703623
ENSMUSG00000040451	733.676	-0.0374755	0.15318	-0.24465	0.806727	0.925816
ENSMUSG00000040455	570.943	0.11302	0.14959	0.755535	0.449928	0.738347
ENSMUSG00000040459	685.97	-0.109644	0.137623	-0.796701	0.425625	0.721109
ENSMUSG00000040462	2482.77	-0.141799	0.173107	-0.819136	0.412709	0.711046
ENSMUSG00000040463	8215.15	0.0383711	0.171824	0.223317	0.823289	0.932227
ENSMUSG00000040464	520.481	0.19055	0.135709	1.40411	0.160287	0.473739
ENSMUSG00000040466	2377.61	2.4914	0.221595	11.243	2.50623e-29	1.23216e-26
ENSMUSG00000040471	79.0677	0.369067	0.347419	1.06231	0.288095	0.606124
ENSMUSG00000040472	580.218	0.2122	0.173812	1.22086	0.22214	0.543784
ENSMUSG00000040479	1051.15	-0.102181	0.147007	-0.695078	0.487007	0.759843
ENSMUSG00000040481	1991.26	-0.349754	0.291929	-1.19808	0.230886	0.551783
ENSMUSG00000040482	461.42	-0.119082	0.143788	-0.828181	0.407568	0.707545
ENSMUSG00000040483	437.123	-0.212746	0.325975	-0.652645	0.513985	0.773243
ENSMUSG00000040498	1365.06	-0.122515	0.245578	-0.498886	0.61786	0.829867
ENSMUSG00000040502	33.5934	-0.451972	0.365034	-1.23816	0.215655	0.536998
ENSMUSG00000040505	75.8543	1.17825	0.294789	3.99693	6.41691e-05	0.00195708
ENSMUSG00000040506	1335.87	-0.119312	0.227769	-0.523829	0.600398	0.820818
ENSMUSG00000040511	4743.13	0.0750414	0.27191	0.275979	0.782564	0.915548
ENSMUSG00000040520	438.294	0.0725831	0.180684	0.401712	0.687896	0.867707
ENSMUSG00000040521	441.875	0.119205	0.153138	0.778415	0.436325	0.729207
ENSMUSG00000040524	1141.27	-0.291511	0.265732	-1.09701	0.272637	0.592767
ENSMUSG00000040525	240.455	-0.637196	0.236088	-2.69898	0.00695531	0.0795975
ENSMUSG00000040532	477.043	0.195392	0.192089	1.01719	0.309061	0.622937
ENSMUSG00000040536	45.6772	3.03915	0.663159	4.58283	4.58716e-06	0.000199932
ENSMUSG00000040548	3670.8	0.679846	0.130712	5.20111	1.981e-07	1.21742e-05
ENSMUSG00000040549	764.213	-0.429831	0.24827	-1.7313	0.083398	0.352878
ENSMUSG00000040550	2169.79	0.21877	0.146725	1.49102	0.135956	0.442308
ENSMUSG00000040557	248.867	-0.104422	0.17905	-0.5832	0.559759	0.799296
ENSMUSG00000040560	764.268	-0.196875	0.202701	-0.971261	0.331418	0.643517
ENSMUSG00000040562	842.373	2.66531	0.224604	11.8667	1.76271e-32	9.84796e-30
ENSMUSG00000040563	72.3375	-0.12387	0.284911	-0.434768	0.663731	0.85567
ENSMUSG00000040564	6841.28	0.403543	0.233062	1.73148	0.0833654	0.352878
ENSMUSG00000040565	2378.96	0.032498	0.185092	0.175577	0.860626	0.945981
ENSMUSG00000040584	281.257	0.569077	0.177477	3.20648	0.00134369	0.0233928
ENSMUSG00000040586	262.123	0.0592842	0.192955	0.307243	0.758658	0.903116
ENSMUSG00000040591	69.8286	0.175166	0.34954	0.501132	0.616278	0.828769
ENSMUSG00000040594	13.3558	-0.467523	0.591808	-0.789991	0.429533	0.723829
ENSMUSG00000040596	611.95	-0.241156	0.271338	-0.888767	0.374128	0.680641
ENSMUSG00000040599	564.133	-0.209238	0.187647	-1.11506	0.264823	0.58542
ENSMUSG00000040605	18.543	-0.290486	0.51628	-0.562653	0.573671	0.806842
ENSMUSG00000040606	81.7141	-0.16102	0.296672	-0.542754	0.587299	0.813902
ENSMUSG00000040612	307.069	-0.593283	0.382254	-1.55207	0.120646	0.41712
ENSMUSG00000040613	1017.32	-0.601904	0.286324	-2.10218	0.0355377	0.220826
ENSMUSG00000040616	162.98	0.316079	0.206603	1.52989	0.126045	0.426429
ENSMUSG00000040618	312.616	-0.661762	0.313869	-2.1084	0.0349964	0.218572
ENSMUSG00000040620	1216.01	0.0385519	0.19969	0.193059	0.846913	0.939816
ENSMUSG00000040621	40.0119	-0.0326278	0.354085	-0.0921468	0.926581	0.972217
ENSMUSG00000040631	111.771	0.0169575	0.213666	0.0793644	0.936743	0.976462
ENSMUSG00000040640	337.891	0.228956	0.162069	1.41271	0.157741	0.471012
ENSMUSG00000040648	2326.74	0.0163695	0.126871	0.129025	0.897338	0.960665
ENSMUSG00000040651	827.489	-0.229127	0.223626	-1.0246	0.305553	0.62126
ENSMUSG00000040652	793.002	-0.0127915	0.168614	-0.0758628	0.939528	0.977273
ENSMUSG00000040658	110.754	0.244735	0.250676	0.976301	0.328915	0.6418
ENSMUSG00000040659	6055.63	0.0925423	0.220244	0.42018	0.674354	0.861856
ENSMUSG00000040661	1673.32	-0.140957	0.208844	-0.674939	0.499715	0.766826
ENSMUSG00000040663	442.894	0.644754	0.331222	1.94659	0.051584	0.27118
ENSMUSG00000040667	1010.13	0.36804	0.117791	3.12452	0.00178098	0.0288787
ENSMUSG00000040669	94.5644	-0.541986	0.297915	-1.81926	0.0688711	0.318663
ENSMUSG00000040675	978.887	0.462602	0.1512	3.05953	0.00221683	0.0345185
ENSMUSG00000040681	5152.48	0.0912002	0.153385	0.594583	0.552122	0.79463
ENSMUSG00000040687	365.56	-0.196382	0.225727	-0.869998	0.384301	0.688148
ENSMUSG00000040688	1289.54	-0.0326285	0.131971	-0.247239	0.804723	0.92472
ENSMUSG00000040697	647.818	-0.294719	0.18482	-1.59462	0.110797	0.400412
ENSMUSG00000040699	191.604	-0.391487	0.319403	-1.22568	0.220317	0.542018
ENSMUSG00000040701	286.363	-0.00970131	0.168337	-0.0576302	0.954043	0.982254
ENSMUSG00000040706	313.745	0.531439	0.285848	1.85916	0.0630038	0.303917
ENSMUSG00000040711	2253.94	-0.950504	0.206171	-4.61028	4.0213e-06	0.000181713
ENSMUSG00000040712	365.483	-0.0611871	0.223617	-0.273625	0.784373	0.916245
ENSMUSG00000040713	4390.45	1.35513	0.212195	6.38624	1.70009e-10	1.88251e-08
ENSMUSG00000040714	39.9819	-0.631336	0.459383	-1.37431	0.169345	0.484002
ENSMUSG00000040715	103.186	-1.02369	1.86698	-0.548313	0.583477	0.8119
ENSMUSG00000040717	30.5941	-1.11144	0.439629	-2.52814	0.0114668	0.109254
ENSMUSG00000040720	1341.93	-0.0072339	0.121	-0.0597841	0.952328	0.981525
ENSMUSG00000040721	230.473	-0.655247	0.255476	-2.56481	0.0103233	0.102491
ENSMUSG00000040722	655.61	0.184716	0.142155	1.2994	0.193808	0.51305
ENSMUSG00000040725	2006.99	-0.121966	0.177654	-0.686537	0.492375	0.762375
ENSMUSG00000040731	6283.34	-0.0975976	0.109787	-0.888974	0.374017	0.680641
ENSMUSG00000040734	763.307	-0.264616	0.266552	-0.992737	0.320838	0.635291
ENSMUSG00000040738	1024.99	-0.163361	0.1204	-1.35682	0.174839	0.489869
ENSMUSG00000040740	22.3453	-0.201432	0.659102	-0.305617	0.759897	0.903487
ENSMUSG00000040746	269.762	-0.337994	0.181605	-1.86116	0.062722	0.303258
ENSMUSG00000040749	44.0071	-0.236559	0.356371	-0.6638	0.506819	0.770006
ENSMUSG00000040751	15.8842	0.609584	0.586526	1.03931	0.298659	0.614363
ENSMUSG00000040760	1031.88	0.0649303	0.128313	0.506031	0.612835	0.826991
ENSMUSG00000040761	1513.22	-0.259455	0.30982	-0.83744	0.402345	0.703146
ENSMUSG00000040767	155.477	0.457054	0.30188	1.51403	0.130019	0.433932
ENSMUSG00000040771	326.623	0.173408	0.193848	0.894556	0.371025	0.677704
ENSMUSG00000040774	1162.66	0.104939	0.138981	0.755057	0.450215	0.738403
ENSMUSG00000040782	875.256	0.0144346	0.172978	0.0834477	0.933496	0.974568
ENSMUSG00000040785	516.658	-0.473365	0.18256	-2.59293	0.00951626	0.0974703
ENSMUSG00000040795	300.252	0.202901	0.16562	1.2251	0.220538	0.542453
ENSMUSG00000040811	762.604	0.020407	0.1854	0.11007	0.912354	0.967732
ENSMUSG00000040813	1632.7	0.00438257	0.173526	0.0252559	0.979851	0.992373
ENSMUSG00000040818	912.286	-0.107392	0.114527	-0.937702	0.348398	0.658541
ENSMUSG00000040820	359.147	-0.294842	0.21013	-1.40314	0.160576	0.473977
ENSMUSG00000040822	768.248	0.118786	0.229073	0.518553	0.604072	0.822877
ENSMUSG00000040824	1205.87	0.380241	0.223645	1.7002	0.0890927	0.363438
ENSMUSG00000040828	42.2901	-0.0811609	0.390789	-0.207685	0.835475	0.936353
ENSMUSG00000040841	12.5647	-0.535999	0.668788	-0.801449	0.422872	0.719608
ENSMUSG00000040842	3037.72	0.0802976	0.0903645	0.888597	0.37422	0.680706
ENSMUSG00000040843	1042.02	0.0623801	0.16626	0.375195	0.707515	0.87767
ENSMUSG00000040848	1699.87	0.182117	0.141029	1.29135	0.196584	0.516064
ENSMUSG00000040850	3522.29	0.212806	0.108836	1.95529	0.0505487	0.26861
ENSMUSG00000040855	315.182	0.150159	0.253627	0.592048	0.553819	0.795272
ENSMUSG00000040857	683.642	-0.437099	0.208358	-2.09783	0.0359206	0.222
ENSMUSG00000040859	1148.65	-0.040237	0.138318	-0.290901	0.771127	0.909444
ENSMUSG00000040860	27.9334	-0.601127	0.512431	-1.17309	0.24076	0.563207
ENSMUSG00000040865	607.059	-0.0890985	0.30537	-0.291772	0.770461	0.909444
ENSMUSG00000040875	48.8325	-0.162296	0.299916	-0.541139	0.588411	0.814509
ENSMUSG00000040877	74.5566	0.0578981	0.385046	0.150367	0.880475	0.953557
ENSMUSG00000040883	1170.34	0.555884	0.206696	2.68938	0.00715848	0.0810378
ENSMUSG00000040888	819.305	-0.012036	0.123447	-0.097499	0.92233	0.970828
ENSMUSG00000040891	619.084	-0.779198	0.206632	-3.77095	0.000162628	0.00425289
ENSMUSG00000040904	173.418	0.155045	0.293436	0.528379	0.597236	0.819358
ENSMUSG00000040913	287.776	-0.0680002	0.195343	-0.348106	0.72776	0.887479
ENSMUSG00000040918	2331.69	-0.00690008	0.231568	-0.0297972	0.976229	0.991475
ENSMUSG00000040928	368.484	-0.302663	0.150119	-2.01616	0.0437837	0.24956
ENSMUSG00000040929	33.7526	-0.458571	0.377298	-1.21541	0.22421	0.545989
ENSMUSG00000040938	82.5513	0.461287	0.247711	1.8622	0.0625754	0.303039
ENSMUSG00000040940	1014.72	-0.305437	0.215802	-1.41536	0.156963	0.470084
ENSMUSG00000040943	267.761	0.0224863	0.266663	0.0843247	0.932798	0.974228
ENSMUSG00000040945	1811.45	-0.485501	0.180297	-2.69279	0.00708571	0.0806393
ENSMUSG00000040952	6061.16	0.330041	0.186366	1.77093	0.0765729	0.337817
ENSMUSG00000040957	60.8598	-0.29327	0.288883	-1.01519	0.310016	0.623381
ENSMUSG00000040963	787.07	0.644785	0.200573	3.21472	0.00130574	0.022829
ENSMUSG00000040964	822.905	-0.352379	0.204528	-1.72289	0.0849088	0.355951
ENSMUSG00000040990	11.3894	-0.931739	0.716646	-1.30014	0.193553	0.512487
ENSMUSG00000040997	2316.34	1.16525	0.152729	7.6295	2.35664e-14	3.91425e-12
ENSMUSG00000040998	25.7134	-0.307605	0.442286	-0.695489	0.486749	0.7597
ENSMUSG00000041000	40.4452	-0.660792	0.445767	-1.48237	0.138242	0.445097
ENSMUSG00000041012	402.798	0.489382	0.178114	2.74758	0.00600369	0.0717989
ENSMUSG00000041025	2495.57	-0.3664	0.173116	-2.1165	0.0343019	0.216541
ENSMUSG00000041028	9096.34	0.214955	0.159173	1.35045	0.176873	0.491732
ENSMUSG00000041035	383.837	0.232388	0.220897	1.05202	0.292789	0.609292
ENSMUSG00000041037	1191.71	-0.554113	0.231996	-2.38845	0.0169194	0.142338
ENSMUSG00000041040	452.87	-0.275803	0.238923	-1.15436	0.248352	0.569824
ENSMUSG00000041057	2815.87	0.198643	0.15798	1.2574	0.208609	0.529282
ENSMUSG00000041058	1245.29	0.303199	0.116663	2.59894	0.00935126	0.0962416
ENSMUSG00000041075	244.248	-0.0384656	0.223345	-0.172225	0.863261	0.947415
ENSMUSG00000041079	236.824	0.0472831	0.197186	0.23979	0.810493	0.92754
ENSMUSG00000041084	1772.7	0.510658	0.295382	1.7288	0.0838442	0.354152
ENSMUSG00000041096	277.55	0.0059977	0.201162	0.0298153	0.976214	0.991475
ENSMUSG00000041112	115.775	-0.257569	0.31423	-0.819682	0.412397	0.710609
ENSMUSG00000041115	317.553	-0.364431	0.22588	-1.61339	0.10666	0.394037
ENSMUSG00000041119	47.2376	-0.205067	0.34952	-0.586711	0.557398	0.79746
ENSMUSG00000041120	107.218	-0.219913	0.341362	-0.644222	0.519431	0.778102
ENSMUSG00000041124	1420.24	-0.0380417	0.131766	-0.288706	0.772807	0.90965
ENSMUSG00000041126	112.986	-0.19374	0.258386	-0.749808	0.45337	0.739925
ENSMUSG00000041130	2037.16	-0.249983	0.177295	-1.40999	0.158543	0.471626
ENSMUSG00000041132	46.0561	-0.682961	0.338109	-2.01994	0.0433892	0.248161
ENSMUSG00000041133	1434.48	-0.248174	0.111479	-2.22619	0.0260015	0.182298
ENSMUSG00000041135	245.849	-0.429547	0.24182	-1.77631	0.0756827	0.336269
ENSMUSG00000041143	179.56	-0.395555	0.246257	-1.60627	0.108214	0.396441
ENSMUSG00000041147	129.574	-0.919272	0.288118	-3.19061	0.00141972	0.0244395
ENSMUSG00000041153	340.34	-0.055245	0.223285	-0.24742	0.804584	0.92472
ENSMUSG00000041161	562.241	-0.318492	0.154091	-2.06691	0.0387423	0.232343
ENSMUSG00000041164	767.484	-0.17803	0.168424	-1.05703	0.290496	0.608409
ENSMUSG00000041168	5272.7	-0.107482	0.106408	-1.0101	0.312448	0.626272
ENSMUSG00000041180	121.781	0.189077	0.280717	0.67355	0.500597	0.766833
ENSMUSG00000041187	241.989	-0.231168	0.241212	-0.958362	0.33788	0.648364
ENSMUSG00000041189	378.546	-0.301126	0.187813	-1.60333	0.108861	0.397466
ENSMUSG00000041199	92.646	-0.21959	0.25972	-0.845489	0.397838	0.699946
ENSMUSG00000041203	1636.02	0.131519	0.133844	0.982624	0.325792	0.639107
ENSMUSG00000041215	308.99	-0.434202	0.211134	-2.05653	0.0397317	0.236256
ENSMUSG00000041219	181.626	-0.58445	0.186848	-3.12794	0.00176033	0.0286194
ENSMUSG00000041220	772.128	1.05792	0.21664	4.8833	1.04325e-06	5.45644e-05
ENSMUSG00000041225	998.998	0.071841	0.141894	0.506299	0.612647	0.826991
ENSMUSG00000041229	525.73	-0.230699	0.227184	-1.01548	0.309879	0.623288
ENSMUSG00000041231	493.087	0.288728	0.22248	1.29777	0.194366	0.513806
ENSMUSG00000041235	1046.24	-0.261202	0.322084	-0.810976	0.41738	0.715084
ENSMUSG00000041236	1375.07	0.00572192	0.161235	0.0354882	0.97169	0.990014
ENSMUSG00000041237	1278.13	-0.646783	0.171024	-3.78182	0.000155684	0.00407998
ENSMUSG00000041238	479.325	-0.235927	0.160171	-1.47297	0.140759	0.44902
ENSMUSG00000041241	1043.12	0.123341	0.111065	1.11053	0.266773	0.587503
ENSMUSG00000041258	816.707	0.188491	0.243467	0.774196	0.438815	0.730427
ENSMUSG00000041261	264.981	-0.247674	0.325836	-0.760118	0.447184	0.736867
ENSMUSG00000041263	279.274	-0.319822	0.185426	-1.7248	0.0845638	0.355463
ENSMUSG00000041264	957.012	-0.00787711	0.146845	-0.0536425	0.95722	0.983794
ENSMUSG00000041268	1309.11	-0.00334783	0.239089	-0.0140024	0.988828	0.994971
ENSMUSG00000041272	94.3564	-0.749719	0.332146	-2.2572	0.0239957	0.175345
ENSMUSG00000041278	1531.21	0.604712	0.22313	2.71013	0.00672562	0.0776923
ENSMUSG00000041297	1576.47	-0.341169	0.235512	-1.44863	0.147442	0.457743
ENSMUSG00000041298	175.167	0.0241176	0.232419	0.103768	0.917354	0.968977
ENSMUSG00000041303	637.616	0.057669	0.131019	0.440156	0.659824	0.853674
ENSMUSG00000041308	1352.61	-0.291916	0.154282	-1.89209	0.0584787	0.29124
ENSMUSG00000041313	730.529	-0.39087	0.267638	-1.46044	0.144168	0.453398
ENSMUSG00000041319	242.288	0.0563992	0.239342	0.235643	0.81371	0.929359
ENSMUSG00000041324	822.022	-1.147	0.6839	-1.67714	0.0935143	0.369854
ENSMUSG00000041328	1331.29	-0.0675396	0.194557	-0.347145	0.728482	0.887919
ENSMUSG00000041341	1087.9	-0.17526	0.187452	-0.934958	0.34981	0.659637
ENSMUSG00000041343	120.436	-0.338345	0.234826	-1.44083	0.149631	0.460676
ENSMUSG00000041346	221.939	-0.021763	0.176374	-0.123391	0.901798	0.963004
ENSMUSG00000041351	102.725	-0.440588	0.277618	-1.58703	0.112505	0.403267
ENSMUSG00000041353	188.269	0.202959	0.275134	0.737673	0.460713	0.743712
ENSMUSG00000041354	126.588	-0.219025	0.285261	-0.767808	0.442601	0.732661
ENSMUSG00000041355	2313.07	0.0643395	0.162489	0.395962	0.692133	0.869837
ENSMUSG00000041360	2715.47	0.566202	0.104827	5.40128	6.61686e-08	4.54345e-06
ENSMUSG00000041361	40.5065	1.3857	0.701511	1.97531	0.0482328	0.263257
ENSMUSG00000041362	2773.25	0.0857676	0.0943637	0.908904	0.363401	0.669745
ENSMUSG00000041375	859.837	-0.281567	0.231995	-1.21368	0.22487	0.546189
ENSMUSG00000041390	632.447	-0.204969	0.155772	-1.31583	0.188232	0.506028
ENSMUSG00000041396	129.22	0.0251035	0.229869	0.109208	0.913037	0.968094
ENSMUSG00000041406	102.028	-0.41393	0.233066	-1.77602	0.0757296	0.336269
ENSMUSG00000041408	4559.41	0.0439227	0.128877	0.34081	0.733247	0.889668
ENSMUSG00000041415	1161.19	0.0704478	0.174763	0.403104	0.686872	0.867305
ENSMUSG00000041417	1813.2	-1.19472	0.162906	-7.33383	2.23662e-13	3.39386e-11
ENSMUSG00000041426	516.981	0.761715	0.303201	2.51224	0.0119966	0.112537
ENSMUSG00000041429	101.524	0.0991272	0.231873	0.427507	0.66901	0.858092
ENSMUSG00000041431	32.6132	-1.65173	0.587993	-2.8091	0.00496801	0.0625835
ENSMUSG00000041438	2213.55	-0.0142394	0.163902	-0.0868775	0.930769	0.973955
ENSMUSG00000041439	1697.36	0.347756	0.139566	2.4917	0.0127133	0.117577
ENSMUSG00000041444	366.776	-0.124303	0.215888	-0.575774	0.564768	0.801459
ENSMUSG00000041449	62.8292	-1.15703	1.24813	-0.927012	0.353921	0.662207
ENSMUSG00000041453	2829.47	0.251205	0.186891	1.34412	0.178908	0.495038
ENSMUSG00000041459	5233.74	0.0324502	0.146765	0.221102	0.825013	0.932831
ENSMUSG00000041471	357.916	0.597574	0.22603	2.64378	0.00819864	0.0882395
ENSMUSG00000041477	73.4077	-0.207504	0.300298	-0.690993	0.48957	0.76119
ENSMUSG00000041483	1353.84	-0.415514	0.191997	-2.16417	0.0304509	0.200824
ENSMUSG00000041488	576.404	-0.130554	0.163747	-0.797292	0.425282	0.721084
ENSMUSG00000041491	125.925	-0.452001	0.266334	-1.69712	0.0896738	0.364372
ENSMUSG00000041498	6.72086	-0.930812	1.20123	-0.774882	0.438409	0.730293
ENSMUSG00000041506	1012.64	0.139727	0.139116	1.00439	0.315189	0.629302
ENSMUSG00000041528	970.342	-0.0836831	0.160495	-0.521405	0.602085	0.821517
ENSMUSG00000041530	804.211	-0.333359	0.195952	-1.70123	0.0888999	0.363438
ENSMUSG00000041540	22.8698	-0.0655703	0.569372	-0.115162	0.908316	0.965918
ENSMUSG00000041548	8437.15	0.664567	0.159555	4.16512	3.11195e-05	0.00106247
ENSMUSG00000041560	3067.12	-0.13478	0.130765	-1.0307	0.302683	0.618602
ENSMUSG00000041567	62.1833	0.106533	0.430314	0.24757	0.804467	0.92472
ENSMUSG00000041570	1271.18	-0.28865	0.190655	-1.51399	0.130028	0.433932
ENSMUSG00000041571	2638.2	0.225443	0.165346	1.36347	0.172736	0.487504
ENSMUSG00000041594	108.372	-0.0582957	0.24059	-0.242303	0.808546	0.926734
ENSMUSG00000041598	887.281	-0.203034	0.185742	-1.0931	0.27435	0.594586
ENSMUSG00000041605	20.41	-1.50684	0.606958	-2.48261	0.0130426	0.118662
ENSMUSG00000041607	41.6244	0.0754035	0.649484	0.116098	0.907575	0.96556
ENSMUSG00000041609	42.7732	-0.469788	0.367815	-1.27724	0.201517	0.521266
ENSMUSG00000041623	171.535	-0.0354221	0.214963	-0.164782	0.869116	0.948607
ENSMUSG00000041625	175.042	0.216932	0.232664	0.932386	0.351137	0.660097
ENSMUSG00000041629	903.503	0.578119	0.128733	4.49083	7.09475e-06	0.0002946
ENSMUSG00000041632	554.69	0.172296	0.197922	0.870524	0.384014	0.687934
ENSMUSG00000041638	2199.89	-0.359033	0.211784	-1.69528	0.0900223	0.365026
ENSMUSG00000041642	40.183	-1.79644	0.667933	-2.68956	0.00715473	0.0810378
ENSMUSG00000041645	2436.53	0.0227948	0.159063	0.143307	0.886048	0.956474
ENSMUSG00000041650	273.809	0.424078	0.21651	1.9587	0.0501482	0.267959
ENSMUSG00000041654	459.066	0.149099	0.217653	0.685029	0.493326	0.762892
ENSMUSG00000041660	66.9689	1.0552	0.36495	2.89135	0.00383587	0.0520284
ENSMUSG00000041671	311.665	0.186246	0.167976	1.10877	0.26753	0.587809
ENSMUSG00000041679	31.2672	0.272303	0.399455	0.681688	0.495437	0.764137
ENSMUSG00000041684	357.221	-0.21445	0.186027	-1.15279	0.248997	0.570548
ENSMUSG00000041685	1115.65	-0.117797	0.133156	-0.884656	0.376342	0.682682
ENSMUSG00000041688	374.158	-0.285675	0.184478	-1.54856	0.121488	0.419215
ENSMUSG00000041697	2711.2	0.262199	0.155456	1.68665	0.0916707	0.367131
ENSMUSG00000041698	874.919	0.483094	0.200668	2.40743	0.0160652	0.137882
ENSMUSG00000041702	880.636	-0.29469	0.204857	-1.43852	0.150287	0.462025
ENSMUSG00000041703	11.621	-1.73019	0.953976	-1.81366	0.0697293	0.32039
ENSMUSG00000041712	587.398	-0.116127	0.121639	-0.954686	0.339737	0.650481
ENSMUSG00000041716	158.656	-0.17054	0.193111	-0.883122	0.377171	0.683346
ENSMUSG00000041718	217.398	0.0117496	0.173404	0.0677588	0.945978	0.978912
ENSMUSG00000041720	1214.93	-0.172296	0.156485	-1.10103	0.270882	0.591055
ENSMUSG00000041733	701.527	0.082329	0.115666	0.711783	0.476599	0.754298
ENSMUSG00000041736	2205.1	0.506587	0.254064	1.99394	0.046159	0.256179
ENSMUSG00000041740	6595.11	-0.0708694	0.12252	-0.578431	0.562973	0.800511
ENSMUSG00000041747	958.21	-0.207907	0.196677	-1.0571	0.290466	0.608409
ENSMUSG00000041757	307.148	-0.802395	0.210577	-3.81047	0.000138705	0.00370615
ENSMUSG00000041762	179.231	-0.111104	0.24434	-0.454709	0.649318	0.848206
ENSMUSG00000041763	2233.16	-0.0699581	0.155025	-0.451271	0.651795	0.849758
ENSMUSG00000041765	465.84	-0.0926131	0.171851	-0.538914	0.589946	0.815089
ENSMUSG00000041769	1282.87	0.234213	0.163265	1.43455	0.151415	0.463631
ENSMUSG00000041773	812.607	-0.718223	0.278521	-2.5787	0.00991719	0.0996665
ENSMUSG00000041774	56.5712	0.66997	0.312395	2.14462	0.031983	0.207771
ENSMUSG00000041775	74.9477	-0.0521791	0.243084	-0.214655	0.830036	0.934609
ENSMUSG00000041777	714.116	-0.138153	0.178917	-0.772161	0.440019	0.731186
ENSMUSG00000041779	298.752	-0.538702	0.215354	-2.50147	0.0123678	0.115073
ENSMUSG00000041781	1859.83	0.0319261	0.0896531	0.356107	0.72176	0.884286
ENSMUSG00000041782	70.5149	-0.106277	0.411013	-0.258574	0.795964	0.921986
ENSMUSG00000041798	187.075	0.544832	0.776381	0.701759	0.48283	0.75772
ENSMUSG00000041801	1099.02	-0.443973	0.177967	-2.4947	0.0126064	0.116764
ENSMUSG00000041815	1996.41	-0.0109069	0.206145	-0.0529087	0.957805	0.983944
ENSMUSG00000041827	1489.91	0.452637	0.17797	2.54334	0.0109799	0.106297
ENSMUSG00000041828	23.6632	0.173147	0.568628	0.304499	0.760748	0.90399
ENSMUSG00000041836	16.5444	0.262487	0.563454	0.465853	0.641321	0.842856
ENSMUSG00000041837	230.545	-0.137361	0.245176	-0.560253	0.575307	0.807222
ENSMUSG00000041840	226.341	0.078294	0.228613	0.342474	0.731994	0.889511
ENSMUSG00000041841	3758.33	0.412176	0.162846	2.53108	0.0113713	0.108851
ENSMUSG00000041842	41.1872	-0.304298	0.427267	-0.712196	0.476344	0.754185
ENSMUSG00000041845	1321.12	0.379693	0.203487	1.86593	0.0620505	0.301357
ENSMUSG00000041846	2002.12	-0.249521	0.188674	-1.3225	0.186001	0.503993
ENSMUSG00000041849	363.58	-0.427283	0.253219	-1.6874	0.0915259	0.366892
ENSMUSG00000041852	1435.87	-0.288889	0.178704	-1.61658	0.10597	0.393526
ENSMUSG00000041859	949.179	-0.580053	0.195768	-2.96296	0.00304699	0.0439045
ENSMUSG00000041870	1523.31	-0.168859	0.19587	-0.862097	0.388634	0.690874
ENSMUSG00000041879	1444.35	-0.125206	0.129727	-0.965157	0.334466	0.64538
ENSMUSG00000041881	877.506	0.470497	0.228905	2.05543	0.0398377	0.236544
ENSMUSG00000041889	93.2668	-0.377841	0.342682	-1.1026	0.2702	0.590616
ENSMUSG00000041890	556.9	-0.163104	0.153546	-1.06225	0.288123	0.606124
ENSMUSG00000041891	2996.72	0.679725	0.186288	3.64878	0.000263493	0.00638776
ENSMUSG00000041895	417.056	-0.350266	0.15879	-2.20585	0.0273948	0.187896
ENSMUSG00000041912	105.774	-0.0261788	0.229274	-0.114181	0.909094	0.965996
ENSMUSG00000041915	1798.9	-0.103288	0.157216	-0.656981	0.511193	0.771893
ENSMUSG00000041920	506.957	-0.0590066	0.273547	-0.215709	0.829215	0.934609
ENSMUSG00000041921	193.294	0.835783	0.268033	3.1182	0.00181957	0.0292554
ENSMUSG00000041926	813.669	-0.167341	0.173411	-0.964999	0.334545	0.64538
ENSMUSG00000041930	16.9245	-0.82775	0.572342	-1.44625	0.148107	0.458588
ENSMUSG00000041935	885.093	0.151941	0.161732	0.939459	0.347495	0.658079
ENSMUSG00000041936	3213.32	-0.516307	0.207675	-2.48613	0.0129139	0.11854
ENSMUSG00000041939	419.434	0.0424988	0.201202	0.211224	0.832712	0.935899
ENSMUSG00000041945	102.301	0.300101	0.293253	1.02335	0.306141	0.62126
ENSMUSG00000041949	248.948	0.0793679	0.212285	0.373875	0.708498	0.878103
ENSMUSG00000041957	2019.27	0.176677	0.158132	1.11727	0.263877	0.584504
ENSMUSG00000041958	963.038	-0.0701383	0.160608	-0.436705	0.662325	0.855239
ENSMUSG00000041959	9453.68	0.780565	0.271778	2.87207	0.00407791	0.0542441
ENSMUSG00000041961	205.244	-0.240647	0.28647	-0.840045	0.400883	0.701689
ENSMUSG00000041966	373.378	0.0989507	0.162414	0.609249	0.542359	0.790156
ENSMUSG00000041974	239.983	-0.320156	0.224301	-1.42735	0.153479	0.466136
ENSMUSG00000041975	191.671	-0.18331	0.231127	-0.793115	0.427711	0.722269
ENSMUSG00000041977	1167.08	-0.378527	0.266987	-1.41778	0.156256	0.469064
ENSMUSG00000041986	31.7066	2.16663	0.553936	3.91134	9.17849e-05	0.00257751
ENSMUSG00000041992	119.587	0.0590771	0.286176	0.206436	0.83645	0.936786
ENSMUSG00000041995	66.5744	-0.430884	0.302879	-1.42263	0.154844	0.467498
ENSMUSG00000041997	1217.63	-0.138738	0.153934	-0.90128	0.36744	0.673959
ENSMUSG00000042010	336.982	0.127733	0.275352	0.46389	0.642727	0.84363
ENSMUSG00000042015	408.506	0.0348285	0.124864	0.278932	0.780297	0.914092
ENSMUSG00000042029	151.137	-0.800937	0.240344	-3.33246	0.000860831	0.0165838
ENSMUSG00000042032	1065.49	0.209893	0.175364	1.1969	0.231345	0.552666
ENSMUSG00000042035	65.9692	0.116705	0.404736	0.288349	0.773079	0.90971
ENSMUSG00000042041	51.5544	2.32436	0.526392	4.41564	1.00712e-05	0.000396747
ENSMUSG00000042042	712.374	0.294454	0.149186	1.97374	0.0484114	0.263662
ENSMUSG00000042043	2285.93	0.537635	0.263066	2.04373	0.0409805	0.24054
ENSMUSG00000042046	414.734	-0.351463	0.209372	-1.67865	0.0932197	0.369363
ENSMUSG00000042050	232.533	-0.0929285	0.199138	-0.466654	0.640747	0.842652
ENSMUSG00000042055	811.179	-0.11102	0.127288	-0.872198	0.383101	0.687603
ENSMUSG00000042063	394.119	-0.187291	0.197295	-0.949293	0.342472	0.652709
ENSMUSG00000042073	784.504	0.368333	0.115886	3.17841	0.00148085	0.0251978
ENSMUSG00000042079	12828.2	0.0217405	0.121459	0.178994	0.857942	0.94519
ENSMUSG00000042082	467.262	-0.365548	0.184956	-1.97641	0.0481084	0.263138
ENSMUSG00000042099	53.8099	-0.28998	0.352459	-0.822736	0.410658	0.709627
ENSMUSG00000042102	991.743	0.0414088	0.136279	0.303853	0.76124	0.90405
ENSMUSG00000042104	125.09	-0.232305	0.250574	-0.927095	0.353877	0.662207
ENSMUSG00000042105	878.254	0.379722	0.147883	2.56771	0.0102373	0.101967
ENSMUSG00000042109	31.1825	-0.306524	0.435878	-0.703235	0.481909	0.756811
ENSMUSG00000042111	451.487	0.0230023	0.213934	0.107521	0.914376	0.968155
ENSMUSG00000042115	12.4677	0.39041	0.724159	0.539123	0.589802	0.814981
ENSMUSG00000042118	275.121	0.51214	0.253051	2.02386	0.0429842	0.247456
ENSMUSG00000042121	898.499	-0.0146255	0.242582	-0.0602909	0.951924	0.981505
ENSMUSG00000042124	37.8101	0.068271	0.84878	0.0804342	0.935892	0.975889
ENSMUSG00000042129	243.91	0.50819	0.484654	1.04856	0.294379	0.61036
ENSMUSG00000042133	1855.26	-0.0960279	0.174577	-0.55006	0.582278	0.811284
ENSMUSG00000042138	150.252	-0.26881	0.227862	-1.1797	0.238118	0.559487
ENSMUSG00000042148	589.89	0.0113126	0.116762	0.0968862	0.922817	0.971174
ENSMUSG00000042167	348.88	-0.172005	0.176425	-0.974946	0.329587	0.642092
ENSMUSG00000042178	410.053	-0.286999	0.216084	-1.32818	0.184119	0.502062
ENSMUSG00000042185	381.971	-0.187625	0.258325	-0.726314	0.467647	0.747736
ENSMUSG00000042195	18.5568	-0.329474	0.618895	-0.532358	0.594478	0.818466
ENSMUSG00000042197	688.023	-0.289307	0.261897	-1.10466	0.269308	0.589294
ENSMUSG00000042198	162.294	0.113593	0.284827	0.398814	0.69003	0.868754
ENSMUSG00000042202	463.584	0.207764	0.166417	1.24845	0.211865	0.532739
ENSMUSG00000042203	154.037	-0.146506	0.235766	-0.621402	0.534335	0.78587
ENSMUSG00000042207	1687.13	-0.227697	0.2699	-0.843638	0.398872	0.700863
ENSMUSG00000042208	1017.58	-0.00230431	0.147058	-0.0156694	0.987498	0.994526
ENSMUSG00000042210	132.259	0.281018	0.22177	1.26716	0.205098	0.525425
ENSMUSG00000042211	1387.39	-0.129689	0.197167	-0.657761	0.510691	0.771807
ENSMUSG00000042213	54.873	0.328212	0.409305	0.801875	0.422625	0.719608
ENSMUSG00000042215	297.267	1.33387	0.290902	4.58527	4.53401e-06	0.000199027
ENSMUSG00000042216	233.883	-0.173352	0.196941	-0.880226	0.378737	0.684046
ENSMUSG00000042225	314.713	-0.251603	0.180873	-1.39105	0.164211	0.478874
ENSMUSG00000042228	750.26	0.400088	0.154636	2.5873	0.00967324	0.0985852
ENSMUSG00000042229	661.496	-0.0335359	0.127293	-0.263454	0.7922	0.919922
ENSMUSG00000042246	350.469	0.165353	0.254891	0.64872	0.51652	0.775252
ENSMUSG00000042248	69.4697	0.712804	0.632339	1.12725	0.259637	0.581918
ENSMUSG00000042249	64.0364	-0.612064	0.329718	-1.85633	0.0634068	0.305023
ENSMUSG00000042251	368.317	-0.250275	0.185749	-1.34739	0.177856	0.493238
ENSMUSG00000042271	328.731	0.215597	0.245708	0.877451	0.380242	0.685101
ENSMUSG00000042272	460.835	-0.230143	0.146091	-1.57534	0.115177	0.408062
ENSMUSG00000042275	836.681	0.321483	0.160514	2.00283	0.0451953	0.253999
ENSMUSG00000042284	83.502	-0.365072	0.382619	-0.95414	0.340013	0.650481
ENSMUSG00000042286	99.4773	-0.140047	0.394921	-0.35462	0.722875	0.884505
ENSMUSG00000042289	2165.62	0.525465	0.163092	3.2219	0.00127344	0.0223918
ENSMUSG00000042292	568.038	-0.528353	0.258577	-2.04331	0.0410215	0.240551
ENSMUSG00000042293	79.2448	0.337699	0.327179	1.03216	0.301999	0.617616
ENSMUSG00000042298	585.041	0.278762	0.168269	1.65664	0.0975923	0.377467
ENSMUSG00000042302	222.751	-0.266654	0.211712	-1.25951	0.207845	0.528624
ENSMUSG00000042303	296.057	-0.0193652	0.183127	-0.105747	0.915783	0.968558
ENSMUSG00000042305	2553.46	0.152369	0.153099	0.995235	0.319622	0.633932
ENSMUSG00000042308	1158.25	-0.131264	0.258	-0.508774	0.610911	0.825794
ENSMUSG00000042312	188.361	0.37127	0.229704	1.6163	0.106031	0.393526
ENSMUSG00000042320	18.7257	-0.558912	0.548353	-1.01926	0.308081	0.62239
ENSMUSG00000042323	1832.2	-0.214701	0.204469	-1.05004	0.293698	0.61005
ENSMUSG00000042328	193.635	0.000417543	0.198999	0.00209822	0.998326	0.999858
ENSMUSG00000042331	901.018	-0.258544	0.152688	-1.69328	0.0904022	0.365269
ENSMUSG00000042333	33.1404	-0.362525	0.383324	-0.945739	0.344282	0.65494
ENSMUSG00000042348	155.924	0.0288985	0.236251	0.122322	0.902644	0.963409
ENSMUSG00000042349	387.783	-0.920959	0.251446	-3.66265	0.000249615	0.0061238
ENSMUSG00000042350	1000.85	-0.187156	0.205976	-0.90863	0.363546	0.669777
ENSMUSG00000042354	2941.66	0.265143	0.168361	1.57484	0.115293	0.408141
ENSMUSG00000042363	541.209	0.253957	0.228909	1.10942	0.267249	0.587725
ENSMUSG00000042364	777.799	-0.370885	0.165941	-2.23504	0.0254148	0.180949
ENSMUSG00000042367	32.1752	0.397396	0.515981	0.770175	0.441196	0.731967
ENSMUSG00000042369	818.216	-0.105025	0.172426	-0.609102	0.542457	0.790156
ENSMUSG00000042377	593.39	-0.0619213	0.300368	-0.206152	0.836672	0.936786
ENSMUSG00000042380	475.557	0.330944	0.173221	1.91053	0.0560645	0.284748
ENSMUSG00000042389	209.277	0.415138	0.21925	1.89344	0.058299	0.290744
ENSMUSG00000042390	1294.99	-0.35793	0.285505	-1.25367	0.209961	0.530781
ENSMUSG00000042396	1225.83	0.162282	0.186372	0.870742	0.383895	0.687922
ENSMUSG00000042404	35.9778	-0.251811	0.362295	-0.695046	0.487027	0.759843
ENSMUSG00000042406	5716.91	-0.161417	0.169898	-0.950078	0.342073	0.652171
ENSMUSG00000042408	142.108	-0.0561294	0.286475	-0.195932	0.844664	0.939095
ENSMUSG00000042410	1519.37	0.186279	0.102764	1.81269	0.0698789	0.32074
ENSMUSG00000042419	212.829	-0.399912	0.253559	-1.57719	0.114751	0.407206
ENSMUSG00000042423	1022.81	-0.260345	0.295271	-0.881715	0.377931	0.683364
ENSMUSG00000042426	1180.96	-0.0740148	0.132786	-0.557398	0.577256	0.808368
ENSMUSG00000042429	33.1436	0.281539	0.403742	0.697325	0.4856	0.759207
ENSMUSG00000042439	54.6858	-0.525504	0.303064	-1.73397	0.0829233	0.352181
ENSMUSG00000042444	398.791	-0.213172	0.175318	-1.21592	0.224016	0.545989
ENSMUSG00000042446	382.079	-0.127579	0.159975	-0.797498	0.425162	0.721084
ENSMUSG00000042447	474.715	0.0387117	0.147143	0.263088	0.792483	0.91995
ENSMUSG00000042453	113.111	0.777117	0.463167	1.67783	0.0933797	0.369639
ENSMUSG00000042460	1913.21	0.0691562	0.12685	0.545182	0.585629	0.813289
ENSMUSG00000042462	323.259	0.383048	0.243662	1.57205	0.11594	0.409363
ENSMUSG00000042472	662.369	-0.0493542	0.145434	-0.339358	0.73434	0.890028
ENSMUSG00000042473	550.14	-0.0045135	0.180121	-0.0250582	0.980009	0.992373
ENSMUSG00000042476	771.01	0.822741	0.137434	5.98646	2.14453e-09	1.96036e-07
ENSMUSG00000042487	893.02	-0.120565	0.194868	-0.618704	0.536111	0.786318
ENSMUSG00000042489	23.9277	-1.5001	0.646452	-2.32052	0.0203127	0.159428
ENSMUSG00000042492	852.758	-0.163049	0.165907	-0.982776	0.325718	0.639107
ENSMUSG00000042496	324.651	-0.0469164	0.213545	-0.219703	0.826103	0.933152
ENSMUSG00000042500	74.2745	-0.116333	0.278967	-0.417013	0.676669	0.862906
ENSMUSG00000042502	1274.07	-0.0902225	0.118049	-0.76428	0.4447	0.735146
ENSMUSG00000042505	137.96	0.489278	0.3209	1.52471	0.127332	0.429014
ENSMUSG00000042506	2260.64	-0.0520164	0.242136	-0.214823	0.829906	0.934609
ENSMUSG00000042507	701.506	0.0872361	0.203499	0.428681	0.668156	0.857579
ENSMUSG00000042508	990.394	0.111882	0.152091	0.735626	0.461958	0.744549
ENSMUSG00000042510	179.882	-0.0824187	0.26534	-0.310616	0.756093	0.901434
ENSMUSG00000042515	302.03	-0.890593	0.23293	-3.82343	0.000131606	0.0035473
ENSMUSG00000042520	2597.7	-0.268082	0.185529	-1.44496	0.148469	0.458846
ENSMUSG00000042523	51.4605	-0.204507	0.295097	-0.693014	0.488301	0.760479
ENSMUSG00000042524	1468.52	-0.272507	0.18588	-1.46604	0.142638	0.4508
ENSMUSG00000042535	617.297	-0.137408	0.222239	-0.618291	0.536383	0.78662
ENSMUSG00000042540	49.826	-0.686309	0.663789	-1.03393	0.30117	0.616897
ENSMUSG00000042541	1415.33	0.410699	0.197174	2.08292	0.0372583	0.227056
ENSMUSG00000042548	999.78	-0.229678	0.226185	-1.01544	0.309894	0.623288
ENSMUSG00000042549	114.084	0.75192	0.329301	2.28339	0.0224077	0.168345
ENSMUSG00000042557	629.134	-0.37201	0.18386	-2.02333	0.0430389	0.247478
ENSMUSG00000042558	681.198	0.154304	0.154549	0.998415	0.318078	0.632573
ENSMUSG00000042569	515.613	0.15094	0.205718	0.733724	0.463117	0.745439
ENSMUSG00000042570	541.16	-0.108098	0.145259	-0.744179	0.456768	0.741994
ENSMUSG00000042572	1145.28	-0.0833384	0.10841	-0.768736	0.44205	0.732456
ENSMUSG00000042579	33.6346	-0.341791	0.399305	-0.855966	0.392017	0.694076
ENSMUSG00000042590	755.682	0.0548	0.141873	0.386261	0.699304	0.873056
ENSMUSG00000042594	192.127	-0.132485	0.300812	-0.440423	0.659631	0.853603
ENSMUSG00000042595	537.944	-0.296295	0.210054	-1.41056	0.158373	0.471626
ENSMUSG00000042599	451.294	-0.216837	0.245658	-0.882678	0.37741	0.683364
ENSMUSG00000042605	1330.71	-0.0040977	0.204204	-0.0200667	0.98399	0.99322
ENSMUSG00000042606	237.618	-0.257	0.243427	-1.05576	0.291078	0.60864
ENSMUSG00000042607	26.0792	-0.556263	0.52504	-1.05947	0.289386	0.60741
ENSMUSG00000042608	1262.81	-0.0198992	0.152153	-0.130785	0.895946	0.960177
ENSMUSG00000042613	618.388	-0.511337	0.27836	-1.83697	0.0662148	0.312537
ENSMUSG00000042622	2240.93	-0.128331	0.164792	-0.77874	0.436133	0.729207
ENSMUSG00000042625	1287.58	-0.145964	0.198875	-0.73395	0.462979	0.745403
ENSMUSG00000042626	2279.77	0.0190424	0.0960405	0.198275	0.84283	0.938351
ENSMUSG00000042628	1003.58	-0.157432	0.145415	-1.08264	0.278969	0.598675
ENSMUSG00000042632	701.831	-0.251851	0.15252	-1.65126	0.0986853	0.379633
ENSMUSG00000042642	497.31	0.0817651	0.132101	0.618959	0.535944	0.786263
ENSMUSG00000042644	401.379	-0.583947	0.273846	-2.13239	0.0329744	0.210759
ENSMUSG00000042647	161.175	0.0453437	0.19935	0.227458	0.820067	0.930955
ENSMUSG00000042650	4019.72	-0.0347556	0.205263	-0.169322	0.865543	0.94791
ENSMUSG00000042659	206.365	0.220982	0.261277	0.845777	0.397677	0.699864
ENSMUSG00000042660	889.867	0.213628	0.16884	1.26527	0.205775	0.526693
ENSMUSG00000042670	352.058	0.436913	0.327986	1.33211	0.182825	0.500244
ENSMUSG00000042675	200.661	-0.2104	0.214247	-0.982042	0.326079	0.63931
ENSMUSG00000042677	42.9658	-0.505083	0.338236	-1.49329	0.135363	0.440884
ENSMUSG00000042678	15.9206	0.758175	0.656002	1.15575	0.247782	0.5694
ENSMUSG00000042680	317.112	-0.11586	0.225825	-0.513052	0.607915	0.824003
ENSMUSG00000042682	2147.41	0.141221	0.225241	0.626974	0.530676	0.78346
ENSMUSG00000042686	27.0708	0.568561	0.461444	1.23213	0.217899	0.54003
ENSMUSG00000042688	4761.54	0.174913	0.174236	1.00388	0.315434	0.629588
ENSMUSG00000042694	146.584	0.0244198	0.1992	0.122589	0.902432	0.963409
ENSMUSG00000042699	3249.76	-0.261704	0.174292	-1.50152	0.13322	0.43847
ENSMUSG00000042700	676.68	-0.380494	0.152774	-2.49056	0.0127543	0.11769
ENSMUSG00000042705	372.255	0.0308216	0.151861	0.20296	0.839167	0.937143
ENSMUSG00000042709	235.405	-0.0120959	0.176633	-0.0684805	0.945403	0.978912
ENSMUSG00000042712	1509.57	-0.191429	0.206005	-0.929245	0.352762	0.661388
ENSMUSG00000042719	1405.75	0.190145	0.157168	1.20982	0.226346	0.547378
ENSMUSG00000042726	877.633	0.0102826	0.21757	0.0472608	0.962305	0.986134
ENSMUSG00000042729	1169.54	0.141384	0.131264	1.0771	0.281435	0.600796
ENSMUSG00000042737	167.255	0.50656	0.232408	2.17961	0.0292861	0.196161
ENSMUSG00000042742	474.129	-0.172973	0.19402	-0.891521	0.37265	0.679359
ENSMUSG00000042743	116.651	0.354216	0.249649	1.41886	0.15594	0.468966
ENSMUSG00000042744	1023.19	-0.11554	0.221098	-0.522572	0.601272	0.821131
ENSMUSG00000042745	611.143	-0.870854	0.302166	-2.88203	0.00395117	0.0529595
ENSMUSG00000042747	1056.93	0.13592	0.133409	1.01882	0.308286	0.622601
ENSMUSG00000042750	97.5014	-1.41098	0.407658	-3.46119	0.000537788	0.0114557
ENSMUSG00000042759	75.9057	-0.417709	0.297599	-1.4036	0.160439	0.473776
ENSMUSG00000042761	9.71267	-0.58058	1.45816	-0.39816	0.690513	0.868888
ENSMUSG00000042766	65.4964	-0.846834	0.477113	-1.77491	0.0759121	0.336836
ENSMUSG00000042770	851.049	0.586571	0.318497	1.84168	0.0655215	0.309979
ENSMUSG00000042772	1655.58	-0.0838733	0.212861	-0.394027	0.693561	0.870446
ENSMUSG00000042787	91.4351	-0.403562	0.268982	-1.50033	0.13353	0.438813
ENSMUSG00000042790	433.462	-0.209117	0.164613	-1.27036	0.203958	0.523897
ENSMUSG00000042797	119.465	0.960446	0.295884	3.24603	0.00117028	0.0209678
ENSMUSG00000042808	27.0634	4.25384	0.792781	5.36572	8.06286e-08	5.41533e-06
ENSMUSG00000042810	237.48	-0.105099	0.255976	-0.410582	0.681379	0.865079
ENSMUSG00000042814	104.712	0.443217	0.293848	1.50832	0.131472	0.435794
ENSMUSG00000042831	158.044	0.234712	0.230546	1.01807	0.308645	0.62261
ENSMUSG00000042834	17.8285	-1.3898	0.528981	-2.62732	0.00860609	0.0910305
ENSMUSG00000042842	346.502	-0.141076	0.70666	-0.199638	0.841764	0.937863
ENSMUSG00000042851	31.798	0.202345	0.461436	0.438511	0.661016	0.854665
ENSMUSG00000042854	94.9196	0.0507145	0.259292	0.195588	0.844932	0.939095
ENSMUSG00000042870	981.045	-0.195796	0.139303	-1.40553	0.159863	0.473349
ENSMUSG00000042901	847.837	0.103885	0.190507	0.545308	0.585541	0.813289
ENSMUSG00000042903	264.089	-0.186145	0.202633	-0.918633	0.358288	0.665555
ENSMUSG00000042938	46.1805	0.40964	1.65567	0.247417	0.804586	0.92472
ENSMUSG00000042942	26.559	-0.575793	0.551932	-1.04323	0.296842	0.613256
ENSMUSG00000042978	98.1925	-1.36817	0.347769	-3.93414	8.34954e-05	0.00238661
ENSMUSG00000042992	190.457	0.0104613	0.228037	0.0458756	0.963409	0.986423
ENSMUSG00000042997	972.166	-0.243307	0.226131	-1.07596	0.281945	0.600796
ENSMUSG00000043013	43.1916	-1.96792	0.475064	-4.14244	3.43633e-05	0.00115399
ENSMUSG00000043019	1819.6	-0.200095	0.206234	-0.970235	0.331929	0.644001
ENSMUSG00000043059	377.099	-0.108876	0.154058	-0.706725	0.479737	0.755836
ENSMUSG00000043061	586.479	0.116207	0.157444	0.738085	0.460463	0.743609
ENSMUSG00000043065	152.022	-0.376574	0.200813	-1.87524	0.0607592	0.297608
ENSMUSG00000043067	1121.39	-0.23008	0.139406	-1.65043	0.0988552	0.379815
ENSMUSG00000043068	26.4135	-0.354175	0.537359	-0.659102	0.50983	0.771335
ENSMUSG00000043079	535.244	-0.6788	0.381411	-1.77971	0.0751237	0.3351
ENSMUSG00000043085	1331.74	0.0269662	0.176095	0.153134	0.878292	0.952536
ENSMUSG00000043090	152.298	-0.00412565	0.205995	-0.0200279	0.984021	0.99322
ENSMUSG00000043091	18005	0.434726	0.155313	2.79903	0.00512557	0.0641509
ENSMUSG00000043131	3085.04	-0.11767	0.134978	-0.871769	0.383334	0.687915
ENSMUSG00000043140	208.686	-0.233937	0.187009	-1.25094	0.210955	0.531855
ENSMUSG00000043153	43.1832	0.285727	0.401839	0.711048	0.477054	0.754604
ENSMUSG00000043154	362.011	0.0667135	0.215495	0.309582	0.756879	0.901783
ENSMUSG00000043155	65.4691	0.0853556	0.351275	0.242988	0.808014	0.926579
ENSMUSG00000043162	230.415	0.288646	0.249458	1.15709	0.247234	0.569202
ENSMUSG00000043165	39.1352	-0.518935	0.601326	-0.862984	0.388146	0.690565
ENSMUSG00000043183	342.701	-0.0917063	0.282264	-0.324896	0.74526	0.896318
ENSMUSG00000043190	49.1223	0.143381	0.381777	0.375562	0.707243	0.877521
ENSMUSG00000043207	3452.59	-0.181346	0.0966962	-1.87542	0.0607354	0.297608
ENSMUSG00000043241	873.907	-0.46679	0.236298	-1.97543	0.0482198	0.263257
ENSMUSG00000043243	54.4012	-0.17094	0.333258	-0.512936	0.607996	0.824003
ENSMUSG00000043252	864.647	-0.152437	0.110314	-1.38185	0.167019	0.481772
ENSMUSG00000043257	134.776	-0.396211	0.257945	-1.53603	0.124531	0.423873
ENSMUSG00000043262	395.153	0.0259821	0.132799	0.19565	0.844884	0.939095
ENSMUSG00000043279	968.093	-0.328288	0.209438	-1.56747	0.117004	0.410601
ENSMUSG00000043284	885.22	0.102537	0.141351	0.72541	0.4682	0.748329
ENSMUSG00000043290	16.0619	-0.55259	0.516447	-1.06998	0.284626	0.603204
ENSMUSG00000043300	17.1919	0.0753499	0.580027	0.129908	0.896639	0.960414
ENSMUSG00000043311	242.263	-0.0904536	0.164552	-0.549697	0.582527	0.811443
ENSMUSG00000043323	512.641	-0.421675	0.247062	-1.70675	0.0878679	0.361561
ENSMUSG00000043336	1279.05	-0.509542	0.177259	-2.87456	0.00404588	0.0540521
ENSMUSG00000043384	201.663	-0.0198273	0.18464	-0.107384	0.914485	0.968155
ENSMUSG00000043391	113.715	-0.264562	0.302432	-0.874784	0.381691	0.68628
ENSMUSG00000043411	1261.9	-0.13381	0.108887	-1.2289	0.219111	0.54048
ENSMUSG00000043415	1739.58	-0.243247	0.164869	-1.4754	0.140106	0.448448
ENSMUSG00000043419	23.9392	-0.476912	0.534061	-0.89299	0.371862	0.678729
ENSMUSG00000043421	1089.55	-0.768324	0.317788	-2.41773	0.0156178	0.134956
ENSMUSG00000043424	4422.37	0.0949627	0.139114	0.682625	0.494844	0.763732
ENSMUSG00000043432	127.522	-0.0583977	0.251227	-0.23245	0.816189	0.929793
ENSMUSG00000043439	42.4649	-0.239042	0.596672	-0.400626	0.688696	0.868358
ENSMUSG00000043445	589.997	0.139864	0.232595	0.60132	0.547627	0.792979
ENSMUSG00000043467	184.045	-0.269856	0.276318	-0.976616	0.328759	0.641699
ENSMUSG00000043487	150.977	-0.553278	0.293337	-1.88615	0.0592748	0.293798
ENSMUSG00000043510	77.9668	0.365723	0.285457	1.28118	0.200129	0.520091
ENSMUSG00000043518	22.7259	-0.592873	0.488808	-1.21289	0.22517	0.546189
ENSMUSG00000043535	1569	-0.192211	0.237699	-0.808631	0.418728	0.716794
ENSMUSG00000043541	31.9427	-0.451865	0.442335	-1.02155	0.306996	0.621644
ENSMUSG00000043542	100.253	-0.0564132	0.343783	-0.164095	0.869656	0.948701
ENSMUSG00000043572	85.2456	0.0990985	0.235637	0.420555	0.67408	0.861797
ENSMUSG00000043587	251.236	-0.112994	0.201732	-0.560117	0.5754	0.807222
ENSMUSG00000043602	51.9408	-0.12064	0.343685	-0.351019	0.725574	0.886107
ENSMUSG00000043671	165.055	-0.0134784	0.202711	-0.0664907	0.946987	0.979172
ENSMUSG00000043681	703.118	1.56084	0.375336	4.15851	3.20334e-05	0.00109064
ENSMUSG00000043683	738.565	0.102944	0.179177	0.574536	0.565605	0.801459
ENSMUSG00000043687	41.9785	0.258993	0.361664	0.716115	0.47392	0.752189
ENSMUSG00000043702	1022.48	0.112182	0.117592	0.953995	0.340086	0.650481
ENSMUSG00000043716	14385.4	0.224664	0.196449	1.14362	0.252779	0.574242
ENSMUSG00000043733	6878.5	-0.169111	0.12799	-1.32128	0.186409	0.503993
ENSMUSG00000043760	165.953	-0.57379	0.240421	-2.38661	0.0170046	0.14286
ENSMUSG00000043770	410.125	0.800162	0.254025	3.14993	0.00163308	0.0270076
ENSMUSG00000043773	69.7274	-0.12428	0.32476	-0.382684	0.701954	0.874136
ENSMUSG00000043789	40.9108	0.752886	0.517366	1.45523	0.145606	0.455592
ENSMUSG00000043801	1642.97	0.539264	0.216769	2.48774	0.0128559	0.118272
ENSMUSG00000043822	100.716	0.0120444	0.265903	0.0452963	0.963871	0.986423
ENSMUSG00000043831	112.092	0.115019	0.257823	0.446116	0.655514	0.851863
ENSMUSG00000043833	21.2826	-0.233187	0.493502	-0.472515	0.636559	0.840832
ENSMUSG00000043866	1380.44	0.271435	0.196321	1.38261	0.166785	0.481323
ENSMUSG00000043872	295.034	-0.299939	0.164154	-1.82718	0.0676728	0.316141
ENSMUSG00000043881	154.323	-0.0556964	0.282502	-0.197154	0.843707	0.938632
ENSMUSG00000043885	173.409	0.131432	0.225749	0.582202	0.56043	0.800029
ENSMUSG00000043889	176.938	0.662851	0.286428	2.3142	0.0206567	0.160528
ENSMUSG00000043895	411.734	-0.608839	0.203881	-2.98625	0.00282422	0.0415718
ENSMUSG00000043903	29.0285	-1.68059	0.623214	-2.69665	0.00700405	0.0800036
ENSMUSG00000043909	273.957	-0.0935065	0.158368	-0.590438	0.554897	0.795914
ENSMUSG00000043923	178.069	-0.111429	0.193558	-0.575691	0.564824	0.801459
ENSMUSG00000043929	149.54	-0.140142	0.296107	-0.473282	0.636012	0.840652
ENSMUSG00000043940	1032.39	-0.422893	0.290651	-1.45498	0.145674	0.455592
ENSMUSG00000043953	29.4477	-0.230045	0.412914	-0.557126	0.577441	0.808444
ENSMUSG00000043962	3498.36	-0.170432	0.134146	-1.2705	0.203908	0.523897
ENSMUSG00000043964	365.088	0.0481298	0.208361	0.230993	0.81732	0.929898
ENSMUSG00000043987	650.844	-0.10857	0.145926	-0.744008	0.456872	0.741994
ENSMUSG00000043991	663.537	0.109871	0.142839	0.769196	0.441777	0.732283
ENSMUSG00000043998	1458.68	0.130459	0.201049	0.648893	0.516408	0.775252
ENSMUSG00000044005	390.909	-0.118428	0.262969	-0.45035	0.652458	0.849937
ENSMUSG00000044018	990.919	0.248675	0.218839	1.13634	0.255815	0.577134
ENSMUSG00000044026	702.399	0.305404	0.143497	2.1283	0.0333124	0.212235
ENSMUSG00000044030	371.686	-0.520834	0.21372	-2.437	0.0148098	0.130112
ENSMUSG00000044033	53.945	-0.0856139	0.284171	-0.301276	0.763204	0.904809
ENSMUSG00000044037	1323.66	0.45147	0.125014	3.61135	0.00030461	0.00715863
ENSMUSG00000044042	116.857	0.824737	0.252412	3.26742	0.00108532	0.0197333
ENSMUSG00000044066	139.358	0.16655	0.228119	0.7301	0.465329	0.746477
ENSMUSG00000044068	204.539	0.410522	0.177303	2.31538	0.0205923	0.160479
ENSMUSG00000044080	536.976	0.210375	0.264963	0.793979	0.427208	0.721864
ENSMUSG00000044083	19.9203	0.940351	0.548915	1.71311	0.0866924	0.3601
ENSMUSG00000044098	292.767	-0.243636	0.232187	-1.04931	0.294036	0.610059
ENSMUSG00000044103	150.068	7.22505	0.601936	12.003	3.42556e-33	2.33909e-30
ENSMUSG00000044134	192.362	-0.27152	0.203301	-1.33556	0.181693	0.498702
ENSMUSG00000044145	21.1876	0.614435	0.464059	1.32404	0.185488	0.503574
ENSMUSG00000044147	2744.93	0.116712	0.141925	0.822349	0.410878	0.709627
ENSMUSG00000044148	315.13	0.0859301	0.150772	0.569935	0.568722	0.802913
ENSMUSG00000044149	351.953	-0.18517	0.236894	-0.781658	0.434416	0.727935
ENSMUSG00000044150	164.575	-0.0443597	0.206785	-0.214521	0.830141	0.934609
ENSMUSG00000044155	429.533	-0.0234187	0.216628	-0.108106	0.913912	0.968155
ENSMUSG00000044167	1043.89	-0.226845	0.206593	-1.09803	0.27219	0.592545
ENSMUSG00000044197	104.736	-0.0207632	0.212538	-0.0976916	0.922177	0.97075
ENSMUSG00000044211	251.208	0.390397	0.272437	1.43298	0.151864	0.464096
ENSMUSG00000044221	2446.65	-0.0222444	0.111808	-0.198952	0.8423	0.938085
ENSMUSG00000044224	1316.55	0.194971	0.196591	0.99176	0.321315	0.63575
ENSMUSG00000044231	39.2636	-0.0839007	0.403067	-0.208156	0.835107	0.936353
ENSMUSG00000044244	47.8119	-0.152581	0.437981	-0.348375	0.727559	0.887409
ENSMUSG00000044250	67.9251	-0.313954	0.463995	-0.676632	0.498639	0.766193
ENSMUSG00000044252	782.996	0.328845	0.201502	1.63197	0.102686	0.38632
ENSMUSG00000044254	1738.96	-0.1682	0.21269	-0.79082	0.429049	0.723763
ENSMUSG00000044258	20.5965	-0.102542	0.588597	-0.174215	0.861697	0.946915
ENSMUSG00000044279	260.696	0.625348	0.238467	2.62237	0.00873205	0.0919672
ENSMUSG00000044285	8981.85	0.11255	0.165506	0.680035	0.496482	0.764598
ENSMUSG00000044308	1641.5	-0.13596	0.156805	-0.867065	0.385906	0.689114
ENSMUSG00000044328	76.5946	-0.00858923	0.29374	-0.0292409	0.976672	0.991575
ENSMUSG00000044339	257.451	0.353825	0.203765	1.73644	0.0824869	0.350964
ENSMUSG00000044340	404.955	-0.364301	0.252428	-1.44319	0.148967	0.459693
ENSMUSG00000044345	249.474	-0.42177	0.254794	-1.65534	0.0978558	0.378222
ENSMUSG00000044348	18.582	-0.449155	0.512183	-0.876943	0.380518	0.685147
ENSMUSG00000044349	193.212	2.1645	0.492422	4.39562	1.10459e-05	0.000430999
ENSMUSG00000044350	259.928	-0.0941036	0.228144	-0.412475	0.679991	0.864388
ENSMUSG00000044367	69.3621	-0.122749	0.344679	-0.356125	0.721747	0.884286
ENSMUSG00000044393	2869.73	0.0316337	0.151449	0.208874	0.834547	0.936233
ENSMUSG00000044408	567.894	0.175985	0.236178	0.745139	0.456187	0.741994
ENSMUSG00000044433	646.631	-0.117632	0.22369	-0.52587	0.598978	0.819864
ENSMUSG00000044442	203.727	-0.0972813	0.229329	-0.424201	0.67142	0.859985
ENSMUSG00000044447	1450.28	0.094287	0.147995	0.637098	0.524061	0.780548
ENSMUSG00000044452	564.19	-0.135402	0.2262	-0.598597	0.549442	0.793932
ENSMUSG00000044456	927.272	-0.213541	0.179272	-1.19115	0.233593	0.555043
ENSMUSG00000044465	1122.94	0.137487	0.199745	0.688315	0.491255	0.761911
ENSMUSG00000044468	56.5738	0.797093	0.352998	2.25807	0.0239413	0.175052
ENSMUSG00000044469	35.9249	-0.696398	0.404346	-1.72228	0.0850184	0.355977
ENSMUSG00000044475	215.856	-0.0361081	0.229402	-0.157401	0.874929	0.95136
ENSMUSG00000044477	2087.2	0.00735833	0.134603	0.0546667	0.956404	0.983366
ENSMUSG00000044496	1167.34	-0.16681	0.160056	-1.0422	0.297321	0.613256
ENSMUSG00000044501	183.161	0.12139	0.22804	0.532317	0.594506	0.818466
ENSMUSG00000044502	1012.63	0.309456	0.168781	1.83347	0.0667324	0.313535
ENSMUSG00000044533	12651.3	0.10015	0.188502	0.531293	0.595216	0.81847
ENSMUSG00000044548	17.5777	-2.13041	0.577122	-3.69144	0.000222987	0.00552567
ENSMUSG00000044566	77.2818	-0.0845785	0.246105	-0.343668	0.731096	0.88935
ENSMUSG00000044573	1157.78	0.365171	0.177438	2.05802	0.0395883	0.235824
ENSMUSG00000044595	10.6654	-0.449231	0.813631	-0.552131	0.580859	0.810097
ENSMUSG00000044600	1662.07	0.216364	0.156516	1.38238	0.166854	0.48141
ENSMUSG00000044617	265.087	-0.221239	0.407399	-0.543053	0.587093	0.813875
ENSMUSG00000044627	2172.17	0.235895	0.219208	1.07612	0.281872	0.600796
ENSMUSG00000044636	117.532	-0.340913	0.288534	-1.18154	0.23739	0.558487
ENSMUSG00000044641	350.784	0.183718	0.21693	0.846902	0.39705	0.699485
ENSMUSG00000044645	393.527	0.680029	0.204598	3.32374	0.000888203	0.0169142
ENSMUSG00000044646	20.2193	-0.558706	0.704525	-0.793025	0.427763	0.722269
ENSMUSG00000044674	51.531	-0.647155	0.317271	-2.03976	0.0413747	0.24155
ENSMUSG00000044676	95.5007	-0.0924009	0.261627	-0.353178	0.723955	0.885298
ENSMUSG00000044700	556.672	-0.0602803	0.240432	-0.250716	0.802034	0.924543
ENSMUSG00000044702	42.4809	-0.216486	0.37725	-0.573855	0.566066	0.801585
ENSMUSG00000044709	602.127	0.184832	0.203477	0.908367	0.363684	0.669777
ENSMUSG00000044712	406.539	0.126804	0.174159	0.728092	0.466557	0.747258
ENSMUSG00000044715	473.584	0.461504	0.222585	2.07338	0.0381366	0.229886
ENSMUSG00000044716	25.7433	-0.799076	0.728004	-1.09763	0.272368	0.592718
ENSMUSG00000044730	235.006	-0.159216	0.251346	-0.633453	0.526438	0.782063
ENSMUSG00000044734	15.5579	3.05379	0.768945	3.9714	7.14508e-05	0.00209607
ENSMUSG00000044748	289.908	0.901449	0.448327	2.0107	0.0443574	0.251127
ENSMUSG00000044749	674.949	-0.207581	0.191231	-1.0855	0.2777	0.597877
ENSMUSG00000044763	1378.81	0.247034	0.188949	1.30741	0.191073	0.50899
ENSMUSG00000044768	492.071	0.211976	0.138632	1.52906	0.12625	0.426956
ENSMUSG00000044770	11.2152	-1.0364	0.935485	-1.10787	0.267918	0.588348
ENSMUSG00000044783	307.317	-0.537249	0.225148	-2.3862	0.0170236	0.142921
ENSMUSG00000044786	954.456	0.332758	0.232992	1.42819	0.153236	0.465701
ENSMUSG00000044788	624.276	0.0814294	0.209398	0.388875	0.697369	0.871871
ENSMUSG00000044791	1680.78	-0.390978	0.294387	-1.32811	0.184142	0.502062
ENSMUSG00000044792	1077.75	-0.0221623	0.155337	-0.142672	0.886549	0.956754
ENSMUSG00000044795	218.591	-0.220123	0.244704	-0.89955	0.36836	0.674842
ENSMUSG00000044813	1088.8	-0.110686	0.131401	-0.842353	0.399591	0.701023
ENSMUSG00000044847	214.02	-0.0698161	0.204777	-0.340937	0.733151	0.889639
ENSMUSG00000044854	35.633	-1.41265	0.423019	-3.33945	0.000839444	0.0162482
ENSMUSG00000044857	1074.32	-0.209548	0.183533	-1.14174	0.25356	0.574896
ENSMUSG00000044860	9.31917	-0.766004	0.99413	-0.770527	0.440987	0.731962
ENSMUSG00000044864	1312.01	-0.0643737	0.199924	-0.321991	0.747459	0.89712
ENSMUSG00000044876	260.957	-0.251793	0.186425	-1.35063	0.176813	0.491732
ENSMUSG00000044881	134.642	0.517167	0.270252	1.91365	0.055665	0.283647
ENSMUSG00000044894	3257.96	0.440596	0.217548	2.02528	0.0428391	0.247123
ENSMUSG00000044903	17.4316	-0.761291	0.55705	-1.36665	0.171736	0.48681
ENSMUSG00000044906	103.455	-0.610085	0.24914	-2.44876	0.0143348	0.127194
ENSMUSG00000044927	14.3171	-1.07938	0.665839	-1.62108	0.105	0.391313
ENSMUSG00000044934	496.867	-0.247276	0.138526	-1.78505	0.0742526	0.332837
ENSMUSG00000044937	13.3242	0.454114	0.565333	0.803268	0.42182	0.719412
ENSMUSG00000044949	113.201	-0.547566	0.233994	-2.34008	0.0192794	0.155284
ENSMUSG00000044950	170.543	-0.206333	0.239612	-0.861112	0.389176	0.691038
ENSMUSG00000044952	156.624	-0.112948	0.229064	-0.493084	0.621953	0.831549
ENSMUSG00000044968	319.786	0.276223	0.205865	1.34177	0.179671	0.495973
ENSMUSG00000044982	34.7205	0.176379	0.389023	0.453391	0.650267	0.848724
ENSMUSG00000044986	537.815	0.251252	0.21722	1.15667	0.247407	0.56927
ENSMUSG00000044991	95.2156	0.087348	0.259124	0.33709	0.736049	0.89126
ENSMUSG00000045005	665.251	-0.33419	0.214045	-1.56131	0.118451	0.413486
ENSMUSG00000045038	256.842	-0.303957	0.213848	-1.42137	0.155209	0.467796
ENSMUSG00000045039	515.507	-0.184649	0.23706	-0.778912	0.436032	0.729207
ENSMUSG00000045064	60.7597	0.0623224	0.316411	0.196966	0.843854	0.93871
ENSMUSG00000045071	190.606	-0.285898	0.241648	-1.18312	0.236763	0.558487
ENSMUSG00000045078	744.817	-0.241714	0.237317	-1.01853	0.308426	0.622601
ENSMUSG00000045087	20.1428	-0.242437	0.495472	-0.489305	0.624626	0.833399
ENSMUSG00000045092	54.7845	-0.394096	0.315136	-1.25056	0.211095	0.531893
ENSMUSG00000045094	32.6992	-0.609675	0.428799	-1.42182	0.155079	0.467796
ENSMUSG00000045095	638.198	-0.570704	0.224807	-2.53864	0.0111285	0.107279
ENSMUSG00000045098	830.099	-0.287692	0.248133	-1.15943	0.246282	0.568054
ENSMUSG00000045100	159.687	-0.035056	0.217083	-0.161486	0.87171	0.950092
ENSMUSG00000045103	252.551	0.000811793	0.186804	0.0043457	0.996533	0.999157
ENSMUSG00000045107	192.748	0.160573	0.283672	0.566054	0.571357	0.804969
ENSMUSG00000045128	9986	0.106599	0.142014	0.750625	0.452879	0.739732
ENSMUSG00000045136	502.298	0.0420114	0.251487	0.167052	0.867329	0.948239
ENSMUSG00000045140	161.022	0.0103502	0.2261	0.045777	0.963488	0.986423
ENSMUSG00000045160	395.321	0.409273	0.266712	1.53452	0.124902	0.424551
ENSMUSG00000045176	226.702	-0.195394	0.220216	-0.887282	0.374927	0.681347
ENSMUSG00000045180	521.352	0.0144308	0.224532	0.0642707	0.948755	0.979846
ENSMUSG00000045193	169.256	-0.443784	0.293677	-1.51113	0.130755	0.434054
ENSMUSG00000045205	546.535	0.128335	0.175529	0.731132	0.464699	0.746472
ENSMUSG00000045210	1579.1	-0.175518	0.173035	-1.01435	0.310417	0.623829
ENSMUSG00000045211	900.573	-0.192139	0.209591	-0.916735	0.359281	0.666265
ENSMUSG00000045216	2298.54	0.840191	0.15113	5.55938	2.70739e-08	2.02906e-06
ENSMUSG00000045237	211.068	0.0239185	0.199518	0.119882	0.904577	0.964092
ENSMUSG00000045248	211.805	-0.0888441	0.303172	-0.293049	0.769485	0.90931
ENSMUSG00000045251	81.6265	-0.0709019	0.292822	-0.242133	0.808677	0.926734
ENSMUSG00000045252	342.429	-0.234782	0.25469	-0.921836	0.356614	0.664608
ENSMUSG00000045257	26.2894	0.153902	0.421869	0.36481	0.715253	0.8808
ENSMUSG00000045268	126.722	0.403601	0.205206	1.96681	0.0492053	0.265488
ENSMUSG00000045273	23.0589	-0.914593	0.486255	-1.88089	0.0599866	0.295628
ENSMUSG00000045282	78.0986	0.0349971	0.282901	0.123708	0.901546	0.962981
ENSMUSG00000045284	144.629	-0.270683	0.256606	-1.05486	0.291489	0.60864
ENSMUSG00000045287	93.5589	-0.456912	0.267434	-1.7085	0.0875431	0.361342
ENSMUSG00000045294	1953.59	-0.0336854	0.239474	-0.140664	0.888135	0.957634
ENSMUSG00000045302	2503.96	-0.0615479	0.155515	-0.395769	0.692276	0.869882
ENSMUSG00000045312	62.2115	-0.0468521	0.639365	-0.0732792	0.941584	0.977946
ENSMUSG00000045314	289.878	0.258056	0.189913	1.35881	0.174207	0.489054
ENSMUSG00000045316	139.16	0.311425	0.319753	0.973954	0.33008	0.642576
ENSMUSG00000045319	218.511	0.527147	0.264091	1.99608	0.0459252	0.255878
ENSMUSG00000045328	54.9482	-1.32872	0.389174	-3.41421	0.00063968	0.013139
ENSMUSG00000045349	74.6964	-0.244352	0.297313	-0.821869	0.411151	0.709855
ENSMUSG00000045362	31.1788	-1.20123	0.507777	-2.36567	0.0179977	0.148164
ENSMUSG00000045374	1769.85	-0.414623	0.28202	-1.47019	0.14151	0.449751
ENSMUSG00000045392	30.1574	0.329117	0.490941	0.670379	0.502616	0.767807
ENSMUSG00000045394	21.3782	-0.0175503	0.689271	-0.025462	0.979686	0.992373
ENSMUSG00000045409	384.73	-0.182772	0.199148	-0.917772	0.358738	0.665946
ENSMUSG00000045410	202.282	0.162016	0.289533	0.559578	0.575768	0.807322
ENSMUSG00000045411	470.234	-0.22653	0.22289	-1.01633	0.309472	0.62321
ENSMUSG00000045414	1091.05	-0.342752	0.238947	-1.43443	0.151451	0.463631
ENSMUSG00000045427	1629.27	-0.0124476	0.175999	-0.0707254	0.943616	0.978451
ENSMUSG00000045435	252.611	0.181529	0.220843	0.821984	0.411086	0.709843
ENSMUSG00000045438	804.467	0.354168	0.202034	1.75301	0.0796009	0.344256
ENSMUSG00000045441	91.2734	0.158869	0.267517	0.593866	0.552602	0.794854
ENSMUSG00000045455	32.6755	0.725858	0.79616	0.911698	0.361928	0.66884
ENSMUSG00000045464	47.3542	0.666848	0.406697	1.63967	0.101074	0.383824
ENSMUSG00000045466	67.3069	-0.156005	0.305261	-0.511055	0.609312	0.824695
ENSMUSG00000045482	1703.31	-0.0501245	0.247621	-0.202424	0.839585	0.93727
ENSMUSG00000045502	25.5436	-0.7643	0.706608	-1.08165	0.27941	0.598923
ENSMUSG00000045503	830.034	0.340532	0.181476	1.87645	0.0605929	0.297305
ENSMUSG00000045519	116.183	-0.00729553	0.297186	-0.0245487	0.980415	0.992373
ENSMUSG00000045538	733.154	-0.145233	0.134471	-1.08003	0.280128	0.599626
ENSMUSG00000045576	427.352	0.110102	0.165279	0.666154	0.505312	0.769093
ENSMUSG00000045594	381.252	-0.422761	0.216578	-1.952	0.0509378	0.269628
ENSMUSG00000045598	376.989	-0.665138	0.252868	-2.63038	0.00852907	0.0905932
ENSMUSG00000045624	1567.64	-0.142122	0.202294	-0.702551	0.482336	0.757234
ENSMUSG00000045636	1655.43	-0.147423	0.150008	-0.982765	0.325723	0.639107
ENSMUSG00000045639	149.342	-0.834453	0.350319	-2.38198	0.0172198	0.143394
ENSMUSG00000045658	787.447	-0.501252	0.224303	-2.23471	0.0254363	0.180949
ENSMUSG00000045659	327.239	-0.286872	0.194379	-1.47584	0.139987	0.44828
ENSMUSG00000045664	16.1414	-0.682809	0.500131	-1.36526	0.172172	0.487033
ENSMUSG00000045665	935.5	-0.025192	0.151932	-0.165811	0.868306	0.948316
ENSMUSG00000045667	46.1795	-0.15331	0.686375	-0.223362	0.823254	0.932227
ENSMUSG00000045671	449.115	-0.227184	0.216088	-1.05135	0.293098	0.609432
ENSMUSG00000045672	92.8483	-0.224015	0.349742	-0.640514	0.521838	0.779855
ENSMUSG00000045679	41.9434	0.466266	0.383325	1.21637	0.223843	0.545775
ENSMUSG00000045690	621.218	0.182069	0.211741	0.859868	0.389862	0.691689
ENSMUSG00000045691	283.595	-0.190253	0.193209	-0.984701	0.324771	0.638784
ENSMUSG00000045730	72.8914	-0.492307	0.267216	-1.84236	0.0654232	0.309872
ENSMUSG00000045751	177.18	-0.680274	0.195774	-3.4748	0.000511236	0.0110239
ENSMUSG00000045752	386.153	-0.0516882	0.147121	-0.351331	0.72534	0.886107
ENSMUSG00000045757	124.23	-0.0682403	0.23002	-0.296671	0.766718	0.907437
ENSMUSG00000045763	138.893	-1.63206	0.261066	-6.25152	4.06466e-10	4.12882e-08
ENSMUSG00000045767	1448.46	-0.0812574	0.184481	-0.440465	0.6596	0.853603
ENSMUSG00000045775	46.8436	6.30415	0.789955	7.98039	1.45872e-15	2.63664e-13
ENSMUSG00000045790	225.32	-0.0595073	0.190742	-0.311978	0.755057	0.900799
ENSMUSG00000045795	529.569	0.241057	0.141708	1.70109	0.0889266	0.363438
ENSMUSG00000045817	826.156	-0.539769	0.212955	-2.53466	0.0112558	0.108035
ENSMUSG00000045822	101.99	0.161029	0.246117	0.654279	0.512932	0.77293
ENSMUSG00000045827	655.897	0.500994	0.339013	1.4778	0.139461	0.447549
ENSMUSG00000045838	320.729	-0.56217	0.225142	-2.49695	0.0125265	0.116111
ENSMUSG00000045854	169.86	0.196554	0.289217	0.679607	0.496754	0.764729
ENSMUSG00000045867	90.0097	-0.301717	0.258587	-1.16679	0.243295	0.565709
ENSMUSG00000045886	221.768	0.323732	0.244806	1.3224	0.186034	0.503993
ENSMUSG00000045896	826.269	-0.0813547	0.171037	-0.475654	0.634321	0.839681
ENSMUSG00000045917	222.423	-0.389637	0.194627	-2.00197	0.0452877	0.254054
ENSMUSG00000045932	104.844	-0.324663	0.283474	-1.1453	0.252085	0.574065
ENSMUSG00000045934	228.137	-0.234704	0.378412	-0.620234	0.535103	0.786081
ENSMUSG00000045948	356.972	0.187257	0.203229	0.921405	0.356839	0.664834
ENSMUSG00000045954	60.3237	-0.498994	0.647967	-0.770092	0.441245	0.731967
ENSMUSG00000045962	6205.27	-0.0874071	0.14651	-0.596594	0.550778	0.794227
ENSMUSG00000045969	371	-0.178882	0.143644	-1.24531	0.213018	0.533915
ENSMUSG00000045973	1344.33	-0.128612	0.1109	-1.15971	0.246166	0.568054
ENSMUSG00000045975	804.565	0.637814	0.169429	3.76449	0.000166886	0.00432742
ENSMUSG00000045980	345.198	-0.0414793	0.238112	-0.174201	0.861708	0.946915
ENSMUSG00000045983	17097.8	-0.135756	0.140654	-0.965174	0.334458	0.64538
ENSMUSG00000045991	853.549	0.372817	0.209241	1.78176	0.0747889	0.334631
ENSMUSG00000045996	447.211	0.628089	0.30345	2.06983	0.0384684	0.231092
ENSMUSG00000046010	375.578	-0.07304	0.153421	-0.476074	0.634022	0.839582
ENSMUSG00000046020	512.529	0.0456503	0.142567	0.320203	0.748814	0.897745
ENSMUSG00000046027	1388.66	0.0347462	0.172054	0.20195	0.839956	0.93727
ENSMUSG00000046032	969.016	0.213341	0.124931	1.70767	0.087697	0.361342
ENSMUSG00000046034	896.898	0.209034	0.146224	1.42955	0.152847	0.465449
ENSMUSG00000046058	83.4254	-0.225006	0.257871	-0.872552	0.382908	0.687504
ENSMUSG00000046062	3077.24	-0.136034	0.181673	-0.748784	0.453987	0.74044
ENSMUSG00000046070	205.253	-0.21181	0.342257	-0.618863	0.536007	0.786263
ENSMUSG00000046079	1053.14	-0.178737	0.181071	-0.98711	0.323589	0.637172
ENSMUSG00000046096	483.413	-0.052455	0.133063	-0.394212	0.693425	0.870392
ENSMUSG00000046111	230.29	-0.21974	0.196946	-1.11574	0.264534	0.584993
ENSMUSG00000046138	491.435	-0.153834	0.273545	-0.562372	0.573863	0.80687
ENSMUSG00000046139	1201.44	-0.212704	0.214301	-0.992546	0.320931	0.635298
ENSMUSG00000046152	70.44	-0.0922147	0.316384	-0.291465	0.770696	0.909444
ENSMUSG00000046159	14.0684	-0.30773	0.754115	-0.408068	0.683224	0.865921
ENSMUSG00000046169	20.6218	-0.495438	0.54542	-0.90836	0.363688	0.669777
ENSMUSG00000046179	34.7047	-1.83572	0.572621	-3.20582	0.0013468	0.0234138
ENSMUSG00000046185	200.518	-0.131846	0.273786	-0.481564	0.630116	0.837632
ENSMUSG00000046186	122.215	-0.367157	0.29771	-1.23327	0.217475	0.539235
ENSMUSG00000046201	1326.79	0.0247753	0.221123	0.112043	0.910789	0.966794
ENSMUSG00000046223	1942.5	1.79732	0.200301	8.97312	2.88239e-19	7.70162e-17
ENSMUSG00000046229	464.833	-0.0744615	0.212288	-0.350756	0.725771	0.886196
ENSMUSG00000046230	633.557	0.0899608	0.190329	0.47266	0.636456	0.840832
ENSMUSG00000046269	37.1523	-0.548068	0.377489	-1.45188	0.146536	0.456893
ENSMUSG00000046311	593.42	-0.36507	0.209167	-1.74535	0.0809238	0.34735
ENSMUSG00000046312	351.348	-0.0981692	0.194193	-0.505523	0.613191	0.827122
ENSMUSG00000046314	110.444	-0.348866	0.303622	-1.14901	0.25055	0.572506
ENSMUSG00000046318	17.0121	-1.68554	0.63243	-2.66519	0.00769456	0.084592
ENSMUSG00000046324	719.983	0.223619	0.170812	1.30916	0.190481	0.508294
ENSMUSG00000046329	263.874	-0.2762	0.275395	-1.00292	0.315898	0.630275
ENSMUSG00000046330	5581.08	0.42506	0.186744	2.27616	0.0228362	0.170315
ENSMUSG00000046351	695.514	0.102275	0.160244	0.638249	0.523312	0.78002
ENSMUSG00000046352	1119.9	1.17019	0.300056	3.89991	9.62298e-05	0.00268809
ENSMUSG00000046364	3296.29	0.335242	0.199895	1.67709	0.0935242	0.369854
ENSMUSG00000046380	105.426	-0.130297	0.217944	-0.597848	0.549941	0.793987
ENSMUSG00000046402	76.2321	0.904601	0.57944	1.56116	0.118485	0.413486
ENSMUSG00000046404	402.874	-0.074299	0.196852	-0.377436	0.70585	0.876828
ENSMUSG00000046432	233.869	-0.325085	0.297213	-1.09378	0.274053	0.594281
ENSMUSG00000046434	9366.15	0.0424262	0.160765	0.263903	0.791855	0.919922
ENSMUSG00000046441	250.926	0.10511	0.260912	0.402857	0.687054	0.867305
ENSMUSG00000046447	297.49	-0.0881454	0.154945	-0.568882	0.569436	0.803552
ENSMUSG00000046516	812.938	0.531935	0.166664	3.19166	0.00141455	0.0243847
ENSMUSG00000046519	129.811	-0.344072	0.214121	-1.6069	0.108076	0.396406
ENSMUSG00000046523	32.8335	-0.369907	0.823809	-0.44902	0.653417	0.850473
ENSMUSG00000046532	65.8733	1.46763	0.374869	3.91505	9.03859e-05	0.00255975
ENSMUSG00000046541	141.005	-0.32417	0.227656	-1.42395	0.154462	0.467262
ENSMUSG00000046546	49.1759	-1.64691	0.382378	-4.30703	1.65461e-05	0.000620023
ENSMUSG00000046550	18.775	-0.492273	0.583592	-0.843523	0.398936	0.700876
ENSMUSG00000046556	322.079	-0.474359	0.31735	-1.49475	0.134979	0.440347
ENSMUSG00000046562	2110.55	-0.134381	0.165259	-0.813152	0.416131	0.71394
ENSMUSG00000046567	306.502	0.330543	0.244652	1.35107	0.176672	0.49173
ENSMUSG00000046572	327.819	-0.597625	0.272929	-2.18967	0.0285481	0.193752
ENSMUSG00000046573	112.026	0.543046	0.319214	1.7012	0.0889055	0.363438
ENSMUSG00000046574	318.122	-0.638163	0.289925	-2.20113	0.0277268	0.189328
ENSMUSG00000046589	38.2549	0.310187	0.420361	0.737907	0.460571	0.743609
ENSMUSG00000046598	101.598	-0.270033	0.441771	-0.611252	0.541033	0.790142
ENSMUSG00000046603	251.232	-0.0314939	0.167735	-0.18776	0.851065	0.942205
ENSMUSG00000046605	40.4758	0.156966	0.403053	0.389442	0.696949	0.871523
ENSMUSG00000046610	45.1572	1.46647	0.643962	2.27726	0.0227706	0.170136
ENSMUSG00000046623	80.7783	1.01895	0.347036	2.93614	0.00332323	0.0468953
ENSMUSG00000046658	196.609	-0.502955	0.209257	-2.40353	0.0162376	0.138691
ENSMUSG00000046667	257.257	-0.339723	0.208738	-1.62751	0.103629	0.388561
ENSMUSG00000046668	380.068	-0.606473	0.183564	-3.30389	0.000953546	0.017948
ENSMUSG00000046671	1711.91	0.0506382	0.124351	0.407221	0.683845	0.866228
ENSMUSG00000046675	343.455	0.167554	0.248362	0.674638	0.499906	0.766826
ENSMUSG00000046679	147.809	-0.192432	0.187122	-1.02837	0.303774	0.619493
ENSMUSG00000046688	121.027	-0.113938	0.192989	-0.590387	0.554931	0.795914
ENSMUSG00000046691	2337.3	-0.0052408	0.104685	-0.0500628	0.960072	0.984831
ENSMUSG00000046694	73.1998	-0.369398	0.342862	-1.0774	0.281303	0.600796
ENSMUSG00000046707	1427.54	-0.0889528	0.199785	-0.445242	0.656145	0.852052
ENSMUSG00000046711	7720.41	0.0422601	0.114021	0.370635	0.710909	0.878876
ENSMUSG00000046718	3732.18	-0.103344	0.155706	-0.663714	0.506874	0.770006
ENSMUSG00000046721	47.6444	1.96468	2.36524	0.83065	0.406171	0.706612
ENSMUSG00000046722	1024.09	0.379994	0.131814	2.8828	0.00394155	0.0528883
ENSMUSG00000046727	1193.03	0.244296	0.174878	1.39696	0.162426	0.475718
ENSMUSG00000046731	119.561	-0.343854	0.285044	-1.20632	0.227694	0.548527
ENSMUSG00000046733	2852.89	-0.608415	0.215514	-2.82309	0.00475627	0.0607687
ENSMUSG00000046753	302.417	-0.102445	0.153123	-0.669041	0.50347	0.768236
ENSMUSG00000046756	1175.86	0.440883	0.195969	2.24976	0.024464	0.177187
ENSMUSG00000046761	1691.61	0.278098	0.181664	1.53084	0.12581	0.425985
ENSMUSG00000046785	492.623	0.140181	0.141719	0.989142	0.322593	0.636436
ENSMUSG00000046791	235.232	-0.432629	0.282026	-1.53401	0.125028	0.42486
ENSMUSG00000046792	358.208	0.0265359	0.167941	0.158007	0.874451	0.95114
ENSMUSG00000046794	233.544	-0.0162493	0.288892	-0.056247	0.955145	0.98273
ENSMUSG00000046798	2488.62	-0.070981	0.108818	-0.652294	0.514212	0.773416
ENSMUSG00000046805	258.403	0.376609	0.374277	1.00623	0.314304	0.62825
ENSMUSG00000046806	57.5706	0.0654244	0.339306	0.192819	0.847101	0.93994
ENSMUSG00000046808	247.867	-0.0590248	0.177383	-0.332753	0.739321	0.893271
ENSMUSG00000046811	157.513	-0.0492088	0.382407	-0.128682	0.897609	0.960853
ENSMUSG00000046814	205.298	0.428651	0.244053	1.75638	0.079023	0.343345
ENSMUSG00000046818	234.589	1.41713	0.247478	5.7263	1.02643e-08	8.52421e-07
ENSMUSG00000046822	267.847	-0.133858	0.219221	-0.610605	0.541461	0.790156
ENSMUSG00000046826	61.9809	0.23878	0.437861	0.545334	0.585524	0.813289
ENSMUSG00000046836	1419.12	0.105849	0.167767	0.630926	0.528089	0.782517
ENSMUSG00000046841	46.973	-0.207129	0.439924	-0.470828	0.637763	0.841294
ENSMUSG00000046861	790.031	0.0901188	0.197594	0.45608	0.648332	0.847497
ENSMUSG00000046862	366.406	-0.200701	0.176011	-1.14027	0.254172	0.575645
ENSMUSG00000046865	1610.34	0.108854	0.13834	0.78686	0.431364	0.725393
ENSMUSG00000046873	868.412	0.0140282	0.155655	0.0901236	0.928189	0.972829
ENSMUSG00000046876	276.896	-0.330046	0.274649	-1.2017	0.22948	0.55078
ENSMUSG00000046879	1639.35	0.230552	0.230131	1.00183	0.316428	0.63049
ENSMUSG00000046897	819.832	-0.397238	0.231066	-1.71916	0.0855856	0.357557
ENSMUSG00000046909	200.69	0.380059	0.273251	1.39088	0.164262	0.478874
ENSMUSG00000046947	115.54	-0.0780439	0.20393	-0.382699	0.701943	0.874136
ENSMUSG00000046949	1073.19	-0.129887	0.220329	-0.589514	0.555517	0.796097
ENSMUSG00000046959	1374.15	-0.381567	0.310675	-1.22819	0.219377	0.54048
ENSMUSG00000046962	1363.54	-0.150709	0.309823	-0.486437	0.626657	0.834583
ENSMUSG00000046982	593.911	1.03897	0.160568	6.47063	9.75934e-11	1.1424e-08
ENSMUSG00000046985	826.561	0.467777	0.148512	3.14975	0.0016341	0.0270076
ENSMUSG00000046994	216.046	0.00922022	0.233165	0.0395438	0.968457	0.988518
ENSMUSG00000046997	141.015	-0.166533	0.403639	-0.412581	0.679914	0.86438
ENSMUSG00000047003	50.3588	-0.662921	0.365288	-1.81479	0.0695561	0.320313
ENSMUSG00000047022	82.6761	-0.0913779	0.301094	-0.303486	0.76152	0.90405
ENSMUSG00000047030	577.484	-0.252768	0.191419	-1.32049	0.186671	0.504367
ENSMUSG00000047036	2378.95	-0.0120602	0.235178	-0.051281	0.959102	0.984411
ENSMUSG00000047037	223.77	0.226413	0.233195	0.970919	0.331588	0.643565
ENSMUSG00000047044	270.993	-0.321808	0.166978	-1.92725	0.0539488	0.278143
ENSMUSG00000047045	247.209	-0.328562	0.195578	-1.67995	0.0929662	0.368908
ENSMUSG00000047067	93.7186	-0.217227	0.247308	-0.878365	0.379746	0.684779
ENSMUSG00000047084	687.249	0.0947394	0.150292	0.63037	0.528452	0.782517
ENSMUSG00000047090	50.5173	-0.227621	0.354305	-0.642444	0.520585	0.778976
ENSMUSG00000047098	824.271	-0.0200439	0.202501	-0.098982	0.921153	0.970627
ENSMUSG00000047109	109.298	0.361535	0.364209	0.992659	0.320876	0.635291
ENSMUSG00000047123	424.485	0.30219	0.134738	2.24279	0.0249106	0.179575
ENSMUSG00000047126	12798.1	0.194644	0.128542	1.51424	0.129964	0.433932
ENSMUSG00000047139	238.086	-1.30906	0.483109	-2.70965	0.00673533	0.0777312
ENSMUSG00000047141	389.951	-0.0292887	0.251494	-0.116459	0.907289	0.965497
ENSMUSG00000047153	952.277	-0.177392	0.17806	-0.996251	0.319128	0.633441
ENSMUSG00000047180	53.7349	-1.24155	0.599549	-2.07081	0.0383767	0.230654
ENSMUSG00000047187	3315.23	0.0530651	0.105869	0.501235	0.616206	0.828769
ENSMUSG00000047193	75.5179	-0.381839	0.32794	-1.16436	0.24428	0.567141
ENSMUSG00000047205	37.5551	0.603963	0.310107	1.9476	0.0514632	0.270918
ENSMUSG00000047213	2443.89	-0.0352293	0.128734	-0.27366	0.784346	0.916245
ENSMUSG00000047215	10455.6	0.37505	0.190238	1.97148	0.0486686	0.263983
ENSMUSG00000047221	296.882	0.234849	0.156854	1.49724	0.13433	0.439583
ENSMUSG00000047227	33.201	0.333329	0.358979	0.928545	0.353125	0.66169
ENSMUSG00000047228	178.938	0.917389	0.315239	2.91013	0.00361274	0.0498924
ENSMUSG00000047230	1270.26	-0.523083	0.184017	-2.84258	0.00447505	0.0579588
ENSMUSG00000047238	107.829	-0.0194218	0.300123	-0.0647127	0.948403	0.979695
ENSMUSG00000047246	29.4045	-0.305709	0.48341	-0.632401	0.527125	0.782063
ENSMUSG00000047248	207.208	-0.370264	0.263367	-1.40588	0.159758	0.473155
ENSMUSG00000047250	15.5097	-0.0913441	0.765233	-0.119368	0.904984	0.964213
ENSMUSG00000047260	783.504	0.389429	0.147145	2.64657	0.00813127	0.0877249
ENSMUSG00000047264	147.043	-0.616828	0.27545	-2.23934	0.0251336	0.180021
ENSMUSG00000047281	79.3492	3.00629	0.53767	5.59133	2.25343e-08	1.73106e-06
ENSMUSG00000047284	588.704	-0.336807	0.213562	-1.57709	0.114775	0.407206
ENSMUSG00000047298	66.7284	1.5951	0.36797	4.33487	1.45844e-05	0.000553261
ENSMUSG00000047347	60.9785	0.11892	0.294097	0.404355	0.685952	0.867033
ENSMUSG00000047368	599.641	0.550226	0.138448	3.97426	7.05996e-05	0.00209311
ENSMUSG00000047371	289.249	-0.0344627	0.163167	-0.211212	0.832722	0.935899
ENSMUSG00000047379	322.004	-0.00868647	0.194771	-0.0445984	0.964427	0.986746
ENSMUSG00000047388	312.744	-0.184981	0.210577	-0.878447	0.379701	0.684779
ENSMUSG00000047407	1457.54	-0.283028	0.203881	-1.3882	0.165075	0.479854
ENSMUSG00000047409	59.4173	-0.255665	0.356887	-0.716377	0.473759	0.752138
ENSMUSG00000047412	786.351	-0.221628	0.210501	-1.05286	0.292406	0.609159
ENSMUSG00000047417	694.687	-0.132645	0.216342	-0.613126	0.539793	0.789222
ENSMUSG00000047423	558.599	-0.17594	0.121937	-1.44288	0.149054	0.459845
ENSMUSG00000047434	58.8296	-0.377819	0.295889	-1.27689	0.201641	0.521266
ENSMUSG00000047443	137.579	-0.551456	0.312082	-1.76702	0.0772245	0.339716
ENSMUSG00000047446	580.574	0.215988	0.184554	1.17033	0.24187	0.564103
ENSMUSG00000047454	577.551	-0.157715	0.164871	-0.956598	0.33877	0.649684
ENSMUSG00000047459	1185.13	0.122997	0.165689	0.742337	0.457883	0.742512
ENSMUSG00000047466	688.78	-0.0576807	0.204419	-0.282169	0.777814	0.91327
ENSMUSG00000047473	68.1132	-0.216529	0.374276	-0.578529	0.562907	0.800511
ENSMUSG00000047492	104.509	-0.59506	0.42198	-1.41016	0.158492	0.471626
ENSMUSG00000047496	79.0931	-0.806272	0.324668	-2.48338	0.0130144	0.118662
ENSMUSG00000047501	8987.31	-0.132547	0.233608	-0.567392	0.570448	0.804273
ENSMUSG00000047514	842.745	-0.0803764	0.127897	-0.628447	0.529711	0.783099
ENSMUSG00000047528	11.7919	-0.89353	1.03691	-0.861727	0.388838	0.691036
ENSMUSG00000047534	27.3402	-0.540138	0.49392	-1.09357	0.274142	0.59437
ENSMUSG00000047539	858.937	0.0911602	0.216773	0.420533	0.674096	0.861797
ENSMUSG00000047547	5008.67	0.397247	0.13579	2.92545	0.00343955	0.0483149
ENSMUSG00000047554	1347.54	0.393417	0.213191	1.84537	0.0649833	0.309095
ENSMUSG00000047557	306.097	1.60476	0.228352	7.02757	2.10162e-12	2.93534e-10
ENSMUSG00000047583	67.9299	-0.365936	0.308225	-1.18724	0.235134	0.55627
ENSMUSG00000047603	100.047	-0.0388806	0.235183	-0.16532	0.868692	0.948565
ENSMUSG00000047604	56.6238	-0.251191	0.375716	-0.668566	0.503772	0.768368
ENSMUSG00000047613	412.284	0.319899	0.231027	1.38469	0.166148	0.480666
ENSMUSG00000047617	61.4332	0.243646	0.328326	0.742084	0.458036	0.742512
ENSMUSG00000047631	1814.49	0.155145	0.299703	0.517664	0.604693	0.823066
ENSMUSG00000047635	135.484	0.206031	0.237115	0.868906	0.384899	0.688523
ENSMUSG00000047638	398.758	-0.0825916	0.356728	-0.231525	0.816907	0.929793
ENSMUSG00000047648	1549.69	0.419811	0.155381	2.70182	0.00689608	0.079008
ENSMUSG00000047649	578.587	0.0164011	0.187388	0.0875245	0.930255	0.973736
ENSMUSG00000047669	30.3642	0.559148	0.458175	1.22038	0.222321	0.543898
ENSMUSG00000047675	8255.58	0.280461	0.171421	1.6361	0.101819	0.38471
ENSMUSG00000047676	3935.75	0.227299	0.150181	1.5135	0.130152	0.433941
ENSMUSG00000047694	881.479	0.0515325	0.151916	0.339218	0.734446	0.890068
ENSMUSG00000047710	892.555	-0.0669343	0.268756	-0.249052	0.80332	0.924543
ENSMUSG00000047712	85.5929	-0.519197	0.312	-1.66409	0.0960944	0.374951
ENSMUSG00000047714	2110.53	0.166275	0.151373	1.09845	0.272009	0.592542
ENSMUSG00000047719	443.978	0.0242159	0.165736	0.146111	0.883833	0.955309
ENSMUSG00000047721	978.089	0.418041	0.226253	1.84767	0.06465	0.308348
ENSMUSG00000047728	268.66	0.189828	0.41729	0.454907	0.649177	0.848111
ENSMUSG00000047731	3747.33	-0.146172	0.124183	-1.17707	0.239166	0.561311
ENSMUSG00000047735	790.878	0.17861	0.278916	0.640372	0.521931	0.779855
ENSMUSG00000047749	52.4004	0.219993	0.369654	0.595133	0.551755	0.794411
ENSMUSG00000047757	33.5983	-0.522528	0.355526	-1.46973	0.141635	0.449751
ENSMUSG00000047766	25.2889	-0.272542	0.540752	-0.504006	0.614257	0.827833
ENSMUSG00000047767	200.139	-0.47356	0.172132	-2.75114	0.0059389	0.0714237
ENSMUSG00000047777	434.785	-0.562948	0.2726	-2.06511	0.0389128	0.233078
ENSMUSG00000047789	319.697	0.0446916	0.165503	0.270035	0.787133	0.917464
ENSMUSG00000047793	76.226	0.14888	0.352638	0.422189	0.672887	0.860812
ENSMUSG00000047797	1028.54	2.68467	0.589604	4.55334	5.28017e-06	0.000226127
ENSMUSG00000047804	519.63	-0.13933	0.190814	-0.730187	0.465276	0.746477
ENSMUSG00000047821	66.3176	2.28087	0.355639	6.41344	1.42274e-10	1.58971e-08
ENSMUSG00000047822	127.716	0.6551	0.251871	2.60093	0.00929703	0.0959444
ENSMUSG00000047824	804.053	-0.290993	0.175346	-1.65953	0.0970081	0.376722
ENSMUSG00000047832	361.773	-0.2635	0.202334	-1.3023	0.192814	0.51152
ENSMUSG00000047843	1008.59	0.353014	0.155916	2.26412	0.0235666	0.173655
ENSMUSG00000047866	2153.03	0.697169	0.215996	3.22769	0.00124795	0.0220549
ENSMUSG00000047875	87.1005	-0.58048	0.304488	-1.90641	0.0565969	0.285904
ENSMUSG00000047879	2765.77	0.278605	0.129924	2.14437	0.0320035	0.207794
ENSMUSG00000047881	482.782	0.241591	0.147294	1.64019	0.100965	0.383724
ENSMUSG00000047888	642.445	-0.241926	0.231728	-1.044	0.296483	0.613256
ENSMUSG00000047907	22.9243	-0.414226	0.43169	-0.959545	0.337284	0.647845
ENSMUSG00000047909	218.286	-0.122479	0.274958	-0.445447	0.655996	0.852052
ENSMUSG00000047921	199.987	-0.161256	0.25859	-0.623596	0.532893	0.784876
ENSMUSG00000047945	54.245	-1.7524	0.393951	-4.44826	8.65699e-06	0.000353498
ENSMUSG00000047953	37.2662	0.288784	0.513943	0.561899	0.574185	0.806918
ENSMUSG00000047963	1839.51	0.177194	0.163243	1.08546	0.277718	0.597877
ENSMUSG00000047989	570.653	0.174328	0.152912	1.14006	0.254261	0.575655
ENSMUSG00000048000	1662.61	-0.037299	0.16037	-0.232581	0.816086	0.929793
ENSMUSG00000048007	1328.8	0.300638	0.23053	1.30411	0.192195	0.510481
ENSMUSG00000048027	118.512	-0.250194	0.352177	-0.710422	0.477443	0.754867
ENSMUSG00000048039	775.167	-0.232377	0.15707	-1.47945	0.13902	0.446367
ENSMUSG00000048047	591.937	-0.0623951	0.168323	-0.370688	0.71087	0.878876
ENSMUSG00000048058	337.84	-0.728012	0.199037	-3.65768	0.000254511	0.00621908
ENSMUSG00000048076	10577.2	0.310816	0.143912	2.15977	0.0307907	0.202309
ENSMUSG00000048087	3789.06	0.0286504	0.237218	0.120777	0.903868	0.963844
ENSMUSG00000048100	492.411	0.0409978	0.157452	0.260383	0.794568	0.921325
ENSMUSG00000048106	9.438	-1.39293	1.3689	-1.01756	0.308889	0.622794
ENSMUSG00000048109	856.692	-0.169869	0.280088	-0.606484	0.544194	0.791279
ENSMUSG00000048118	491.444	-0.17974	0.222466	-0.807946	0.419122	0.717226
ENSMUSG00000048138	21.5499	0.358627	0.640742	0.559706	0.57568	0.807322
ENSMUSG00000048154	1285.28	-0.267552	0.307234	-0.870842	0.38384	0.687922
ENSMUSG00000048170	936.036	-0.258876	0.143579	-1.80303	0.0713835	0.323754
ENSMUSG00000048174	36.1968	-0.470637	0.478179	-0.984227	0.325004	0.638849
ENSMUSG00000048175	496.886	0.0377942	0.144833	0.26095	0.794131	0.921276
ENSMUSG00000048186	209.753	-0.12463	0.186178	-0.669412	0.503233	0.767971
ENSMUSG00000048217	598.327	0.0856123	0.143102	0.59826	0.549667	0.793987
ENSMUSG00000048218	37.1437	-0.166498	0.365936	-0.454992	0.649115	0.848111
ENSMUSG00000048222	1040.13	-0.00563723	0.139123	-0.0405196	0.967679	0.988198
ENSMUSG00000048232	41.6842	-0.868348	0.418728	-2.07377	0.0381002	0.229779
ENSMUSG00000048234	2387.73	0.522544	0.108662	4.8089	1.51764e-06	7.58265e-05
ENSMUSG00000048249	431.038	-0.261419	0.187381	-1.39512	0.162981	0.476725
ENSMUSG00000048264	484.256	-0.291067	0.194191	-1.49887	0.133908	0.439249
ENSMUSG00000048271	1970.38	-0.254852	0.227141	-1.122	0.261862	0.583101
ENSMUSG00000048277	1618.43	-0.0421399	0.123108	-0.342299	0.732126	0.889511
ENSMUSG00000048279	1157.69	-0.468838	0.326825	-1.43452	0.151424	0.463631
ENSMUSG00000048280	243.945	-0.013937	0.190089	-0.0733183	0.941553	0.977946
ENSMUSG00000048285	621.433	-0.599408	0.234123	-2.56023	0.0104602	0.103136
ENSMUSG00000048307	702.66	-0.012146	0.165733	-0.0732868	0.941578	0.977946
ENSMUSG00000048310	490.133	-0.256772	0.185558	-1.38379	0.166424	0.481124
ENSMUSG00000048327	20.9131	-1.37791	0.575962	-2.39236	0.0167404	0.141666
ENSMUSG00000048351	447.796	0.151671	0.124642	1.21686	0.223659	0.545435
ENSMUSG00000048371	359.612	-0.193763	0.296531	-0.653432	0.513478	0.772953
ENSMUSG00000048373	30.5375	3.58274	0.673385	5.3205	1.03485e-07	6.76558e-06
ENSMUSG00000048376	895.123	-0.0105046	0.361402	-0.0290661	0.976812	0.991575
ENSMUSG00000048379	1104.62	-0.191832	0.156988	-1.22195	0.221727	0.543784
ENSMUSG00000048388	548.1	0.508464	0.345529	1.47156	0.141141	0.449681
ENSMUSG00000048410	546.669	-0.0737879	0.193206	-0.381914	0.702525	0.874581
ENSMUSG00000048429	1118.56	-0.178244	0.151467	-1.17679	0.23928	0.561364
ENSMUSG00000048439	220.034	-0.201924	0.152743	-1.32199	0.186173	0.503993
ENSMUSG00000048440	398.342	-0.1336	0.24596	-0.543179	0.587006	0.813875
ENSMUSG00000048445	40.9068	0.109438	0.479241	0.228357	0.819368	0.93077
ENSMUSG00000048458	153.213	-0.952916	0.215121	-4.42967	9.43759e-06	0.000377842
ENSMUSG00000048481	33.9444	-0.787549	0.539309	-1.46029	0.144209	0.453398
ENSMUSG00000048486	1985.24	0.110835	0.18719	0.592095	0.553787	0.795272
ENSMUSG00000048489	143.021	0.492798	0.347065	1.4199	0.155636	0.468852
ENSMUSG00000048490	1251.07	-0.426249	0.314742	-1.35428	0.175648	0.490782
ENSMUSG00000048495	201.529	0.14908	0.273008	0.546063	0.585023	0.813039
ENSMUSG00000048497	53.2281	-0.147501	0.310637	-0.474833	0.634906	0.840112
ENSMUSG00000048503	145.532	-0.359569	0.21344	-1.68464	0.0920582	0.367412
ENSMUSG00000048537	1240.28	-0.309119	0.192889	-1.60257	0.109029	0.397466
ENSMUSG00000048546	1279.94	-0.0864436	0.215512	-0.401108	0.688341	0.868178
ENSMUSG00000048550	96.1757	-0.176919	0.350894	-0.504195	0.614124	0.827744
ENSMUSG00000048578	2751.06	0.364352	0.183319	1.98753	0.0468635	0.259109
ENSMUSG00000048581	130.567	0.119602	0.229328	0.52153	0.601997	0.821501
ENSMUSG00000048612	1530.05	-0.79039	0.298116	-2.65128	0.00801866	0.0867583
ENSMUSG00000048644	13.5136	-1.26701	0.570187	-2.2221	0.0262766	0.183295
ENSMUSG00000048647	74.0252	0.304516	0.238029	1.27933	0.200783	0.520353
ENSMUSG00000048661	486.377	-0.191103	0.301447	-0.633952	0.526112	0.782011
ENSMUSG00000048668	161.598	-0.211814	0.194375	-1.08972	0.275838	0.595865
ENSMUSG00000048677	145.759	-0.0246603	0.237781	-0.10371	0.917399	0.968977
ENSMUSG00000048696	309.225	-0.82625	0.264045	-3.12921	0.0017528	0.0285436
ENSMUSG00000048701	1938.35	-0.300562	0.198476	-1.51434	0.129938	0.433932
ENSMUSG00000048706	2080.45	0.377126	0.219583	1.71746	0.0858946	0.358249
ENSMUSG00000048707	363.319	-0.00683417	0.205512	-0.0332545	0.973472	0.990385
ENSMUSG00000048720	679.848	-0.151769	0.156932	-0.967104	0.333492	0.64538
ENSMUSG00000048728	13.47	-0.513796	0.702334	-0.731555	0.46444	0.746229
ENSMUSG00000048732	213.336	-0.202027	0.274052	-0.737184	0.46101	0.743996
ENSMUSG00000048755	452.839	0.12051	0.178537	0.674985	0.499686	0.766826
ENSMUSG00000048756	1175.77	-0.512274	0.290398	-1.76404	0.077725	0.340169
ENSMUSG00000048758	146.997	0.0449508	0.353209	0.127264	0.898731	0.961719
ENSMUSG00000048764	707.02	1.27742	0.201706	6.33306	2.40342e-10	2.56873e-08
ENSMUSG00000048772	30.5509	-0.333689	0.408551	-0.816762	0.414064	0.712284
ENSMUSG00000048782	165.132	0.146493	0.211258	0.693433	0.488038	0.760243
ENSMUSG00000048787	485.343	0.0932055	0.145956	0.638588	0.523091	0.78002
ENSMUSG00000048796	180.001	-0.302168	0.241238	-1.25257	0.210362	0.531072
ENSMUSG00000048799	609.806	-0.174779	0.205982	-0.848515	0.396151	0.698779
ENSMUSG00000048807	350.412	0.372263	0.230502	1.61501	0.106309	0.393526
ENSMUSG00000048826	303.15	-0.220117	0.214974	-1.02392	0.305873	0.62126
ENSMUSG00000048832	802.467	-0.281197	0.184229	-1.52635	0.126923	0.428121
ENSMUSG00000048833	1231.39	0.0415093	0.146466	0.283406	0.776866	0.912418
ENSMUSG00000048856	208.545	-0.0527233	0.445365	-0.118382	0.905765	0.96471
ENSMUSG00000048874	5870.48	-0.41746	0.173888	-2.40074	0.0163617	0.139461
ENSMUSG00000048878	473.1	-0.422959	0.250971	-1.68529	0.091932	0.367412
ENSMUSG00000048895	31.5917	0.379064	0.595398	0.636657	0.524348	0.780711
ENSMUSG00000048897	479.939	0.0199234	0.261308	0.0762448	0.939224	0.977273
ENSMUSG00000048911	303.653	-0.266876	0.285251	-0.935581	0.349489	0.659236
ENSMUSG00000048920	450.192	-0.107311	0.203474	-0.527395	0.597919	0.819477
ENSMUSG00000048921	27.931	0.185926	0.502607	0.369923	0.71144	0.87939
ENSMUSG00000048922	26.4415	-0.974964	0.452979	-2.15233	0.031371	0.204786
ENSMUSG00000048924	172.644	-0.583562	0.23443	-2.48928	0.0128003	0.118026
ENSMUSG00000048930	442.589	-0.325073	0.22408	-1.4507	0.146863	0.457214
ENSMUSG00000048949	513.6	0.0910697	0.173442	0.525074	0.599532	0.820114
ENSMUSG00000048960	19.9366	-0.626161	0.480163	-1.30406	0.192213	0.510481
ENSMUSG00000048965	106.734	-0.572451	0.27408	-2.08863	0.0367412	0.224782
ENSMUSG00000048967	19.2684	-0.0415554	0.544253	-0.076353	0.939138	0.977273
ENSMUSG00000048970	315.455	0.455098	0.322292	1.41207	0.15793	0.471259
ENSMUSG00000048997	25.1412	0.209712	0.505431	0.414918	0.678202	0.86369
ENSMUSG00000049044	295.281	0.667076	0.237359	2.81041	0.00494787	0.0624377
ENSMUSG00000049047	858.891	0.00286861	0.112461	0.0255077	0.97965	0.992373
ENSMUSG00000049076	1220.49	-0.0849427	0.133187	-0.637768	0.523624	0.7802
ENSMUSG00000049086	63.266	-0.214248	0.329882	-0.649468	0.516036	0.775094
ENSMUSG00000049090	1639.45	1.21945	0.212011	5.75184	8.82771e-09	7.38104e-07
ENSMUSG00000049091	3053.51	0.0257479	0.116741	0.220556	0.825438	0.93291
ENSMUSG00000049106	1404.7	-0.279029	0.149157	-1.8707	0.0613861	0.298929
ENSMUSG00000049109	254.661	3.98183	0.346553	11.4898	1.48467e-30	7.93393e-28
ENSMUSG00000049115	71.9889	-0.0766073	0.335035	-0.228655	0.819137	0.93077
ENSMUSG00000049119	18.0547	-0.955655	0.531873	-1.79677	0.0723718	0.326882
ENSMUSG00000049124	38.212	0.680774	0.459334	1.48209	0.138316	0.445097
ENSMUSG00000049128	57.8884	-2.66252	0.589273	-4.51831	6.2335e-06	0.000262383
ENSMUSG00000049152	548.465	0.109123	0.139062	0.784708	0.432625	0.726719
ENSMUSG00000049164	483.49	-0.402922	0.210619	-1.91303	0.0557438	0.283705
ENSMUSG00000049184	41.1558	0.162889	0.32728	0.497705	0.618692	0.83007
ENSMUSG00000049225	142.625	0.229992	0.234013	0.982815	0.325698	0.639107
ENSMUSG00000049232	464.424	-0.0501497	0.160344	-0.312763	0.754461	0.900392
ENSMUSG00000049285	43.8082	-0.0133037	0.37416	-0.0355563	0.971636	0.990014
ENSMUSG00000049287	288.32	-0.047348	0.212933	-0.222361	0.824033	0.932512
ENSMUSG00000049288	77.397	-1.11489	0.290923	-3.83225	0.000126975	0.00343001
ENSMUSG00000049295	420.532	-0.0958593	0.229743	-0.417246	0.676498	0.862906
ENSMUSG00000049299	567.749	0.194136	0.171587	1.13142	0.25788	0.579915
ENSMUSG00000049300	198.472	-0.110515	0.182544	-0.605412	0.544905	0.791504
ENSMUSG00000049303	492.545	-0.358807	0.127126	-2.82246	0.00476569	0.0607687
ENSMUSG00000049305	738.995	-0.105393	0.112334	-0.938211	0.348136	0.658501
ENSMUSG00000049313	29.2153	-0.102264	0.485925	-0.210452	0.833315	0.935916
ENSMUSG00000049321	74.8799	-0.429506	0.271618	-1.58129	0.113812	0.405185
ENSMUSG00000049323	1835.98	-0.227587	0.279314	-0.814807	0.415183	0.713309
ENSMUSG00000049327	4209.87	0.287216	0.10432	2.75323	0.00590111	0.0711084
ENSMUSG00000049339	2162.98	-0.175779	0.135815	-1.29425	0.195579	0.515157
ENSMUSG00000049354	1029.5	-0.0238997	0.131983	-0.181081	0.856304	0.944376
ENSMUSG00000049382	140246	0.376661	0.256166	1.47038	0.14146	0.449751
ENSMUSG00000049396	571.056	-0.0161325	0.155121	-0.104	0.91717	0.968977
ENSMUSG00000049401	2229.85	-0.0950743	0.162576	-0.584799	0.558683	0.798369
ENSMUSG00000049404	214.081	0.489615	0.205801	2.37907	0.0173562	0.144138
ENSMUSG00000049411	40.9659	0.164161	0.31597	0.519546	0.60338	0.822533
ENSMUSG00000049414	30.8904	1.15005	0.696591	1.65096	0.0987459	0.379633
ENSMUSG00000049421	682.716	-0.21788	0.16863	-1.29206	0.196336	0.515707
ENSMUSG00000049422	1624.09	0.411271	0.0962976	4.27084	1.94741e-05	0.000703988
ENSMUSG00000049439	850.213	0.468509	0.19596	2.39084	0.0168097	0.141901
ENSMUSG00000049470	7256.5	-0.171186	0.220578	-0.776077	0.437704	0.730067
ENSMUSG00000049482	454.78	0.218175	0.222741	0.979499	0.327334	0.64034
ENSMUSG00000049488	73.514	-0.405473	0.298129	-1.36006	0.173812	0.489009
ENSMUSG00000049489	127.84	0.209871	0.20664	1.01564	0.309802	0.623288
ENSMUSG00000049493	163.299	1.13231	0.336332	3.36663	0.00076092	0.0150361
ENSMUSG00000049502	1019	-0.320651	0.24472	-1.31028	0.190102	0.507909
ENSMUSG00000049504	332.882	-0.393806	0.32462	-1.21313	0.225081	0.546189
ENSMUSG00000049515	13.5248	-0.191169	0.755877	-0.25291	0.800338	0.924005
ENSMUSG00000049516	1667.31	-0.329672	0.215196	-1.53196	0.125532	0.425688
ENSMUSG00000049517	5026.34	0.317358	0.20538	1.54523	0.122292	0.420484
ENSMUSG00000049521	1065.26	-0.369265	0.191079	-1.93253	0.0532945	0.276273
ENSMUSG00000049532	37.4015	-0.892531	0.45662	-1.95465	0.0506247	0.268891
ENSMUSG00000049536	28.5851	-0.177881	0.522919	-0.340168	0.73373	0.889815
ENSMUSG00000049550	2459.03	0.142715	0.117401	1.21563	0.224127	0.545989
ENSMUSG00000049551	19.1898	-0.271897	0.569533	-0.477404	0.633075	0.839006
ENSMUSG00000049553	1457.03	-0.199482	0.214592	-0.929587	0.352585	0.661388
ENSMUSG00000049562	114.843	-0.238719	0.273603	-0.872501	0.382935	0.687504
ENSMUSG00000049577	402.465	-0.333902	0.207562	-1.60868	0.107686	0.395687
ENSMUSG00000049580	1231.61	0.771036	0.287732	2.67971	0.00736868	0.0821743
ENSMUSG00000049600	183.967	-0.227637	0.208316	-1.09275	0.274505	0.594736
ENSMUSG00000049606	739.511	-0.284491	0.204519	-1.39103	0.164217	0.478874
ENSMUSG00000049624	754.554	-0.486349	0.166684	-2.91778	0.00352531	0.0492381
ENSMUSG00000049643	504.426	-0.100701	0.178842	-0.56307	0.573387	0.806535
ENSMUSG00000049657	125.296	-0.399097	0.237683	-1.67911	0.0931296	0.369177
ENSMUSG00000049658	1390.66	-0.0513523	0.229146	-0.224103	0.822677	0.932227
ENSMUSG00000049659	1662.04	-0.066968	0.179325	-0.373445	0.708817	0.878233
ENSMUSG00000049670	50.4726	-0.185694	0.313317	-0.592671	0.553402	0.795191
ENSMUSG00000049672	225.902	-0.186544	0.191885	-0.972168	0.330967	0.64325
ENSMUSG00000049680	1115.62	0.0648406	0.117012	0.554137	0.579485	0.80983
ENSMUSG00000049686	453.085	0.115231	0.150995	0.76314	0.44538	0.735392
ENSMUSG00000049690	24.1793	-0.212778	0.47563	-0.447362	0.654614	0.851234
ENSMUSG00000049717	357.569	0.0756664	0.17141	0.441437	0.658897	0.853462
ENSMUSG00000049721	15.6467	0.391485	0.554429	0.706104	0.480124	0.755836
ENSMUSG00000049728	163.057	-0.0922885	0.204216	-0.451917	0.651329	0.849659
ENSMUSG00000049734	169.747	0.22958	0.26255	0.874423	0.381888	0.686382
ENSMUSG00000049739	562.62	-0.460483	0.255033	-1.80558	0.0709841	0.323135
ENSMUSG00000049751	3174.2	0.360416	0.209296	1.72204	0.0850624	0.355977
ENSMUSG00000049755	347.655	0.00939005	0.159178	0.058991	0.952959	0.981787
ENSMUSG00000049760	645.816	0.406965	0.242125	1.68081	0.0928001	0.368829
ENSMUSG00000049764	366.959	-0.16868	0.238884	-0.706116	0.480116	0.755836
ENSMUSG00000049775	430.6	-0.634305	0.33247	-1.90785	0.0564101	0.285324
ENSMUSG00000049791	242.374	-0.612957	0.167722	-3.65461	0.000257573	0.00626898
ENSMUSG00000049792	511.259	-0.16173	0.158449	-1.0207	0.307394	0.621821
ENSMUSG00000049800	987.992	0.327668	0.231683	1.4143	0.157275	0.470561
ENSMUSG00000049807	515.235	-0.308307	0.272073	-1.13318	0.25714	0.578954
ENSMUSG00000049811	27.855	0.0191867	0.458656	0.0418325	0.966632	0.987768
ENSMUSG00000049823	21.1723	-0.672358	0.449256	-1.4966	0.134497	0.440005
ENSMUSG00000049858	276.689	-0.223564	0.211233	-1.05838	0.289884	0.608146
ENSMUSG00000049866	1090.59	-0.874636	0.327317	-2.67214	0.00753694	0.0833062
ENSMUSG00000049878	1350.77	-0.227419	0.222576	-1.02176	0.306895	0.621644
ENSMUSG00000049881	119.453	-0.167893	0.238119	-0.705079	0.480761	0.755878
ENSMUSG00000049882	356.875	0.0639636	0.182638	0.35022	0.726174	0.886485
ENSMUSG00000049904	29.2675	0.345965	0.388628	0.890223	0.373346	0.680225
ENSMUSG00000049907	39.8604	-0.939588	0.460689	-2.03953	0.0413975	0.24155
ENSMUSG00000049922	1039.28	-0.336129	0.160154	-2.09878	0.0358365	0.221786
ENSMUSG00000049932	458.881	0.219564	0.157208	1.39665	0.162519	0.475718
ENSMUSG00000049940	1194.04	-0.0663416	0.122775	-0.540349	0.588956	0.814545
ENSMUSG00000049950	219.394	0.411407	0.280211	1.4682	0.142049	0.450096
ENSMUSG00000049957	924.74	-0.140708	0.243304	-0.578321	0.563047	0.800511
ENSMUSG00000049960	422.653	0.39217	0.246044	1.5939	0.110958	0.400654
ENSMUSG00000049969	706.601	-0.039634	0.15817	-0.250578	0.802141	0.924543
ENSMUSG00000049971	126.162	1.21327	0.314383	3.85919	0.000113762	0.00310721
ENSMUSG00000049985	35.5213	-0.960481	0.363534	-2.64207	0.00824014	0.0884538
ENSMUSG00000050002	498.773	0.254358	0.215632	1.1796	0.238161	0.559487
ENSMUSG00000050017	2008.15	0.0948725	0.113694	0.834456	0.404024	0.704646
ENSMUSG00000050022	32.6643	-0.151082	0.548426	-0.275483	0.782946	0.915607
ENSMUSG00000050029	1288.36	0.131061	0.118971	1.10162	0.270626	0.590811
ENSMUSG00000050043	1249.07	0.111091	0.142319	0.780574	0.435053	0.728594
ENSMUSG00000050052	322.186	0.0596558	0.193497	0.308304	0.757851	0.902449
ENSMUSG00000050064	726.935	-0.298075	0.142844	-2.08672	0.0369136	0.225506
ENSMUSG00000050069	14.4332	0.707025	0.636181	1.11136	0.266414	0.586837
ENSMUSG00000050079	518.805	0.0513661	0.153297	0.335076	0.737568	0.892401
ENSMUSG00000050088	810.858	0.0509328	0.219612	0.231922	0.816599	0.929793
ENSMUSG00000050103	161.22	-0.299418	0.220103	-1.36035	0.173718	0.489001
ENSMUSG00000050107	15.6035	-0.655037	0.593165	-1.10431	0.26946	0.589521
ENSMUSG00000050144	1430.02	-0.117404	0.184932	-0.63485	0.525526	0.781612
ENSMUSG00000050148	1180.65	-0.128694	0.183504	-0.701313	0.483108	0.757775
ENSMUSG00000050174	94.8994	0.0361065	0.251496	0.143567	0.885843	0.956421
ENSMUSG00000050188	240.978	0.0583397	0.213365	0.273427	0.784525	0.916249
ENSMUSG00000050192	74.5864	-0.304835	0.38905	-0.783537	0.433312	0.727303
ENSMUSG00000050199	791.482	0.0736765	0.137395	0.536241	0.591792	0.816721
ENSMUSG00000050212	24.2278	-0.281021	0.558552	-0.503125	0.614877	0.828032
ENSMUSG00000050213	518.654	0.0385589	0.147009	0.262289	0.793099	0.920315
ENSMUSG00000050229	653.218	-0.095439	0.152025	-0.627785	0.530145	0.783269
ENSMUSG00000050240	84.1603	0.0445691	0.36911	0.120747	0.903891	0.963844
ENSMUSG00000050244	2142.15	-0.0069314	0.167338	-0.0414215	0.96696	0.987994
ENSMUSG00000050248	39.4017	-0.542452	0.390501	-1.38912	0.164797	0.479412
ENSMUSG00000050270	92.0975	0.339517	0.282228	1.20299	0.228981	0.550446
ENSMUSG00000050271	140.246	0.100008	0.275632	0.362832	0.71673	0.881462
ENSMUSG00000050310	911.031	-0.239963	0.288721	-0.831125	0.405903	0.70635
ENSMUSG00000050312	476.116	0.182046	0.151886	1.19857	0.230696	0.551555
ENSMUSG00000050323	132.58	0.322574	0.315136	1.0236	0.306024	0.62126
ENSMUSG00000050332	193.575	-0.285991	0.179483	-1.59342	0.111066	0.400654
ENSMUSG00000050335	3789.92	0.601951	0.22084	2.72573	0.00641602	0.075344
ENSMUSG00000050357	40.4511	-0.232233	0.526729	-0.440896	0.659288	0.853603
ENSMUSG00000050359	27429.9	-0.623086	0.193573	-3.21887	0.00128695	0.0225648
ENSMUSG00000050373	131.291	-0.593665	0.267583	-2.21862	0.0265127	0.184033
ENSMUSG00000050379	18.0322	-1.05488	0.607183	-1.73733	0.0823288	0.350625
ENSMUSG00000050390	4443.02	-0.105781	0.208003	-0.508554	0.611065	0.825794
ENSMUSG00000050410	88.937	-0.628897	0.34675	-1.81369	0.0697256	0.32039
ENSMUSG00000050423	25.5018	-1.36882	0.556216	-2.46095	0.0138569	0.124136
ENSMUSG00000050428	230.54	-0.324795	0.203826	-1.59349	0.111051	0.400654
ENSMUSG00000050440	7140.88	0.137354	0.545895	0.251613	0.80134	0.924294
ENSMUSG00000050445	37.5826	1.37799	0.358139	3.84765	0.000119255	0.00322855
ENSMUSG00000050471	407.931	-0.123957	0.161471	-0.767674	0.442681	0.732695
ENSMUSG00000050503	22.2148	-0.734746	0.591564	-1.24204	0.214222	0.535271
ENSMUSG00000050530	83.5562	-0.402554	0.272074	-1.47958	0.138986	0.446367
ENSMUSG00000050541	150.985	0.628182	0.303818	2.06762	0.0386753	0.232222
ENSMUSG00000050549	115.042	0.155692	0.248543	0.626416	0.531042	0.783464
ENSMUSG00000050550	204.223	-0.0552654	0.231201	-0.239036	0.811077	0.92805
ENSMUSG00000050552	382.207	0.200426	0.228326	0.877809	0.380047	0.685022
ENSMUSG00000050555	95.0706	0.062468	0.308894	0.202231	0.839736	0.93727
ENSMUSG00000050565	7446.62	0.122786	0.168606	0.72824	0.466466	0.747258
ENSMUSG00000050567	726.819	-0.369882	0.282105	-1.31115	0.189808	0.507743
ENSMUSG00000050605	34.5073	-0.426201	0.398986	-1.06821	0.285426	0.604127
ENSMUSG00000050608	1213.6	0.269594	0.210725	1.27936	0.200769	0.520353
ENSMUSG00000050619	608.811	0.108078	0.185965	0.581172	0.561125	0.800353
ENSMUSG00000050621	2889.04	0.938341	0.259087	3.62171	0.000292657	0.00695754
ENSMUSG00000050627	1326.17	0.392759	0.222454	1.76557	0.0774674	0.339933
ENSMUSG00000050628	480.18	-0.137214	0.19992	-0.686346	0.492495	0.762375
ENSMUSG00000050668	503.354	-0.096323	0.140548	-0.685336	0.493132	0.76288
ENSMUSG00000050697	1252.62	0.170136	0.120194	1.41551	0.15692	0.470084
ENSMUSG00000050705	427.524	0.0905747	0.137894	0.656843	0.511282	0.771893
ENSMUSG00000050708	119142	0.656021	0.146477	4.47866	7.51119e-06	0.000309799
ENSMUSG00000050714	134.819	-0.210675	0.20382	-1.03363	0.301308	0.616916
ENSMUSG00000050721	35.0473	-0.343232	0.329178	-1.0427	0.297089	0.613256
ENSMUSG00000050730	1414.48	0.155756	0.133554	1.16624	0.243518	0.565906
ENSMUSG00000050732	1558.58	0.248115	0.231226	1.07304	0.283253	0.602208
ENSMUSG00000050737	20.1137	0.84506	1.0995	0.768583	0.442141	0.732456
ENSMUSG00000050747	17.7575	-1.16885	0.500718	-2.33434	0.0195777	0.156967
ENSMUSG00000050777	552.592	1.05635	0.354436	2.98037	0.00287905	0.0420766
ENSMUSG00000050786	123.33	-0.0689939	0.198829	-0.347002	0.72859	0.887962
ENSMUSG00000050796	76.8725	0.0489073	0.354733	0.137871	0.890343	0.958249
ENSMUSG00000050812	3230.82	0.539177	0.109538	4.92229	8.55381e-07	4.55129e-05
ENSMUSG00000050821	12.3315	-0.463811	0.659943	-0.702805	0.482177	0.757082
ENSMUSG00000050824	13.945	5.949	1.11329	5.34363	9.11048e-08	6.05281e-06
ENSMUSG00000050846	512.15	0.0640773	0.148357	0.431914	0.665804	0.856971
ENSMUSG00000050854	74.5892	0.742414	0.274613	2.70349	0.00686157	0.0788183
ENSMUSG00000050855	24.5766	-0.444046	0.463083	-0.958891	0.337614	0.648247
ENSMUSG00000050856	645.856	0.642104	0.224211	2.86384	0.00418545	0.0551968
ENSMUSG00000050860	115.949	2.34466	0.424872	5.51851	3.41886e-08	2.48646e-06
ENSMUSG00000050890	265.178	-0.0795164	0.18964	-0.419302	0.674995	0.86214
ENSMUSG00000050891	261.564	0.658076	0.28731	2.29047	0.0219939	0.16656
ENSMUSG00000050910	39.0957	-0.782122	0.473835	-1.65062	0.0988163	0.379785
ENSMUSG00000050912	1277.23	-0.034581	0.177358	-0.194979	0.84541	0.939262
ENSMUSG00000050914	45.6505	0.379389	0.783104	0.484468	0.628054	0.835778
ENSMUSG00000050931	3138.05	0.0157459	0.189874	0.0829282	0.933909	0.974834
ENSMUSG00000050936	92.6629	-1.23861	0.259632	-4.77065	1.83628e-06	8.99193e-05
ENSMUSG00000050945	63.7216	-0.491509	0.317429	-1.54841	0.121525	0.419215
ENSMUSG00000050947	110.496	-0.233291	0.270469	-0.862542	0.388389	0.690605
ENSMUSG00000050954	40.9263	-0.353504	0.420754	-0.840169	0.400813	0.701689
ENSMUSG00000050965	311.889	-0.291096	0.238904	-1.21847	0.223047	0.544913
ENSMUSG00000050973	140.579	0.116478	0.196097	0.593983	0.552524	0.794854
ENSMUSG00000050989	491.535	-0.652821	0.199043	-3.2798	0.00103882	0.019114
ENSMUSG00000051000	182.297	-0.14061	0.219443	-0.640759	0.521679	0.779759
ENSMUSG00000051007	172.77	-0.452535	0.208932	-2.16594	0.0303156	0.200659
ENSMUSG00000051029	13.358	2.04847	0.643933	3.18119	0.00146674	0.0250384
ENSMUSG00000051034	62.1273	-0.360443	0.357229	-1.009	0.312975	0.626852
ENSMUSG00000051037	23.6326	-0.33464	0.452854	-0.738958	0.459932	0.743316
ENSMUSG00000051041	25.4407	0.02112	0.593078	0.0356109	0.971593	0.990014
ENSMUSG00000051043	737.635	-0.364638	0.265361	-1.37412	0.169405	0.484002
ENSMUSG00000051065	401.899	-0.0199659	0.172016	-0.11607	0.907597	0.96556
ENSMUSG00000051098	150.959	1.09141	0.29448	3.70621	0.00021038	0.00528789
ENSMUSG00000051124	181.942	-0.132097	0.249199	-0.530085	0.596053	0.818789
ENSMUSG00000051146	30.9431	-0.574366	0.400217	-1.43514	0.151248	0.463631
ENSMUSG00000051147	345.346	0.552855	0.293066	1.88645	0.0592342	0.293798
ENSMUSG00000051149	546.556	-0.207235	0.349414	-0.593092	0.553119	0.795133
ENSMUSG00000051154	1655.33	0.27864	0.205953	1.35293	0.176078	0.491188
ENSMUSG00000051159	23.3301	0.996301	0.671397	1.48392	0.137829	0.444869
ENSMUSG00000051166	179.71	-0.326303	0.336917	-0.968498	0.332796	0.64507
ENSMUSG00000051169	170.508	0.174306	0.185897	0.937649	0.348425	0.658541
ENSMUSG00000051177	77.7782	-0.453231	0.265989	-1.70394	0.0883915	0.362624
ENSMUSG00000051184	99.3371	-0.116991	0.277542	-0.421526	0.673371	0.861156
ENSMUSG00000051185	324.815	0.371095	0.223945	1.65708	0.0975041	0.377456
ENSMUSG00000051220	52.6935	-1.00088	0.293182	-3.41384	0.00064055	0.013139
ENSMUSG00000051223	9860.76	0.197861	0.154947	1.27696	0.201618	0.521266
ENSMUSG00000051224	47.1773	-0.209764	0.311203	-0.674042	0.500284	0.766833
ENSMUSG00000051225	15.4032	-0.846699	0.936996	-0.903632	0.366191	0.672762
ENSMUSG00000051228	10.4889	4.46404	1.0929	4.08458	4.41562e-05	0.00142074
ENSMUSG00000051232	534.789	0.277789	0.182929	1.51856	0.128874	0.431839
ENSMUSG00000051234	893.455	0.197114	0.169407	1.16355	0.244607	0.567216
ENSMUSG00000051235	38.0777	-0.670962	0.328981	-2.03952	0.0413983	0.24155
ENSMUSG00000051236	321.046	-0.191172	0.198582	-0.962685	0.335705	0.64653
ENSMUSG00000051238	70.3722	-0.447061	0.336829	-1.32726	0.184422	0.502154
ENSMUSG00000051255	134.287	0.351927	0.241769	1.45563	0.145494	0.455592
ENSMUSG00000051256	818.486	0.3628	0.164344	2.20757	0.0272742	0.187382
ENSMUSG00000051278	42.8495	-0.646769	0.333743	-1.93792	0.0526325	0.274127
ENSMUSG00000051285	709.684	-0.15152	0.126915	-1.19387	0.232529	0.554301
ENSMUSG00000051306	430.314	-0.342673	0.280709	-1.22074	0.222185	0.543784
ENSMUSG00000051316	464.295	0.0290859	0.18481	0.157382	0.874943	0.95136
ENSMUSG00000051319	234.545	0.655515	0.270696	2.42159	0.0154526	0.133941
ENSMUSG00000051329	793.004	-0.140541	0.142048	-0.989391	0.322472	0.636436
ENSMUSG00000051335	96.8895	0.476755	0.293242	1.62581	0.103991	0.389324
ENSMUSG00000051339	3074.68	-0.42065	0.157031	-2.67877	0.00738936	0.0822669
ENSMUSG00000051341	262.197	0.599585	0.280076	2.14079	0.0322908	0.208533
ENSMUSG00000051343	1100.32	-0.135052	0.15546	-0.868726	0.384997	0.688523
ENSMUSG00000051344	236.466	-0.268586	0.240783	-1.11547	0.264649	0.58514
ENSMUSG00000051346	448.442	0.135228	0.154384	0.875923	0.381072	0.685691
ENSMUSG00000051351	239.771	-0.327031	0.255155	-1.28169	0.19995	0.52007
ENSMUSG00000051355	524.343	0.170988	0.21802	0.784279	0.432876	0.726941
ENSMUSG00000051373	15.8106	0.0238073	0.532986	0.0446677	0.964372	0.986746
ENSMUSG00000051375	2145.11	-0.386703	0.234213	-1.65108	0.098723	0.379633
ENSMUSG00000051378	16.6527	-1.90734	0.625032	-3.05159	0.00227633	0.0351705
ENSMUSG00000051379	60.0406	-2.19098	0.411521	-5.3241	1.01455e-07	6.66834e-06
ENSMUSG00000051390	351.991	-0.130004	0.181231	-0.71734	0.473164	0.751672
ENSMUSG00000051391	14709.6	0.419005	0.113909	3.67843	0.000234672	0.00580354
ENSMUSG00000051396	54.3136	-0.403398	0.351519	-1.14759	0.25114	0.573108
ENSMUSG00000051403	1063.04	-0.325979	0.154714	-2.10698	0.0351195	0.219113
ENSMUSG00000051413	203.832	-0.420937	0.334789	-1.25732	0.208638	0.529282
ENSMUSG00000051427	123.986	-0.432302	0.1993	-2.1691	0.0300752	0.199813
ENSMUSG00000051435	111.293	-0.51399	0.275529	-1.86546	0.0621168	0.301531
ENSMUSG00000051439	2969.25	-0.467497	0.127794	-3.6582	0.000253989	0.00621869
ENSMUSG00000051444	16.4911	0.256342	0.533529	0.480465	0.630897	0.838127
ENSMUSG00000051451	517.104	-0.154585	0.154178	-1.00264	0.316035	0.630275
ENSMUSG00000051469	784.709	0.0513408	0.12431	0.413007	0.679602	0.864152
ENSMUSG00000051483	1044.15	1.61812	0.303354	5.33411	9.60141e-08	6.34468e-06
ENSMUSG00000051495	939.19	-0.475207	0.18562	-2.56011	0.0104638	0.103136
ENSMUSG00000051498	18.358	0.235209	0.503016	0.467598	0.640072	0.842183
ENSMUSG00000051502	55.0212	0.398931	0.343261	1.16218	0.245163	0.567414
ENSMUSG00000051510	1880.86	0.489296	0.189365	2.58388	0.00976954	0.0992455
ENSMUSG00000051518	730.041	0.15993	0.178446	0.896237	0.370126	0.676766
ENSMUSG00000051550	41.343	-0.332181	0.467732	-0.710196	0.477582	0.754867
ENSMUSG00000051557	244.986	0.315302	0.203968	1.54584	0.122143	0.420326
ENSMUSG00000051579	858.879	0.295661	0.286148	1.03325	0.301489	0.616916
ENSMUSG00000051586	811.875	-0.102155	0.175997	-0.580435	0.561621	0.800427
ENSMUSG00000051615	749.873	-0.173795	0.142814	-1.21693	0.22363	0.545435
ENSMUSG00000051627	22.0668	-0.203935	0.64447	-0.316439	0.751669	0.898987
ENSMUSG00000051650	907.087	0.423996	0.165921	2.55541	0.0106062	0.10379
ENSMUSG00000051652	241.805	-0.160148	0.264754	-0.604893	0.54525	0.791504
ENSMUSG00000051671	296.674	0.680218	0.310974	2.18738	0.0287147	0.194132
ENSMUSG00000051674	607.524	0.291803	0.147309	1.98089	0.0476036	0.261671
ENSMUSG00000051675	594.714	-0.281492	0.20982	-1.34158	0.179731	0.495973
ENSMUSG00000051695	8127.48	-0.0308571	0.121645	-0.253666	0.799754	0.923823
ENSMUSG00000051705	98.3962	0.141437	0.240937	0.587028	0.557185	0.797344
ENSMUSG00000051716	274.37	0.894228	0.332763	2.68728	0.00720369	0.0813792
ENSMUSG00000051721	94.3599	-0.522453	0.297955	-1.75346	0.0795225	0.344253
ENSMUSG00000051730	207.737	-0.0149219	0.219625	-0.0679427	0.945831	0.978912
ENSMUSG00000051748	1567.99	0.581838	0.309735	1.8785	0.0603127	0.29664
ENSMUSG00000051768	218.546	-0.320857	0.204445	-1.56941	0.116553	0.409771
ENSMUSG00000051786	402.025	-0.514445	0.266231	-1.93233	0.0533189	0.276283
ENSMUSG00000051790	70.2584	-0.801212	0.430079	-1.86294	0.0624705	0.303009
ENSMUSG00000051853	4077.88	-0.102567	0.12412	-0.826353	0.408604	0.708258
ENSMUSG00000051855	22.7093	4.71393	0.730187	6.45578	1.07663e-10	1.24838e-08
ENSMUSG00000051864	510.176	-0.180239	0.133159	-1.35356	0.175876	0.490957
ENSMUSG00000051910	102.816	0.164932	0.272508	0.605237	0.545022	0.791504
ENSMUSG00000051934	419.601	-0.0499617	0.168578	-0.296372	0.766946	0.907502
ENSMUSG00000051950	77.4619	-0.374092	0.32567	-1.14869	0.250686	0.572516
ENSMUSG00000051977	131.772	-0.298596	0.26602	-1.12246	0.261668	0.583101
ENSMUSG00000051978	111.765	0.200275	0.23652	0.84676	0.397129	0.699485
ENSMUSG00000051984	32.3524	-0.200063	0.334435	-0.59821	0.5497	0.793987
ENSMUSG00000051989	238.051	0.401403	0.197364	2.03382	0.0419698	0.243211
ENSMUSG00000052005	22.7667	-0.140809	0.480864	-0.292825	0.769656	0.909338
ENSMUSG00000052031	224.358	0.00332737	0.174008	0.0191219	0.984744	0.993423
ENSMUSG00000052033	486.758	0.381608	0.251278	1.51867	0.128845	0.431839
ENSMUSG00000052040	2223.33	-0.444583	0.226557	-1.96234	0.0497225	0.266873
ENSMUSG00000052056	513.27	-0.151292	0.256343	-0.590193	0.555061	0.79597
ENSMUSG00000052062	84.4914	-0.38806	0.26318	-1.4745	0.140346	0.448634
ENSMUSG00000052085	205.437	-0.441724	0.244315	-1.80801	0.0706045	0.322276
ENSMUSG00000052102	362.55	-0.216683	0.168577	-1.28536	0.198665	0.518318
ENSMUSG00000052105	7.02856	-4.06015	1.02094	-3.97687	6.98286e-05	0.00207812
ENSMUSG00000052117	42.7923	-0.381577	0.372714	-1.02378	0.305939	0.62126
ENSMUSG00000052125	26.0294	-1.66326	0.48648	-3.41898	0.000628573	0.0130064
ENSMUSG00000052131	14.646	1.1227	0.851586	1.31836	0.187383	0.505032
ENSMUSG00000052137	227.797	-0.0596437	0.263933	-0.225981	0.821216	0.931571
ENSMUSG00000052139	649.302	-0.0724962	0.129792	-0.558557	0.576464	0.807904
ENSMUSG00000052144	2928.61	-0.0237898	0.107999	-0.220279	0.825654	0.932919
ENSMUSG00000052146	6583.27	0.312619	0.182733	1.7108	0.0871177	0.361095
ENSMUSG00000052151	2530.01	0.105555	0.207551	0.508573	0.611052	0.825794
ENSMUSG00000052155	665.936	-0.0466327	0.187895	-0.248185	0.803992	0.924554
ENSMUSG00000052160	13.7601	-0.0997941	0.647173	-0.1542	0.877452	0.952213
ENSMUSG00000052214	1114.46	-0.0176492	0.105887	-0.166679	0.867622	0.948239
ENSMUSG00000052253	2588.94	0.0631824	0.164283	0.384595	0.700538	0.873387
ENSMUSG00000052271	47.3953	0.41824	0.626284	0.667811	0.504254	0.768861
ENSMUSG00000052293	49.908	-0.479927	0.385961	-1.24346	0.213698	0.534951
ENSMUSG00000052296	2706.08	-0.0808275	0.134069	-0.60288	0.546589	0.792512
ENSMUSG00000052298	1244.99	0.0521599	0.12	0.434667	0.663804	0.85567
ENSMUSG00000052299	1239.58	-0.0115396	0.146745	-0.0786369	0.937321	0.976607
ENSMUSG00000052302	84.9055	-0.464166	0.245012	-1.89446	0.0581636	0.290744
ENSMUSG00000052310	3757.46	0.0852136	0.128058	0.665429	0.505776	0.769215
ENSMUSG00000052331	84.453	-0.490265	0.332769	-1.47329	0.140673	0.448863
ENSMUSG00000052337	3113.38	0.0824857	0.120638	0.683745	0.494136	0.763281
ENSMUSG00000052369	596.846	0.0677362	0.158615	0.427048	0.669344	0.858311
ENSMUSG00000052392	297.93	0.512832	0.192987	2.65734	0.00787596	0.0857426
ENSMUSG00000052395	300.879	0.205155	0.163701	1.25323	0.210122	0.530964
ENSMUSG00000052397	1001.32	0.669492	0.182084	3.67682	0.000236158	0.00581688
ENSMUSG00000052406	1088.59	0.0345489	0.0983348	0.351339	0.725334	0.886107
ENSMUSG00000052407	45.6738	-0.0329869	0.308819	-0.106816	0.914935	0.968155
ENSMUSG00000052415	16.9109	-0.135202	0.518969	-0.26052	0.794462	0.921289
ENSMUSG00000052419	395.74	0.32143	0.209242	1.53616	0.124499	0.423873
ENSMUSG00000052423	400.811	-0.293611	0.214091	-1.37143	0.17024	0.484917
ENSMUSG00000052428	1494.31	0.285354	0.228608	1.24822	0.211949	0.532843
ENSMUSG00000052446	109.165	0.106921	0.227898	0.469163	0.638953	0.841378
ENSMUSG00000052456	1639.51	0.155998	0.16137	0.966708	0.33369	0.64538
ENSMUSG00000052459	3166.15	0.324889	0.160516	2.02403	0.0429676	0.247456
ENSMUSG00000052485	44.1902	-0.649482	0.506959	-1.28113	0.200147	0.520091
ENSMUSG00000052488	1655.29	-0.224937	0.218427	-1.02981	0.303101	0.619115
ENSMUSG00000052512	419.26	-0.901542	0.295691	-3.04893	0.00229657	0.0353724
ENSMUSG00000052520	583.431	0.28985	0.260808	1.11136	0.266415	0.586837
ENSMUSG00000052533	676.288	-0.321567	0.213609	-1.5054	0.13222	0.436977
ENSMUSG00000052534	43.4912	-0.867325	0.376216	-2.30539	0.0211445	0.162328
ENSMUSG00000052539	1541.88	-0.34591	0.141516	-2.44432	0.0145127	0.128446
ENSMUSG00000052557	512.616	-0.0544394	0.237243	-0.229467	0.818506	0.930549
ENSMUSG00000052560	531.377	-0.159946	0.151194	-1.05789	0.290106	0.608273
ENSMUSG00000052562	84.7666	0.277098	0.406123	0.6823	0.495049	0.763732
ENSMUSG00000052563	201.875	-0.346474	0.212326	-1.6318	0.102722	0.38634
ENSMUSG00000052566	496.681	-0.289831	0.203834	-1.4219	0.155056	0.467796
ENSMUSG00000052593	1010.57	-0.137738	0.135877	-1.0137	0.310725	0.624244
ENSMUSG00000052595	314.936	1.04078	0.309738	3.3602	0.00077886	0.0152436
ENSMUSG00000052609	2526.64	-0.337268	0.143471	-2.35078	0.0187342	0.152088
ENSMUSG00000052632	688.25	-0.326458	0.161591	-2.02027	0.0433554	0.248159
ENSMUSG00000052656	1166.46	-0.0915211	0.129813	-0.705025	0.480795	0.755878
ENSMUSG00000052675	43.8032	-0.113988	0.363346	-0.313718	0.753735	0.899846
ENSMUSG00000052676	45.6772	-0.596493	0.493752	-1.20808	0.227016	0.547933
ENSMUSG00000052681	4569.62	0.122514	0.161573	0.758257	0.448297	0.737583
ENSMUSG00000052684	5004.11	-0.102183	0.268107	-0.381127	0.703109	0.87482
ENSMUSG00000052688	37.2457	1.9088	0.431797	4.42061	9.84242e-06	0.000391499
ENSMUSG00000052698	121.995	-0.854291	0.333393	-2.56242	0.0103947	0.102891
ENSMUSG00000052707	1882.18	-0.0409483	0.234551	-0.174582	0.861408	0.946756
ENSMUSG00000052712	1391.15	0.453987	0.175561	2.58591	0.00971213	0.0988995
ENSMUSG00000052713	32.1736	-0.165754	0.502766	-0.329684	0.741639	0.894455
ENSMUSG00000052727	70.294	0.723249	0.372341	1.94244	0.0520843	0.272644
ENSMUSG00000052738	1705.25	0.450051	0.20071	2.24229	0.0249424	0.1797
ENSMUSG00000052748	481.387	0.272958	0.164325	1.66108	0.0966964	0.376225
ENSMUSG00000052751	526.758	-0.0831035	0.205969	-0.403475	0.686599	0.867305
ENSMUSG00000052752	541.773	-0.276723	0.191371	-1.446	0.148176	0.458588
ENSMUSG00000052763	383.644	-0.262937	0.243766	-1.07865	0.280746	0.600624
ENSMUSG00000052776	125.645	0.10235	0.283686	0.360788	0.718258	0.882811
ENSMUSG00000052794	70.0653	0.101451	0.282708	0.358854	0.719704	0.883356
ENSMUSG00000052798	360.014	-0.188951	0.132404	-1.42707	0.153558	0.466136
ENSMUSG00000052812	968.143	-0.268161	0.271176	-0.988881	0.322722	0.636436
ENSMUSG00000052833	1835.58	-0.141083	0.129342	-1.09078	0.275372	0.595355
ENSMUSG00000052837	1752.06	-0.999598	0.212296	-4.70851	2.49537e-06	0.000118878
ENSMUSG00000052852	48.4828	-0.408054	0.53836	-0.757958	0.448476	0.737583
ENSMUSG00000052854	15.0245	-2.41419	0.689227	-3.50275	0.000460477	0.0101611
ENSMUSG00000052906	732.165	0.40139	0.127422	3.15007	0.0016323	0.0270076
ENSMUSG00000052911	21.2445	-1.21708	0.457933	-2.65776	0.00786607	0.0857109
ENSMUSG00000052914	774.684	-0.0148476	0.140436	-0.105725	0.915801	0.968558
ENSMUSG00000052915	1672.61	-0.209338	0.19748	-1.06005	0.289124	0.607248
ENSMUSG00000052917	114.077	0.03122	0.227006	0.13753	0.890612	0.958315
ENSMUSG00000052926	659.374	-0.126806	0.195958	-0.647104	0.517564	0.776252
ENSMUSG00000052928	525.214	-0.130015	0.174326	-0.745818	0.455777	0.741994
ENSMUSG00000052934	355.14	0.236881	0.178918	1.32396	0.185516	0.503574
ENSMUSG00000052942	192.155	-0.0587482	0.193175	-0.304119	0.761037	0.90405
ENSMUSG00000052962	823.197	0.170933	0.138843	1.23113	0.218276	0.540131
ENSMUSG00000052974	1795.64	0.0592588	0.184062	0.32195	0.747491	0.89712
ENSMUSG00000052981	49.7974	-0.975445	0.306923	-3.17814	0.00148223	0.0251978
ENSMUSG00000052997	1951.45	0.13136	0.155445	0.845061	0.398077	0.700188
ENSMUSG00000053007	508.591	-0.424591	0.260105	-1.63238	0.102599	0.386272
ENSMUSG00000053012	1406	0.248892	0.270926	0.918671	0.358267	0.665555
ENSMUSG00000053040	44.3192	0.48154	0.407905	1.18052	0.237794	0.559266
ENSMUSG00000053070	60.3807	0.327992	0.416893	0.786752	0.431427	0.725399
ENSMUSG00000053091	251.641	-0.157174	0.199518	-0.787769	0.430832	0.724838
ENSMUSG00000053094	2125.02	0.0147044	0.104885	0.140196	0.888505	0.95778
ENSMUSG00000053110	2621.38	-0.111512	0.147656	-0.755214	0.450121	0.738347
ENSMUSG00000053113	117.89	-0.101435	0.298799	-0.339477	0.734251	0.890007
ENSMUSG00000053119	3040.22	0.378101	0.182552	2.07119	0.0383408	0.230551
ENSMUSG00000053128	450.875	0.0237971	0.150238	0.158396	0.874145	0.950975
ENSMUSG00000053134	333.573	-0.169296	0.15029	-1.12646	0.259969	0.582019
ENSMUSG00000053137	24.0506	-0.218619	0.397075	-0.550575	0.581925	0.811015
ENSMUSG00000053158	72.2372	-0.640465	0.355032	-1.80396	0.0712368	0.323447
ENSMUSG00000053175	939.896	-0.242168	0.232695	-1.04071	0.298011	0.61344
ENSMUSG00000053178	53.2266	0.178859	0.2996	0.596993	0.550512	0.794171
ENSMUSG00000053192	96.429	1.16623	0.350147	3.33069	0.000866297	0.016637
ENSMUSG00000053205	302.563	-0.05355	0.174118	-0.307551	0.758424	0.902924
ENSMUSG00000053219	38.1874	0.0282818	0.403513	0.0700888	0.944123	0.978486
ENSMUSG00000053226	38.3417	0.0518649	0.390839	0.132701	0.89443	0.959193
ENSMUSG00000053253	3142.94	0.57887	0.210718	2.74713	0.00601201	0.0718111
ENSMUSG00000053279	19877	0.690308	0.279522	2.4696	0.0135264	0.121886
ENSMUSG00000053286	521.219	-0.0780865	0.12895	-0.605555	0.54481	0.791504
ENSMUSG00000053289	1104.43	0.0485245	0.123612	0.392554	0.694649	0.870789
ENSMUSG00000053291	172.262	-0.0991626	0.207355	-0.478227	0.632489	0.838797
ENSMUSG00000053293	1414.97	-0.287174	0.2884	-0.99575	0.319371	0.633741
ENSMUSG00000053317	834.261	0.349674	0.297656	1.17476	0.240092	0.562223
ENSMUSG00000053329	427.109	0.337093	0.229728	1.46736	0.142279	0.450362
ENSMUSG00000053332	3056.08	0.0917357	0.131449	0.697883	0.48525	0.759207
ENSMUSG00000053333	300.85	-0.147299	0.159541	-0.923267	0.355868	0.664377
ENSMUSG00000053334	137.284	0.0475445	0.23291	0.204133	0.83825	0.936998
ENSMUSG00000053347	143.821	0.262261	0.34597	0.758046	0.448423	0.737583
ENSMUSG00000053390	111.316	-0.164879	0.298202	-0.552911	0.580324	0.810072
ENSMUSG00000053398	563.545	-0.306458	0.314166	-0.975466	0.329329	0.642031
ENSMUSG00000053411	167.774	-0.246768	0.232092	-1.06323	0.287678	0.605914
ENSMUSG00000053414	31.0011	-0.704862	0.386932	-1.82167	0.0685053	0.318095
ENSMUSG00000053436	2501.47	-0.110962	0.140465	-0.789961	0.429551	0.723829
ENSMUSG00000053453	1027.22	0.258356	0.194173	1.33054	0.183339	0.500799
ENSMUSG00000053460	249.499	-0.0184577	0.279551	-0.0660262	0.947357	0.979472
ENSMUSG00000053461	21.2125	0.457514	0.496741	0.921032	0.357034	0.664912
ENSMUSG00000053470	1028.4	-0.311275	0.281472	-1.10588	0.268778	0.588763
ENSMUSG00000053472	14.6068	-0.158065	0.658153	-0.240165	0.810202	0.92754
ENSMUSG00000053475	48.5375	-0.0960201	0.59082	-0.16252	0.870896	0.949634
ENSMUSG00000053477	162.122	-0.591717	0.246371	-2.40174	0.0163174	0.139251
ENSMUSG00000053483	176.673	-0.3437	0.219748	-1.56406	0.117803	0.412278
ENSMUSG00000053510	3181.56	-0.0349516	0.109965	-0.317843	0.750604	0.898648
ENSMUSG00000053536	740.866	0.0158335	0.186592	0.0848559	0.932376	0.974228
ENSMUSG00000053553	280.305	0.17127	0.223013	0.767984	0.442497	0.732661
ENSMUSG00000053559	555.791	-0.21362	0.138195	-1.54579	0.122155	0.420326
ENSMUSG00000053560	1103.23	-0.553683	0.261881	-2.11425	0.0344935	0.216988
ENSMUSG00000053565	1659.87	0.0961685	0.160876	0.597781	0.549986	0.793987
ENSMUSG00000053580	299.541	-0.428697	0.369033	-1.16168	0.245367	0.567414
ENSMUSG00000053581	3351.97	-0.160973	0.228222	-0.705334	0.480602	0.755865
ENSMUSG00000053600	76.134	0.363948	0.330612	1.10083	0.270971	0.591144
ENSMUSG00000053604	227.811	0.171548	0.212607	0.806879	0.419736	0.717621
ENSMUSG00000053617	1312.05	-0.11481	0.186392	-0.615956	0.537923	0.78766
ENSMUSG00000053641	740.627	-0.18206	0.24096	-0.755559	0.449914	0.738347
ENSMUSG00000053644	2417.2	0.244295	0.162722	1.5013	0.133278	0.43847
ENSMUSG00000053646	74.9591	-1.98356	0.52899	-3.7497	0.000177045	0.00456198
ENSMUSG00000053684	257.561	-0.0709246	0.246146	-0.288141	0.773239	0.909811
ENSMUSG00000053716	442.768	-0.598153	0.200251	-2.98702	0.00281708	0.0415718
ENSMUSG00000053730	89.6066	-0.531413	0.302654	-1.75584	0.0791149	0.343483
ENSMUSG00000053746	1128.22	0.379095	0.224454	1.68896	0.0912262	0.366448
ENSMUSG00000053754	1743.54	-0.28152	0.235537	-1.19523	0.231998	0.553257
ENSMUSG00000053768	1658.52	0.303174	0.252714	1.19967	0.230267	0.551268
ENSMUSG00000053769	143.802	0.303034	0.202396	1.49724	0.134332	0.439583
ENSMUSG00000053774	947.927	-0.0374254	0.216968	-0.172492	0.86305	0.947415
ENSMUSG00000053799	548.435	0.130284	0.126904	1.02664	0.304591	0.620439
ENSMUSG00000053801	1106.2	0.194417	0.154099	1.26163	0.20708	0.527617
ENSMUSG00000053819	720.848	-0.0696583	0.190131	-0.366369	0.714089	0.880584
ENSMUSG00000053835	15.1487	0.472712	0.563867	0.83834	0.40184	0.702862
ENSMUSG00000053838	1680.72	0.0484266	0.116547	0.415512	0.677767	0.863493
ENSMUSG00000053841	1686.87	-0.389448	0.129905	-2.99795	0.00271802	0.040592
ENSMUSG00000053846	16.075	-0.57398	0.839136	-0.684013	0.493967	0.763211
ENSMUSG00000053870	452.772	0.275502	0.149423	1.84377	0.065216	0.309556
ENSMUSG00000053877	2154.81	-0.31735	0.229345	-1.38373	0.166442	0.481124
ENSMUSG00000053886	334.056	0.284248	0.321295	0.884695	0.376321	0.682682
ENSMUSG00000053897	552.704	-0.210171	0.186147	-1.12906	0.258871	0.580936
ENSMUSG00000053898	869.222	0.352753	0.204465	1.72525	0.0844831	0.355245
ENSMUSG00000053907	3745.04	0.0839936	0.156398	0.537051	0.591232	0.816283
ENSMUSG00000053916	165.712	0.0618725	0.195247	0.316893	0.751325	0.898987
ENSMUSG00000053929	507.85	0.105302	0.17167	0.613398	0.539613	0.7891
ENSMUSG00000053931	5424.82	-0.0860721	0.134813	-0.638456	0.523177	0.78002
ENSMUSG00000053950	661.688	-0.235193	0.248897	-0.944943	0.344688	0.655003
ENSMUSG00000053965	44.8231	-0.711304	0.399734	-1.77944	0.0751669	0.3351
ENSMUSG00000053985	48.6236	0.23594	0.314311	0.750658	0.452858	0.739732
ENSMUSG00000054000	34.5992	0.0381049	0.400437	0.0951582	0.924189	0.971362
ENSMUSG00000054008	3388.28	-0.15024	0.187917	-0.7995	0.424001	0.71991
ENSMUSG00000054021	146.649	0.495221	0.238225	2.07879	0.0376365	0.228102
ENSMUSG00000054027	1480.89	0.133383	0.226691	0.588392	0.55627	0.796587
ENSMUSG00000054051	507.92	-0.233513	0.25477	-0.916561	0.359373	0.666322
ENSMUSG00000054057	24.3625	-0.289664	0.427189	-0.67807	0.497727	0.765557
ENSMUSG00000054065	44.2741	0.663048	0.544418	1.2179	0.223261	0.544939
ENSMUSG00000054072	683.93	-0.68979	0.403101	-1.71121	0.0870426	0.361095
ENSMUSG00000054079	1510.54	-0.0188398	0.135599	-0.138938	0.889499	0.958012
ENSMUSG00000054091	545.552	0.406372	0.23572	1.72396	0.0847146	0.355853
ENSMUSG00000054099	155.563	0.166607	0.189883	0.87742	0.380259	0.685101
ENSMUSG00000054115	104.735	-0.148983	0.251721	-0.59186	0.553944	0.795296
ENSMUSG00000054136	112.261	-0.349055	0.434344	-0.803638	0.421606	0.719412
ENSMUSG00000054150	190.78	0.205492	0.292657	0.702159	0.48258	0.757425
ENSMUSG00000054199	1226.09	-0.335178	0.210435	-1.59279	0.111208	0.400925
ENSMUSG00000054200	17.0219	-0.071322	0.7601	-0.0938325	0.925242	0.971896
ENSMUSG00000054206	45.6273	-0.139729	0.643898	-0.217005	0.828204	0.934067
ENSMUSG00000054226	1519.03	-0.0836713	0.130544	-0.640941	0.521561	0.779677
ENSMUSG00000054237	281.008	0.0637754	0.169	0.377369	0.705899	0.876828
ENSMUSG00000054252	277.953	0.178861	0.232898	0.767978	0.4425	0.732661
ENSMUSG00000054263	1151.15	-0.136049	0.165042	-0.824327	0.409754	0.709043
ENSMUSG00000054266	22.7267	2.15824	0.479839	4.49784	6.86459e-06	0.000286009
ENSMUSG00000054277	801.026	0.0299834	0.174297	0.172025	0.863418	0.947415
ENSMUSG00000054280	794.11	-0.258789	0.267538	-0.967301	0.333394	0.64538
ENSMUSG00000054302	795.796	0.143031	0.159418	0.897207	0.369609	0.676323
ENSMUSG00000054309	1149.02	0.252799	0.144322	1.75164	0.0798365	0.345032
ENSMUSG00000054312	755.439	0.399832	0.201565	1.98364	0.0472964	0.260682
ENSMUSG00000054321	464.18	-0.38029	0.218313	-1.74195	0.0815174	0.348619
ENSMUSG00000054364	3533.27	-0.776278	0.171385	-4.52943	5.91429e-06	0.000250664
ENSMUSG00000054381	247.287	-0.0922945	0.155713	-0.592722	0.553367	0.795191
ENSMUSG00000054385	38.4156	-0.100903	0.511177	-0.197393	0.84352	0.93853
ENSMUSG00000054387	908.632	-0.186024	0.176211	-1.05569	0.291111	0.60864
ENSMUSG00000054400	88.7968	-0.119592	0.315413	-0.379162	0.704568	0.875749
ENSMUSG00000054405	1400.09	0.289921	0.11107	2.61026	0.00904734	0.0939196
ENSMUSG00000054408	2698.63	-0.272538	0.201467	-1.35277	0.17613	0.491222
ENSMUSG00000054409	7.22963	0.966713	1.68649	0.573212	0.566501	0.801585
ENSMUSG00000054414	863.177	-0.0287926	0.111	-0.259394	0.795331	0.921555
ENSMUSG00000054422	1456.61	0.602041	0.328112	1.83486	0.0665259	0.313283
ENSMUSG00000054426	125.288	0.424789	0.264881	1.6037	0.108781	0.397466
ENSMUSG00000054428	444.348	0.473016	0.298251	1.58596	0.112747	0.403664
ENSMUSG00000054434	92.5089	0.349612	0.258199	1.35404	0.175725	0.490782
ENSMUSG00000054452	5188.04	-0.0652792	0.154148	-0.423484	0.671942	0.860206
ENSMUSG00000054453	78.3424	-1.87007	0.297493	-6.28611	3.25528e-10	3.36224e-08
ENSMUSG00000054455	3001.72	0.161722	0.133218	1.21396	0.224762	0.546189
ENSMUSG00000054469	475.088	-0.0729164	0.229021	-0.318382	0.750195	0.898261
ENSMUSG00000054474	182.192	0.233119	0.199226	1.17012	0.241953	0.564189
ENSMUSG00000054477	30.2166	-0.0910384	0.44643	-0.203925	0.838412	0.937015
ENSMUSG00000054484	624.835	0.1933	0.134039	1.44212	0.149269	0.46027
ENSMUSG00000054499	478.756	0.137246	0.234843	0.584418	0.558939	0.798584
ENSMUSG00000054509	1399.36	-0.0579049	0.21916	-0.264212	0.791616	0.919898
ENSMUSG00000054517	119.704	-0.17364	0.234811	-0.739486	0.459612	0.743316
ENSMUSG00000054519	84.0752	-0.033457	0.241072	-0.138784	0.889621	0.958059
ENSMUSG00000054520	1096.15	0.409476	0.164737	2.48564	0.0129319	0.118616
ENSMUSG00000054545	543.289	1.60262	0.283453	5.65391	1.56839e-08	1.24369e-06
ENSMUSG00000054555	523.254	-0.529368	0.250384	-2.11422	0.0344963	0.216988
ENSMUSG00000054580	28.0555	-1.69533	0.469362	-3.61199	0.000303859	0.00715465
ENSMUSG00000054604	1788.82	-0.199472	0.135773	-1.46916	0.14179	0.449957
ENSMUSG00000054611	2677.64	-0.165096	0.198519	-0.831638	0.405613	0.706046
ENSMUSG00000054612	139.467	0.0885963	0.203211	0.435982	0.66285	0.855247
ENSMUSG00000054619	698.011	0.837885	0.251135	3.3364	0.000848715	0.0164018
ENSMUSG00000054630	1879.19	1.9386	0.551658	3.51413	0.000441195	0.00978831
ENSMUSG00000054648	278.263	0.0886557	0.163114	0.54352	0.586772	0.813875
ENSMUSG00000054659	49.9238	-0.498293	0.313123	-1.59137	0.111527	0.401508
ENSMUSG00000054676	891.047	-0.213383	0.194453	-1.09735	0.272488	0.592767
ENSMUSG00000054693	2309.43	-0.154369	0.177149	-0.871409	0.383531	0.687915
ENSMUSG00000054702	181.825	-0.267024	0.225486	-1.18421	0.236329	0.55817
ENSMUSG00000054708	77.2119	-0.293911	0.311231	-0.94435	0.344991	0.655477
ENSMUSG00000054715	155.842	-0.47898	0.227449	-2.10588	0.0352146	0.219595
ENSMUSG00000054716	301.365	0.312605	0.193784	1.61316	0.106709	0.394051
ENSMUSG00000054717	171.309	-0.463094	0.277493	-1.66885	0.0951476	0.372958
ENSMUSG00000054720	37.8859	-1.68901	0.538529	-3.13634	0.0017107	0.028035
ENSMUSG00000054723	138.273	-0.0199438	0.220127	-0.0906014	0.927809	0.97268
ENSMUSG00000054733	625.133	0.490031	0.187534	2.61302	0.00897467	0.0937193
ENSMUSG00000054737	63.5149	-0.334913	0.327709	-1.02198	0.306789	0.621644
ENSMUSG00000054752	64.8727	-0.383466	0.331368	-1.15722	0.247183	0.569202
ENSMUSG00000054757	63.8484	0.00910632	0.588334	0.0154781	0.987651	0.994526
ENSMUSG00000054766	5424.14	0.105859	0.113784	0.930349	0.352191	0.660982
ENSMUSG00000054770	138.877	-0.143715	0.252862	-0.568354	0.569795	0.803781
ENSMUSG00000054792	613.299	-0.191671	0.196097	-0.977429	0.328357	0.641321
ENSMUSG00000054793	76.9418	0.403578	0.269472	1.49766	0.134221	0.439583
ENSMUSG00000054808	10557.9	0.0606319	0.151472	0.400283	0.688948	0.868376
ENSMUSG00000054814	608.532	0.00224098	0.131013	0.017105	0.986353	0.994036
ENSMUSG00000054823	1236.17	-0.197758	0.164077	-1.20528	0.228097	0.548852
ENSMUSG00000054827	515.076	0.23602	0.612138	0.385566	0.699818	0.87334
ENSMUSG00000054836	127.563	-0.017329	0.215644	-0.0803594	0.935951	0.975889
ENSMUSG00000054843	512.088	-0.248559	0.15161	-1.63947	0.101116	0.383824
ENSMUSG00000054855	709.877	-1.1715	0.166153	-7.05075	1.77958e-12	2.51412e-10
ENSMUSG00000054863	53.6773	0.051762	0.410741	0.126021	0.899715	0.962273
ENSMUSG00000054871	20.0208	0.209781	0.632374	0.331735	0.740089	0.893743
ENSMUSG00000054874	1139.21	-0.239891	0.229245	-1.04644	0.295359	0.611773
ENSMUSG00000054889	8780.14	-0.140863	0.160968	-0.875101	0.381519	0.68628
ENSMUSG00000054893	52.2147	-0.521261	0.456952	-1.14073	0.253981	0.575424
ENSMUSG00000054894	61.3162	0.393605	0.340165	1.1571	0.247232	0.569202
ENSMUSG00000054920	657.455	0.0985869	0.118381	0.832794	0.404961	0.70541
ENSMUSG00000054932	227.026	1.48373	0.385363	3.8502	0.000118021	0.00321623
ENSMUSG00000054939	39.9445	0.644297	0.385198	1.67264	0.0943987	0.371638
ENSMUSG00000054942	591.001	-0.209752	0.224531	-0.934175	0.350214	0.659943
ENSMUSG00000054967	22.097	-1.13412	0.602662	-1.88186	0.0598556	0.295296
ENSMUSG00000055003	21.4093	1.19478	0.430242	2.777	0.00548634	0.067832
ENSMUSG00000055013	614.587	-0.872709	0.221583	-3.93853	8.1983e-05	0.00235984
ENSMUSG00000055024	1697.94	-0.271368	0.308329	-0.880125	0.378792	0.684046
ENSMUSG00000055041	287.545	0.325536	0.208388	1.56216	0.11825	0.413251
ENSMUSG00000055044	1764.36	-0.0113669	0.128215	-0.0886547	0.929356	0.973253
ENSMUSG00000055053	2436.39	-0.0605356	0.199263	-0.303798	0.761282	0.90405
ENSMUSG00000055065	4326.26	-0.0739092	0.16443	-0.449486	0.653081	0.850339
ENSMUSG00000055067	154.955	-0.268001	0.211983	-1.26426	0.206137	0.527071
ENSMUSG00000055116	417.382	-0.381941	0.181505	-2.10431	0.0353516	0.220115
ENSMUSG00000055128	656.702	0.145195	0.193276	0.751233	0.452512	0.739479
ENSMUSG00000055137	138.748	0.287535	0.259302	1.10888	0.267481	0.587808
ENSMUSG00000055148	27.7256	-0.626146	0.506989	-1.23503	0.21682	0.538425
ENSMUSG00000055172	1252.99	-0.0415782	0.222737	-0.18667	0.85192	0.942346
ENSMUSG00000055184	73.802	-0.0660154	0.332437	-0.19858	0.842591	0.938325
ENSMUSG00000055200	94.7488	-0.157083	0.320013	-0.490864	0.623522	0.832541
ENSMUSG00000055204	4465.64	-0.227863	0.233111	-0.977488	0.328328	0.641321
ENSMUSG00000055239	2636.68	0.314744	0.123758	2.54323	0.0109834	0.106297
ENSMUSG00000055240	99.6515	0.145228	0.355912	0.408046	0.68324	0.865921
ENSMUSG00000055296	674.759	-0.0382066	0.200475	-0.19058	0.848855	0.940782
ENSMUSG00000055301	58.9961	3.46275	0.495389	6.98996	2.74972e-12	3.79739e-10
ENSMUSG00000055302	4489.57	0.104153	0.103297	1.00828	0.313318	0.627096
ENSMUSG00000055305	70.2098	-0.282302	0.326724	-0.864039	0.387566	0.690201
ENSMUSG00000055312	53.3241	-0.0952885	0.333429	-0.285783	0.775044	0.910801
ENSMUSG00000055313	48.3976	-0.16919	0.43283	-0.390893	0.695877	0.870829
ENSMUSG00000055319	1611.38	-0.0240025	0.150034	-0.15998	0.872897	0.950701
ENSMUSG00000055320	1572.01	-0.365369	0.186482	-1.95927	0.0500813	0.267959
ENSMUSG00000055322	1312.19	0.295342	0.311487	0.94817	0.343043	0.653455
ENSMUSG00000055334	334.272	0.281137	0.170016	1.65359	0.0982112	0.378881
ENSMUSG00000055371	2072.37	0.0473439	0.130428	0.36299	0.716612	0.881462
ENSMUSG00000055401	1960.4	0.232371	0.178208	1.30393	0.192256	0.510481
ENSMUSG00000055435	23.1873	-0.610329	0.492578	-1.23905	0.215327	0.536614
ENSMUSG00000055436	2305.15	-0.04809	0.20797	-0.231236	0.817132	0.929855
ENSMUSG00000055447	1557.62	-0.189172	0.242379	-0.780481	0.435108	0.728594
ENSMUSG00000055452	38.0023	-0.239919	0.599462	-0.400223	0.688992	0.868376
ENSMUSG00000055480	35.2157	0.245837	0.392685	0.626043	0.531287	0.783731
ENSMUSG00000055491	1497.16	-0.225417	0.23488	-0.959713	0.3372	0.647845
ENSMUSG00000055493	41.936	-0.214867	0.510236	-0.421113	0.673672	0.861434
ENSMUSG00000055494	13.6774	-0.17792	0.64302	-0.276695	0.782014	0.915316
ENSMUSG00000055531	1924.07	-0.210068	0.157901	-1.33038	0.183395	0.500799
ENSMUSG00000055538	696	-0.204352	0.180983	-1.12912	0.258846	0.580936
ENSMUSG00000055553	255.902	0.323562	0.205682	1.57312	0.115691	0.408728
ENSMUSG00000055612	220.065	-0.641446	0.259155	-2.47515	0.0133181	0.120704
ENSMUSG00000055652	362.313	-0.355991	0.159788	-2.22789	0.0258878	0.182237
ENSMUSG00000055660	384.734	0.143975	0.166446	0.864999	0.387039	0.690054
ENSMUSG00000055670	1302.4	-0.0568461	0.153152	-0.371175	0.710507	0.878876
ENSMUSG00000055681	1222.67	0.243764	0.222272	1.09669	0.272776	0.592767
ENSMUSG00000055707	325.747	-0.348367	0.242586	-1.43605	0.150987	0.463135
ENSMUSG00000055720	538.363	-0.0327092	0.166594	-0.196341	0.844343	0.939095
ENSMUSG00000055723	7323.7	0.0628819	0.195448	0.321731	0.747656	0.897231
ENSMUSG00000055725	108.41	-0.294256	0.242518	-1.21333	0.225002	0.546189
ENSMUSG00000055730	1073.94	0.0473878	0.13714	0.345544	0.729685	0.888412
ENSMUSG00000055733	24.7006	0.0170011	0.461844	0.0368114	0.970635	0.989637
ENSMUSG00000055737	1510.26	-0.315548	0.1176	-2.68322	0.00729161	0.0820142
ENSMUSG00000055745	14.5316	-0.135588	0.564127	-0.240351	0.810058	0.92754
ENSMUSG00000055760	156.958	0.0666189	0.232211	0.286889	0.774197	0.910276
ENSMUSG00000055762	3166.23	0.202638	0.156626	1.29377	0.195746	0.515185
ENSMUSG00000055799	103.559	-0.642811	0.27546	-2.33359	0.019617	0.157024
ENSMUSG00000055817	426.912	0.26145	0.167066	1.56495	0.117594	0.411898
ENSMUSG00000055835	100.641	-0.124299	0.221079	-0.562238	0.573954	0.80687
ENSMUSG00000055839	2046.36	0.243242	0.164128	1.48202	0.138335	0.445097
ENSMUSG00000055850	1306.8	-0.135828	0.103207	-1.31608	0.188147	0.505911
ENSMUSG00000055862	15.5762	0.783965	0.540471	1.45052	0.146913	0.457214
ENSMUSG00000055866	164.899	-0.70924	0.30049	-2.36028	0.0182612	0.149632
ENSMUSG00000055884	160.903	-0.445593	0.292689	-1.52241	0.127907	0.430241
ENSMUSG00000055900	226.711	0.0528175	0.220976	0.239019	0.811091	0.92805
ENSMUSG00000055912	981.182	-0.311069	0.202002	-1.53993	0.123577	0.422617
ENSMUSG00000055917	413.491	0.266874	0.193516	1.37908	0.16787	0.48284
ENSMUSG00000055923	84.2695	0.249548	0.219942	1.13461	0.25654	0.578238
ENSMUSG00000055932	739.125	-0.161169	0.149103	-1.08092	0.279732	0.599299
ENSMUSG00000055943	1990	0.24345	0.179612	1.35542	0.175284	0.490578
ENSMUSG00000055976	19.8658	0.403251	0.541511	0.744678	0.456467	0.741994
ENSMUSG00000055980	126.121	1.36227	0.250689	5.43409	5.50765e-08	3.84628e-06
ENSMUSG00000055991	266.419	-0.0898266	0.233268	-0.385079	0.700179	0.87334
ENSMUSG00000056014	59.2315	-0.336561	0.323331	-1.04092	0.297914	0.61344
ENSMUSG00000056019	92.3247	-0.403405	0.239337	-1.68551	0.0918897	0.367412
ENSMUSG00000056035	9387.45	0.518053	0.22655	2.2867	0.0222131	0.1676
ENSMUSG00000056050	3319.57	0.144691	0.136973	1.05635	0.290809	0.60864
ENSMUSG00000056076	6874.34	-0.124045	0.14293	-0.867874	0.385463	0.688523
ENSMUSG00000056091	339.279	0.0167607	0.248352	0.0674876	0.946194	0.978912
ENSMUSG00000056116	2654.15	1.22747	0.247099	4.96752	6.78159e-07	3.68817e-05
ENSMUSG00000056121	2065.8	-0.0320099	0.128838	-0.24845	0.803786	0.924543
ENSMUSG00000056124	119.336	0.237749	0.220949	1.07604	0.281911	0.600796
ENSMUSG00000056131	904.163	0.222063	0.271374	0.818289	0.413192	0.711679
ENSMUSG00000056144	105.746	-0.0604364	0.257333	-0.234857	0.81432	0.929435
ENSMUSG00000056148	54.3102	-0.219848	0.337085	-0.652202	0.514271	0.773416
ENSMUSG00000056153	1155.96	0.0203738	0.140852	0.144647	0.88499	0.956003
ENSMUSG00000056167	663.806	0.0613239	0.11709	0.523732	0.600465	0.820818
ENSMUSG00000056201	20134	0.0669092	0.0996017	0.671767	0.501732	0.767677
ENSMUSG00000056204	1146.88	-0.0267193	0.145447	-0.183705	0.854245	0.943523
ENSMUSG00000056209	652.106	0.479224	0.206204	2.32403	0.0201238	0.159164
ENSMUSG00000056211	678.297	-0.162767	0.168223	-0.967566	0.333261	0.64538
ENSMUSG00000056216	1995.1	0.0631968	0.147214	0.429284	0.667716	0.857579
ENSMUSG00000056228	240.89	-0.0728125	0.200812	-0.36259	0.716911	0.881596
ENSMUSG00000056234	4955.55	0.194725	0.160478	1.21341	0.224974	0.546189
ENSMUSG00000056260	408.763	-0.105132	0.177181	-0.593359	0.552941	0.79504
ENSMUSG00000056267	57.6808	-0.292726	0.309557	-0.945628	0.344338	0.654946
ENSMUSG00000056268	607.247	0.038173	0.163776	0.233081	0.815699	0.929793
ENSMUSG00000056305	1322.92	-0.0974723	0.129117	-0.754914	0.450301	0.738445
ENSMUSG00000056310	1201.66	0.223147	0.0989808	2.25445	0.0241677	0.175897
ENSMUSG00000056313	171.653	-1.06343	0.457173	-2.3261	0.0200133	0.158553
ENSMUSG00000056342	2663.14	-0.234759	0.200797	-1.16914	0.242348	0.564789
ENSMUSG00000056383	416.709	-0.190409	0.138006	-1.37972	0.167673	0.482625
ENSMUSG00000056394	384.878	-0.428499	0.184892	-2.31757	0.0204728	0.160071
ENSMUSG00000056413	57.1545	0.30474	0.308711	0.987137	0.323576	0.637172
ENSMUSG00000056429	8468.21	-0.176387	0.188957	-0.933477	0.350574	0.659943
ENSMUSG00000056459	96.787	0.041317	0.218122	0.189422	0.849762	0.941533
ENSMUSG00000056476	88.0732	-0.647283	0.259831	-2.49116	0.0127325	0.117643
ENSMUSG00000056486	32.0533	0.0295238	0.479293	0.0615986	0.950883	0.980889
ENSMUSG00000056493	1174.29	-0.341024	0.316317	-1.07811	0.280985	0.600728
ENSMUSG00000056498	249.379	-0.165621	0.22013	-0.752377	0.451824	0.739187
ENSMUSG00000056501	2014.57	-0.273513	0.234067	-1.16852	0.242596	0.565058
ENSMUSG00000056515	3130.54	0.0852118	0.201089	0.423752	0.671746	0.860135
ENSMUSG00000056536	703.831	-0.0415293	0.132041	-0.314517	0.753128	0.899582
ENSMUSG00000056537	2938.6	0.0599049	0.216929	0.276149	0.782434	0.915546
ENSMUSG00000056579	808.122	-0.232231	0.216715	-1.0716	0.283901	0.602876
ENSMUSG00000056592	33.7922	-0.387861	0.4828	-0.803357	0.421768	0.719412
ENSMUSG00000056602	18.4927	-0.0378794	0.578835	-0.0654408	0.947823	0.979695
ENSMUSG00000056608	3498.69	-0.565068	0.23051	-2.45139	0.0142307	0.126563
ENSMUSG00000056612	2304.27	0.209419	0.170366	1.22922	0.218987	0.54048
ENSMUSG00000056629	367.844	-0.11457	0.195672	-0.58552	0.558198	0.798048
ENSMUSG00000056643	72.0551	0.308759	0.288983	1.06843	0.285326	0.604025
ENSMUSG00000056665	135.752	0.889775	0.29816	2.98422	0.00284306	0.0417492
ENSMUSG00000056666	799.509	-0.0407854	0.145617	-0.280087	0.77941	0.913922
ENSMUSG00000056671	1218.54	0.46973	0.345386	1.36002	0.173825	0.489009
ENSMUSG00000056673	431.231	0.0551755	0.173179	0.318605	0.750026	0.898234
ENSMUSG00000056692	4687.03	0.208586	0.108098	1.92961	0.053655	0.277407
ENSMUSG00000056698	181.043	-0.149665	0.310998	-0.481241	0.630346	0.837848
ENSMUSG00000056708	1158.87	0.36436	0.283746	1.28411	0.199105	0.518914
ENSMUSG00000056724	453.098	-0.509461	0.218457	-2.33208	0.0196963	0.157404
ENSMUSG00000056735	18.1779	-0.577615	0.512465	-1.12713	0.259688	0.581918
ENSMUSG00000056737	204.915	0.0431849	0.276992	0.155907	0.876107	0.951845
ENSMUSG00000056749	1958.02	0.0542131	0.179057	0.30277	0.762065	0.904106
ENSMUSG00000056758	566.273	-0.87096	0.322915	-2.69718	0.00699293	0.0799536
ENSMUSG00000056763	504.767	-0.0709852	0.135592	-0.523521	0.600611	0.820818
ENSMUSG00000056770	2181.75	0.137163	0.116725	1.1751	0.239954	0.562195
ENSMUSG00000056820	1073.44	0.117929	0.103154	1.14323	0.252945	0.574242
ENSMUSG00000056832	98.6971	-0.324229	0.25921	-1.25084	0.210994	0.531855
ENSMUSG00000056851	5294.01	-0.341362	0.109949	-3.10473	0.00190455	0.0303224
ENSMUSG00000056899	143.54	0.386822	0.286232	1.35143	0.176559	0.491534
ENSMUSG00000056904	23.2393	0.151138	0.644096	0.234651	0.81448	0.929435
ENSMUSG00000056917	145.636	-0.554636	0.248439	-2.23248	0.0255832	0.181075
ENSMUSG00000056919	256.923	-0.545345	0.191375	-2.84962	0.00437709	0.0569903
ENSMUSG00000056938	347.734	0.337474	0.245487	1.37471	0.16922	0.483806
ENSMUSG00000056941	646.872	0.0198862	0.126961	0.156632	0.875535	0.951722
ENSMUSG00000056952	1804.15	0.0729383	0.122883	0.59356	0.552807	0.794963
ENSMUSG00000056962	1188.14	0.0125157	0.192505	0.0650149	0.948162	0.979695
ENSMUSG00000056973	251.868	0.930283	0.395843	2.35013	0.0187668	0.152253
ENSMUSG00000056999	2444.92	0.0958275	0.109367	0.876199	0.380922	0.685592
ENSMUSG00000057036	6576.72	0.45111	0.191782	2.35221	0.0186624	0.151706
ENSMUSG00000057037	193.547	0.180275	0.442414	0.407479	0.683656	0.86618
ENSMUSG00000057054	80.9884	0.422216	0.253056	1.66847	0.0952231	0.372972
ENSMUSG00000057069	383.712	-0.124274	0.189574	-0.655542	0.512119	0.772361
ENSMUSG00000057074	204.255	0.598138	0.287921	2.07743	0.0377615	0.228521
ENSMUSG00000057101	623.128	0.231168	0.141647	1.632	0.10268	0.38632
ENSMUSG00000057103	206.043	-0.102405	0.309008	-0.331399	0.740343	0.893778
ENSMUSG00000057110	359.875	-0.108138	0.164643	-0.656801	0.511309	0.771893
ENSMUSG00000057113	22187.6	-0.0471009	0.129182	-0.364608	0.715404	0.8808
ENSMUSG00000057130	471.784	0.281936	0.175966	1.60221	0.109109	0.397494
ENSMUSG00000057133	197.64	-0.487105	0.227569	-2.14048	0.0323164	0.208533
ENSMUSG00000057134	531.782	-0.140595	0.154686	-0.908905	0.3634	0.669745
ENSMUSG00000057137	1326.63	-0.405285	0.1674	-2.42106	0.0154754	0.134044
ENSMUSG00000057143	507.535	0.0542576	0.19662	0.275952	0.782585	0.915548
ENSMUSG00000057147	307.002	0.0642387	0.149087	0.430879	0.666556	0.856971
ENSMUSG00000057156	99.3393	-0.238572	0.288807	-0.826059	0.40877	0.708432
ENSMUSG00000057176	12.4794	-0.454275	0.677377	-0.670639	0.502451	0.767807
ENSMUSG00000057177	1730.06	-0.0507573	0.138821	-0.365631	0.71464	0.880654
ENSMUSG00000057181	367.726	-0.193927	0.149979	-1.29303	0.196002	0.515294
ENSMUSG00000057193	135.447	-0.795593	0.317316	-2.50726	0.0121671	0.11355
ENSMUSG00000057219	102.333	0.0195299	0.314112	0.062175	0.950424	0.980889
ENSMUSG00000057228	121.108	0.370622	0.256569	1.44453	0.14859	0.459106
ENSMUSG00000057229	317.969	-0.183557	0.138432	-1.32597	0.18485	0.502875
ENSMUSG00000057230	3377.66	-0.061846	0.148484	-0.416517	0.677032	0.862947
ENSMUSG00000057234	79.4458	0.279866	0.38672	0.723691	0.469256	0.748944
ENSMUSG00000057236	2705.46	-0.0313641	0.128593	-0.243902	0.807307	0.926207
ENSMUSG00000057262	399.696	0.440177	0.459184	0.958606	0.337757	0.648247
ENSMUSG00000057265	12.1857	0.494465	0.696438	0.709991	0.47771	0.754867
ENSMUSG00000057278	590.471	0.41441	0.222973	1.85856	0.0630894	0.304091
ENSMUSG00000057315	43.9158	-0.721733	0.376112	-1.91893	0.0549929	0.28175
ENSMUSG00000057322	2799.2	0.663389	0.196292	3.3796	0.000725916	0.0144706
ENSMUSG00000057329	17.7342	-1.09205	0.517447	-2.11046	0.0348189	0.218159
ENSMUSG00000057335	1945.27	-0.442798	0.243218	-1.82058	0.0686704	0.318501
ENSMUSG00000057342	834.934	-0.137775	0.182759	-0.75386	0.450933	0.73886
ENSMUSG00000057346	1761.42	0.0620587	0.375251	0.165379	0.868645	0.948565
ENSMUSG00000057359	13.5402	0.383256	0.628836	0.609469	0.542214	0.790156
ENSMUSG00000057363	600.725	0.288036	0.181723	1.58503	0.11296	0.404072
ENSMUSG00000057367	481.641	-0.366182	0.221949	-1.64985	0.0989742	0.379821
ENSMUSG00000057375	499.282	0.196443	0.206445	0.95155	0.341325	0.651358
ENSMUSG00000057388	831.508	0.353823	0.211184	1.67542	0.093851	0.370669
ENSMUSG00000057396	68.3843	0.261186	0.343279	0.760857	0.446742	0.736639
ENSMUSG00000057400	5582.04	0.0715708	0.194361	0.368236	0.712697	0.879609
ENSMUSG00000057406	1722.42	-0.29718	0.14876	-1.99772	0.0457471	0.255464
ENSMUSG00000057409	229.64	0.172532	0.208012	0.829434	0.406859	0.707012
ENSMUSG00000057411	340.984	0.0395804	0.215116	0.183996	0.854017	0.943356
ENSMUSG00000057421	4398.13	-0.0229214	0.169281	-0.135404	0.892292	0.958937
ENSMUSG00000057425	50.2203	0.893135	0.394984	2.26119	0.0237473	0.174152
ENSMUSG00000057440	308.928	0.224461	0.16289	1.37799	0.168206	0.483087
ENSMUSG00000057465	21989	0.418154	0.829332	0.504205	0.614117	0.827744
ENSMUSG00000057469	730.381	0.448658	0.173092	2.59202	0.00954139	0.0975651
ENSMUSG00000057497	1250.76	0.474107	0.224298	2.11374	0.0345374	0.217024
ENSMUSG00000057506	1079.85	0.104959	0.168998	0.621063	0.534558	0.78601
ENSMUSG00000057522	2873.04	0.0350705	0.126797	0.276588	0.782097	0.915326
ENSMUSG00000057530	963.236	0.0305131	0.187873	0.162413	0.87098	0.949634
ENSMUSG00000057531	493.442	0.167431	0.200017	0.837082	0.402547	0.703241
ENSMUSG00000057541	731.111	-0.00345026	0.174449	-0.0197781	0.98422	0.99322
ENSMUSG00000057551	690.009	0.0715545	0.165399	0.432618	0.665292	0.856833
ENSMUSG00000057554	2290.74	0.57326	0.143047	4.0075	6.13646e-05	0.00187946
ENSMUSG00000057561	3924.07	0.0615469	0.158559	0.388164	0.697895	0.872262
ENSMUSG00000057572	487.317	0.220252	0.219907	1.00157	0.316553	0.63049
ENSMUSG00000057580	12.2013	0.764776	0.739229	1.03456	0.300875	0.616548
ENSMUSG00000057594	227.988	-0.0254078	0.19025	-0.133549	0.893759	0.958985
ENSMUSG00000057596	14.5357	0.26731	0.946104	0.282537	0.777532	0.913026
ENSMUSG00000057604	85.7519	-1.32092	0.394638	-3.34716	0.000816428	0.0159281
ENSMUSG00000057614	46.8304	1.95847	0.353475	5.54063	3.01394e-08	2.21822e-06
ENSMUSG00000057637	1125.8	-0.10363	0.25051	-0.413676	0.679111	0.864015
ENSMUSG00000057649	389.564	-0.183096	0.163293	-1.12127	0.262173	0.583405
ENSMUSG00000057657	137.463	-0.237315	0.283361	-0.837499	0.402312	0.703146
ENSMUSG00000057666	25438.4	0.255304	0.162483	1.57126	0.116122	0.409363
ENSMUSG00000057667	245.509	-0.0910337	0.17785	-0.511856	0.608752	0.824214
ENSMUSG00000057672	979.078	-0.209577	0.148359	-1.41263	0.157764	0.471012
ENSMUSG00000057691	774.166	0.677211	0.142482	4.75296	2.00456e-06	9.77699e-05
ENSMUSG00000057706	7.84732	-2.41856	0.798411	-3.02922	0.00245185	0.0372046
ENSMUSG00000057726	121.37	0.824293	0.237961	3.46399	0.00053223	0.0113768
ENSMUSG00000057738	10644.3	-0.483001	0.133523	-3.61737	0.000297607	0.00706155
ENSMUSG00000057778	211.166	0.48879	0.208857	2.34031	0.0192679	0.155284
ENSMUSG00000057788	735.71	0.189133	0.156467	1.20877	0.226749	0.547707
ENSMUSG00000057789	1868.77	0.03733	0.107488	0.347295	0.72837	0.887895
ENSMUSG00000057802	18.5852	0.319701	0.741522	0.431142	0.666365	0.856971
ENSMUSG00000057835	68.5047	0.0211098	0.290756	0.0726031	0.942122	0.978218
ENSMUSG00000057836	49.339	-0.0654462	0.381346	-0.171619	0.863737	0.947415
ENSMUSG00000057841	7154.25	0.462283	0.198749	2.32596	0.0200206	0.158553
ENSMUSG00000057842	99.4084	-0.0472919	0.238901	-0.197956	0.843079	0.938351
ENSMUSG00000057858	298.431	0.00536518	0.156166	0.0343556	0.972594	0.99022
ENSMUSG00000057863	3227.95	0.503767	0.192353	2.61897	0.00881957	0.0926507
ENSMUSG00000057880	176.154	0.182205	0.285916	0.637267	0.523951	0.780548
ENSMUSG00000057894	163.875	-0.233323	0.181378	-1.28639	0.198307	0.518032
ENSMUSG00000057895	63.9717	-0.397233	0.294146	-1.35046	0.176868	0.491732
ENSMUSG00000057933	3977.97	3.66772	0.236819	15.4874	4.21717e-54	8.63887e-51
ENSMUSG00000057948	14.6319	0.12484	0.687948	0.181467	0.856001	0.944359
ENSMUSG00000057963	426.539	-0.069791	0.198019	-0.352445	0.724504	0.885596
ENSMUSG00000057969	15.4875	0.0870883	0.530433	0.164183	0.869587	0.948701
ENSMUSG00000057982	731.563	-0.319265	0.165988	-1.92342	0.0544274	0.279785
ENSMUSG00000058006	1353.47	-0.090834	0.248961	-0.364852	0.715222	0.8808
ENSMUSG00000058013	2451.38	0.0234831	0.132	0.177901	0.8588	0.945327
ENSMUSG00000058022	148.563	0.454037	0.341948	1.3278	0.184246	0.502121
ENSMUSG00000058056	3348.15	-0.128361	0.158168	-0.81155	0.41705	0.714841
ENSMUSG00000058076	2377.98	0.232561	0.181958	1.2781	0.201213	0.520983
ENSMUSG00000058093	371.561	0.333578	0.197144	1.69206	0.0906352	0.365637
ENSMUSG00000058126	3802.74	0.0981634	0.212518	0.461907	0.644148	0.844504
ENSMUSG00000058135	11554.7	2.6395	0.202558	13.0309	8.16692e-39	8.36496e-36
ENSMUSG00000058152	310.95	-0.610766	0.239298	-2.55233	0.0107006	0.104299
ENSMUSG00000058173	136.672	0.306862	0.226597	1.35422	0.175667	0.490782
ENSMUSG00000058192	80.4133	-0.313145	0.244614	-1.28016	0.200489	0.520353
ENSMUSG00000058207	79547.4	0.182926	0.252586	0.724214	0.468934	0.748944
ENSMUSG00000058216	421.915	-0.00478888	0.195968	-0.024437	0.980504	0.992373
ENSMUSG00000058230	3332.45	-0.136142	0.161934	-0.840724	0.400503	0.701689
ENSMUSG00000058239	1014.03	0.0666189	0.129057	0.516197	0.605717	0.823388
ENSMUSG00000058240	452.624	0.399603	0.211163	1.8924	0.0584383	0.29124
ENSMUSG00000058254	449.86	-0.791058	0.286374	-2.76233	0.00573906	0.0699789
ENSMUSG00000058258	1936.68	0.172735	0.294179	0.587175	0.557086	0.797344
ENSMUSG00000058267	559.484	0.263748	0.238688	1.10499	0.269163	0.589082
ENSMUSG00000058290	14.6357	-1.84654	0.647892	-2.85007	0.00437089	0.0569699
ENSMUSG00000058291	374.355	-0.319899	0.160171	-1.99724	0.0457991	0.255523
ENSMUSG00000058298	157.198	-0.198253	0.200329	-0.989637	0.322352	0.636436
ENSMUSG00000058301	3042.55	-0.00472934	0.202271	-0.0233812	0.981346	0.992711
ENSMUSG00000058317	364.364	0.389072	0.168686	2.30649	0.0210832	0.162227
ENSMUSG00000058318	247.154	0.0117252	0.16456	0.0712522	0.943197	0.978421
ENSMUSG00000058325	813.389	-0.449282	0.177145	-2.53624	0.011205	0.107818
ENSMUSG00000058331	49.1556	0.158685	0.336159	0.472052	0.636889	0.840869
ENSMUSG00000058351	69.0338	0.180484	0.365368	0.493979	0.621321	0.831131
ENSMUSG00000058354	171.626	5.78302	0.874302	6.61445	3.72943e-11	4.53846e-09
ENSMUSG00000058355	5246.19	0.199511	0.115783	1.72314	0.0848636	0.355951
ENSMUSG00000058388	182.762	-0.287798	0.169479	-1.69813	0.0894831	0.364372
ENSMUSG00000058392	641.349	-0.110221	0.204303	-0.539497	0.589544	0.814716
ENSMUSG00000058402	64.955	-0.00737628	0.321554	-0.0229395	0.981699	0.992711
ENSMUSG00000058407	2570.66	0.229227	0.155196	1.47701	0.139672	0.447642
ENSMUSG00000058427	91.8154	-0.170906	0.492145	-0.347268	0.72839	0.887895
ENSMUSG00000058440	678.982	-0.112929	0.149743	-0.754149	0.45076	0.73886
ENSMUSG00000058443	8483.07	0.180683	0.172177	1.0494	0.293992	0.610059
ENSMUSG00000058444	291.233	-0.254463	0.162053	-1.57024	0.116359	0.409721
ENSMUSG00000058446	1185.73	0.33695	0.141302	2.38461	0.0170971	0.143091
ENSMUSG00000058447	5.68776	0	4.36105	0	1	1
ENSMUSG00000058454	548.876	-0.130588	0.18042	-0.723801	0.469188	0.748944
ENSMUSG00000058486	194.638	-0.384146	0.208352	-1.84373	0.0652222	0.309556
ENSMUSG00000058503	440.167	-0.138809	0.169693	-0.817997	0.413359	0.711867
ENSMUSG00000058523	18.171	-0.406585	0.576903	-0.704772	0.480952	0.756028
ENSMUSG00000058546	10266.7	0.198761	0.148352	1.33979	0.180312	0.496355
ENSMUSG00000058558	420.341	0.365846	0.240821	1.51916	0.128721	0.431738
ENSMUSG00000058569	3157.62	0.0599772	0.0913623	0.656476	0.511518	0.771893
ENSMUSG00000058586	151.119	0.281076	0.324954	0.864972	0.387054	0.690054
ENSMUSG00000058587	2188.48	-0.158788	0.109592	-1.4489	0.147365	0.457654
ENSMUSG00000058594	623.07	-0.0315373	0.209024	-0.150879	0.880071	0.953522
ENSMUSG00000058600	4811.23	0.311813	0.163877	1.90272	0.0570771	0.287632
ENSMUSG00000058603	2573.25	0.503618	0.141857	3.55018	0.000384967	0.00868188
ENSMUSG00000058624	252.849	0.196295	0.219614	0.893818	0.371419	0.678222
ENSMUSG00000058625	17.2767	0.397256	0.645679	0.615253	0.538387	0.78787
ENSMUSG00000058638	1149.03	0.0234411	0.158909	0.147513	0.882727	0.954566
ENSMUSG00000058655	12234	-0.082474	0.126641	-0.651243	0.514889	0.773959
ENSMUSG00000058672	8923.21	0.699716	0.164221	4.26083	2.03671e-05	0.000727709
ENSMUSG00000058690	2246.14	0.209827	0.14011	1.49759	0.134239	0.439583
ENSMUSG00000058704	1666.49	0.436753	0.220444	1.98125	0.0475637	0.261671
ENSMUSG00000058706	768.716	-0.130725	0.191811	-0.681527	0.495538	0.76414
ENSMUSG00000058709	766.999	0.201165	0.123031	1.63508	0.102032	0.385157
ENSMUSG00000058729	155.73	-0.320195	0.2605	-1.22915	0.219014	0.54048
ENSMUSG00000058743	16.0286	-0.760246	0.724324	-1.04959	0.293905	0.610059
ENSMUSG00000058748	183.714	0.285576	0.292753	0.975484	0.32932	0.642031
ENSMUSG00000058756	67.1442	-0.553978	0.355234	-1.55947	0.118884	0.413823
ENSMUSG00000058761	751.951	-0.431133	0.295437	-1.45931	0.14448	0.453649
ENSMUSG00000058793	3938.19	0.647566	0.106116	6.10242	1.04475e-09	9.95432e-08
ENSMUSG00000058799	6066.71	0.147789	0.128815	1.1473	0.251259	0.573274
ENSMUSG00000058833	925.933	0.438614	0.171725	2.55416	0.0106443	0.103915
ENSMUSG00000058835	2189.3	0.0950816	0.127962	0.743048	0.457453	0.742447
ENSMUSG00000058881	281.831	-0.372612	0.290545	-1.28246	0.199682	0.519652
ENSMUSG00000058883	10.0136	-3.37538	3.13686	-1.07604	0.28191	0.600796
ENSMUSG00000058886	239.079	-0.207454	0.187721	-1.10512	0.269106	0.589062
ENSMUSG00000058900	49.7191	-0.239553	0.326681	-0.733295	0.463379	0.745664
ENSMUSG00000058921	34.0398	0.484458	0.423809	1.14311	0.252995	0.574249
ENSMUSG00000058927	2394.88	0.620227	0.241175	2.57169	0.0101203	0.101211
ENSMUSG00000058952	2442.27	-0.0916617	0.309759	-0.295913	0.767296	0.907571
ENSMUSG00000058979	412.921	-0.153303	0.20197	-0.759043	0.447827	0.737284
ENSMUSG00000058997	683.57	-0.40164	0.192267	-2.08898	0.03671	0.224702
ENSMUSG00000059005	3508.03	-0.221281	0.108783	-2.03416	0.0419359	0.243211
ENSMUSG00000059013	23.7831	-0.621574	0.488293	-1.27295	0.203035	0.523166
ENSMUSG00000059022	31.7751	0.251959	0.460787	0.546801	0.584516	0.812646
ENSMUSG00000059040	12687.8	0.271274	0.123749	2.19214	0.0283697	0.193181
ENSMUSG00000059058	41.8387	1.10064	0.334615	3.28929	0.00100442	0.0186086
ENSMUSG00000059060	57.3169	-0.598342	0.451447	-1.32539	0.185043	0.503288
ENSMUSG00000059070	9493.16	0.291879	0.149353	1.95429	0.0506673	0.268891
ENSMUSG00000059119	1825.64	-0.0357839	0.1086	-0.329501	0.741777	0.894455
ENSMUSG00000059142	565.118	0.361547	0.206628	1.74975	0.0801615	0.345729
ENSMUSG00000059149	12.6597	1.79058	0.621539	2.88088	0.00396571	0.0530965
ENSMUSG00000059182	404.044	-0.0200153	0.193403	-0.10349	0.917574	0.968977
ENSMUSG00000059183	202.045	0.215273	0.188682	1.14093	0.253897	0.575341
ENSMUSG00000059208	4837.24	-0.221547	0.212876	-1.04074	0.297998	0.61344
ENSMUSG00000059248	1479.32	-0.381407	0.165619	-2.30292	0.0212832	0.162884
ENSMUSG00000059263	6574.86	-0.101563	0.140398	-0.72339	0.469441	0.749069
ENSMUSG00000059273	1073.79	-0.0829681	0.216555	-0.383127	0.701625	0.874108
ENSMUSG00000059277	16.2349	0.603061	0.468303	1.28776	0.19783	0.517858
ENSMUSG00000059278	317.764	0.530563	0.279402	1.89892	0.0575747	0.289206
ENSMUSG00000059288	654.603	-0.125464	0.161559	-0.776582	0.437405	0.730039
ENSMUSG00000059291	9605.59	0.338122	0.220803	1.53133	0.125687	0.425688
ENSMUSG00000059316	2214.54	0.032662	0.119989	0.272208	0.785462	0.916995
ENSMUSG00000059323	106.968	-0.662492	0.235847	-2.809	0.00496961	0.0625835
ENSMUSG00000059325	94.8694	0.439892	0.317198	1.38681	0.1655	0.480225
ENSMUSG00000059326	45.5679	0.0331804	0.366882	0.090439	0.927938	0.972733
ENSMUSG00000059327	31.1992	-0.666192	0.421836	-1.57927	0.114275	0.406057
ENSMUSG00000059355	504.246	0.0641513	0.136838	0.468811	0.639205	0.841378
ENSMUSG00000059363	172.114	0.204505	0.262781	0.778233	0.436431	0.729207
ENSMUSG00000059409	1066.13	-0.101656	0.15667	-0.648856	0.516432	0.775252
ENSMUSG00000059422	263.206	0.187683	0.295329	0.635503	0.5251	0.781357
ENSMUSG00000059423	169.897	0.0457107	0.215974	0.21165	0.83238	0.935873
ENSMUSG00000059434	319.151	0.0700363	0.194936	0.359278	0.719387	0.883315
ENSMUSG00000059436	1021.33	0.0201441	0.130922	0.153863	0.877718	0.952417
ENSMUSG00000059439	269.886	-0.19237	0.234479	-0.820415	0.41198	0.710153
ENSMUSG00000059447	1773.72	0.299671	0.230944	1.29759	0.194428	0.513806
ENSMUSG00000059456	1435.79	-0.159229	0.146133	-1.08961	0.275883	0.595865
ENSMUSG00000059474	577.308	-0.232588	0.264912	-0.877981	0.379954	0.684954
ENSMUSG00000059475	323.398	0.0794205	0.163714	0.485117	0.627593	0.835427
ENSMUSG00000059481	4625.87	0.0129437	0.235146	0.0550452	0.956102	0.983235
ENSMUSG00000059482	220.934	-0.00151066	0.184258	-0.00819863	0.993459	0.9977
ENSMUSG00000059486	936.262	-0.112992	0.233312	-0.484295	0.628177	0.835778
ENSMUSG00000059495	4498.39	0.007353	0.171386	0.0429031	0.965779	0.987453
ENSMUSG00000059518	742.344	0.304811	0.181622	1.67827	0.0932944	0.36954
ENSMUSG00000059534	989.016	0.509324	0.222116	2.29305	0.0218449	0.165943
ENSMUSG00000059552	1920.88	-0.398522	0.191336	-2.08284	0.0372655	0.227056
ENSMUSG00000059554	229.084	0.335307	0.201263	1.66601	0.0957112	0.374407
ENSMUSG00000059555	259.321	-0.254685	0.222761	-1.14331	0.252909	0.574242
ENSMUSG00000059586	375.895	-0.0437563	0.19276	-0.226999	0.820425	0.93114
ENSMUSG00000059588	20.0272	-0.0713327	0.578192	-0.123372	0.901812	0.963004
ENSMUSG00000059602	15.6276	-0.53407	0.540068	-0.988894	0.322715	0.636436
ENSMUSG00000059669	348.396	0.084883	0.142442	0.595911	0.551235	0.794411
ENSMUSG00000059674	19.3457	-0.943881	0.491778	-1.91932	0.0549434	0.281614
ENSMUSG00000059689	347.646	-0.0265804	0.176537	-0.150566	0.880318	0.953553
ENSMUSG00000059708	164.578	-0.412522	0.278136	-1.48317	0.13803	0.445048
ENSMUSG00000059713	277.33	-0.380028	0.198476	-1.91473	0.0555273	0.283425
ENSMUSG00000059714	1359.46	0.51357	0.237872	2.15902	0.0308487	0.202435
ENSMUSG00000059734	600.121	0.216735	0.203327	1.06594	0.28645	0.604941
ENSMUSG00000059743	3208.75	-0.141692	0.232257	-0.610065	0.541819	0.790156
ENSMUSG00000059751	450.482	0.27748	0.169832	1.63385	0.102291	0.385781
ENSMUSG00000059772	99.3237	-0.257673	0.220582	-1.16815	0.242746	0.565143
ENSMUSG00000059775	895.678	0.411135	0.195913	2.09856	0.0358558	0.221794
ENSMUSG00000059791	16.5971	-0.378922	0.554335	-0.683561	0.494252	0.763365
ENSMUSG00000059796	23903.1	0.0249258	0.12015	0.207456	0.835653	0.936453
ENSMUSG00000059810	17.6806	-0.829372	0.518153	-1.60063	0.109459	0.397978
ENSMUSG00000059811	2630.24	0.173411	0.143748	1.20635	0.227681	0.548527
ENSMUSG00000059820	751.165	-0.184177	0.186823	-0.985842	0.324211	0.638091
ENSMUSG00000059824	15.733	0.133192	0.733155	0.18167	0.855842	0.944268
ENSMUSG00000059834	58.4027	-0.275462	0.404998	-0.680157	0.496405	0.764598
ENSMUSG00000059839	347.352	0.528935	0.226328	2.33703	0.0194376	0.155945
ENSMUSG00000059842	119.429	-0.258854	0.405033	-0.639093	0.522762	0.78002
ENSMUSG00000059851	140.29	-0.473917	0.27618	-1.71597	0.086167	0.358828
ENSMUSG00000059866	308.463	-0.313392	0.219324	-1.4289	0.153032	0.465701
ENSMUSG00000059878	466.811	-0.173979	0.147751	-1.17752	0.238988	0.561108
ENSMUSG00000059883	152.691	0.093659	0.195967	0.477934	0.632697	0.838797
ENSMUSG00000059890	2223.19	0.0845177	0.12291	0.687641	0.491679	0.762074
ENSMUSG00000059895	391.421	-0.404861	0.167597	-2.41568	0.0157058	0.135536
ENSMUSG00000059897	262.338	0.110724	0.218468	0.506818	0.612282	0.826985
ENSMUSG00000059908	4989.17	-0.120432	0.224273	-0.536989	0.591275	0.816283
ENSMUSG00000059920	826.403	0.136705	0.191887	0.712425	0.476202	0.754058
ENSMUSG00000059923	1919.47	0.226552	0.14248	1.59007	0.11182	0.401748
ENSMUSG00000059939	118.913	-0.441538	0.256328	-1.72255	0.0849694	0.355951
ENSMUSG00000059970	51.0086	-0.722776	0.418086	-1.72877	0.0838495	0.354152
ENSMUSG00000059975	131.957	-0.324516	0.260614	-1.2452	0.21306	0.533915
ENSMUSG00000059981	952.157	-0.344782	0.194644	-1.77135	0.076503	0.337629
ENSMUSG00000059995	1074.47	-0.366195	0.202774	-1.80593	0.0709293	0.323006
ENSMUSG00000060002	678.381	0.198524	0.139905	1.41899	0.155901	0.468966
ENSMUSG00000060012	760.177	-0.157361	0.17252	-0.912136	0.361697	0.668716
ENSMUSG00000060032	1595.13	0.188467	0.171935	1.09616	0.27301	0.592856
ENSMUSG00000060036	1512.34	0.0762489	0.177355	0.429923	0.667252	0.857425
ENSMUSG00000060038	424.635	0.288597	0.218195	1.32265	0.18595	0.503993
ENSMUSG00000060073	3367.57	0.620341	0.204844	3.02836	0.00245884	0.0372646
ENSMUSG00000060090	375.609	-0.00410186	0.231496	-0.0177189	0.985863	0.994036
ENSMUSG00000060098	1053.23	0.330814	0.209861	1.57635	0.114945	0.407614
ENSMUSG00000060121	383.058	0.0546666	0.192075	0.28461	0.775943	0.911508
ENSMUSG00000060126	32910.3	0.00275788	0.202433	0.0136237	0.98913	0.994971
ENSMUSG00000060143	83.7273	0.817115	0.664841	1.22904	0.219058	0.54048
ENSMUSG00000060147	3926.04	0.729179	0.264384	2.75803	0.00581507	0.0702783
ENSMUSG00000060149	79.79	0.231572	0.301537	0.767974	0.442503	0.732661
ENSMUSG00000060152	437.831	0.212016	0.294258	0.72051	0.471211	0.750619
ENSMUSG00000060166	377.207	-0.335611	0.211727	-1.58511	0.112941	0.404072
ENSMUSG00000060181	605.43	0.122563	0.167712	0.730794	0.464905	0.746477
ENSMUSG00000060216	176.45	-0.52932	0.209498	-2.52661	0.011517	0.109394
ENSMUSG00000060224	57.3772	0.179459	0.384881	0.46627	0.641023	0.842743
ENSMUSG00000060227	211.312	-0.298646	0.267542	-1.11626	0.264312	0.584818
ENSMUSG00000060244	33.5064	0.349721	0.33848	1.03321	0.301506	0.616916
ENSMUSG00000060260	326.79	-0.392265	0.19471	-2.01461	0.0439457	0.249947
ENSMUSG00000060261	1174.24	-0.305055	0.151103	-2.01886	0.0435021	0.248575
ENSMUSG00000060279	1715.4	-0.287103	0.174551	-1.64481	0.100009	0.382086
ENSMUSG00000060288	210.436	0.14379	0.288513	0.498382	0.618215	0.83007
ENSMUSG00000060301	92.2557	-0.227599	0.243808	-0.933518	0.350552	0.659943
ENSMUSG00000060314	105.873	0.219923	0.254276	0.864897	0.387095	0.690054
ENSMUSG00000060317	137.105	-1.11799	0.962269	-1.16183	0.245305	0.567414
ENSMUSG00000060336	33.7581	-0.516196	0.373815	-1.38089	0.167314	0.482038
ENSMUSG00000060373	5036.02	0.333977	0.186414	1.79159	0.0731984	0.32958
ENSMUSG00000060376	494.234	-0.0479089	0.133039	-0.360111	0.718764	0.88292
ENSMUSG00000060397	34.2951	-0.0922839	0.366473	-0.251816	0.801183	0.924286
ENSMUSG00000060407	738.239	1.11139	0.380956	2.91737	0.00353002	0.0492479
ENSMUSG00000060419	3182.2	0.489618	0.189491	2.58385	0.00977032	0.0992455
ENSMUSG00000060427	211.79	-0.140544	0.209701	-0.670211	0.502724	0.767807
ENSMUSG00000060429	501.991	0.0317588	0.342482	0.0927314	0.926117	0.972217
ENSMUSG00000060441	26.4576	0.249969	0.625861	0.399399	0.689599	0.868737
ENSMUSG00000060450	2041.75	0.118068	0.149128	0.791721	0.428523	0.723175
ENSMUSG00000060459	1186.6	-0.321207	0.367917	-0.873041	0.382641	0.687377
ENSMUSG00000060475	1002.34	0.11083	0.123726	0.895768	0.370377	0.677118
ENSMUSG00000060477	702.136	0.268358	0.13211	2.03133	0.0422217	0.244096
ENSMUSG00000060510	715.988	-0.244337	0.119538	-2.04402	0.0409513	0.24054
ENSMUSG00000060512	428.58	0.0644922	0.173229	0.372296	0.709673	0.878585
ENSMUSG00000060519	206.8	-0.319333	0.223397	-1.42944	0.152877	0.465449
ENSMUSG00000060538	272.812	0.456994	0.234684	1.94727	0.0515021	0.270918
ENSMUSG00000060548	17.0215	-0.329991	0.633704	-0.520734	0.602552	0.821881
ENSMUSG00000060550	183.446	0.492638	0.184484	2.67035	0.00757722	0.0836096
ENSMUSG00000060560	12.0393	-0.671217	0.788836	-0.850895	0.394828	0.697245
ENSMUSG00000060579	26.2011	0.115119	0.45123	0.255124	0.798628	0.92341
ENSMUSG00000060591	924.561	0.0231539	0.155081	0.149302	0.881315	0.95418
ENSMUSG00000060600	41.7139	-0.26233	0.367809	-0.713222	0.475708	0.753828
ENSMUSG00000060601	1070.72	-0.142989	0.13886	-1.02973	0.303135	0.619115
ENSMUSG00000060613	8251.63	0.451544	0.255731	1.7657	0.0774469	0.339933
ENSMUSG00000060636	1675.45	0.613064	0.247956	2.47247	0.0134182	0.121356
ENSMUSG00000060639	46.6865	-1.19548	0.584099	-2.0467	0.0406873	0.239735
ENSMUSG00000060657	1536.84	-0.245911	0.192514	-1.27737	0.201472	0.521266
ENSMUSG00000060671	10.8681	-0.268935	0.828743	-0.32451	0.745552	0.896318
ENSMUSG00000060675	176.763	0.195056	0.264027	0.738774	0.460044	0.743316
ENSMUSG00000060679	582.05	0.113386	0.142341	0.796577	0.425697	0.721109
ENSMUSG00000060681	528.429	0.447908	0.114034	3.92784	8.57106e-05	0.00243859
ENSMUSG00000060703	621.116	0.448096	0.291385	1.53781	0.124094	0.423326
ENSMUSG00000060708	408.295	0.264984	0.168484	1.57276	0.115775	0.408906
ENSMUSG00000060716	655.483	-0.098534	0.178389	-0.552355	0.580705	0.810097
ENSMUSG00000060733	995.069	-0.279066	0.1299	-2.14831	0.0316892	0.206299
ENSMUSG00000060739	2802.61	0.220899	0.168058	1.31443	0.188703	0.506778
ENSMUSG00000060743	1831.85	0.0934098	0.204007	0.457875	0.647042	0.846523
ENSMUSG00000060771	45.4063	0.0598952	0.420069	0.142584	0.886619	0.956754
ENSMUSG00000060791	14.4707	0.455545	0.693747	0.656644	0.51141	0.771893
ENSMUSG00000060798	224.317	-0.182748	0.167888	-1.08851	0.276368	0.59646
ENSMUSG00000060802	12715.3	-0.206543	0.120929	-1.70797	0.0876422	0.361342
ENSMUSG00000060803	27208.4	0.915787	0.213764	4.2841	1.83484e-05	0.000672196
ENSMUSG00000060807	127.375	-0.298545	0.243332	-1.2269	0.21986	0.541218
ENSMUSG00000060860	961.202	0.206838	0.149395	1.3845	0.166205	0.480666
ENSMUSG00000060862	602.384	-0.324808	0.269461	-1.2054	0.228049	0.548852
ENSMUSG00000060904	3166.39	0.391674	0.232156	1.68712	0.0915811	0.366892
ENSMUSG00000060923	77.7905	0.815152	0.42491	1.91841	0.0550591	0.281854
ENSMUSG00000060935	531.732	0.0194126	0.146383	0.132615	0.894498	0.959193
ENSMUSG00000060938	3278.99	0.325113	0.260894	1.24615	0.212709	0.533915
ENSMUSG00000060950	911.388	0.177028	0.15348	1.15343	0.248734	0.570442
ENSMUSG00000060961	2146.21	-0.230942	0.225229	-1.02537	0.305191	0.621043
ENSMUSG00000060981	24.7675	0.364456	0.514883	0.707843	0.479043	0.755442
ENSMUSG00000060989	57.9898	-0.635551	0.35527	-1.78892	0.0736276	0.330759
ENSMUSG00000060992	1981.36	0.00693637	0.112	0.0619316	0.950617	0.980889
ENSMUSG00000061013	15.798	-0.342647	0.532619	-0.643324	0.520014	0.778586
ENSMUSG00000061024	1223.06	0.0709806	0.186172	0.381263	0.703008	0.87482
ENSMUSG00000061028	451.846	0.0750327	0.159122	0.471543	0.637253	0.841026
ENSMUSG00000061032	3200.7	0.203772	0.116733	1.74563	0.0808755	0.347324
ENSMUSG00000061046	54.3268	-0.108969	0.390459	-0.279078	0.780185	0.914092
ENSMUSG00000061062	24.6327	-0.350675	0.727993	-0.481701	0.630019	0.837594
ENSMUSG00000061079	586.011	-0.0375545	0.271073	-0.13854	0.889814	0.958099
ENSMUSG00000061104	2356.31	0.289166	0.15865	1.82267	0.0683536	0.317751
ENSMUSG00000061111	539.381	-0.425973	0.152213	-2.79853	0.00513359	0.0641509
ENSMUSG00000061118	146.119	-0.0605733	0.235162	-0.257581	0.79673	0.922439
ENSMUSG00000061119	463.33	-0.221765	0.15379	-1.44199	0.149304	0.46027
ENSMUSG00000061130	2905.36	0.086143	0.116535	0.7392	0.459785	0.743316
ENSMUSG00000061132	247.577	0.244782	0.222184	1.10171	0.270588	0.590811
ENSMUSG00000061136	2527.44	-0.00559198	0.0944992	-0.0591749	0.952813	0.981727
ENSMUSG00000061143	20.2578	-0.656444	0.589661	-1.11326	0.265598	0.585869
ENSMUSG00000061167	3628.18	0.555896	0.217615	2.55449	0.0106343	0.103915
ENSMUSG00000061175	1203.13	-0.16115	0.284065	-0.567302	0.570509	0.804273
ENSMUSG00000061207	345.726	-0.120358	0.245487	-0.490284	0.623933	0.832753
ENSMUSG00000061232	11671.4	-0.38039	0.15851	-2.39979	0.0164044	0.139694
ENSMUSG00000061244	1733.71	-0.0904497	0.136263	-0.663785	0.506828	0.770006
ENSMUSG00000061273	1004.93	0.151432	0.130866	1.15715	0.247211	0.569202
ENSMUSG00000061286	285.291	0.147677	0.241536	0.611409	0.540929	0.790084
ENSMUSG00000061288	964.891	-0.357934	0.201955	-1.77234	0.0763375	0.337483
ENSMUSG00000061292	25.9998	-0.214103	0.489345	-0.43753	0.661727	0.855055
ENSMUSG00000061306	2598.42	-0.217665	0.154471	-1.4091	0.158806	0.471925
ENSMUSG00000061313	584.274	-0.205785	0.124871	-1.64798	0.099357	0.380672
ENSMUSG00000061315	8509.81	0.257662	0.15719	1.63918	0.101176	0.383931
ENSMUSG00000061331	15.5777	-0.171498	0.644445	-0.266117	0.790149	0.919066
ENSMUSG00000061353	87.3393	0.44416	0.481814	0.921848	0.356608	0.664608
ENSMUSG00000061360	1166.43	0.039997	0.152343	0.262545	0.792901	0.920247
ENSMUSG00000061371	45.3291	-0.0828323	0.327005	-0.253306	0.800032	0.923823
ENSMUSG00000061374	626.472	-0.31962	0.225621	-1.41662	0.156594	0.469552
ENSMUSG00000061393	43.3708	-0.636406	0.360785	-1.76395	0.0777412	0.340169
ENSMUSG00000061410	895.737	-0.326007	0.312326	-1.0438	0.296577	0.613256
ENSMUSG00000061411	36.6115	0.161572	0.448697	0.360092	0.718778	0.88292
ENSMUSG00000061436	2532.45	-0.243264	0.191309	-1.27158	0.203524	0.523658
ENSMUSG00000061451	39.0439	-1.39259	0.41019	-3.39498	0.000686325	0.0138516
ENSMUSG00000061455	384.979	-0.251161	0.154804	-1.62245	0.104707	0.390879
ENSMUSG00000061458	953.07	0.0431681	0.1204	0.358538	0.719941	0.883377
ENSMUSG00000061461	289.845	0.30926	0.201916	1.53162	0.125615	0.425688
ENSMUSG00000061474	238.348	0.241862	0.223287	1.08319	0.278725	0.598675
ENSMUSG00000061477	6007.74	0.117459	0.213872	0.549203	0.582866	0.811464
ENSMUSG00000061479	902.386	0.085011	0.157112	0.541086	0.588448	0.814509
ENSMUSG00000061518	1583.44	0.318236	0.171854	1.85179	0.0640564	0.306468
ENSMUSG00000061527	57.7484	3.6961	0.460153	8.03232	9.56436e-16	1.78114e-13
ENSMUSG00000061531	18.6277	-0.451098	0.756875	-0.596001	0.551175	0.794411
ENSMUSG00000061533	38.8557	-0.842146	0.42031	-2.00363	0.0451095	0.253635
ENSMUSG00000061536	205.374	-0.27111	0.194992	-1.39036	0.164419	0.478874
ENSMUSG00000061540	2208.21	0.108367	0.811591	0.133524	0.893779	0.958985
ENSMUSG00000061544	166.237	-0.10087	0.21778	-0.463172	0.643241	0.844035
ENSMUSG00000061559	1357.89	0.202974	0.174409	1.16378	0.244512	0.567216
ENSMUSG00000061589	2701.05	-0.141361	0.296967	-0.476017	0.634062	0.839582
ENSMUSG00000061601	15.735	-1.32047	0.599149	-2.20392	0.0275303	0.188578
ENSMUSG00000061607	422.128	-0.410011	0.193089	-2.12344	0.0337174	0.21406
ENSMUSG00000061613	1729.93	0.175525	0.150495	1.16632	0.243487	0.565906
ENSMUSG00000061650	448.361	-0.0675355	0.135585	-0.498105	0.61841	0.83007
ENSMUSG00000061665	6586.12	-0.511182	0.124996	-4.0896	4.32119e-05	0.00139768
ENSMUSG00000061666	237.4	-0.523607	0.172925	-3.02794	0.00246227	0.0372706
ENSMUSG00000061689	2005.94	-0.336774	0.160071	-2.1039	0.035387	0.220224
ENSMUSG00000061731	1451.28	-0.485804	0.119031	-4.08132	4.47798e-05	0.00143704
ENSMUSG00000061740	744.016	-0.00346146	0.170095	-0.0203502	0.983764	0.993137
ENSMUSG00000061751	198.662	-0.363692	0.241118	-1.50836	0.131463	0.435794
ENSMUSG00000061755	1179.3	-0.307292	0.227817	-1.34886	0.177382	0.492516
ENSMUSG00000061758	35.1022	-0.0837294	0.382145	-0.219104	0.826569	0.933488
ENSMUSG00000061759	437.107	0.216695	0.187531	1.15551	0.24788	0.569469
ENSMUSG00000061778	1065.85	-0.335347	0.132331	-2.53415	0.011272	0.108035
ENSMUSG00000061787	7116.98	0.418179	0.21354	1.95832	0.0501923	0.267959
ENSMUSG00000061808	18499.6	-0.0577032	0.156453	-0.36882	0.712262	0.879609
ENSMUSG00000061825	715.489	2.45078	0.235363	10.4128	2.16794e-25	8.59553e-23
ENSMUSG00000061838	1468.3	0.698089	0.169191	4.12604	3.69064e-05	0.00121613
ENSMUSG00000061859	629.041	-0.0421983	0.156063	-0.270393	0.786858	0.917404
ENSMUSG00000061878	186.184	-0.318627	0.285555	-1.11582	0.2645	0.584993
ENSMUSG00000061887	681.377	-0.601871	0.22277	-2.70176	0.00689737	0.079008
ENSMUSG00000061894	158.299	-0.34374	0.267839	-1.28338	0.199358	0.519023
ENSMUSG00000061897	140.935	0.383625	0.231835	1.65474	0.097978	0.378337
ENSMUSG00000061898	81.7658	-0.160223	0.33204	-0.482542	0.629421	0.837072
ENSMUSG00000061904	9017.08	0.0651062	0.112567	0.578378	0.563009	0.800511
ENSMUSG00000061906	22.4949	0.291141	0.721021	0.403789	0.686368	0.867202
ENSMUSG00000061947	1224.41	-0.50408	0.830673	-0.606833	0.543961	0.791129
ENSMUSG00000061950	2640.54	0.0277507	0.148235	0.187208	0.851498	0.942346
ENSMUSG00000061959	325.128	0.322284	0.306434	1.05172	0.292926	0.609403
ENSMUSG00000061979	581.57	0.18093	0.137036	1.32031	0.186731	0.50442
ENSMUSG00000061981	1766.65	-0.0365516	0.115107	-0.317544	0.750831	0.898718
ENSMUSG00000061983	12304.8	0.332045	0.218735	1.51803	0.129008	0.432053
ENSMUSG00000062006	471.159	0.491379	0.215626	2.27886	0.0226757	0.169839
ENSMUSG00000062012	123.633	0.000514559	0.273821	0.00187918	0.998501	0.999858
ENSMUSG00000062014	2318.36	0.203278	0.146091	1.39144	0.164091	0.478874
ENSMUSG00000062031	336.42	-0.109564	0.19843	-0.552152	0.580844	0.810097
ENSMUSG00000062040	98.2758	0.0028507	0.216022	0.0131963	0.989471	0.995139
ENSMUSG00000062054	326.338	0.110264	0.269504	0.409136	0.68244	0.865746
ENSMUSG00000062061	14.2962	-0.241246	1.29342	-0.186517	0.852039	0.942346
ENSMUSG00000062070	27713.7	0.295588	0.163497	1.80791	0.0706212	0.322276
ENSMUSG00000062075	371.154	-0.365143	0.196035	-1.86264	0.0625127	0.303011
ENSMUSG00000062077	43.766	4.19636	0.474185	8.84963	8.7809e-19	2.24846e-16
ENSMUSG00000062078	3333.74	-0.294386	0.17477	-1.68442	0.0920997	0.367412
ENSMUSG00000062093	110.787	-0.208586	0.289941	-0.719407	0.47189	0.751101
ENSMUSG00000062098	394.377	-0.221152	0.16128	-1.37124	0.170302	0.484981
ENSMUSG00000062101	56.2713	-0.28823	0.371708	-0.775421	0.438091	0.730176
ENSMUSG00000062110	167.106	0.389406	0.198354	1.96318	0.0496248	0.266815
ENSMUSG00000062115	530.59	-0.458474	0.19046	-2.4072	0.0160755	0.137882
ENSMUSG00000062116	364.431	-0.129893	0.146138	-0.888842	0.374088	0.680641
ENSMUSG00000062127	734.341	-1.09521	0.232679	-4.70696	2.51439e-06	0.000119322
ENSMUSG00000062157	58.5564	-0.087942	0.337942	-0.260228	0.794688	0.921376
ENSMUSG00000062169	1062.81	0.319432	0.213517	1.49605	0.134641	0.440212
ENSMUSG00000062181	1055.95	0.00900848	0.156643	0.0575098	0.954139	0.98227
ENSMUSG00000062190	253.623	0.0858156	0.189471	0.452923	0.650604	0.848953
ENSMUSG00000062198	125.504	0.192342	0.236136	0.814538	0.415337	0.713374
ENSMUSG00000062202	602.12	-0.233776	0.177415	-1.31768	0.187612	0.505181
ENSMUSG00000062203	4733.27	0.260506	0.118885	2.19125	0.0284335	0.193401
ENSMUSG00000062210	12.653	-2.23207	0.772716	-2.8886	0.00386958	0.0522473
ENSMUSG00000062232	1214.73	-0.74499	0.185031	-4.0263	5.66604e-05	0.00175862
ENSMUSG00000062234	4438.85	-0.0971736	0.146442	-0.663565	0.506969	0.770006
ENSMUSG00000062248	433.037	0.605576	0.182211	3.32349	0.000888988	0.0169142
ENSMUSG00000062270	7138.14	0.134943	0.113462	1.18932	0.234313	0.5554
ENSMUSG00000062300	1235.94	-0.315761	0.170198	-1.85526	0.0635587	0.305275
ENSMUSG00000062312	64.8142	-0.704845	0.350998	-2.00812	0.0446308	0.252094
ENSMUSG00000062328	9004.42	0.38277	0.22528	1.69909	0.089303	0.363933
ENSMUSG00000062342	152.669	2.09459	0.242983	8.62032	6.67647e-18	1.60903e-15
ENSMUSG00000062352	807.76	0.526768	0.233635	2.25466	0.0241546	0.175897
ENSMUSG00000062353	3373.9	0.499611	0.287014	1.74072	0.0817322	0.349294
ENSMUSG00000062373	917.663	0.00234693	0.122809	0.0191104	0.984753	0.993423
ENSMUSG00000062376	99.9748	0.00798471	0.244478	0.0326602	0.973946	0.990465
ENSMUSG00000062382	377.148	0.627335	0.263454	2.38119	0.0172567	0.143506
ENSMUSG00000062397	1712.42	0.559901	0.151316	3.70022	0.000215413	0.00538139
ENSMUSG00000062410	98.7993	0.0864098	0.35758	0.241652	0.80905	0.926837
ENSMUSG00000062421	750.694	-0.17496	0.200767	-0.871457	0.383505	0.687915
ENSMUSG00000062480	3108.48	0.894339	0.329667	2.71285	0.00667067	0.0773484
ENSMUSG00000062488	80.1888	0.285176	0.476269	0.598772	0.549325	0.793857
ENSMUSG00000062510	19.7923	-1.26176	0.606411	-2.08069	0.0374619	0.227492
ENSMUSG00000062515	855.258	0.732886	0.343039	2.13645	0.0326425	0.209624
ENSMUSG00000062519	176.949	-0.205581	0.369796	-0.55593	0.578259	0.808898
ENSMUSG00000062526	170.678	-0.146895	0.256674	-0.572302	0.567118	0.801616
ENSMUSG00000062554	76.233	1.82563	1.06724	1.71061	0.0871529	0.361095
ENSMUSG00000062563	41.0952	-0.680457	0.332267	-2.04792	0.0405677	0.239605
ENSMUSG00000062580	1529.01	0.513441	0.194955	2.63363	0.00844773	0.0899749
ENSMUSG00000062590	209.752	-0.162193	0.187704	-0.864091	0.387538	0.690201
ENSMUSG00000062604	832.383	0.203436	0.195817	1.03891	0.298848	0.614444
ENSMUSG00000062611	1181.07	0.190968	0.21096	0.905233	0.365342	0.671593
ENSMUSG00000062619	97.9993	0.249201	0.376417	0.662034	0.507949	0.770319
ENSMUSG00000062624	1092.12	0.282646	0.211074	1.33908	0.180544	0.496879
ENSMUSG00000062627	653.506	-0.0419323	0.168426	-0.248966	0.803387	0.924543
ENSMUSG00000062646	212.649	-0.0791411	0.164295	-0.481701	0.630019	0.837594
ENSMUSG00000062647	16316.6	0.268729	0.191743	1.40151	0.161063	0.474668
ENSMUSG00000062683	76.4516	-0.191244	0.425765	-0.449177	0.653304	0.850473
ENSMUSG00000062691	180.017	0.393823	0.359435	1.09567	0.273222	0.593173
ENSMUSG00000062727	115.541	0.0729273	0.395632	0.184331	0.853754	0.943268
ENSMUSG00000062729	140.09	-0.00908128	0.20458	-0.0443898	0.964594	0.986834
ENSMUSG00000062743	40.3497	-0.193389	0.521438	-0.370875	0.710731	0.878876
ENSMUSG00000062753	209.211	0.632106	0.34473	1.83363	0.0667097	0.313535
ENSMUSG00000062761	634.492	0.0920891	0.146484	0.628664	0.529569	0.782982
ENSMUSG00000062762	3191.19	0.0278317	0.135195	0.205863	0.836898	0.936821
ENSMUSG00000062785	177.265	-0.469801	0.321204	-1.46263	0.14357	0.452325
ENSMUSG00000062794	29.8793	-0.270805	0.396835	-0.682413	0.494978	0.763732
ENSMUSG00000062797	790.468	0.390856	0.263687	1.48227	0.138267	0.445097
ENSMUSG00000062822	412.12	0.0295126	0.162025	0.182148	0.855467	0.944099
ENSMUSG00000062825	40773.7	0.351276	0.252351	1.39202	0.163918	0.478554
ENSMUSG00000062861	38.9824	0.178028	0.453451	0.392607	0.69461	0.870789
ENSMUSG00000062866	133.31	-0.0561329	0.236045	-0.237806	0.812031	0.928405
ENSMUSG00000062867	2589.48	0.00550146	0.0934011	0.0589014	0.953031	0.981787
ENSMUSG00000062901	745.323	-0.771444	0.214798	-3.59148	0.000328805	0.00760709
ENSMUSG00000062906	185.703	-0.0363722	0.224423	-0.16207	0.871251	0.949763
ENSMUSG00000062908	3168.11	0.444792	0.155378	2.86264	0.00420131	0.0553465
ENSMUSG00000062929	4081.23	0.362818	0.149629	2.42478	0.0153175	0.133145
ENSMUSG00000062931	138.869	0.512035	0.311471	1.64393	0.100192	0.382086
ENSMUSG00000062933	6557.8	0.333188	0.196329	1.69709	0.0896791	0.364372
ENSMUSG00000062937	1478.7	0.259801	0.135132	1.92257	0.054534	0.280099
ENSMUSG00000062944	89.2963	-0.37661	0.291719	-1.291	0.196702	0.516165
ENSMUSG00000062949	700.954	0.318759	0.139997	2.2769	0.0227921	0.170188
ENSMUSG00000062963	1899.02	0.200141	0.188089	1.06408	0.287294	0.605891
ENSMUSG00000062980	306.469	-0.091198	0.223592	-0.407877	0.683364	0.865989
ENSMUSG00000062981	556.09	0.191091	0.225689	0.846702	0.397161	0.699485
ENSMUSG00000062991	228.356	-0.601806	0.375331	-1.6034	0.108846	0.397466
ENSMUSG00000062995	79.5803	-0.732567	0.380035	-1.92763	0.0539012	0.278127
ENSMUSG00000062997	6283.13	0.455059	0.188412	2.41524	0.0157249	0.135536
ENSMUSG00000063011	11.8254	0.471675	0.81095	0.581633	0.560814	0.800353
ENSMUSG00000063015	2521.19	-0.270237	0.136592	-1.97843	0.0478803	0.262722
ENSMUSG00000063018	52.4012	0.219055	0.318197	0.688424	0.491186	0.761911
ENSMUSG00000063019	536.998	-0.165834	0.224463	-0.738806	0.460025	0.743316
ENSMUSG00000063047	165.227	-0.0550122	0.195583	-0.281273	0.778501	0.913563
ENSMUSG00000063049	182.516	0.000416232	0.186644	0.00223009	0.998221	0.999848
ENSMUSG00000063052	308.527	-0.0210199	0.161312	-0.130306	0.896324	0.960306
ENSMUSG00000063065	1256.08	-0.1424	0.154213	-0.923395	0.355802	0.664377
ENSMUSG00000063077	5013.13	-0.0471683	0.202684	-0.232718	0.81598	0.929793
ENSMUSG00000063108	358.304	-0.128607	0.175005	-0.734878	0.462414	0.74499
ENSMUSG00000063145	150.204	-0.0559501	0.225504	-0.248111	0.804048	0.924554
ENSMUSG00000063146	368.868	-0.304774	0.241314	-1.26298	0.206598	0.527262
ENSMUSG00000063160	27.3113	0.943639	0.502692	1.87717	0.0604949	0.297061
ENSMUSG00000063171	391.569	-0.0555248	0.143613	-0.386627	0.699033	0.873008
ENSMUSG00000063172	118.706	0.308334	0.270971	1.13789	0.255168	0.576602
ENSMUSG00000063179	223.261	0.349999	0.238146	1.46968	0.141647	0.449751
ENSMUSG00000063200	1199.08	0.341636	0.251462	1.3586	0.174274	0.489054
ENSMUSG00000063229	28359.1	0.193962	0.196431	0.987432	0.323431	0.637066
ENSMUSG00000063232	825.622	0.120087	0.16714	0.718484	0.472459	0.751407
ENSMUSG00000063235	876.017	0.366936	0.193522	1.8961	0.0579471	0.290044
ENSMUSG00000063236	238.049	-0.053743	0.155023	-0.346678	0.728833	0.888171
ENSMUSG00000063245	22.8196	-0.383124	0.509489	-0.751978	0.452064	0.739187
ENSMUSG00000063253	355.541	0.274956	0.18719	1.46886	0.14187	0.449957
ENSMUSG00000063268	903.738	0.0388309	0.156244	0.248528	0.803726	0.924543
ENSMUSG00000063273	3301.25	0.0235417	0.169914	0.138551	0.889805	0.958099
ENSMUSG00000063275	607.338	0.13432	0.200528	0.669831	0.502966	0.767807
ENSMUSG00000063281	428.493	-0.0788691	0.16872	-0.467455	0.640175	0.842183
ENSMUSG00000063286	15.3486	1.06509	0.745554	1.42859	0.153122	0.465701
ENSMUSG00000063296	18.783	2.1766	0.533837	4.07728	4.55651e-05	0.00145465
ENSMUSG00000063316	4695.27	0.215117	0.172731	1.24539	0.21299	0.533915
ENSMUSG00000063317	1004.48	-0.284901	0.294817	-0.966364	0.333862	0.64538
ENSMUSG00000063320	45.8176	0.598328	0.373025	1.60399	0.108716	0.397451
ENSMUSG00000063334	1152.62	0.0419502	0.163287	0.256911	0.797248	0.922701
ENSMUSG00000063354	1377.63	0.566785	0.168671	3.36031	0.000778549	0.0152436
ENSMUSG00000063358	3362.32	0.0711731	0.0946428	0.752018	0.45204	0.739187
ENSMUSG00000063362	898.049	0.524315	0.178964	2.92972	0.00339267	0.0477655
ENSMUSG00000063382	406.461	-0.38937	0.234701	-1.659	0.0971155	0.376782
ENSMUSG00000063383	87.5376	0.0340164	0.298693	0.113884	0.90933	0.965996
ENSMUSG00000063406	3085.18	0.350763	0.16551	2.11929	0.0340663	0.215607
ENSMUSG00000063410	1648.72	0.0345484	0.12386	0.27893	0.780299	0.914092
ENSMUSG00000063428	61.6524	0.212317	0.292511	0.725843	0.467935	0.748099
ENSMUSG00000063439	69.958	-0.159936	0.258772	-0.618058	0.536537	0.78662
ENSMUSG00000063445	29.2563	0.0613045	0.403366	0.151982	0.879201	0.953017
ENSMUSG00000063450	873.052	-0.526446	0.306819	-1.71582	0.0861947	0.358828
ENSMUSG00000063455	219.219	1.4774	0.23996	6.15686	7.4201e-10	7.23813e-08
ENSMUSG00000063457	7204.33	0.385779	0.187224	2.06053	0.0393483	0.235
ENSMUSG00000063480	1646.57	0.141406	0.182375	0.775356	0.438129	0.730176
ENSMUSG00000063488	189.203	-0.30629	0.191306	-1.60105	0.109367	0.397973
ENSMUSG00000063506	405.525	-0.047771	0.2276	-0.20989	0.833753	0.936005
ENSMUSG00000063511	2753.6	0.0839524	0.167091	0.502434	0.615362	0.828323
ENSMUSG00000063524	10684.3	0.20623	0.147993	1.39351	0.163465	0.477611
ENSMUSG00000063531	187.908	0.631417	0.478757	1.31887	0.187213	0.505032
ENSMUSG00000063550	1767.4	-0.256658	0.250845	-1.02318	0.306224	0.62126
ENSMUSG00000063558	754.733	1.44225	0.261061	5.52458	3.3028e-08	2.41635e-06
ENSMUSG00000063568	63.3101	0.412441	0.366819	1.12437	0.260855	0.582305
ENSMUSG00000063576	1760.55	0.077209	0.113842	0.678214	0.497636	0.765512
ENSMUSG00000063632	15.777	-1.50137	0.840329	-1.78664	0.0739957	0.332049
ENSMUSG00000063652	26.1442	-0.0450706	0.560586	-0.080399	0.93592	0.975889
ENSMUSG00000063659	1121.65	-0.150698	0.1995	-0.755375	0.450024	0.738347
ENSMUSG00000063663	503.566	-0.388891	0.216629	-1.79519	0.0726237	0.327326
ENSMUSG00000063683	1589.48	1.54548	0.307817	5.02079	5.146e-07	2.88649e-05
ENSMUSG00000063694	2585.36	0.269046	0.286314	0.939689	0.347377	0.658078
ENSMUSG00000063696	725.201	0.552671	0.203253	2.71913	0.00654541	0.0764004
ENSMUSG00000063704	28.0037	-0.345738	0.459294	-0.752759	0.451595	0.73899
ENSMUSG00000063730	21.3742	-0.35183	0.676785	-0.519855	0.603165	0.822443
ENSMUSG00000063760	453.355	-0.0221143	0.181312	-0.121969	0.902924	0.963465
ENSMUSG00000063765	18.6944	0.036909	0.503462	0.0733103	0.941559	0.977946
ENSMUSG00000063785	851.652	-0.0535335	0.164987	-0.32447	0.745582	0.896318
ENSMUSG00000063787	674.117	0.394278	0.273533	1.44143	0.149464	0.460415
ENSMUSG00000063800	881.295	0.0775481	0.156218	0.49641	0.619606	0.830253
ENSMUSG00000063801	912.296	-0.0304897	0.146195	-0.208555	0.834796	0.936233
ENSMUSG00000063802	954.964	0.0136646	0.131374	0.104013	0.917159	0.968977
ENSMUSG00000063808	505.007	0.266005	0.176662	1.50573	0.132137	0.436937
ENSMUSG00000063810	131.662	-0.469761	0.341502	-1.37557	0.168955	0.483628
ENSMUSG00000063838	455.472	0.307019	0.264157	1.16226	0.245129	0.567414
ENSMUSG00000063849	164.089	0.132874	0.219939	0.60414	0.54575	0.79199
ENSMUSG00000063851	46.8556	2.24635	0.469102	4.78861	1.67941e-06	8.28981e-05
ENSMUSG00000063856	15390.8	0.216953	0.288437	0.752168	0.45195	0.739187
ENSMUSG00000063870	7004.64	-0.414543	0.206823	-2.00434	0.0450337	0.253635
ENSMUSG00000063873	27.5079	-0.819625	0.601163	-1.3634	0.172756	0.487504
ENSMUSG00000063882	1746.39	0.341994	0.249732	1.36945	0.17086	0.485694
ENSMUSG00000063884	1170.6	0.244937	0.147966	1.65536	0.097851	0.378222
ENSMUSG00000063888	3006.29	0.0947724	0.137288	0.690316	0.489995	0.76119
ENSMUSG00000063889	475.701	0.256591	0.212285	1.20871	0.226774	0.547707
ENSMUSG00000063894	270.127	-0.188436	0.17946	-1.05002	0.293709	0.61005
ENSMUSG00000063904	2478.21	0.139566	0.176655	0.790048	0.4295	0.723829
ENSMUSG00000063919	285.242	-0.00197363	0.244513	-0.00807167	0.99356	0.9977
ENSMUSG00000063929	22.6298	-0.290885	0.505864	-0.575025	0.565274	0.801459
ENSMUSG00000063931	1002.78	0.180545	0.166374	1.08518	0.277843	0.597877
ENSMUSG00000063952	691.946	-0.463887	0.225113	-2.06069	0.0393329	0.235
ENSMUSG00000063953	135.33	-0.0714746	0.297915	-0.239916	0.810396	0.92754
ENSMUSG00000063954	213.976	0.00354726	0.245413	0.0144542	0.988468	0.994781
ENSMUSG00000063972	295.727	-0.40081	0.300772	-1.3326	0.182662	0.49991
ENSMUSG00000064030	298.994	0.317342	0.168517	1.88315	0.0596802	0.294945
ENSMUSG00000064037	587.905	0.145428	0.154213	0.943032	0.345664	0.655845
ENSMUSG00000064061	153.855	0.245601	0.380165	0.646039	0.518254	0.777096
ENSMUSG00000064068	726.267	0.263608	0.15534	1.69698	0.0897012	0.364372
ENSMUSG00000064080	195.698	-1.57108	0.403218	-3.89635	9.76523e-05	0.00272164
ENSMUSG00000064090	145.765	0.343205	0.236944	1.44847	0.147486	0.457766
ENSMUSG00000064105	155.218	-0.489789	0.314778	-1.55598	0.119712	0.415059
ENSMUSG00000064120	547.682	0.188543	0.176527	1.06807	0.285489	0.604156
ENSMUSG00000064127	696.528	-0.159958	0.164659	-0.971451	0.331324	0.643435
ENSMUSG00000064128	211.733	-0.244857	0.212565	-1.15191	0.249357	0.570834
ENSMUSG00000064138	308.825	-0.14453	0.161624	-0.894238	0.371194	0.677912
ENSMUSG00000064141	32.5101	-0.927274	0.483631	-1.91732	0.0551976	0.28221
ENSMUSG00000064145	1872.46	0.185251	0.102113	1.81418	0.0696502	0.32039
ENSMUSG00000064179	19.2111	-0.0480529	0.4437	-0.108301	0.913757	0.968155
ENSMUSG00000064181	698.799	-0.0924014	0.115241	-0.801809	0.422663	0.719608
ENSMUSG00000064193	12140.2	0.0782837	0.128924	0.607206	0.543714	0.790931
ENSMUSG00000064210	941.621	-0.333021	0.196205	-1.69731	0.0896383	0.364372
ENSMUSG00000064215	869.977	0.142987	0.236544	0.604483	0.545522	0.791806
ENSMUSG00000064220	169.969	-0.128324	0.25143	-0.510375	0.609789	0.825158
ENSMUSG00000064225	231.168	0.183804	0.207671	0.885074	0.376117	0.682642
ENSMUSG00000064254	1048.55	0.358015	0.170832	2.09572	0.0361074	0.222343
ENSMUSG00000064262	27.74	-1.06637	0.416168	-2.56235	0.0103967	0.102891
ENSMUSG00000064264	109.468	-0.177214	0.282854	-0.626522	0.530973	0.78346
ENSMUSG00000064284	89.6426	0.0775795	0.315098	0.246207	0.805522	0.92495
ENSMUSG00000064289	538.049	-0.000186538	0.146935	-0.00126953	0.998987	0.999858
ENSMUSG00000064294	147.049	0.708103	0.366323	1.933	0.0532357	0.276225
ENSMUSG00000064302	1699.09	0.0478779	0.189717	0.252365	0.800759	0.924058
ENSMUSG00000064307	25.5876	0.541997	0.439831	1.23228	0.217843	0.54003
ENSMUSG00000064326	176.701	0.20577	0.252535	0.814818	0.415177	0.713309
ENSMUSG00000064330	23.6124	-0.247159	0.693197	-0.35655	0.721429	0.884286
ENSMUSG00000064337	18691.6	0.0350823	0.281197	0.12476	0.900713	0.962541
ENSMUSG00000064339	40094.9	0.00440623	0.293282	0.0150239	0.988013	0.994649
ENSMUSG00000064341	25625.5	-0.160322	0.241574	-0.663655	0.506911	0.770006
ENSMUSG00000064345	20749.4	-0.130641	0.198568	-0.657915	0.510593	0.771807
ENSMUSG00000064351	171791	-0.162443	0.207512	-0.782812	0.433738	0.727504
ENSMUSG00000064354	33070.2	-0.275901	0.271901	-1.01471	0.310245	0.623585
ENSMUSG00000064356	625.579	0.184678	0.3146	0.587024	0.557187	0.797344
ENSMUSG00000064357	18812.2	0.0133008	0.606882	0.0219166	0.982514	0.992711
ENSMUSG00000064358	18330.4	-0.157558	0.513379	-0.306904	0.758917	0.903248
ENSMUSG00000064360	396.488	-0.581641	1.00067	-0.581253	0.56107	0.800353
ENSMUSG00000064363	35800.6	-0.0515292	0.164219	-0.313784	0.753685	0.899846
ENSMUSG00000064367	34198.3	-0.0304068	0.115578	-0.263085	0.792485	0.91995
ENSMUSG00000064368	361.4	-0.0204095	0.196353	-0.103943	0.917214	0.968977
ENSMUSG00000064370	20067.2	-0.329376	0.231483	-1.42289	0.154767	0.467497
ENSMUSG00000064373	37637.5	-0.0408583	0.498994	-0.0818813	0.934741	0.975454
ENSMUSG00000065947	1771.21	0.00413089	0.310265	0.0133141	0.989377	0.995126
ENSMUSG00000065954	865.056	-0.371503	0.189708	-1.95828	0.0501968	0.267959
ENSMUSG00000065979	972.864	0.0568238	0.119411	0.475866	0.63417	0.839582
ENSMUSG00000065990	942.259	0.320683	0.188072	1.70511	0.0881743	0.362111
ENSMUSG00000066000	61.2184	-0.431528	0.405275	-1.06478	0.286976	0.605428
ENSMUSG00000066026	164.304	-1.78082	0.335073	-5.31473	1.06818e-07	6.91003e-06
ENSMUSG00000066036	4931.36	-0.0422474	0.239647	-0.17629	0.860066	0.945788
ENSMUSG00000066037	576.234	0.00919024	0.124039	0.0740916	0.940937	0.977935
ENSMUSG00000066042	114.151	0.0177168	0.241524	0.0733544	0.941524	0.977946
ENSMUSG00000066043	1418.59	-0.118066	0.211796	-0.557453	0.577218	0.808368
ENSMUSG00000066057	20.1057	-0.477432	0.440881	-1.0829	0.278851	0.598675
ENSMUSG00000066071	1356.89	0.00231867	0.240379	0.00964591	0.992304	0.99709
ENSMUSG00000066072	128.517	-0.015872	0.836182	-0.0189815	0.984856	0.993423
ENSMUSG00000066148	596.4	-0.117432	0.173798	-0.67568	0.499244	0.766356
ENSMUSG00000066149	484.153	0.223494	0.218396	1.02334	0.306146	0.62126
ENSMUSG00000066150	1207.57	0.145991	0.140587	1.03844	0.299066	0.614583
ENSMUSG00000066151	800.118	-0.149381	0.145258	-1.02838	0.30377	0.619493
ENSMUSG00000066152	491.792	-0.137004	0.17242	-0.794594	0.42685	0.721751
ENSMUSG00000066153	1701	0.118876	0.287333	0.413723	0.679077	0.864015
ENSMUSG00000066154	32572.5	0.141672	0.226126	0.626518	0.530975	0.78346
ENSMUSG00000066191	30.7204	-0.767367	0.402165	-1.90809	0.0563795	0.285324
ENSMUSG00000066232	7276.83	0.147723	0.0993104	1.48749	0.136887	0.44339
ENSMUSG00000066233	85.8756	-0.0758639	0.306724	-0.247336	0.804648	0.92472
ENSMUSG00000066235	130.2	0.104816	0.219225	0.47812	0.632565	0.838797
ENSMUSG00000066278	2356.21	0.00839981	0.27016	0.031092	0.975196	0.991081
ENSMUSG00000066306	1550.34	-0.522605	0.224297	-2.32997	0.0198079	0.157987
ENSMUSG00000066315	636.13	3.25991	2.22217	1.46699	0.142378	0.450557
ENSMUSG00000066319	34.6993	-0.370246	0.427704	-0.86566	0.386677	0.689788
ENSMUSG00000066324	2507.18	0.273178	0.102579	2.66311	0.00774229	0.0849648
ENSMUSG00000066357	985.264	-0.467359	0.196577	-2.37749	0.0174311	0.144333
ENSMUSG00000066361	104.537	0.563822	0.308462	1.82785	0.0675727	0.315992
ENSMUSG00000066363	14.8847	-0.156121	0.832866	-0.18745	0.851308	0.942311
ENSMUSG00000066366	39352.7	-0.150531	0.142721	-1.05472	0.291553	0.60864
ENSMUSG00000066406	2044.01	-0.36335	0.183209	-1.98325	0.0473395	0.260802
ENSMUSG00000066415	734.825	-0.385955	0.195975	-1.96941	0.0489059	0.26446
ENSMUSG00000066440	919.856	-0.253769	0.249399	-1.01752	0.308906	0.622794
ENSMUSG00000066441	1544.96	0.204575	0.142832	1.43227	0.152065	0.464242
ENSMUSG00000066442	68.5984	0.702984	0.302692	2.32244	0.0202093	0.15931
ENSMUSG00000066443	2916	0.461802	0.322074	1.43384	0.151618	0.463796
ENSMUSG00000066456	96.8351	-0.336344	0.237453	-1.41647	0.156639	0.469574
ENSMUSG00000066477	16.3826	-2.09406	0.577238	-3.62772	0.000285931	0.0068373
ENSMUSG00000066551	2297.64	0.0454675	0.140817	0.322884	0.746783	0.89712
ENSMUSG00000066553	258.877	0.493352	0.201501	2.44839	0.0143496	0.127194
ENSMUSG00000066568	2276.78	-0.14295	0.151543	-0.943292	0.345532	0.655832
ENSMUSG00000066571	686.124	-0.438397	0.23625	-1.85564	0.0635043	0.30525
ENSMUSG00000066595	507.153	-0.173841	0.255622	-0.680069	0.496461	0.764598
ENSMUSG00000066613	120.07	0.331798	0.288051	1.15187	0.249373	0.570834
ENSMUSG00000066621	443.253	-0.380331	0.24044	-1.58182	0.113692	0.404933
ENSMUSG00000066637	191.143	0.182804	0.24884	0.734624	0.462569	0.745142
ENSMUSG00000066640	491.146	-0.210974	0.214358	-0.984211	0.325012	0.638849
ENSMUSG00000066643	294.126	-0.196348	0.190718	-1.02952	0.303235	0.619136
ENSMUSG00000066687	777.793	-0.765558	0.230399	-3.32275	0.000891338	0.0169327
ENSMUSG00000066724	1711.86	0.282456	0.163005	1.73281	0.0831302	0.352447
ENSMUSG00000066735	999.876	0.268841	0.151864	1.77027	0.0766814	0.338059
ENSMUSG00000066798	387.825	0.207389	0.184258	1.12554	0.260361	0.582174
ENSMUSG00000066800	46.6145	0.00947203	0.423083	0.0223881	0.982138	0.992711
ENSMUSG00000066829	36.6296	-0.144573	0.529428	-0.273074	0.784797	0.916478
ENSMUSG00000066838	79.846	-0.334449	0.269006	-1.24327	0.213767	0.534951
ENSMUSG00000066839	443.14	0.232718	0.173464	1.3416	0.179727	0.495973
ENSMUSG00000066877	190.835	-0.525053	0.209625	-2.50472	0.0122548	0.114109
ENSMUSG00000066878	3016.23	-0.0610797	0.240094	-0.254399	0.799187	0.923511
ENSMUSG00000066880	511.459	0.325713	0.171108	1.90355	0.0569689	0.287205
ENSMUSG00000066892	123.356	-0.320148	0.280241	-1.1424	0.253287	0.574655
ENSMUSG00000066894	135.937	-0.699072	0.308664	-2.26483	0.0235232	0.173544
ENSMUSG00000066900	1912.14	0.114193	0.187927	0.607645	0.543423	0.790778
ENSMUSG00000066979	1053.01	0.107466	0.134927	0.796479	0.425754	0.721109
ENSMUSG00000067017	1127.11	0.306116	0.336834	0.908806	0.363453	0.669745
ENSMUSG00000067071	303.168	-0.170777	0.230322	-0.741469	0.458409	0.742724
ENSMUSG00000067144	59.7813	0.616365	0.469588	1.31257	0.189329	0.507424
ENSMUSG00000067148	1625.51	0.131733	0.136053	0.968248	0.332921	0.645155
ENSMUSG00000067150	1344.55	-0.128965	0.1762	-0.731927	0.464213	0.746229
ENSMUSG00000067194	2597.99	0.561499	0.211705	2.65227	0.00799529	0.0867344
ENSMUSG00000067199	21.1161	-0.741821	0.481559	-1.54046	0.123449	0.422298
ENSMUSG00000067201	211.485	2.99556	0.367041	8.16138	3.31222e-16	6.36101e-14
ENSMUSG00000067203	335.118	-0.051748	0.274319	-0.188642	0.850374	0.941871
ENSMUSG00000067212	1137.26	0.75454	0.265666	2.84019	0.00450873	0.058211
ENSMUSG00000067219	1293.51	0.474987	0.202047	2.35088	0.0187291	0.152088
ENSMUSG00000067220	13.8839	-0.425444	0.613448	-0.69353	0.487977	0.760243
ENSMUSG00000067225	332.198	0.231239	0.39807	0.5809	0.561308	0.800353
ENSMUSG00000067235	3920.22	0.427231	0.151609	2.81798	0.0048327	0.0612358
ENSMUSG00000067274	27387	0.139025	0.165756	0.838731	0.40162	0.702578
ENSMUSG00000067279	33.1274	2.27516	0.43406	5.24157	1.59218e-07	1.00874e-05
ENSMUSG00000067288	2641.24	0.500244	0.171589	2.91536	0.00355283	0.0492865
ENSMUSG00000067336	1080.96	-0.303922	0.286096	-1.06231	0.288095	0.606124
ENSMUSG00000067365	850.499	0.197085	0.173221	1.13777	0.255217	0.576602
ENSMUSG00000067367	986.498	0.147305	0.123225	1.19541	0.231927	0.553196
ENSMUSG00000067369	221.207	0.0488908	0.306733	0.159392	0.87336	0.95081
ENSMUSG00000067370	47.0488	-0.299774	0.36565	-0.819837	0.412309	0.710557
ENSMUSG00000067377	15.432	-0.269412	0.562646	-0.478831	0.632059	0.838797
ENSMUSG00000067424	77.9222	-0.109347	0.253705	-0.431	0.666469	0.856971
ENSMUSG00000067430	56.4828	-0.305173	0.335355	-0.909998	0.362824	0.669366
ENSMUSG00000067547	812.035	0.446032	0.655043	0.680921	0.495921	0.764202
ENSMUSG00000067567	103.248	-0.0219132	0.237275	-0.0923533	0.926417	0.972217
ENSMUSG00000067575	333.198	0.737949	0.248701	2.96722	0.00300509	0.0434026
ENSMUSG00000067608	265.864	-0.243582	0.20948	-1.1628	0.244912	0.567216
ENSMUSG00000067653	145.243	0.257139	0.26292	0.978014	0.328067	0.641265
ENSMUSG00000067656	11.1978	0.881145	0.745731	1.18159	0.23737	0.558487
ENSMUSG00000067713	1101.55	-0.162689	0.140744	-1.15592	0.247713	0.5694
ENSMUSG00000067722	518.685	0.276624	0.214878	1.28735	0.197971	0.517858
ENSMUSG00000067736	256.295	14.5942	4.18812	3.48466	0.000492768	0.010735
ENSMUSG00000067787	2394.29	0.405146	0.140411	2.88543	0.0039088	0.052579
ENSMUSG00000067813	369.535	1.41431	0.209624	6.74689	1.51046e-11	1.91392e-09
ENSMUSG00000067818	13.6242	-0.619561	0.701459	-0.883245	0.377104	0.683346
ENSMUSG00000067825	408.999	-0.266792	0.202338	-1.31855	0.18732	0.505032
ENSMUSG00000067847	637.665	0.431772	0.225594	1.91393	0.0556285	0.283647
ENSMUSG00000067851	4007.95	-0.0959517	0.162992	-0.58869	0.55607	0.796487
ENSMUSG00000067870	2424.87	0.578885	0.259045	2.23469	0.0254379	0.180949
ENSMUSG00000067873	895.452	-0.0351025	0.109705	-0.319972	0.74899	0.897867
ENSMUSG00000067889	559.878	-0.710864	0.258076	-2.75448	0.00587853	0.0709058
ENSMUSG00000067916	37.9034	-0.596202	0.417903	-1.42665	0.15368	0.466173
ENSMUSG00000067924	219.888	-0.103243	0.195178	-0.528966	0.596829	0.818891
ENSMUSG00000067925	211.723	-0.0802523	0.23764	-0.337705	0.735585	0.890835
ENSMUSG00000067928	111.915	-0.421761	0.238955	-1.76502	0.0775597	0.340038
ENSMUSG00000067931	535.766	0.337112	0.25116	1.34222	0.179524	0.495962
ENSMUSG00000067942	215.828	0.101605	0.175534	0.578833	0.562702	0.800471
ENSMUSG00000067995	594.091	0.169981	0.148377	1.1456	0.251962	0.574065
ENSMUSG00000068011	234.065	0.696504	0.377111	1.84695	0.0647546	0.308348
ENSMUSG00000068015	300.666	-0.262455	0.165534	-1.5855	0.112853	0.403923
ENSMUSG00000068036	3342.4	-0.464443	0.188281	-2.46675	0.0136344	0.12259
ENSMUSG00000068039	8191.63	0.0715831	0.132326	0.540961	0.588535	0.814509
ENSMUSG00000068040	1925.38	-0.131828	0.137047	-0.961921	0.336089	0.646933
ENSMUSG00000068083	205.32	0.0111211	0.198082	0.0561439	0.955227	0.982732
ENSMUSG00000068086	2273.09	0.101564	0.218047	0.46579	0.641366	0.842856
ENSMUSG00000068099	9.84446	-1.86697	0.825826	-2.26073	0.0237759	0.174257
ENSMUSG00000068101	81.3437	-1.27357	0.451719	-2.81939	0.00481143	0.0610923
ENSMUSG00000068114	160.11	-0.506119	0.277768	-1.82209	0.068441	0.318037
ENSMUSG00000068115	84.5662	-0.906816	0.337195	-2.6893	0.00716029	0.0810378
ENSMUSG00000068130	34.4144	-0.186139	0.374884	-0.496524	0.619525	0.830253
ENSMUSG00000068134	182.876	-0.222493	0.198453	-1.12114	0.262229	0.583405
ENSMUSG00000068184	213.497	0.15139	0.244896	0.618182	0.536456	0.78662
ENSMUSG00000068205	47.8068	0.249632	0.33831	0.737878	0.460588	0.743609
ENSMUSG00000068206	432.301	0.0330684	0.130524	0.253352	0.799996	0.923823
ENSMUSG00000068220	1884	-0.338952	0.565276	-0.599622	0.548758	0.793857
ENSMUSG00000068231	30.3073	0.141608	0.399176	0.35475	0.722777	0.884505
ENSMUSG00000068240	4333.3	0.28545	0.162169	1.76019	0.0783751	0.341824
ENSMUSG00000068245	46.0912	0.0200723	0.490102	0.0409553	0.967331	0.988026
ENSMUSG00000068246	2337.68	0.00288203	0.321053	0.00897679	0.992838	0.997463
ENSMUSG00000068250	198.166	0.340473	0.213097	1.59774	0.110102	0.399192
ENSMUSG00000068264	230.771	-0.155778	0.210565	-0.739812	0.459414	0.743316
ENSMUSG00000068267	2251.36	0.0566083	0.160699	0.352263	0.724641	0.885596
ENSMUSG00000068270	52.9144	0.168158	0.532405	0.315845	0.75212	0.899132
ENSMUSG00000068284	465.995	0.109495	0.220882	0.495718	0.620093	0.830529
ENSMUSG00000068290	1498.14	0.111319	0.173165	0.642853	0.520319	0.778674
ENSMUSG00000068299	712.464	-0.456883	0.213406	-2.14091	0.0322809	0.208533
ENSMUSG00000068328	2743.27	0.0337783	0.117048	0.288585	0.772899	0.909672
ENSMUSG00000068329	332.738	0.306531	0.271125	1.13059	0.258228	0.580234
ENSMUSG00000068335	54.7828	-0.279033	0.365265	-0.763918	0.444916	0.735269
ENSMUSG00000068349	260.246	0.0966851	0.305584	0.316394	0.751703	0.898987
ENSMUSG00000068391	435.213	0.0994226	0.237456	0.418699	0.675436	0.862434
ENSMUSG00000068394	109.25	-0.375016	0.227805	-1.64622	0.099719	0.381465
ENSMUSG00000068396	2266.53	0.65346	0.229445	2.84801	0.0043994	0.0572201
ENSMUSG00000068397	744.963	0.210082	0.578332	0.363254	0.716415	0.881462
ENSMUSG00000068457	319.376	-0.0661942	0.204201	-0.324162	0.745816	0.896396
ENSMUSG00000068463	11.8692	0.115155	0.903999	0.127383	0.898637	0.961702
ENSMUSG00000068479	1101.07	-0.0433865	0.16838	-0.25767	0.796662	0.922439
ENSMUSG00000068523	2169.49	0.311688	0.190376	1.63723	0.101583	0.384245
ENSMUSG00000068551	19.8951	-0.0364415	0.459723	-0.0792685	0.936819	0.976462
ENSMUSG00000068566	5399	0.0339766	0.185779	0.182888	0.854886	0.943892
ENSMUSG00000068580	358.773	0.216588	0.208801	1.0373	0.299598	0.615264
ENSMUSG00000068587	761.905	-0.250788	0.186864	-1.34209	0.179567	0.495969
ENSMUSG00000068600	235.208	-0.120812	0.325222	-0.371474	0.710284	0.878876
ENSMUSG00000068663	648.556	-0.19743	0.196939	-1.00249	0.316105	0.630313
ENSMUSG00000068699	10882.2	0.349467	0.334611	1.0444	0.2963	0.612999
ENSMUSG00000068732	831.444	-0.267886	0.146464	-1.82902	0.067396	0.315447
ENSMUSG00000068739	7589.44	-0.0102739	0.0964206	-0.106553	0.915143	0.968155
ENSMUSG00000068742	677.726	0.297013	0.19436	1.52815	0.126474	0.427361
ENSMUSG00000068744	43.2331	-0.86423	0.337319	-2.56206	0.0104054	0.102891
ENSMUSG00000068747	257.68	0.241965	0.284498	0.850498	0.395048	0.697534
ENSMUSG00000068749	2943.79	0.775733	0.18786	4.12932	3.63841e-05	0.00120538
ENSMUSG00000068758	99.8238	-0.00637562	0.277708	-0.022958	0.981684	0.992711
ENSMUSG00000068762	339.761	1.01849	0.185985	5.47618	4.3461e-08	3.12385e-06
ENSMUSG00000068798	1660.48	0.300553	0.228814	1.31353	0.189006	0.506778
ENSMUSG00000068823	8665.37	0.178697	0.141345	1.26426	0.206136	0.527071
ENSMUSG00000068854	23.2694	-0.555596	0.441088	-1.2596	0.207813	0.528624
ENSMUSG00000068856	1756.99	-0.116731	0.221585	-0.526799	0.598333	0.819674
ENSMUSG00000068874	921.44	0.809695	0.585399	1.38315	0.166619	0.481274
ENSMUSG00000068876	3298.58	-0.220741	0.190976	-1.15586	0.247737	0.5694
ENSMUSG00000068877	892.272	0.00281361	0.367104	0.00766434	0.993885	0.99779
ENSMUSG00000068882	3116.92	0.180069	0.146369	1.23024	0.218608	0.54048
ENSMUSG00000068889	4.83212	0.728896	1.41996	0.513321	0.607726	0.824003
ENSMUSG00000068917	499.742	-0.335631	0.218192	-1.53824	0.123991	0.423208
ENSMUSG00000068921	1090.22	0.156852	0.169233	0.926839	0.35401	0.662274
ENSMUSG00000068922	546.401	-0.211692	0.125352	-1.68878	0.0912618	0.366448
ENSMUSG00000068923	40.2026	-0.816803	0.37385	-2.18484	0.0289006	0.194757
ENSMUSG00000068959	26.6892	-0.762189	0.412707	-1.8468	0.0647755	0.308348
ENSMUSG00000068964	103.934	10.4039	4.18903	2.48361	0.013006	0.118662
ENSMUSG00000068966	213.698	-0.255214	0.35121	-0.726671	0.467427	0.74758
ENSMUSG00000069014	7811.33	0.00938923	0.128367	0.0731438	0.941692	0.977975
ENSMUSG00000069020	861.708	0.0978355	0.155126	0.630686	0.528246	0.782517
ENSMUSG00000069045	1574.3	0.267552	0.188614	1.41852	0.15604	0.469036
ENSMUSG00000069049	1459.45	0.211277	0.192368	1.09829	0.272076	0.592542
ENSMUSG00000069089	824.607	0.834973	0.193899	4.30623	1.6606e-05	0.000620378
ENSMUSG00000069094	190.958	-0.432337	0.180319	-2.39763	0.0165017	0.140167
ENSMUSG00000069114	392.217	-0.306411	0.354866	-0.863455	0.387887	0.690445
ENSMUSG00000069117	7380.44	0.371943	0.21258	1.74966	0.0801776	0.345729
ENSMUSG00000069135	628.903	-0.0954829	0.213868	-0.446458	0.655267	0.851722
ENSMUSG00000069170	16.8491	0.244	0.593058	0.411427	0.680759	0.864828
ENSMUSG00000069184	86.1278	0.113202	0.311859	0.362992	0.716611	0.881462
ENSMUSG00000069206	286.941	0.197414	0.196396	1.00518	0.31481	0.628852
ENSMUSG00000069208	129.506	-0.107993	0.255322	-0.42297	0.672317	0.860597
ENSMUSG00000069237	1916.34	0.076765	0.120267	0.638288	0.523287	0.78002
ENSMUSG00000069255	784.651	0.286432	0.165002	1.73593	0.0825754	0.351104
ENSMUSG00000069270	17.4135	-0.29502	0.647918	-0.455336	0.648868	0.847978
ENSMUSG00000069305	14.1701	-1.58842	0.732666	-2.16801	0.0301583	0.200041
ENSMUSG00000069456	51.9736	0.579552	0.421778	1.37407	0.16942	0.484002
ENSMUSG00000069495	583.39	-0.339887	0.249316	-1.36327	0.172796	0.487504
ENSMUSG00000069520	1225.34	0.747375	0.117171	6.3785	1.78832e-10	1.96252e-08
ENSMUSG00000069539	1474.75	-0.0797087	0.1382	-0.576762	0.5641	0.800988
ENSMUSG00000069565	1548.27	0.0416475	0.176925	0.235396	0.813901	0.929359
ENSMUSG00000069601	384.128	0.434302	0.223038	1.94721	0.0515099	0.270918
ENSMUSG00000069631	142.255	-0.0645832	0.203739	-0.31699	0.751251	0.898987
ENSMUSG00000069633	131.414	-0.162854	0.296089	-0.550017	0.582308	0.811284
ENSMUSG00000069662	48.2976	-2.7217	0.421918	-6.45079	1.11272e-10	1.27817e-08
ENSMUSG00000069678	69.9381	0.0488574	0.259137	0.188539	0.850454	0.941875
ENSMUSG00000069682	13615.5	0.250905	0.219209	1.14459	0.252377	0.574242
ENSMUSG00000069727	76.8182	0.0455914	0.337283	0.135172	0.892476	0.958937
ENSMUSG00000069729	1113.62	-0.395338	0.230373	-1.71608	0.0861475	0.358828
ENSMUSG00000069743	109.969	-0.106781	0.369694	-0.288838	0.772706	0.90965
ENSMUSG00000069744	2140.2	0.486893	0.189772	2.56567	0.0102977	0.10232
ENSMUSG00000069769	287.45	0.0208754	0.18105	0.115301	0.908206	0.965888
ENSMUSG00000069793	67.115	-1.85562	0.3248	-5.71313	1.1092e-08	9.02859e-07
ENSMUSG00000069805	575.551	0.146358	0.239984	0.609868	0.541949	0.790156
ENSMUSG00000069808	783.333	-0.120274	0.187012	-0.643138	0.520134	0.778586
ENSMUSG00000069833	11917.5	-0.036407	0.195385	-0.186335	0.852182	0.942346
ENSMUSG00000069835	25.6384	0.573058	0.479242	1.19576	0.23179	0.55317
ENSMUSG00000069844	355.866	0.0838031	0.168406	0.497624	0.618749	0.83007
ENSMUSG00000069874	1329.99	0.39861	0.252093	1.5812	0.113832	0.405185
ENSMUSG00000069892	285.57	0.208338	0.329808	0.631696	0.527586	0.782309
ENSMUSG00000069893	64.0023	-0.0126241	0.464628	-0.0271704	0.978324	0.992373
ENSMUSG00000069895	1063.11	-0.391256	0.243514	-1.60671	0.108119	0.396441
ENSMUSG00000069899	45.3802	0.0922084	0.405299	0.227507	0.82003	0.930955
ENSMUSG00000069910	139.315	-0.453198	0.212507	-2.13263	0.0329552	0.210745
ENSMUSG00000069922	5557.72	-0.0237979	0.171035	-0.13914	0.889339	0.958012
ENSMUSG00000070002	743.892	0.147037	0.200712	0.732578	0.463816	0.746025
ENSMUSG00000070031	53.7713	0.285442	0.309393	0.922588	0.356222	0.664393
ENSMUSG00000070044	615.731	-0.00324332	0.196102	-0.0165389	0.986804	0.994247
ENSMUSG00000070047	3242.52	-0.454948	0.261691	-1.73849	0.0821246	0.350362
ENSMUSG00000070056	816.017	-0.292327	0.182419	-1.60251	0.109044	0.397466
ENSMUSG00000070282	29.9982	-0.24801	0.575762	-0.430751	0.66665	0.857002
ENSMUSG00000070283	99.0136	0.277142	0.384916	0.720007	0.471521	0.75069
ENSMUSG00000070284	430.413	0.350712	0.314619	1.11472	0.264971	0.585642
ENSMUSG00000070287	19.2308	0.35186	0.661287	0.532083	0.594669	0.818466
ENSMUSG00000070305	796.983	0.435492	0.151905	2.86688	0.00414545	0.0547868
ENSMUSG00000070315	143.556	-0.226073	0.218687	-1.03377	0.301242	0.616897
ENSMUSG00000070319	3236.23	0.138081	0.107762	1.28135	0.200069	0.520091
ENSMUSG00000070327	2944.09	-0.50658	0.319106	-1.5875	0.1124	0.403125
ENSMUSG00000070343	441.462	1.16836	1.36721	0.854558	0.392796	0.694855
ENSMUSG00000070348	107.461	-2.11627	0.92107	-2.29762	0.0215832	0.164667
ENSMUSG00000070371	48.4039	0.448407	0.360764	1.24294	0.21389	0.534951
ENSMUSG00000070372	2239.59	0.196461	0.154431	1.27215	0.203318	0.523461
ENSMUSG00000070385	25.7949	-0.618515	0.595269	-1.03905	0.298781	0.614409
ENSMUSG00000070392	109.517	-0.737034	0.331557	-2.22295	0.0262193	0.183207
ENSMUSG00000070394	392.901	0.376698	0.247167	1.52407	0.127492	0.4292
ENSMUSG00000070407	698.537	0.260471	0.221628	1.17526	0.23989	0.562151
ENSMUSG00000070420	197.583	-0.200696	0.191726	-1.04678	0.2952	0.611648
ENSMUSG00000070426	950.702	0.061556	0.142585	0.431715	0.665948	0.856971
ENSMUSG00000070427	120.323	0.363938	0.25591	1.42213	0.154988	0.467796
ENSMUSG00000070461	68.9811	-0.218732	0.295317	-0.740668	0.458895	0.74312
ENSMUSG00000070462	578.515	-0.239385	0.167307	-1.43082	0.152483	0.465054
ENSMUSG00000070473	4743.37	0.00555266	0.137137	0.04049	0.967703	0.988198
ENSMUSG00000070493	5333.17	0.293735	0.217473	1.35068	0.176799	0.491732
ENSMUSG00000070520	447.45	-0.166164	0.147451	-1.12691	0.25978	0.582019
ENSMUSG00000070522	47.1308	0.895013	0.394613	2.26808	0.0233245	0.172596
ENSMUSG00000070544	2564.42	-0.163383	0.146669	-1.11396	0.265298	0.585869
ENSMUSG00000070565	320.269	0.0604069	0.155743	0.387864	0.698117	0.872336
ENSMUSG00000070572	124.381	0.884789	0.287071	3.08213	0.00205525	0.0323031
ENSMUSG00000070576	29.7941	-0.238893	0.54181	-0.440915	0.659274	0.853603
ENSMUSG00000070583	41.0392	-0.231645	0.428998	-0.539968	0.589219	0.814716
ENSMUSG00000070605	129.197	-0.0877238	0.292294	-0.300122	0.764084	0.905366
ENSMUSG00000070639	160.746	-0.64148	0.23547	-2.72426	0.00644464	0.075511
ENSMUSG00000070643	201.223	-0.130336	0.242637	-0.537163	0.591155	0.816283
ENSMUSG00000070644	295.776	-0.126673	0.182613	-0.693669	0.48789	0.760243
ENSMUSG00000070690	30.8945	0.416423	0.372098	1.11912	0.263088	0.583895
ENSMUSG00000070695	16.5038	0.439261	0.757925	0.579557	0.562214	0.800471
ENSMUSG00000070697	1690.26	-0.0982395	0.180117	-0.545422	0.585463	0.813289
ENSMUSG00000070699	194.92	-0.194167	0.198041	-0.98044	0.326869	0.640042
ENSMUSG00000070704	1022.96	0.538709	0.296671	1.81585	0.0693939	0.319685
ENSMUSG00000070705	29.0293	-0.292762	0.434673	-0.673522	0.500615	0.766833
ENSMUSG00000070709	66.2424	0.186939	0.284728	0.656553	0.511469	0.771893
ENSMUSG00000070713	245.881	0.297467	0.240827	1.23519	0.21676	0.538425
ENSMUSG00000070730	1146.32	0.156928	0.114848	1.36641	0.171812	0.486899
ENSMUSG00000070733	737.902	-0.205136	0.235876	-0.869677	0.384477	0.688262
ENSMUSG00000070737	108.265	0.0203636	0.217556	0.0936013	0.925426	0.97196
ENSMUSG00000070738	2091.22	0.249915	0.169931	1.47068	0.141377	0.449705
ENSMUSG00000070780	1086.32	0.483872	0.148089	3.26744	0.00108525	0.0197333
ENSMUSG00000070796	10.588	-1.32267	0.988118	-1.33857	0.18071	0.497114
ENSMUSG00000070808	122.063	-0.415287	0.330905	-1.255	0.209477	0.530312
ENSMUSG00000070814	124.722	-0.145402	0.195954	-0.742019	0.458076	0.742512
ENSMUSG00000070871	428.074	-0.223475	0.148606	-1.5038	0.132632	0.437561
ENSMUSG00000070883	25.2825	-0.553712	0.425487	-1.30136	0.193136	0.511842
ENSMUSG00000070923	1440.42	0.139291	0.126224	1.10352	0.269801	0.590162
ENSMUSG00000070934	1728.78	-0.00166582	0.0962946	-0.0172992	0.986198	0.994036
ENSMUSG00000070939	1109.5	-0.194083	0.150126	-1.2928	0.196081	0.515294
ENSMUSG00000070953	346.861	0.413867	0.236923	1.74684	0.0806653	0.347027
ENSMUSG00000070960	230.988	0.251296	0.248546	1.01106	0.311987	0.625756
ENSMUSG00000070972	471.076	0.335934	0.190646	1.76208	0.0780559	0.340933
ENSMUSG00000070985	97.3796	-0.198844	0.423291	-0.469757	0.638529	0.841378
ENSMUSG00000071014	1127.35	0.370665	0.229351	1.61614	0.106064	0.393526
ENSMUSG00000071037	61.625	0.668195	0.289267	2.30996	0.0208904	0.161588
ENSMUSG00000071042	9.76113	-0.776164	0.624866	-1.24213	0.214189	0.535271
ENSMUSG00000071054	2244.22	-0.342667	0.276662	-1.23858	0.215503	0.536835
ENSMUSG00000071072	6948.98	0.464982	0.141859	3.27778	0.00104627	0.0191935
ENSMUSG00000071073	9.75145	-0.159452	0.743919	-0.21434	0.830282	0.934609
ENSMUSG00000071074	1709.65	-0.0888383	0.128822	-0.689622	0.490432	0.761303
ENSMUSG00000071076	4138.69	-0.324223	0.155117	-2.09017	0.0366022	0.22449
ENSMUSG00000071078	1443.07	-0.0931978	0.165403	-0.56346	0.573122	0.806373
ENSMUSG00000071172	3637.19	0.114603	0.192047	0.596748	0.550676	0.794227
ENSMUSG00000071176	211.019	0.135096	0.276763	0.48813	0.625458	0.834032
ENSMUSG00000071177	5151.07	-0.0438247	0.158248	-0.276936	0.781829	0.915187
ENSMUSG00000071178	26723.8	-0.0369004	0.118404	-0.311648	0.755308	0.900873
ENSMUSG00000071180	1415.26	0.750047	0.255445	2.93624	0.00332216	0.0468953
ENSMUSG00000071192	13.3109	0.0339912	0.772623	0.0439946	0.964909	0.987074
ENSMUSG00000071226	128.606	-0.443472	0.327291	-1.35498	0.175425	0.490702
ENSMUSG00000071252	106.478	0.0994957	0.221892	0.448396	0.653867	0.850623
ENSMUSG00000071253	594.332	0.111572	0.165407	0.674528	0.499976	0.766826
ENSMUSG00000071256	82.8731	-0.153753	0.309048	-0.497505	0.618833	0.830086
ENSMUSG00000071266	166.645	0.0551021	0.237299	0.232206	0.816378	0.929793
ENSMUSG00000071267	280.077	-0.155812	0.169827	-0.917477	0.358893	0.665946
ENSMUSG00000071281	283.331	-0.0269361	0.20079	-0.134151	0.893283	0.958985
ENSMUSG00000071291	111.017	0.103245	0.217997	0.473608	0.635779	0.840525
ENSMUSG00000071302	113.203	0.102014	0.256154	0.398251	0.690445	0.868888
ENSMUSG00000071337	294.887	-0.0954601	0.195956	-0.487151	0.626151	0.834257
ENSMUSG00000071350	201.853	-0.109316	0.274134	-0.39877	0.690063	0.868754
ENSMUSG00000071356	63.9277	1.19158	2.70471	0.440558	0.659533	0.853603
ENSMUSG00000071359	579.617	-0.0585351	0.173027	-0.3383	0.735137	0.890467
ENSMUSG00000071369	865.463	-0.172499	0.168624	-1.02298	0.306319	0.62126
ENSMUSG00000071379	217.19	-0.159354	0.241038	-0.661113	0.50854	0.770879
ENSMUSG00000071414	22.3296	-0.851101	0.768934	-1.10686	0.268355	0.588655
ENSMUSG00000071415	11888.5	0.253054	0.144846	1.74706	0.080627	0.347027
ENSMUSG00000071451	332.263	0.404252	0.196764	2.0545	0.0399272	0.236732
ENSMUSG00000071454	399.99	-0.118675	0.195871	-0.605885	0.544591	0.791504
ENSMUSG00000071456	660.947	-0.0718864	0.128943	-0.557506	0.577182	0.808368
ENSMUSG00000071477	453.237	-0.364042	0.212492	-1.71321	0.0866744	0.3601
ENSMUSG00000071497	1395	0.330034	0.175726	1.87812	0.0603654	0.296662
ENSMUSG00000071528	1511.61	0.594477	0.289021	2.05686	0.0396992	0.236178
ENSMUSG00000071531	12.8316	-0.157918	0.638965	-0.247147	0.804795	0.92472
ENSMUSG00000071533	1919.98	0.0826834	0.121663	0.679612	0.49675	0.764729
ENSMUSG00000071537	59.8104	-0.24231	0.2945	-0.822785	0.41063	0.709627
ENSMUSG00000071547	72.9485	-0.268587	0.346608	-0.7749	0.438399	0.730293
ENSMUSG00000071551	364.339	3.53483	0.354337	9.97591	1.94308e-23	7.23708e-21
ENSMUSG00000071568	19.64	0.886718	0.675642	1.31241	0.189382	0.507442
ENSMUSG00000071573	23.4112	0.84652	0.519278	1.63019	0.103062	0.387044
ENSMUSG00000071632	197.209	0.0943771	0.176941	0.53338	0.59377	0.818023
ENSMUSG00000071633	24.9224	0.0817761	0.716198	0.114181	0.909094	0.965996
ENSMUSG00000071637	106.62	-0.360253	0.303194	-1.18819	0.234757	0.555846
ENSMUSG00000071644	10730.1	0.103313	0.1371	0.753561	0.451113	0.73886
ENSMUSG00000071645	982.011	-0.14645	0.21843	-0.670468	0.502559	0.767807
ENSMUSG00000071646	2352.48	-0.151534	0.130967	-1.15704	0.247255	0.569202
ENSMUSG00000071647	676.905	-0.165376	0.162609	-1.01702	0.309146	0.623006
ENSMUSG00000071648	67.8289	0.258188	0.35985	0.717488	0.473073	0.751672
ENSMUSG00000071649	1044.07	0.291274	0.163994	1.77613	0.0757112	0.336269
ENSMUSG00000071650	3294.21	-0.0880025	0.139135	-0.632496	0.527063	0.782063
ENSMUSG00000071652	809.979	-0.239644	0.165222	-1.45044	0.146936	0.457214
ENSMUSG00000071653	426.118	0.456191	0.282413	1.61533	0.106238	0.393526
ENSMUSG00000071654	237.99	0.29523	0.204167	1.44602	0.14817	0.458588
ENSMUSG00000071655	3143.2	0.267542	0.140932	1.89838	0.0576456	0.289374
ENSMUSG00000071657	420.339	0.0423923	0.193547	0.219029	0.826628	0.933488
ENSMUSG00000071659	3796.67	-0.182938	0.196831	-0.929413	0.352675	0.661388
ENSMUSG00000071660	486.841	-0.305164	0.160876	-1.89689	0.0578421	0.289824
ENSMUSG00000071662	1074.66	0.340934	0.17587	1.93856	0.0525551	0.274127
ENSMUSG00000071669	48.7557	0.179272	0.347906	0.515287	0.606352	0.823388
ENSMUSG00000071708	530.195	0.342408	0.19564	1.7502	0.0800844	0.345729
ENSMUSG00000071711	343.452	0.452155	0.250126	1.80771	0.0706514	0.322276
ENSMUSG00000071722	137.647	-0.565442	0.373156	-1.5153	0.129697	0.433534
ENSMUSG00000071723	156.424	-0.172775	0.225864	-0.764954	0.444299	0.734703
ENSMUSG00000071748	41.0855	0.469064	0.718541	0.652801	0.513885	0.773243
ENSMUSG00000071757	518.768	-0.588675	0.204044	-2.88504	0.00391367	0.052579
ENSMUSG00000071793	82.6919	0.0815788	0.266455	0.306164	0.75948	0.903435
ENSMUSG00000071855	27.465	-0.524701	0.471214	-1.11351	0.26549	0.585869
ENSMUSG00000071856	31.8882	-0.764187	0.617968	-1.23661	0.216231	0.537798
ENSMUSG00000071866	20020.6	0.265397	0.206064	1.28794	0.197768	0.517858
ENSMUSG00000072082	168.701	-0.527891	0.241287	-2.18781	0.0286832	0.19405
ENSMUSG00000072115	481.276	0.170261	0.260123	0.654539	0.512764	0.77293
ENSMUSG00000072235	1488.22	-1.32707	0.273358	-4.85469	1.20574e-06	6.17491e-05
ENSMUSG00000072244	337.144	0.350297	0.292234	1.19869	0.23065	0.551555
ENSMUSG00000072258	298.396	0.451942	0.197596	2.2872	0.0221842	0.167486
ENSMUSG00000072294	230.009	-0.634653	0.277938	-2.28344	0.0224045	0.168345
ENSMUSG00000072437	24.129	-1.51877	0.519485	-2.92361	0.00345994	0.0484905
ENSMUSG00000072476	27.5693	-0.0246587	0.49241	-0.0500775	0.960061	0.984831
ENSMUSG00000072501	1153.74	-0.292413	0.139653	-2.09385	0.0362735	0.22303
ENSMUSG00000072568	588.197	-0.417472	0.187853	-2.22234	0.0262604	0.183286
ENSMUSG00000072582	293.171	-0.0237827	0.244514	-0.0972655	0.922516	0.97094
ENSMUSG00000072620	58.5329	-0.829299	0.395097	-2.09897	0.0358193	0.221786
ENSMUSG00000072623	292.431	-0.148683	0.241874	-0.614714	0.538744	0.78811
ENSMUSG00000072640	106.823	0.456406	0.340493	1.34043	0.180107	0.496232
ENSMUSG00000072647	23.9412	-0.424127	0.613247	-0.691608	0.489183	0.76119
ENSMUSG00000072664	140.905	0.454677	0.284893	1.59596	0.110498	0.399815
ENSMUSG00000072676	598.009	-0.032693	0.131379	-0.248845	0.803481	0.924543
ENSMUSG00000072692	456.35	1.28868	0.311696	4.13442	3.55855e-05	0.00118531
ENSMUSG00000072694	150.147	0.107617	0.219226	0.490896	0.6235	0.832541
ENSMUSG00000072704	962.879	0.111215	0.175069	0.635261	0.525258	0.781402
ENSMUSG00000072720	14.1101	-0.754444	0.643189	-1.17297	0.240806	0.563207
ENSMUSG00000072761	105.517	0.407743	0.281741	1.44723	0.147834	0.458588
ENSMUSG00000072762	35.8298	-0.243108	0.491024	-0.495105	0.620526	0.830545
ENSMUSG00000072763	18.9512	-0.106013	0.503837	-0.210411	0.833347	0.935916
ENSMUSG00000072770	21.0109	-0.243422	0.52648	-0.462358	0.643824	0.844471
ENSMUSG00000072772	529.013	-0.00435782	0.164329	-0.0265189	0.978843	0.992373
ENSMUSG00000072774	19.4097	-0.265659	0.501212	-0.530033	0.596089	0.818789
ENSMUSG00000072825	9174.26	-0.0913155	0.182764	-0.499636	0.617332	0.82952
ENSMUSG00000072847	23.023	0.1419	0.521584	0.272055	0.78558	0.916995
ENSMUSG00000072849	407.622	-0.0234167	0.233425	-0.100318	0.920092	0.970023
ENSMUSG00000072872	1060.38	-0.190254	0.178629	-1.06508	0.286839	0.605312
ENSMUSG00000072889	868.561	-0.0896241	0.115736	-0.774384	0.438704	0.730377
ENSMUSG00000072893	39.7938	0.107411	0.334462	0.321146	0.7481	0.897299
ENSMUSG00000072898	13.6105	-0.412908	0.77805	-0.530696	0.59563	0.818525
ENSMUSG00000072915	30.6232	-0.18324	0.46872	-0.390936	0.695844	0.870829
ENSMUSG00000072944	21.7863	0.508599	0.552459	0.92061	0.357254	0.664954
ENSMUSG00000072945	22.737	-0.15235	0.481618	-0.316329	0.751752	0.898987
ENSMUSG00000072946	698.352	0.246086	0.202022	1.21812	0.223179	0.544913
ENSMUSG00000072949	91.5875	-0.71569	0.478865	-1.49455	0.135031	0.440347
ENSMUSG00000072964	63.4749	-0.395932	0.305123	-1.29762	0.194419	0.513806
ENSMUSG00000072969	98.1085	-0.294084	0.302832	-0.971114	0.331491	0.643557
ENSMUSG00000072980	14.9356	-0.70947	0.544533	-1.3029	0.19261	0.511091
ENSMUSG00000073002	92.3509	-0.179347	0.322249	-0.556548	0.577836	0.80872
ENSMUSG00000073016	179.113	0.184145	0.189404	0.972236	0.330933	0.64325
ENSMUSG00000073060	12.0601	0	4.36222	0	1	1
ENSMUSG00000073062	225.704	-0.343051	0.274126	-1.25144	0.210776	0.531741
ENSMUSG00000073079	1129.08	0.217642	0.13194	1.64956	0.099034	0.379821
ENSMUSG00000073096	88.9534	-0.105451	0.251079	-0.41999	0.674493	0.861856
ENSMUSG00000073102	25.7913	0.476625	0.492541	0.967687	0.333201	0.64538
ENSMUSG00000073125	19.9108	0.434651	0.628229	0.691867	0.489021	0.76119
ENSMUSG00000073131	533.879	0.346489	0.230322	1.50437	0.132486	0.437268
ENSMUSG00000073139	433.125	0.103826	0.170372	0.609409	0.542253	0.790156
ENSMUSG00000073147	103.619	0.0555836	0.272735	0.2038	0.838509	0.937015
ENSMUSG00000073155	1633.51	0.00855522	0.135002	0.0633712	0.949471	0.980256
ENSMUSG00000073176	122.869	0.0291339	0.235427	0.123749	0.901514	0.962981
ENSMUSG00000073274	12.4006	0.191783	0.710056	0.270095	0.787087	0.917464
ENSMUSG00000073295	13.2924	1.90478	0.684064	2.7845	0.00536103	0.0664909
ENSMUSG00000073402	217.91	-0.0507068	0.215521	-0.235275	0.813995	0.929359
ENSMUSG00000073405	372.948	1.71307	0.199292	8.5958	8.26888e-18	1.84787e-15
ENSMUSG00000073406	434.418	0.977203	0.178732	5.46741	4.5666e-08	3.26326e-06
ENSMUSG00000073409	650.584	-0.4583	0.305461	-1.50035	0.133523	0.438813
ENSMUSG00000073411	24687.3	-0.0784092	0.179728	-0.436265	0.662644	0.855239
ENSMUSG00000073418	7444.12	-0.753924	0.209601	-3.59695	0.000321969	0.00746664
ENSMUSG00000073422	377.028	0.217905	0.183529	1.18731	0.235106	0.55627
ENSMUSG00000073423	180.751	0.143329	0.181415	0.790062	0.429492	0.723829
ENSMUSG00000073424	42.8368	-0.228134	0.438287	-0.520512	0.602706	0.821909
ENSMUSG00000073427	63.7209	-0.232083	0.332338	-0.698335	0.484968	0.759078
ENSMUSG00000073434	69.2037	-0.978945	0.345765	-2.83124	0.00463672	0.0596754
ENSMUSG00000073435	85.3157	0.465403	0.402178	1.15721	0.247188	0.569202
ENSMUSG00000073436	302.932	-0.123474	0.17648	-0.69965	0.484146	0.758333
ENSMUSG00000073437	10.7566	0.4439	0.74053	0.599436	0.548882	0.793857
ENSMUSG00000073448	114.721	-0.0750718	0.226203	-0.331879	0.739981	0.893743
ENSMUSG00000073468	784.116	0.440722	0.198579	2.21938	0.0264608	0.184033
ENSMUSG00000073471	353.911	-0.0676209	0.166806	-0.405387	0.685193	0.86652
ENSMUSG00000073481	1768.67	0.109789	0.173923	0.631248	0.527878	0.782517
ENSMUSG00000073489	33.7585	-0.888516	0.426354	-2.08399	0.0371612	0.226674
ENSMUSG00000073490	75.0381	-1.20624	0.687173	-1.75537	0.0791965	0.343696
ENSMUSG00000073542	491.574	0.432649	0.155106	2.78938	0.00528085	0.0656288
ENSMUSG00000073555	115.473	-0.182987	0.445626	-0.41063	0.681344	0.865079
ENSMUSG00000073557	69.6688	-0.639949	0.380103	-1.68362	0.092255	0.367674
ENSMUSG00000073563	1378.98	0.481022	0.1102	4.36499	1.27129e-05	0.000489826
ENSMUSG00000073565	92.6708	-0.436925	0.320315	-1.36405	0.172553	0.487504
ENSMUSG00000073600	69.3466	0.589738	0.29917	1.97125	0.0486953	0.264011
ENSMUSG00000073609	181.102	-0.117867	0.193291	-0.609791	0.542	0.790156
ENSMUSG00000073616	847.252	0.563566	0.27187	2.07292	0.0381797	0.230033
ENSMUSG00000073627	14.1972	-0.501233	0.58382	-0.858541	0.390594	0.692496
ENSMUSG00000073633	128.267	0.210178	0.225466	0.932196	0.351235	0.660097
ENSMUSG00000073639	3368.7	0.512626	0.142058	3.60858	0.000307875	0.00722155
ENSMUSG00000073640	1114.54	0.6717	0.215328	3.11943	0.00181204	0.0292281
ENSMUSG00000073643	2025.23	0.135874	0.107646	1.26223	0.206866	0.527509
ENSMUSG00000073647	110.704	0.0950228	0.267278	0.35552	0.7222	0.884472
ENSMUSG00000073664	1706.15	-0.306117	0.179217	-1.70808	0.0876217	0.361342
ENSMUSG00000073676	3599.2	0.653554	0.253362	2.57953	0.0098936	0.0995637
ENSMUSG00000073678	131.301	-0.579529	0.251321	-2.30593	0.0211147	0.162302
ENSMUSG00000073684	581.596	0.0822002	0.13463	0.610564	0.541488	0.790156
ENSMUSG00000073700	2356.76	0.145003	0.268141	0.540771	0.588665	0.814509
ENSMUSG00000073702	4235.98	0.284718	0.213944	1.33081	0.183253	0.500799
ENSMUSG00000073705	92.9632	0.318178	0.271854	1.1704	0.24184	0.564103
ENSMUSG00000073725	1624.87	0.0521415	0.103813	0.502264	0.615482	0.828393
ENSMUSG00000073755	307.249	-0.11665	0.185662	-0.628293	0.529812	0.783153
ENSMUSG00000073758	55.5741	0.225793	0.338998	0.666059	0.505374	0.769093
ENSMUSG00000073771	62.2516	0.267377	0.286764	0.932393	0.351133	0.660097
ENSMUSG00000073775	837.285	-0.0619641	0.152604	-0.406045	0.68471	0.866288
ENSMUSG00000073791	58.1823	-0.0904139	0.391912	-0.2307	0.817548	0.930071
ENSMUSG00000073792	110.664	0.113097	0.31879	0.35477	0.722762	0.884505
ENSMUSG00000073802	179.259	1.65519	0.177816	9.30846	1.29703e-20	4.3086e-18
ENSMUSG00000073830	11957.2	0.285072	0.271751	1.04902	0.29417	0.610131
ENSMUSG00000073834	8177.66	0.022232	0.218634	0.101686	0.919006	0.969512
ENSMUSG00000073838	2231.69	0.0552145	0.0993279	0.555881	0.578292	0.808898
ENSMUSG00000073842	85820.9	0.13437	0.198401	0.677264	0.498239	0.765875
ENSMUSG00000073856	38.7575	-0.0514758	0.501398	-0.102664	0.918229	0.969279
ENSMUSG00000073876	73.6826	0.59304	0.361257	1.6416	0.100672	0.383052
ENSMUSG00000073888	34.881	0.0710998	0.340088	0.209063	0.834399	0.936157
ENSMUSG00000073889	339.039	0.332089	0.280042	1.18585	0.23568	0.557108
ENSMUSG00000073910	434.296	0.117944	0.150558	0.783375	0.433407	0.727303
ENSMUSG00000073968	150.551	-0.42013	0.225684	-1.86158	0.0626624	0.303122
ENSMUSG00000073982	584.922	-0.130638	0.135736	-0.962444	0.335827	0.646662
ENSMUSG00000073987	435.175	0.0161894	0.250755	0.0645627	0.948522	0.979695
ENSMUSG00000073988	1308.23	0.197548	0.312504	0.632144	0.527293	0.782063
ENSMUSG00000074024	25.2604	0.544901	0.41238	1.32136	0.186383	0.503993
ENSMUSG00000074030	571.202	-0.225211	0.146358	-1.53877	0.123861	0.423117
ENSMUSG00000074063	7250.6	0.0138442	0.265342	0.0521749	0.958389	0.98409
ENSMUSG00000074064	398.425	0.0666255	0.207444	0.321173	0.748079	0.897299
ENSMUSG00000074071	163.545	0.0783116	0.222362	0.352181	0.724703	0.885596
ENSMUSG00000074088	480.257	0.0271984	0.150645	0.180547	0.856723	0.944648
ENSMUSG00000074093	106.386	0.137259	0.390893	0.351141	0.725483	0.886107
ENSMUSG00000074102	808.373	-0.475583	0.217369	-2.1879	0.0286765	0.19405
ENSMUSG00000074115	24268.2	0.456307	1.00591	0.453624	0.650099	0.848649
ENSMUSG00000074129	22272	0.268106	0.217291	1.23385	0.217258	0.538913
ENSMUSG00000074141	19.0026	0.782375	0.481219	1.62582	0.103988	0.389324
ENSMUSG00000074151	262.713	-0.374424	0.264807	-1.41395	0.157376	0.470749
ENSMUSG00000074158	80.4395	-0.398797	0.302144	-1.31989	0.186871	0.504577
ENSMUSG00000074165	123.857	0.375719	0.262214	1.43287	0.151895	0.464096
ENSMUSG00000074166	85.8358	-0.070611	0.272264	-0.259347	0.795367	0.921555
ENSMUSG00000074170	224.587	-0.179177	0.254573	-0.703831	0.481538	0.756465
ENSMUSG00000074179	1147.29	5.10374	0.562801	9.06846	1.20706e-19	3.45023e-17
ENSMUSG00000074182	720.02	0.174724	0.147128	1.18756	0.235005	0.55622
ENSMUSG00000074183	15572.3	3.88047	0.311737	12.4479	1.43535e-35	1.17613e-32
ENSMUSG00000074194	29.9746	-0.434343	0.38375	-1.13184	0.257703	0.579795
ENSMUSG00000074207	1937.09	0.83956	0.299861	2.79983	0.005113	0.0641264
ENSMUSG00000074211	141.129	0.19317	0.272017	0.710139	0.477618	0.754867
ENSMUSG00000074212	716.402	0.360586	0.11564	3.11817	0.00181975	0.0292554
ENSMUSG00000074220	21.2161	-0.285319	0.45932	-0.621176	0.534484	0.785994
ENSMUSG00000074221	1771.47	-0.814757	0.184397	-4.4185	9.93867e-06	0.000392924
ENSMUSG00000074227	1982.96	-0.0386192	0.119388	-0.323478	0.746333	0.89687
ENSMUSG00000074238	1048.82	0.0157928	0.116671	0.135362	0.892326	0.958937
ENSMUSG00000074247	759.978	0.101926	0.129497	0.78709	0.431229	0.725265
ENSMUSG00000074254	71.8644	7.2198	0.771494	9.35821	8.10975e-21	2.7688e-18
ENSMUSG00000074264	796.885	0.0257065	0.150499	0.170808	0.864375	0.947474
ENSMUSG00000074269	17.1507	0.307869	0.534964	0.575495	0.564956	0.801459
ENSMUSG00000074272	410.939	-0.248362	0.161627	-1.53664	0.124382	0.423601
ENSMUSG00000074277	335.528	0.0419901	0.22915	0.183243	0.854607	0.943754
ENSMUSG00000074282	33.4438	0.127133	0.372442	0.341349	0.732841	0.889542
ENSMUSG00000074283	82.4377	0.0114429	0.271573	0.0421356	0.966391	0.987768
ENSMUSG00000074305	1723.94	0.931451	0.199778	4.66242	3.12511e-06	0.000145495
ENSMUSG00000074336	1190.36	0.463676	0.226486	2.04726	0.0406324	0.239705
ENSMUSG00000074340	21.9682	-0.160995	0.601536	-0.267639	0.788977	0.918361
ENSMUSG00000074358	214.252	-0.230689	0.226551	-1.01826	0.308552	0.622601
ENSMUSG00000074364	106.097	-0.211765	0.358062	-0.591421	0.554239	0.79544
ENSMUSG00000074384	24.9003	-0.35295	0.38592	-0.914568	0.360418	0.667498
ENSMUSG00000074405	221.779	-0.472354	0.217316	-2.17358	0.0297368	0.198207
ENSMUSG00000074406	175.705	-0.587078	0.339891	-1.72725	0.0841225	0.3547
ENSMUSG00000074457	1132.54	0.545699	0.241088	2.26348	0.0236058	0.173668
ENSMUSG00000074466	55.7401	0.252454	0.334094	0.755639	0.449866	0.738347
ENSMUSG00000074476	27.905	0.701041	0.531941	1.31789	0.18754	0.505162
ENSMUSG00000074480	9.11217	-1.76442	0.749266	-2.35487	0.0185294	0.151124
ENSMUSG00000074489	15.6495	0.371929	0.761034	0.488715	0.625044	0.833685
ENSMUSG00000074500	23.1104	-0.699623	0.454043	-1.54088	0.123347	0.422183
ENSMUSG00000074506	363.282	0.740492	0.242971	3.04765	0.00230635	0.0354786
ENSMUSG00000074513	941.012	0.225942	0.179369	1.25965	0.207796	0.528624
ENSMUSG00000074519	70.3665	0.148242	0.420012	0.352946	0.724129	0.885423
ENSMUSG00000074521	86.9214	-0.545685	0.499644	-1.09215	0.274768	0.59483
ENSMUSG00000074527	503.791	0.859631	0.399081	2.15403	0.0312382	0.204337
ENSMUSG00000074576	183.009	0.0574658	0.22114	0.259862	0.794971	0.92153
ENSMUSG00000074577	9.15708	1.42551	0.825131	1.72761	0.0840576	0.354548
ENSMUSG00000074578	1327.75	-0.047084	0.280058	-0.168122	0.866487	0.948239
ENSMUSG00000074579	22.0436	0.119242	0.639282	0.186525	0.852033	0.942346
ENSMUSG00000074582	3451.12	0.122108	0.139802	0.873441	0.382423	0.687177
ENSMUSG00000074622	25.7752	-1.14912	0.684055	-1.67986	0.0929849	0.368908
ENSMUSG00000074634	262.198	0.106323	0.165354	0.643001	0.520223	0.778624
ENSMUSG00000074639	134.914	0.469027	0.307118	1.52719	0.126713	0.427801
ENSMUSG00000074643	1069.91	-0.177443	0.152745	-1.1617	0.245359	0.567414
ENSMUSG00000074649	472.907	0.480882	0.20525	2.34291	0.0191341	0.154519
ENSMUSG00000074656	5886.35	0.186414	0.155352	1.19994	0.230161	0.551208
ENSMUSG00000074657	28.0534	0.944545	0.404823	2.33323	0.019636	0.157024
ENSMUSG00000074682	44.377	-0.603252	0.493063	-1.22348	0.221149	0.542977
ENSMUSG00000074698	2200.28	0.0466183	0.0993016	0.469462	0.638739	0.841378
ENSMUSG00000074733	115.993	-0.170367	0.272742	-0.624645	0.532204	0.784425
ENSMUSG00000074743	169.108	-0.124183	0.326255	-0.380632	0.703476	0.874874
ENSMUSG00000074746	1453.35	-0.257069	0.214445	-1.19877	0.230618	0.551555
ENSMUSG00000074748	2554.46	-0.186766	0.123596	-1.5111	0.130762	0.434054
ENSMUSG00000074749	176.582	-0.20567	0.277329	-0.741611	0.458323	0.742723
ENSMUSG00000074754	136.907	0.567596	0.333707	1.70088	0.0889646	0.363438
ENSMUSG00000074768	1209.62	0.0827009	0.283153	0.292071	0.770232	0.909444
ENSMUSG00000074781	1625.65	0.065057	0.144999	0.448673	0.653668	0.850623
ENSMUSG00000074782	110.673	0.448961	0.262964	1.70731	0.0877643	0.361498
ENSMUSG00000074794	504.638	0.0141658	0.316638	0.0447381	0.964316	0.986746
ENSMUSG00000074796	303.088	-0.891416	0.337361	-2.64232	0.00823395	0.0884538
ENSMUSG00000074797	1010.31	0.0815248	0.173581	0.469663	0.638596	0.841378
ENSMUSG00000074802	275.257	0.560389	0.162302	3.45276	0.000554886	0.0116983
ENSMUSG00000074807	35.4807	-0.292118	0.435439	-0.670858	0.502311	0.767807
ENSMUSG00000074811	191.26	-0.193953	0.194996	-0.994655	0.319904	0.634317
ENSMUSG00000074813	60.3441	0.588562	0.427289	1.37743	0.168379	0.483117
ENSMUSG00000074825	218.213	-0.163189	0.264935	-0.61596	0.537921	0.78766
ENSMUSG00000074829	127.858	0.177094	0.290408	0.609811	0.541987	0.790156
ENSMUSG00000074862	20.9302	0.654697	0.47279	1.38475	0.166128	0.480666
ENSMUSG00000074863	20.4688	-0.192078	0.441831	-0.434732	0.663757	0.85567
ENSMUSG00000074874	14.17	-0.792253	0.641135	-1.2357	0.216569	0.53829
ENSMUSG00000074882	214.243	0.500923	0.305731	1.63844	0.101329	0.384106
ENSMUSG00000074884	5009.36	0.23152	0.195905	1.1818	0.237286	0.558487
ENSMUSG00000074886	901.003	-0.0928541	0.134266	-0.691566	0.48921	0.76119
ENSMUSG00000074890	332.539	0.0497055	0.168464	0.295052	0.767955	0.907939
ENSMUSG00000074896	169.017	0.0896344	0.465491	0.192559	0.847304	0.940018
ENSMUSG00000074909	261.351	0.0213022	0.199795	0.10662	0.91509	0.968155
ENSMUSG00000074916	88.6367	-0.30762	0.291285	-1.05608	0.290932	0.60864
ENSMUSG00000074918	326.688	-0.169775	0.202725	-0.837463	0.402332	0.703146
ENSMUSG00000074922	108.328	-0.00442798	0.212901	-0.0207982	0.983407	0.992858
ENSMUSG00000074923	964.379	-0.447147	0.274243	-1.63048	0.103001	0.387031
ENSMUSG00000074925	501.922	-0.115126	0.249114	-0.462144	0.643978	0.844471
ENSMUSG00000074971	18.2527	0.297952	2.38782	0.12478	0.900698	0.962541
ENSMUSG00000074994	1298.07	-0.224079	0.269166	-0.832494	0.40513	0.705505
ENSMUSG00000075000	609.084	0.0145396	0.131523	0.110548	0.911975	0.967552
ENSMUSG00000075010	386.211	0.220075	0.310531	0.708706	0.478507	0.755081
ENSMUSG00000075012	189.393	-1.63211	0.373979	-4.36417	1.27606e-05	0.000490126
ENSMUSG00000075028	16.632	-0.591558	0.509199	-1.16174	0.24534	0.567414
ENSMUSG00000075040	310.492	-0.148357	0.26117	-0.56805	0.570001	0.803926
ENSMUSG00000075054	812.504	0.400656	0.158405	2.52931	0.0114286	0.109144
ENSMUSG00000075225	45.2337	-0.471198	0.389979	-1.20827	0.226945	0.547933
ENSMUSG00000075227	360.029	0.0742135	0.181861	0.408079	0.683216	0.865921
ENSMUSG00000075229	689.159	0.367404	0.199883	1.83809	0.066049	0.311955
ENSMUSG00000075232	3655.88	0.0460812	0.133455	0.345293	0.729874	0.888412
ENSMUSG00000075254	413.739	-0.544467	0.196197	-2.77511	0.00551836	0.0680303
ENSMUSG00000075256	20.6176	-0.544478	0.505306	-1.07752	0.281247	0.600796
ENSMUSG00000075266	37.6639	0.551087	0.335204	1.64404	0.100169	0.382086
ENSMUSG00000075271	46.4957	-0.338136	0.420511	-0.804108	0.421335	0.719412
ENSMUSG00000075273	42.0868	0.0502521	0.407307	0.123376	0.901809	0.963004
ENSMUSG00000075279	310.69	0.155079	0.163331	0.949477	0.342378	0.652632
ENSMUSG00000075289	26.0499	-0.375001	0.431354	-0.869358	0.384651	0.688288
ENSMUSG00000075307	19.4272	-0.0352551	0.544474	-0.0647508	0.948372	0.979695
ENSMUSG00000075312	64.4048	0.244414	1.67895	0.145576	0.884257	0.955463
ENSMUSG00000075324	30.0324	-0.00373144	0.483508	-0.00771743	0.993842	0.99779
ENSMUSG00000075327	150.849	-0.165251	0.233117	-0.708876	0.478402	0.755017
ENSMUSG00000075359	42.026	0.0859435	0.415042	0.207072	0.835954	0.936619
ENSMUSG00000075376	971.46	-0.105185	0.227375	-0.462607	0.643646	0.844387
ENSMUSG00000075389	20.7006	-0.292894	0.528248	-0.554463	0.579262	0.80961
ENSMUSG00000075391	555.673	0.668174	0.20068	3.32955	0.000869861	0.0166757
ENSMUSG00000075415	321.382	0.224284	0.153936	1.457	0.145117	0.454545
ENSMUSG00000075419	249.748	0.166018	0.272853	0.608452	0.542888	0.790596
ENSMUSG00000075463	24.9677	-0.511651	0.426677	-1.19915	0.230469	0.551538
ENSMUSG00000075467	656.775	0.167753	0.183945	0.911973	0.361783	0.668773
ENSMUSG00000075470	1832.5	-0.145622	0.164938	-0.882888	0.377297	0.683364
ENSMUSG00000075486	923.234	0.464049	0.220186	2.10753	0.0350714	0.218925
ENSMUSG00000075511	109.675	-0.0742368	0.357005	-0.207943	0.835273	0.936353
ENSMUSG00000075514	29.0346	0.0294736	0.38371	0.0768122	0.938773	0.977263
ENSMUSG00000075528	336.401	0.0130888	0.161697	0.0809464	0.935485	0.975889
ENSMUSG00000075543	31.5462	0.374113	0.519388	0.720295	0.471343	0.750619
ENSMUSG00000075590	413.908	-0.283309	0.225062	-1.25881	0.208099	0.528735
ENSMUSG00000075595	699.639	-0.13135	0.170184	-0.771813	0.440225	0.731352
ENSMUSG00000075600	276.705	-0.340924	0.337895	-1.00896	0.312992	0.626852
ENSMUSG00000075602	58.829	1.38004	0.510183	2.70498	0.0068308	0.0786118
ENSMUSG00000075700	5637.82	0.497481	0.176945	2.81151	0.00493097	0.0622883
ENSMUSG00000075701	1903.57	0.403829	0.207884	1.94257	0.0520681	0.272644
ENSMUSG00000075702	12.9081	-0.492629	0.61531	-0.80062	0.423352	0.71969
ENSMUSG00000075703	1261.9	0.134009	0.13675	0.979954	0.327109	0.640155
ENSMUSG00000075704	591.446	-0.155323	0.14843	-1.04644	0.295357	0.611773
ENSMUSG00000075705	955.116	0.419981	0.191431	2.19391	0.0282421	0.192419
ENSMUSG00000075706	5964.57	0.523812	0.282631	1.85334	0.0638331	0.30572
ENSMUSG00000075707	189.215	-1.05872	0.509496	-2.07797	0.0377123	0.228336
ENSMUSG00000076431	1183.56	-2.64667	0.337418	-7.84387	4.36853e-15	7.35528e-13
ENSMUSG00000076432	3831.82	0.00909001	0.131533	0.0691085	0.944903	0.978582
ENSMUSG00000076435	614.962	0.262904	0.161628	1.6266	0.103821	0.38915
ENSMUSG00000076437	221.918	0.0361749	0.247793	0.145988	0.883931	0.955309
ENSMUSG00000076438	37.0939	-0.105883	0.528394	-0.200386	0.841179	0.937687
ENSMUSG00000076441	6293.21	0.331398	0.219113	1.51245	0.130419	0.433941
ENSMUSG00000076617	8.38434	-0.644171	1.33334	-0.483127	0.629006	0.836727
ENSMUSG00000077450	1376.17	-0.14486	0.13149	-1.10168	0.270601	0.590811
ENSMUSG00000078153	26.1787	0.776758	0.550794	1.41025	0.158466	0.471626
ENSMUSG00000078185	459.838	0.120102	0.166058	0.723253	0.469524	0.749081
ENSMUSG00000078201	104.266	0.0356841	0.268565	0.132869	0.894297	0.959145
ENSMUSG00000078234	66.9779	-1.00439	0.345398	-2.90792	0.00363846	0.0501911
ENSMUSG00000078247	22.4915	-0.456546	0.543585	-0.83988	0.400976	0.70175
ENSMUSG00000078249	2916.22	-0.0318489	0.282886	-0.112586	0.910359	0.966588
ENSMUSG00000078317	155.511	-0.358593	0.216802	-1.65401	0.0981264	0.378672
ENSMUSG00000078348	597.198	0.285477	0.225091	1.26828	0.204699	0.524913
ENSMUSG00000078349	43.0054	-0.727121	0.425015	-1.71081	0.0871159	0.361095
ENSMUSG00000078350	32.9194	0.617255	0.524957	1.17582	0.239667	0.561951
ENSMUSG00000078427	492.703	0.188428	0.209442	0.89967	0.368296	0.674835
ENSMUSG00000078429	944.042	-0.676942	0.226503	-2.98868	0.0028019	0.0415718
ENSMUSG00000078435	69.5065	-0.0735559	0.351226	-0.209426	0.834116	0.936005
ENSMUSG00000078440	751.942	0.0632384	0.133913	0.472235	0.636759	0.840869
ENSMUSG00000078452	83.2049	0.149962	0.223025	0.672399	0.50133	0.767333
ENSMUSG00000078453	498.669	0.573574	0.340369	1.68515	0.0919589	0.367412
ENSMUSG00000078480	50.9782	1.06783	0.338189	3.15748	0.00159138	0.026648
ENSMUSG00000078485	67.828	0.0462641	0.379414	0.121936	0.90295	0.963465
ENSMUSG00000078495	14.9896	-0.726468	0.900278	-0.806937	0.419703	0.717621
ENSMUSG00000078515	4780.68	-0.154766	0.211827	-0.730624	0.465009	0.746477
ENSMUSG00000078517	1021.99	0.189456	0.156925	1.2073	0.227315	0.548183
ENSMUSG00000078521	14.2409	-0.724817	0.568316	-1.27538	0.202176	0.521718
ENSMUSG00000078532	121.411	-0.449874	0.279887	-1.60734	0.10798	0.396406
ENSMUSG00000078546	109.822	-0.138566	0.294742	-0.470126	0.638265	0.841378
ENSMUSG00000078566	3583.43	0.891688	0.586859	1.51943	0.128655	0.431738
ENSMUSG00000078570	219.845	-0.133444	0.191567	-0.696592	0.486058	0.759452
ENSMUSG00000078572	178.392	0.351527	0.251497	1.39773	0.162193	0.475467
ENSMUSG00000078578	9691.88	0.146171	0.137428	1.06362	0.287503	0.605914
ENSMUSG00000078580	84.3669	-0.264573	0.251661	-1.05131	0.293118	0.609432
ENSMUSG00000078584	613.941	0.273568	0.166717	1.64092	0.100814	0.383388
ENSMUSG00000078597	153.936	0.00820376	0.417732	0.0196388	0.984332	0.99322
ENSMUSG00000078606	200.641	-2.58956	0.248136	-10.436	1.69768e-25	6.95542e-23
ENSMUSG00000078612	67.2212	0.921786	0.477157	1.93183	0.0533803	0.27638
ENSMUSG00000078619	1245.09	-0.0393793	0.112889	-0.348831	0.727216	0.887256
ENSMUSG00000078622	2952.49	0.0285297	0.0965035	0.295634	0.76751	0.907588
ENSMUSG00000078636	5740.98	0.532592	0.147726	3.60527	0.000311831	0.00728654
ENSMUSG00000078650	119.097	0.105904	0.484272	0.218686	0.826894	0.933617
ENSMUSG00000078651	95.5846	0.309771	0.335399	0.923587	0.355701	0.664377
ENSMUSG00000078652	3060.54	0.108104	0.0994422	1.0871	0.276992	0.59706
ENSMUSG00000078656	1084.59	0.164603	0.136831	1.20296	0.22899	0.550446
ENSMUSG00000078671	1848.74	-0.326143	0.237074	-1.3757	0.168913	0.483628
ENSMUSG00000078672	14079.3	0.181421	0.340065	0.53349	0.593695	0.818023
ENSMUSG00000078673	2412.86	-0.125704	0.357538	-0.351582	0.725152	0.886057
ENSMUSG00000078674	90.9793	-0.791684	1.39902	-0.565883	0.571473	0.805004
ENSMUSG00000078675	1566.09	0.437467	0.20484	2.13565	0.0327076	0.209905
ENSMUSG00000078676	1900.62	-0.187558	0.241576	-0.776393	0.437517	0.730039
ENSMUSG00000078680	2498.43	-0.101809	0.336427	-0.302619	0.762181	0.904156
ENSMUSG00000078681	573.911	0.341829	0.21165	1.61507	0.106296	0.393526
ENSMUSG00000078683	203368	0.167083	0.228337	0.731736	0.46433	0.746229
ENSMUSG00000078684	451.963	-0.405866	0.356782	-1.13757	0.255298	0.576602
ENSMUSG00000078686	155059	0.194192	0.1985	0.978297	0.327928	0.641125
ENSMUSG00000078687	40.2028	0.6327	0.452331	1.39876	0.161886	0.475337
ENSMUSG00000078688	1684.75	-0.680103	0.260348	-2.61229	0.00899387	0.0937294
ENSMUSG00000078695	334.101	0.593199	0.156593	3.78816	0.000151768	0.00399438
ENSMUSG00000078700	31.4368	-0.342101	0.376574	-0.908458	0.363636	0.669777
ENSMUSG00000078713	1278.48	0.981789	0.294685	3.33166	0.000863308	0.0166055
ENSMUSG00000078716	35.1079	-0.0978408	0.390921	-0.250283	0.802369	0.924543
ENSMUSG00000078762	117.346	0.117918	0.240561	0.490181	0.624006	0.832753
ENSMUSG00000078765	189.088	0.222578	0.205446	1.08339	0.278635	0.598675
ENSMUSG00000078768	68.0439	-0.509836	0.35274	-1.44536	0.148356	0.458734
ENSMUSG00000078773	25.7635	-0.688028	0.456663	-1.50664	0.131902	0.436279
ENSMUSG00000078779	167.418	0.156233	0.20095	0.777471	0.436881	0.729679
ENSMUSG00000078784	805.268	0.4607	0.29466	1.5635	0.117936	0.412507
ENSMUSG00000078786	186.777	-0.117578	0.246135	-0.477696	0.632867	0.83884
ENSMUSG00000078789	568.772	-0.0429065	0.13373	-0.320844	0.748329	0.897425
ENSMUSG00000078812	19735.7	0.158359	0.134009	1.1817	0.237325	0.558487
ENSMUSG00000078813	237.479	0.00797716	0.226298	0.0352507	0.97188	0.990014
ENSMUSG00000078817	14.637	0.453227	0.625706	0.724345	0.468854	0.748944
ENSMUSG00000078851	196.187	-0.79531	0.212714	-3.73887	0.000184849	0.00474318
ENSMUSG00000078853	2661.9	2.23273	0.257502	8.6707	4.29478e-18	1.05574e-15
ENSMUSG00000078861	73.3378	0.802903	0.425476	1.88707	0.0591505	0.293627
ENSMUSG00000078862	209.41	0.869103	0.451535	1.92477	0.0542578	0.279264
ENSMUSG00000078864	42.2018	1.58773	0.591889	2.68248	0.00730789	0.0820142
ENSMUSG00000078866	784.164	-0.889274	0.758987	-1.17166	0.241334	0.563577
ENSMUSG00000078867	46.2483	1.59058	0.581824	2.73378	0.00626124	0.0741396
ENSMUSG00000078870	252.421	0.235598	0.745192	0.316157	0.751883	0.899056
ENSMUSG00000078875	150.143	0.404028	0.802277	0.503602	0.614541	0.828032
ENSMUSG00000078877	178.281	0.588082	0.480659	1.22349	0.221144	0.542977
ENSMUSG00000078878	102.73	0.48699	0.527844	0.922602	0.356215	0.664393
ENSMUSG00000078879	47.9267	0.286435	0.36309	0.788881	0.430182	0.724296
ENSMUSG00000078880	9.66027	-1.2653	1.25803	-1.00578	0.314522	0.628482
ENSMUSG00000078881	95.2607	0.341306	0.478839	0.712779	0.475982	0.753828
ENSMUSG00000078886	36.6614	-0.517081	1.88555	-0.274233	0.783906	0.916047
ENSMUSG00000078887	89.8074	0.350644	0.630715	0.555948	0.578247	0.808898
ENSMUSG00000078889	29.98	-0.327685	1.91522	-0.171095	0.864149	0.947415
ENSMUSG00000078894	474.503	0.795393	0.400933	1.98385	0.0472721	0.260664
ENSMUSG00000078896	28.3376	0.563335	0.508381	1.1081	0.26782	0.588272
ENSMUSG00000078897	114.584	0.464144	0.480156	0.966654	0.333717	0.64538
ENSMUSG00000078898	124.136	-1.41334	3.07748	-0.459251	0.646054	0.845946
ENSMUSG00000078899	741.591	-0.14695	0.593876	-0.247442	0.804566	0.92472
ENSMUSG00000078901	10.6932	0	4.40736	0	1	1
ENSMUSG00000078903	408.528	-0.229462	0.66958	-0.342696	0.731827	0.889511
ENSMUSG00000078908	483.882	-0.324303	0.201177	-1.61202	0.106957	0.394377
ENSMUSG00000078919	475.87	0.784684	0.20827	3.76763	0.000164802	0.0043006
ENSMUSG00000078920	275.879	-0.102802	0.263463	-0.390196	0.696392	0.871003
ENSMUSG00000078921	94.5298	-0.00794441	0.376869	-0.02108	0.983182	0.992858
ENSMUSG00000078922	193.218	-0.192852	0.273017	-0.706372	0.479957	0.755836
ENSMUSG00000078923	3534.19	0.0734455	0.0935072	0.785453	0.432188	0.726182
ENSMUSG00000078931	154.248	-0.316006	0.244819	-1.29078	0.196782	0.516165
ENSMUSG00000078937	38.5836	0.217262	0.392281	0.553842	0.579687	0.809927
ENSMUSG00000078941	2400.94	0.230274	0.180075	1.27876	0.200981	0.520712
ENSMUSG00000078945	100.936	0.0860721	0.436098	0.197368	0.843539	0.93853
ENSMUSG00000078949	43.5416	-0.0629555	0.329598	-0.191007	0.84852	0.940653
ENSMUSG00000078952	36.6385	0.343566	0.612132	0.561261	0.574619	0.807135
ENSMUSG00000078964	594.669	0.38902	0.23138	1.6813	0.0927044	0.368637
ENSMUSG00000078970	283.47	0.0956619	0.18521	0.516505	0.605502	0.823388
ENSMUSG00000078974	201.344	0.56807	0.354426	1.60279	0.108981	0.397466
ENSMUSG00000078994	117.51	-0.0852525	0.358591	-0.237743	0.812081	0.928405
ENSMUSG00000078995	88.7235	-0.132241	0.371812	-0.355665	0.722091	0.884427
ENSMUSG00000079003	273.895	-0.356704	0.198659	-1.79556	0.0725645	0.327179
ENSMUSG00000079012	6711	0.709595	0.282063	2.51573	0.0118785	0.111962
ENSMUSG00000079014	55.3589	-0.760494	0.637113	-1.19366	0.232612	0.554301
ENSMUSG00000079015	25174.4	-0.0266361	0.149271	-0.178441	0.858376	0.94519
ENSMUSG00000079020	296.244	-0.554321	0.212014	-2.61455	0.00893459	0.0934141
ENSMUSG00000079036	182.447	0.109711	0.211844	0.517887	0.604537	0.823035
ENSMUSG00000079037	1071.68	0.254193	0.164797	1.54246	0.122961	0.421862
ENSMUSG00000079043	479.095	0.0506142	0.186073	0.272013	0.785612	0.916995
ENSMUSG00000079057	2155.66	-0.180281	0.175637	-1.02644	0.304683	0.62044
ENSMUSG00000079083	102.982	-0.0332523	0.282173	-0.117844	0.906192	0.964961
ENSMUSG00000079084	329.535	-0.463198	0.146975	-3.15155	0.00162406	0.0270076
ENSMUSG00000079104	1113.17	0.228075	0.15171	1.50336	0.132745	0.437654
ENSMUSG00000079108	1127.04	0.139426	0.132593	1.05154	0.293011	0.609432
ENSMUSG00000079109	143.021	-0.268454	0.201973	-1.32916	0.183796	0.501595
ENSMUSG00000079111	2094.75	0.000159935	0.140678	0.00113688	0.999093	0.999858
ENSMUSG00000079112	20.9737	-0.331649	0.557069	-0.595347	0.551611	0.794411
ENSMUSG00000079138	40.6229	2.65104	0.566221	4.68199	2.84099e-06	0.00013357
ENSMUSG00000079144	181.314	0.0594255	0.16211	0.366576	0.713936	0.880492
ENSMUSG00000079164	182.067	0.240693	0.278577	0.864011	0.387582	0.690201
ENSMUSG00000079179	253.942	-0.0948677	0.206806	-0.458729	0.646429	0.84605
ENSMUSG00000079184	999.646	0.0327455	0.158384	0.206748	0.836207	0.936786
ENSMUSG00000079197	2343.42	0.327325	0.217802	1.50286	0.132876	0.437966
ENSMUSG00000079215	1577.97	-0.486627	0.12512	-3.88928	0.000100544	0.00278958
ENSMUSG00000079224	114.518	-0.300189	2.24563	-0.133677	0.893658	0.958985
ENSMUSG00000079225	652.29	0.163727	0.135835	1.20534	0.228072	0.548852
ENSMUSG00000079243	10.6759	-1.55448	0.68259	-2.27732	0.0227669	0.170136
ENSMUSG00000079247	85.5686	-0.0561727	0.338193	-0.166096	0.868081	0.948239
ENSMUSG00000079260	95.0906	-0.378949	0.289056	-1.31099	0.189861	0.507743
ENSMUSG00000079269	42.7718	0.346597	0.610366	0.567852	0.570135	0.803985
ENSMUSG00000079283	75.5013	-0.0352141	0.290234	-0.12133	0.90343	0.963709
ENSMUSG00000079297	9.82039	22.0811	4.35072	5.07527	3.86946e-07	2.21207e-05
ENSMUSG00000079316	516.264	0.27853	0.193196	1.44169	0.149388	0.460304
ENSMUSG00000079317	208.575	0.0283078	0.296424	0.0954977	0.923919	0.971336
ENSMUSG00000079334	441.883	-0.203225	0.339913	-0.597874	0.549924	0.793987
ENSMUSG00000079343	36.1636	-0.184304	0.399626	-0.461191	0.644662	0.845051
ENSMUSG00000079362	81.77	-0.126112	0.328674	-0.3837	0.701201	0.873832
ENSMUSG00000079415	38.3158	0.120575	0.487326	0.247422	0.804582	0.92472
ENSMUSG00000079418	412.573	0.189773	0.246918	0.768566	0.442151	0.732456
ENSMUSG00000079426	3741.6	0.267323	0.145032	1.8432	0.0653001	0.309646
ENSMUSG00000079427	260.949	0.373642	0.243948	1.53164	0.12561	0.425688
ENSMUSG00000079429	11.1128	-1.29583	0.64108	-2.02133	0.0432458	0.247802
ENSMUSG00000079435	3017.07	0.330231	0.257105	1.28442	0.198995	0.518891
ENSMUSG00000079442	65.7063	-0.375971	0.344291	-1.09202	0.274826	0.59483
ENSMUSG00000079450	14.6498	-1.47357	0.638901	-2.30641	0.0210876	0.162227
ENSMUSG00000079451	27.774	0.785637	0.66086	1.18881	0.234514	0.555593
ENSMUSG00000079469	263.818	-0.213994	0.190429	-1.12375	0.26112	0.582514
ENSMUSG00000079470	389.998	-0.0452769	0.246767	-0.18348	0.854421	0.943633
ENSMUSG00000079477	8616.43	0.118497	0.101782	1.16422	0.244333	0.567157
ENSMUSG00000079478	420.209	0.064314	0.163786	0.392672	0.694562	0.870789
ENSMUSG00000079480	450.858	0.390869	0.17686	2.21005	0.0271018	0.186825
ENSMUSG00000079484	228.051	0.13237	0.228544	0.579191	0.56246	0.800471
ENSMUSG00000079487	712.924	-0.297797	0.2034	-1.4641	0.143167	0.452008
ENSMUSG00000079491	1075.19	1.3041	0.228104	5.71716	1.0832e-08	8.87572e-07
ENSMUSG00000079492	332.709	-0.249554	0.267077	-0.934389	0.350103	0.659943
ENSMUSG00000079494	20.0917	0.381372	0.566462	0.673253	0.500787	0.766999
ENSMUSG00000079499	10.8975	-1.53781	0.814659	-1.88767	0.0590696	0.293462
ENSMUSG00000079505	35.4942	0.630384	0.349022	1.80614	0.0708961	0.322974
ENSMUSG00000079507	374.047	0.964815	0.24038	4.0137	5.97747e-05	0.00183673
ENSMUSG00000079508	384.477	0.453475	0.267555	1.69489	0.090097	0.365026
ENSMUSG00000079509	966.261	-0.13076	0.225575	-0.579675	0.562134	0.800471
ENSMUSG00000079511	32.1251	-0.325136	0.408547	-0.795835	0.426128	0.721346
ENSMUSG00000079523	7113.37	-0.0562231	0.176574	-0.318411	0.750173	0.898261
ENSMUSG00000079550	24.889	-0.234367	0.625816	-0.374498	0.708034	0.877874
ENSMUSG00000079553	72.419	-0.756363	0.295217	-2.56206	0.0104054	0.102891
ENSMUSG00000079555	307.73	-0.161967	0.217324	-0.745276	0.456105	0.741994
ENSMUSG00000079557	631.764	0.174755	0.179179	0.975307	0.329408	0.642031
ENSMUSG00000079562	3029.16	-0.0607521	0.0924027	-0.657471	0.510878	0.771807
ENSMUSG00000079563	169.246	0.143653	0.308422	0.465767	0.641383	0.842856
ENSMUSG00000079575	191.523	-0.29501	0.272651	-1.08201	0.27925	0.59879
ENSMUSG00000079605	360.377	0.0672915	0.168541	0.399259	0.689703	0.868737
ENSMUSG00000079610	88.9736	0.004243	0.244395	0.0173612	0.986148	0.994036
ENSMUSG00000079614	1950.08	0.0399656	0.185803	0.215096	0.829692	0.934609
ENSMUSG00000079641	3088.2	0.563402	0.243356	2.31513	0.0206057	0.160479
ENSMUSG00000079652	26.4405	-0.532039	0.668176	-0.796256	0.425883	0.721109
ENSMUSG00000079658	1433.49	0.513713	0.237258	2.16521	0.0303715	0.200805
ENSMUSG00000079659	770.909	0.556018	0.259834	2.1399	0.0323629	0.208585
ENSMUSG00000079677	680.604	0.299145	0.201714	1.48301	0.138071	0.445057
ENSMUSG00000079685	136.653	-0.774601	0.274681	-2.82	0.0048023	0.0610393
ENSMUSG00000079707	14.1541	0.459551	0.895184	0.513359	0.6077	0.824003
ENSMUSG00000079710	18.5306	0.443277	0.635806	0.697189	0.485685	0.759207
ENSMUSG00000079737	80.7806	0.0120816	0.295014	0.0409528	0.967334	0.988026
ENSMUSG00000080242	884.426	0.335122	0.146048	2.2946	0.0217563	0.165474
ENSMUSG00000080268	1004.48	0.143227	0.144379	0.992021	0.321187	0.6356
ENSMUSG00000080316	49.3661	0.0242878	0.344833	0.0704333	0.943849	0.978486
ENSMUSG00000080717	114.246	0.362791	0.238485	1.52124	0.128201	0.430877
ENSMUSG00000080888	44.881	-1.11094	0.503483	-2.20651	0.027348	0.187763
ENSMUSG00000080893	98.1246	0.365943	0.284252	1.28739	0.197958	0.517858
ENSMUSG00000080935	25.4809	0.867722	1.49881	0.578939	0.56263	0.800471
ENSMUSG00000080981	21.6123	1.98307	0.881995	2.24839	0.0245515	0.177507
ENSMUSG00000081049	72.7554	0.319714	0.507995	0.629365	0.52911	0.782895
ENSMUSG00000081058	19.1952	0.464835	0.517713	0.897863	0.369259	0.675884
ENSMUSG00000081214	333.198	0.737949	0.248701	2.96722	0.00300509	0.0434026
ENSMUSG00000081221	23.6551	0.633544	0.655844	0.965998	0.334045	0.64538
ENSMUSG00000081355	54.933	0.390718	0.285108	1.37042	0.170555	0.485253
ENSMUSG00000081406	3211.84	0.533955	0.259591	2.05691	0.0396953	0.236178
ENSMUSG00000081534	5759.96	1.35875	0.129153	10.5204	6.95498e-26	2.94771e-23
ENSMUSG00000081604	1114.36	0.673052	0.215227	3.12718	0.00176493	0.0286562
ENSMUSG00000081684	20088.2	0.0625273	0.133412	0.468679	0.639299	0.841378
ENSMUSG00000081752	218.759	-0.0105562	0.220155	-0.047949	0.961757	0.985818
ENSMUSG00000081788	286.642	-0.000358843	0.159038	-0.00225633	0.9982	0.999848
ENSMUSG00000081855	965.607	0.382819	0.218686	1.75054	0.0800252	0.345604
ENSMUSG00000082087	37.0998	-0.834317	0.560793	-1.48775	0.136818	0.44339
ENSMUSG00000082292	36.6168	1.05932	0.372047	2.84727	0.00440966	0.0572609
ENSMUSG00000082319	287.756	0.25178	0.192035	1.31112	0.189819	0.507743
ENSMUSG00000082321	15.6608	0.468658	0.75133	0.623772	0.532778	0.784876
ENSMUSG00000082361	258.887	1.04588	0.258963	4.03874	5.37392e-05	0.00168497
ENSMUSG00000082519	42.1513	-0.194511	0.420927	-0.462101	0.644009	0.844471
ENSMUSG00000082585	576.622	0.0485738	0.177646	0.273431	0.784522	0.916249
ENSMUSG00000082691	125.212	1.37875	0.37633	3.66366	0.000248635	0.00611194
ENSMUSG00000082724	28.6482	-0.900294	0.743603	-1.21072	0.226004	0.54707
ENSMUSG00000082762	16.2098	-0.733461	0.545673	-1.34414	0.178903	0.495038
ENSMUSG00000082908	61.7134	0.908218	0.350374	2.59214	0.00953816	0.0975651
ENSMUSG00000082935	28.1263	0.496065	0.518923	0.95595	0.339097	0.650007
ENSMUSG00000083012	212.915	-1.04551	0.987946	-1.05826	0.289935	0.608146
ENSMUSG00000083049	3.97122	2.8729	4.16715	0.689417	0.490561	0.761395
ENSMUSG00000083061	375.005	0.697774	0.384089	1.8167	0.0692637	0.319385
ENSMUSG00000083087	42.0121	-0.913441	0.44368	-2.05878	0.039515	0.235652
ENSMUSG00000083111	97.4985	-0.61133	0.63346	-0.965064	0.334513	0.64538
ENSMUSG00000083282	164.137	-0.676122	0.212529	-3.18132	0.00146605	0.0250384
ENSMUSG00000083287	18.8593	5.20074	4.21488	1.2339	0.217241	0.538913
ENSMUSG00000083307	17.2728	0.945302	0.501334	1.88557	0.0593524	0.293798
ENSMUSG00000083327	8470.81	0.229548	0.118383	1.93903	0.0524982	0.274127
ENSMUSG00000083364	336.099	0.666953	0.254122	2.62454	0.00867669	0.0914625
ENSMUSG00000083380	440.28	0.742776	0.294167	2.52502	0.0115692	0.109636
ENSMUSG00000083424	333.198	0.737949	0.248701	2.96722	0.00300509	0.0434026
ENSMUSG00000083557	4.91783	-1.4141	1.29523	-1.09177	0.274932	0.59483
ENSMUSG00000083773	34660.1	0.359662	0.166497	2.16017	0.0307595	0.202309
ENSMUSG00000083798	253.399	0.605646	0.158506	3.82097	0.00013293	0.00356734
ENSMUSG00000083817	84.6546	-0.573122	1.0361	-0.553156	0.580157	0.810072
ENSMUSG00000083833	1304.13	0.327028	0.171401	1.90797	0.0563946	0.285324
ENSMUSG00000083899	51.2832	0.571392	0.772824	0.739357	0.45969	0.743316
ENSMUSG00000084128	1449.87	0.353881	0.145541	2.43149	0.015037	0.131749
ENSMUSG00000084319	6341.62	0.114526	0.254371	0.450233	0.652543	0.849937
ENSMUSG00000084349	11977.8	0.157481	0.198373	0.793866	0.427274	0.721864
ENSMUSG00000084383	744.897	0.210465	0.578323	0.363923	0.715916	0.881166
ENSMUSG00000084416	4391.75	0.282209	0.174951	1.61308	0.106728	0.394051
ENSMUSG00000084786	866.322	0.27113	0.154992	1.74932	0.0802362	0.345786
ENSMUSG00000084799	12.5486	1.79151	0.65654	2.72872	0.00635809	0.0748537
ENSMUSG00000084817	37.1659	2.9464	0.46888	6.28392	3.30133e-10	3.38139e-08
ENSMUSG00000084883	254.462	-0.223568	0.240724	-0.928733	0.353028	0.66169
ENSMUSG00000084915	20.6586	-0.627816	0.559503	-1.1221	0.261822	0.583101
ENSMUSG00000084957	419.008	0.434587	0.317258	1.36982	0.170742	0.485561
ENSMUSG00000084983	24.0846	2.20486	0.532475	4.14077	3.46142e-05	0.00115924
ENSMUSG00000085006	20.0691	0.254668	0.464558	0.548195	0.583558	0.811921
ENSMUSG00000085028	41.8717	0.284919	0.405186	0.703182	0.481943	0.756811
ENSMUSG00000085037	29.8579	-0.129104	0.444603	-0.290381	0.771525	0.909449
ENSMUSG00000085057	23.6415	0.24139	0.475447	0.50771	0.611656	0.826412
ENSMUSG00000085087	17.0797	2.27099	0.607896	3.73582	0.000187106	0.00479109
ENSMUSG00000085133	44.2613	-0.189088	0.399148	-0.473729	0.635693	0.840502
ENSMUSG00000085148	373.714	0.243434	0.187588	1.29771	0.194387	0.513806
ENSMUSG00000085154	47.3901	-0.156304	0.301661	-0.518145	0.604357	0.822881
ENSMUSG00000085156	375.699	0.115289	0.268347	0.429627	0.667467	0.857579
ENSMUSG00000085175	26.1463	-0.0935882	0.42135	-0.222115	0.824224	0.932573
ENSMUSG00000085183	16.1106	0.495691	0.650831	0.761628	0.446282	0.736325
ENSMUSG00000085192	15.3977	0.250395	0.59288	0.422337	0.672779	0.860812
ENSMUSG00000085208	531.726	-0.119828	0.172824	-0.693355	0.488087	0.760243
ENSMUSG00000085241	230.292	0.15562	0.276326	0.563174	0.573316	0.806528
ENSMUSG00000085334	27.4807	-0.10388	0.476628	-0.217947	0.827471	0.933721
ENSMUSG00000085355	28.4841	-1.2877	0.466452	-2.76063	0.00576905	0.0700571
ENSMUSG00000085379	97.3233	0.395009	0.263973	1.4964	0.13455	0.440062
ENSMUSG00000085385	476.015	-0.136372	0.204584	-0.666581	0.50504	0.768986
ENSMUSG00000085395	21.5233	-0.28444	0.444302	-0.640196	0.522045	0.779926
ENSMUSG00000085396	482.129	-0.140827	0.212728	-0.662006	0.507968	0.770319
ENSMUSG00000085433	231.506	0.0228191	0.257789	0.0885185	0.929465	0.973253
ENSMUSG00000085436	19.6846	-0.425719	0.556546	-0.76493	0.444313	0.734703
ENSMUSG00000085438	1222.16	0.000636921	0.161879	0.00393454	0.996861	0.999174
ENSMUSG00000085492	63.6095	-0.0207487	0.306595	-0.0676748	0.946045	0.978912
ENSMUSG00000085558	37.6998	0.386614	0.37834	1.02187	0.306843	0.621644
ENSMUSG00000085566	158.242	-0.0495908	0.208091	-0.238313	0.811639	0.928372
ENSMUSG00000085586	38.5755	0.318096	0.356713	0.891742	0.372531	0.679243
ENSMUSG00000085615	22.6291	0.052763	0.492036	0.107234	0.914603	0.968155
ENSMUSG00000085622	28.698	-0.202037	0.429154	-0.47078	0.637798	0.841294
ENSMUSG00000085651	8.24593	6.54815	1.42301	4.60162	4.19209e-06	0.000188047
ENSMUSG00000085666	666.089	0.0936563	0.172112	0.54416	0.586331	0.813875
ENSMUSG00000085704	31.0536	-0.146756	0.469235	-0.312757	0.754465	0.900392
ENSMUSG00000085741	65.8207	-0.01795	0.265771	-0.0675394	0.946152	0.978912
ENSMUSG00000085793	92.255	0.262857	0.245344	1.07138	0.283999	0.602976
ENSMUSG00000085795	390.106	0.392503	0.193006	2.03362	0.0419895	0.243211
ENSMUSG00000085826	49.422	0.333849	0.55372	0.60292	0.546562	0.792512
ENSMUSG00000085829	49.1844	-0.0730521	0.372339	-0.196198	0.844455	0.939095
ENSMUSG00000085867	21.1135	0.0528711	0.520451	0.101587	0.919085	0.969512
ENSMUSG00000085873	20.8824	0.00129306	0.562903	0.00229712	0.998167	0.999848
ENSMUSG00000085875	15.2356	-0.351039	0.5803	-0.604926	0.545228	0.791504
ENSMUSG00000085882	18.5968	0.353108	0.958388	0.36844	0.712545	0.879609
ENSMUSG00000085894	42.2412	0.373743	0.444831	0.840189	0.400802	0.701689
ENSMUSG00000085912	16.7989	0.459414	0.562732	0.816399	0.414272	0.712434
ENSMUSG00000085923	27.991	0.341074	0.56938	0.599027	0.549155	0.793857
ENSMUSG00000085929	22.551	-0.31506	0.539891	-0.583562	0.559515	0.799162
ENSMUSG00000086040	52.9613	0.570636	0.353876	1.61253	0.106846	0.394247
ENSMUSG00000086075	21.7161	0.361457	0.638927	0.565725	0.571581	0.805004
ENSMUSG00000086141	45.6219	0.67111	0.329369	2.03756	0.0415939	0.242289
ENSMUSG00000086158	35.2545	0.0694721	0.331033	0.209865	0.833773	0.936005
ENSMUSG00000086175	18.8713	-0.392937	0.507898	-0.773653	0.439136	0.730665
ENSMUSG00000086290	648.501	0.0183894	0.17571	0.104658	0.916648	0.968977
ENSMUSG00000086316	46.6832	-0.400794	0.382844	-1.04689	0.295153	0.611648
ENSMUSG00000086320	1053.7	-0.629895	0.188524	-3.34119	0.000834202	0.0161978
ENSMUSG00000086370	43.6944	-0.2426	0.418967	-0.579043	0.56256	0.800471
ENSMUSG00000086390	102.927	0.221075	0.214114	1.03251	0.301832	0.617376
ENSMUSG00000086429	147.154	-0.0755367	0.341034	-0.221493	0.824708	0.932763
ENSMUSG00000086502	30.7192	-0.31509	0.382637	-0.823471	0.41024	0.709598
ENSMUSG00000086554	408.823	1.03561	0.397912	2.60263	0.00925131	0.0956331
ENSMUSG00000086583	17672.6	0.248296	0.193939	1.28028	0.200448	0.520353
ENSMUSG00000086606	73.4858	0.0267787	0.286231	0.0935561	0.925462	0.97196
ENSMUSG00000086629	20.7058	-0.294955	0.504103	-0.585108	0.558475	0.798317
ENSMUSG00000086714	19.966	0.0941953	0.546846	0.172252	0.863239	0.947415
ENSMUSG00000086742	31.8692	1.05553	0.513581	2.05523	0.039857	0.236544
ENSMUSG00000086754	44.1645	0.220954	0.538708	0.410154	0.681693	0.865299
ENSMUSG00000086784	307.261	0.0791736	0.189597	0.417589	0.676247	0.862877
ENSMUSG00000086841	1515.7	0.0420047	0.1502	0.279658	0.77974	0.913961
ENSMUSG00000086848	24.906	-2.19704	0.629408	-3.49065	0.000481854	0.0105382
ENSMUSG00000086859	82.0772	-0.00753938	0.335732	-0.0224565	0.982084	0.992711
ENSMUSG00000086877	22.7843	0.273295	0.477723	0.572078	0.567269	0.801691
ENSMUSG00000086914	53.5501	-0.174205	0.380452	-0.457888	0.647033	0.846523
ENSMUSG00000086922	577.471	0.228656	0.234064	0.976892	0.328623	0.641636
ENSMUSG00000086968	115.562	0.44973	0.318661	1.41131	0.158152	0.471579
ENSMUSG00000087006	91.2286	0.790538	1.07919	0.732529	0.463846	0.746025
ENSMUSG00000087026	12.5385	-0.752579	0.69307	-1.08586	0.27754	0.59773
ENSMUSG00000087088	23.1645	-0.491753	0.415624	-1.18317	0.236742	0.558487
ENSMUSG00000087113	184.285	-0.275749	0.324022	-0.85102	0.394758	0.697223
ENSMUSG00000087132	39.892	-0.154391	0.355104	-0.434776	0.663725	0.85567
ENSMUSG00000087138	42.286	-0.472125	0.337534	-1.39875	0.161888	0.475337
ENSMUSG00000087141	3248.3	-0.228815	0.152376	-1.50165	0.133188	0.43847
ENSMUSG00000087165	29.939	0.105485	0.362342	0.291119	0.770961	0.909444
ENSMUSG00000087174	65.2765	-0.244245	0.27032	-0.90354	0.366239	0.672762
ENSMUSG00000087213	20.0092	-0.11832	0.75192	-0.157357	0.874963	0.95136
ENSMUSG00000087249	85.166	0.260514	0.311212	0.837093	0.40254	0.703241
ENSMUSG00000087260	917.389	0.305381	0.196203	1.55646	0.1196	0.414808
ENSMUSG00000087269	12.9768	0.184132	0.612466	0.30064	0.763689	0.905052
ENSMUSG00000087366	30.2745	0.198399	0.387612	0.51185	0.608756	0.824214
ENSMUSG00000087370	386.757	0.0350406	0.225082	0.155679	0.876286	0.951892
ENSMUSG00000087380	66.2895	0.817314	0.269218	3.03588	0.00239837	0.0365284
ENSMUSG00000087385	28.8373	-0.607945	0.461837	-1.31636	0.188053	0.505767
ENSMUSG00000087396	44.8071	-0.140224	0.383162	-0.365964	0.714392	0.880584
ENSMUSG00000087403	45.4831	-0.333768	0.337714	-0.988315	0.322998	0.636526
ENSMUSG00000087412	3898.7	0.510281	0.191928	2.65872	0.00784385	0.0856206
ENSMUSG00000087497	25.5853	0.562891	0.500173	1.12539	0.260423	0.582174
ENSMUSG00000087543	38.0562	-0.655652	0.409695	-1.60034	0.109522	0.39803
ENSMUSG00000087574	20.373	-0.468985	0.443518	-1.05742	0.29032	0.608409
ENSMUSG00000087579	37.8158	0.848811	0.532346	1.59447	0.11083	0.400416
ENSMUSG00000087590	265.123	0.228149	0.251253	0.908046	0.363854	0.669981
ENSMUSG00000087598	183.322	-0.153177	0.207206	-0.739247	0.459757	0.743316
ENSMUSG00000087611	14.184	1.54257	0.60226	2.5613	0.0104281	0.103032
ENSMUSG00000087679	671.026	-0.141288	0.128276	-1.10144	0.270706	0.59088
ENSMUSG00000087684	15.9917	-3.60062	0.811243	-4.4384	9.06309e-06	0.000364034
ENSMUSG00000087687	144.068	1.0405	0.366505	2.83896	0.00452603	0.058373
ENSMUSG00000087700	42.0862	1.31496	0.795885	1.65219	0.0984953	0.379619
ENSMUSG00000089678	282.576	0.319746	0.349761	0.914184	0.36062	0.667498
ENSMUSG00000089682	967.223	-0.175137	0.132503	-1.32176	0.186249	0.503993
ENSMUSG00000089704	1687.31	0.173987	0.152786	1.13876	0.254803	0.576437
ENSMUSG00000089712	83.2503	-1.36614	0.441741	-3.09262	0.00198397	0.0313405
ENSMUSG00000089715	42.4704	-0.30165	0.371468	-0.812047	0.416765	0.714628
ENSMUSG00000089726	102.462	-0.1978	0.340289	-0.58127	0.561059	0.800353
ENSMUSG00000089736	27.8984	-0.356664	0.505183	-0.706009	0.480183	0.755836
ENSMUSG00000089739	17.8105	8.31988	4.24892	1.95812	0.0502165	0.267959
ENSMUSG00000089774	280.903	-0.576053	0.377048	-1.5278	0.126562	0.427474
ENSMUSG00000089791	60.867	-0.0983144	0.317808	-0.309351	0.757054	0.901905
ENSMUSG00000089809	264.784	-0.749169	0.229875	-3.25903	0.00111795	0.0201476
ENSMUSG00000089810	35.4032	0.308402	0.40791	0.756053	0.449617	0.738347
ENSMUSG00000089824	395.25	-0.0524211	0.197809	-0.265008	0.791003	0.919707
ENSMUSG00000089832	207.639	-0.151024	0.20051	-0.753197	0.451332	0.738886
ENSMUSG00000089847	381.324	0.400868	0.220966	1.81416	0.0696531	0.32039
ENSMUSG00000089857	27.8098	-0.763531	0.457276	-1.66974	0.0949711	0.372658
ENSMUSG00000089862	205.291	0.351895	0.214012	1.64428	0.100119	0.382086
ENSMUSG00000089872	718.133	-0.00215601	0.140185	-0.0153798	0.987729	0.994526
ENSMUSG00000089873	21.6597	-0.440126	0.48193	-0.913258	0.361107	0.668127
ENSMUSG00000089876	235.537	0.041285	0.230922	0.178784	0.858107	0.94519
ENSMUSG00000089889	19.0406	-0.00217633	0.574901	-0.00378557	0.99698	0.999174
ENSMUSG00000089911	1437.47	0.0322355	0.145004	0.222308	0.824074	0.932512
ENSMUSG00000089917	415.475	0.0669893	0.144027	0.465118	0.641847	0.842986
ENSMUSG00000089936	12.8652	0.642634	1.00149	0.641675	0.521084	0.779533
ENSMUSG00000089940	19.6166	-0.106194	0.601572	-0.176527	0.85988	0.94573
ENSMUSG00000089943	86.3989	-0.572066	0.289472	-1.97624	0.0481275	0.263138
ENSMUSG00000089945	33.4624	-4.4109	3.82826	-1.1522	0.249241	0.570834
ENSMUSG00000089951	10.8662	1.01561	1.06203	0.956295	0.338923	0.649775
ENSMUSG00000089960	527.967	0.488336	0.165406	2.95235	0.00315365	0.0450716
ENSMUSG00000089989	16.6568	3.53238	1.26229	2.79839	0.00513583	0.0641509
ENSMUSG00000089991	107.03	0.273287	0.438196	0.623665	0.532848	0.784876
ENSMUSG00000090000	967.801	0.358389	0.188735	1.8989	0.0575777	0.289206
ENSMUSG00000090015	59.9375	0.332114	0.371767	0.893339	0.371675	0.678489
ENSMUSG00000090031	19.4349	-0.0183637	0.521146	-0.0352372	0.971891	0.990014
ENSMUSG00000090035	211.47	0.0955073	0.175896	0.542976	0.587146	0.813875
ENSMUSG00000090066	268.749	0.976408	0.498973	1.95684	0.0503667	0.268339
ENSMUSG00000090077	45.4675	0.440975	0.310836	1.41868	0.155993	0.469011
ENSMUSG00000090083	293.157	-0.144734	0.165456	-0.874761	0.381704	0.68628
ENSMUSG00000090086	58.6965	0.074259	0.366967	0.202359	0.839636	0.93727
ENSMUSG00000090093	42.6146	0.925546	0.411617	2.24856	0.0245403	0.177507
ENSMUSG00000090100	254.173	-0.288674	0.263744	-1.09452	0.273725	0.59378
ENSMUSG00000090110	21.5704	0.50047	0.522922	0.957064	0.338535	0.649434
ENSMUSG00000090112	421.563	-0.15349	0.200317	-0.766236	0.443536	0.733732
ENSMUSG00000090115	63.8668	-0.0519697	0.348574	-0.149092	0.881481	0.95418
ENSMUSG00000090124	65.6678	2.06558	0.498538	4.14329	3.42363e-05	0.00115287
ENSMUSG00000090136	847.622	0.559745	0.320441	1.7468	0.0806723	0.347027
ENSMUSG00000090137	1682.59	0.225624	0.190899	1.18191	0.237243	0.558487
ENSMUSG00000090145	360.46	1.63054	0.293643	5.55277	2.81173e-08	2.08186e-06
ENSMUSG00000090150	637.005	-0.191694	0.218855	-0.875893	0.381088	0.685691
ENSMUSG00000090165	17.6423	1.16193	0.655703	1.77204	0.0763875	0.337483
ENSMUSG00000090175	1252.86	0.227241	0.248948	0.912806	0.361345	0.668365
ENSMUSG00000090192	22.7511	0.201746	0.475929	0.4239	0.671639	0.860087
ENSMUSG00000090202	27.8467	1.72121	0.568959	3.0252	0.0024847	0.0375638
ENSMUSG00000090210	33.2564	-0.102944	0.459224	-0.224169	0.822626	0.932227
ENSMUSG00000090213	1028.43	0.118005	0.214363	0.550491	0.581983	0.811015
ENSMUSG00000090215	66.1765	-0.0612272	0.335152	-0.182685	0.855045	0.943983
ENSMUSG00000090231	5401.17	-0.232077	0.30967	-0.749432	0.453597	0.740196
ENSMUSG00000090236	25.0221	-0.648228	0.83447	-0.776814	0.437268	0.730039
ENSMUSG00000090247	442.657	0.296103	0.266436	1.11135	0.266418	0.586837
ENSMUSG00000090258	528.121	0.327368	0.26072	1.25563	0.209251	0.530023
ENSMUSG00000090264	60.0929	2.14179	0.421425	5.08226	3.72963e-07	2.15215e-05
ENSMUSG00000090266	64.2467	0.0548968	0.280563	0.195667	0.844871	0.939095
ENSMUSG00000090290	329.108	-0.363772	0.259067	-1.40416	0.160271	0.473739
ENSMUSG00000090330	53.4771	-0.204144	0.296503	-0.688507	0.491133	0.761911
ENSMUSG00000090394	270.25	0.443731	0.198094	2.24	0.025091	0.180021
ENSMUSG00000090505	18.0505	1.90244	0.76586	2.48406	0.0129895	0.118662
ENSMUSG00000090523	86.3293	-0.580512	0.318293	-1.82383	0.0681779	0.317414
ENSMUSG00000090553	902.958	0.428601	0.241406	1.77544	0.0758259	0.336575
ENSMUSG00000090555	6427.15	0.358932	0.124267	2.8884	0.00387213	0.0522473
ENSMUSG00000090564	22.8382	-0.257042	0.448528	-0.57308	0.566591	0.801585
ENSMUSG00000090622	45.2777	0.303695	0.410711	0.739438	0.459641	0.743316
ENSMUSG00000090626	54.0807	-0.370848	0.393041	-0.943533	0.345408	0.655832
ENSMUSG00000090659	23.6109	-0.347079	0.403475	-0.860223	0.389666	0.691509
ENSMUSG00000090733	508.661	-2.33043	0.976105	-2.38748	0.0169644	0.142619
ENSMUSG00000090799	15.8759	-0.945637	0.543137	-1.74106	0.0816723	0.34916
ENSMUSG00000090841	8280.83	0.345559	0.250414	1.37995	0.167602	0.482547
ENSMUSG00000090862	5034.23	0.307398	0.170904	1.79866	0.0720732	0.32604
ENSMUSG00000090877	386.603	-0.849876	0.375529	-2.26315	0.0236267	0.173682
ENSMUSG00000090891	7.98296	-1.13617	1.29896	-0.874676	0.38175	0.68628
ENSMUSG00000090925	21.8178	-2.23972	0.958206	-2.33741	0.0194178	0.155945
ENSMUSG00000090935	1710.05	0.163895	0.164271	0.99771	0.31842	0.632764
ENSMUSG00000090946	452.234	-0.0725494	0.160769	-0.451264	0.651799	0.849758
ENSMUSG00000090952	44.7448	-0.477006	0.359588	-1.32653	0.184663	0.502477
ENSMUSG00000090963	23.3262	0.205886	0.500598	0.411281	0.680867	0.864875
ENSMUSG00000091020	104.359	-0.626162	0.429606	-1.45752	0.144972	0.454389
ENSMUSG00000091050	24.1086	-0.0619873	0.522478	-0.118641	0.90556	0.964659
ENSMUSG00000091144	59.0974	0.0371141	0.36309	0.102218	0.918584	0.969419
ENSMUSG00000091228	1765.59	0.629446	0.217721	2.89107	0.00383938	0.0520284
ENSMUSG00000091243	22.9266	0.63202	0.791358	0.798652	0.424492	0.72054
ENSMUSG00000091264	369.462	-0.115671	0.162034	-0.713865	0.47531	0.753786
ENSMUSG00000091269	48.0781	0.490419	0.337954	1.45114	0.14674	0.457214
ENSMUSG00000091337	336.784	0.302626	0.219717	1.37734	0.168406	0.483117
ENSMUSG00000091383	154.223	0.276537	0.325573	0.849386	0.395666	0.698325
ENSMUSG00000091387	39.0653	0.321685	0.37327	0.861804	0.388795	0.691036
ENSMUSG00000091474	353.592	0.0181903	0.179112	0.101558	0.919107	0.969512
ENSMUSG00000091478	92.0708	0.526265	0.252758	2.08209	0.0373346	0.227056
ENSMUSG00000091509	114.593	-0.014464	0.291143	-0.04968	0.960377	0.985048
ENSMUSG00000091512	836.288	0.287875	0.209262	1.37567	0.168925	0.483628
ENSMUSG00000091537	1650.1	0.430459	0.236829	1.81759	0.0691262	0.31893
ENSMUSG00000091549	110.405	-0.456076	0.405496	-1.12473	0.260702	0.582174
ENSMUSG00000091572	13.2839	1.7448	1.31706	1.32477	0.185246	0.503427
ENSMUSG00000091586	337.866	-0.274577	0.228398	-1.20219	0.229292	0.550632
ENSMUSG00000091625	180.433	0.23809	0.249505	0.954248	0.339958	0.650481
ENSMUSG00000091705	93.4471	-0.11895	0.390003	-0.304997	0.760369	0.903751
ENSMUSG00000091721	42.9259	-0.515562	0.47908	-1.07615	0.28186	0.600796
ENSMUSG00000091736	49.6007	-0.696856	0.709218	-0.98257	0.325819	0.639107
ENSMUSG00000091780	616.509	-0.0666173	0.170296	-0.391185	0.69566	0.870829
ENSMUSG00000091792	10.3088	1.98804	0.859098	2.31411	0.0206618	0.160528
ENSMUSG00000091803	476.167	0.505178	0.255131	1.98007	0.0476954	0.261824
ENSMUSG00000091811	117.664	-0.086965	0.399535	-0.217665	0.82769	0.933721
ENSMUSG00000091844	25.1798	0.147913	0.865078	0.170982	0.864238	0.947415
ENSMUSG00000091845	39.4733	0.085819	0.396756	0.216302	0.828753	0.934428
ENSMUSG00000091896	2882.43	0.10789	0.123817	0.871363	0.383556	0.687915
ENSMUSG00000091898	112.698	-0.280086	0.342616	-0.817494	0.413646	0.712079
ENSMUSG00000091900	148.111	0.399125	0.291694	1.3683	0.171217	0.486349
ENSMUSG00000091931	186.816	0.0575207	0.246271	0.233566	0.815322	0.929793
ENSMUSG00000091957	7704.31	0.123751	0.890113	0.139028	0.889428	0.958012
ENSMUSG00000091971	213.001	-0.879871	0.448346	-1.96249	0.049706	0.266873
ENSMUSG00000092021	30.647	-0.789046	0.616466	-1.27995	0.200563	0.520353
ENSMUSG00000092035	59.6688	-0.515584	0.544214	-0.947392	0.343439	0.653797
ENSMUSG00000092072	25.5306	0.245425	0.824489	0.29767	0.765955	0.906887
ENSMUSG00000092074	34.0891	0.690093	0.436813	1.57984	0.114144	0.405728
ENSMUSG00000092075	26.5676	-0.077816	0.907475	-0.08575	0.931665	0.974228
ENSMUSG00000092116	14.2752	1.21692	0.908103	1.34007	0.180223	0.496355
ENSMUSG00000092118	61.9751	0.222619	0.296721	0.750264	0.453096	0.739772
ENSMUSG00000092178	23.884	0.564835	0.580689	0.972698	0.330704	0.643145
ENSMUSG00000092203	1342.36	0.0359685	0.214129	0.167976	0.866602	0.948239
ENSMUSG00000092232	74.923	0.118351	0.274313	0.431445	0.666145	0.856971
ENSMUSG00000092260	37.4126	-0.113746	0.362655	-0.313648	0.753788	0.899846
ENSMUSG00000092274	1395.09	-0.0118161	0.259214	-0.0455842	0.963642	0.986423
ENSMUSG00000092341	4798.75	-0.319426	0.249693	-1.27928	0.2008	0.520353
ENSMUSG00000092365	266.015	0.278067	0.198718	1.39931	0.16172	0.475305
ENSMUSG00000092368	179.421	0.118888	0.253402	0.469165	0.638951	0.841378
ENSMUSG00000092416	329.473	-0.146559	0.168785	-0.86832	0.385219	0.688523
ENSMUSG00000092417	189.374	-0.039893	0.217986	-0.183007	0.854792	0.943873
ENSMUSG00000092470	19.7155	-0.101606	0.611565	-0.166141	0.868046	0.948239
ENSMUSG00000092500	93.1566	0.619093	0.275906	2.24386	0.0248416	0.179183
ENSMUSG00000092545	61.9212	0.378975	0.336511	1.12619	0.260086	0.582068
ENSMUSG00000092558	610.647	-0.191333	0.158097	-1.21023	0.226191	0.547266
ENSMUSG00000092564	18.6333	0.0833988	0.484227	0.172231	0.863256	0.947415
ENSMUSG00000092569	66.9165	-0.0795455	0.32442	-0.245193	0.806307	0.925765
ENSMUSG00000092595	31.8965	-0.624178	0.479803	-1.3009	0.193292	0.512125
ENSMUSG00000092607	264.101	-0.0933798	0.216554	-0.431208	0.666317	0.856971
ENSMUSG00000092626	23.4348	0.400895	0.508045	0.789094	0.430057	0.724218
ENSMUSG00000093392	28.2541	1.07626	0.418224	2.57341	0.0100701	0.101106
ENSMUSG00000093424	18.8213	0.254823	0.522321	0.487866	0.625645	0.834032
ENSMUSG00000093445	231.501	-0.33312	0.225958	-1.47426	0.140413	0.448721
ENSMUSG00000093565	23.8989	-0.408538	0.516529	-0.79093	0.428985	0.723763
ENSMUSG00000093593	30.6522	-0.0751329	0.596449	-0.125967	0.899758	0.962273
ENSMUSG00000093594	19.5799	-0.197478	0.527477	-0.374382	0.70812	0.877874
ENSMUSG00000093661	200.133	0.0431468	0.351824	0.122637	0.902394	0.963409
ENSMUSG00000093674	13107.7	0.513115	0.2365	2.16962	0.030036	0.19966
ENSMUSG00000093752	1707.2	-0.274188	0.179552	-1.52707	0.126743	0.427801
ENSMUSG00000093753	26.3865	-0.0479146	0.750234	-0.0638662	0.949077	0.980014
ENSMUSG00000093769	24.609	0.878768	2.17617	0.403814	0.686349	0.867202
ENSMUSG00000093803	165.147	-0.372386	0.200346	-1.85872	0.0630673	0.304091
ENSMUSG00000093880	41.9814	0.400901	0.452694	0.88559	0.375839	0.682375
ENSMUSG00000093904	4776.06	0.567059	0.217237	2.61033	0.00904562	0.0939196
ENSMUSG00000093916	29.3545	-0.0994613	0.43746	-0.227361	0.820143	0.930955
ENSMUSG00000093930	4488.9	0.0254559	0.190024	0.133962	0.893433	0.958985
ENSMUSG00000093945	15.385	0.686365	1.05039	0.653438	0.513474	0.772953
ENSMUSG00000093989	1137.9	0.175597	0.117026	1.50049	0.133487	0.438813
ENSMUSG00000094125	79.5511	-0.0414794	0.990677	-0.0418698	0.966603	0.987768
ENSMUSG00000094336	79.5511	-0.0414794	0.990677	-0.0418698	0.966603	0.987768
ENSMUSG00000094388	3.05998	5.22053	4.26437	1.22422	0.22087	0.542725
ENSMUSG00000094410	1597.04	-0.198648	0.27297	-0.727729	0.466779	0.747321
ENSMUSG00000094441	542.895	-0.0790746	0.181265	-0.436238	0.662664	0.855239
ENSMUSG00000094483	2499.75	-0.119166	0.182587	-0.652652	0.513981	0.773243
ENSMUSG00000094497	1304.13	0.327028	0.171401	1.90797	0.0563946	0.285324
ENSMUSG00000094664	333.198	0.737949	0.248701	2.96722	0.00300509	0.0434026
ENSMUSG00000094724	660.243	0.129946	0.181178	0.717227	0.473234	0.751672
ENSMUSG00000094777	10.8842	-0.719622	0.929952	-0.773827	0.439033	0.730592
ENSMUSG00000094786	351.03	1.24479	0.893014	1.39392	0.163341	0.47755
ENSMUSG00000094793	188.858	-0.315004	0.734325	-0.428971	0.667944	0.857579
ENSMUSG00000094806	3256.94	0.497163	0.175238	2.83707	0.00455296	0.0586587
ENSMUSG00000094870	778.76	-0.0647109	0.142584	-0.453843	0.649941	0.848649
ENSMUSG00000094936	375.72	0.144238	0.237251	0.607956	0.543217	0.790701
ENSMUSG00000095098	144.543	0.104581	0.371167	0.281762	0.778126	0.913471
ENSMUSG00000095115	917.686	0.332404	0.181803	1.82838	0.0674932	0.315782
ENSMUSG00000095123	63.9091	-0.173775	0.42767	-0.406328	0.684501	0.866261
ENSMUSG00000095193	83.4362	0.445691	0.322216	1.38321	0.166602	0.481274
ENSMUSG00000095199	130.034	-0.303097	0.579939	-0.522636	0.601227	0.821131
ENSMUSG00000095226	8.37906	0.850189	1.07397	0.791634	0.428574	0.723175
ENSMUSG00000095253	61.0572	-0.272707	0.292189	-0.933326	0.350652	0.659943
ENSMUSG00000095315	57.3688	-0.277804	0.307921	-0.902191	0.366955	0.673573
ENSMUSG00000095325	121.973	-0.148945	0.223449	-0.666572	0.505046	0.768986
ENSMUSG00000095362	174.048	0.752882	0.444962	1.69201	0.0906432	0.365637
ENSMUSG00000095384	90.5073	0.123584	0.413806	0.298652	0.765205	0.906345
ENSMUSG00000095385	14.4731	-0.671213	0.545721	-1.22996	0.218713	0.54048
ENSMUSG00000095403	19.6657	-0.166365	0.525479	-0.316596	0.75155	0.898987
ENSMUSG00000095427	250.468	-0.674841	0.232269	-2.90543	0.00366749	0.0504784
ENSMUSG00000095432	152.167	0.00232065	0.286997	0.00808596	0.993548	0.9977
ENSMUSG00000095440	88.4002	-0.554285	0.351887	-1.57518	0.115215	0.408062
ENSMUSG00000095463	475.883	-0.176476	0.164209	-1.0747	0.282508	0.601434
ENSMUSG00000095526	333.198	0.737949	0.248701	2.96722	0.00300509	0.0434026
ENSMUSG00000095528	31.4891	1.78711	0.557794	3.20388	0.00135587	0.0235049
ENSMUSG00000095545	410.748	0.540187	0.812797	0.664603	0.506304	0.769695
ENSMUSG00000095562	541.208	0.0331272	0.191513	0.172977	0.86267	0.94738
ENSMUSG00000095567	3474.21	-0.113814	0.171045	-0.665406	0.505791	0.769215
ENSMUSG00000095595	451.333	0.101048	0.163122	0.61946	0.535614	0.786081
ENSMUSG00000095597	5767.24	0.512522	0.273563	1.87351	0.0609982	0.29806
ENSMUSG00000095648	17.9705	-0.780226	0.932127	-0.837038	0.402571	0.703241
ENSMUSG00000095662	45.8397	0.330867	0.543138	0.609177	0.542407	0.790156
ENSMUSG00000095677	427.099	0.73346	0.253278	2.89587	0.00378108	0.0515225
ENSMUSG00000095687	1627.42	-0.0330808	0.203679	-0.162416	0.870978	0.949634
ENSMUSG00000095824	85.5686	-0.0561727	0.338193	-0.166096	0.868081	0.948239
ENSMUSG00000095930	24.1563	0.188828	0.510769	0.369693	0.711611	0.87939
ENSMUSG00000095990	67.6067	0.160699	0.303742	0.529065	0.59676	0.818891
ENSMUSG00000096006	103.605	-0.0543722	0.40692	-0.133619	0.893704	0.958985
ENSMUSG00000096054	330.134	-0.183951	0.263112	-0.699134	0.484468	0.758548
ENSMUSG00000096145	298.716	0.0659183	0.27799	0.237124	0.81256	0.928721
ENSMUSG00000096188	1305.12	0.159637	0.117471	1.35895	0.174164	0.489054
ENSMUSG00000096199	109.045	0.25763	0.219853	1.17183	0.241267	0.563553
ENSMUSG00000096210	2030.09	-0.419011	0.237299	-1.76575	0.0774372	0.339933
ENSMUSG00000096255	1005.26	0.844489	0.25464	3.3164	0.000911866	0.0172959
ENSMUSG00000096337	85.5686	-0.0561727	0.338193	-0.166096	0.868081	0.948239
ENSMUSG00000096370	49.4468	-0.0859772	0.658496	-0.130566	0.896119	0.960177
ENSMUSG00000096401	33.0592	0.322384	0.517117	0.623426	0.533005	0.784911
ENSMUSG00000096403	631.173	-0.0676556	0.178658	-0.378688	0.70492	0.876054
ENSMUSG00000096433	221.599	-0.129719	0.213064	-0.60883	0.542637	0.790325
ENSMUSG00000096458	104.437	-0.251248	0.232005	-1.08294	0.278834	0.598675
ENSMUSG00000096472	37.9587	-0.120609	0.334038	-0.361064	0.718051	0.882717
ENSMUSG00000096484	85.5686	-0.0561727	0.338193	-0.166096	0.868081	0.948239
ENSMUSG00000096546	64.2166	0.805783	0.537708	1.49855	0.13399	0.439284
ENSMUSG00000096592	3.05998	5.22053	4.26437	1.22422	0.22087	0.542725
ENSMUSG00000096674	35.5061	-1.41514	1.54487	-0.916023	0.359655	0.666744
ENSMUSG00000096687	86.0745	-0.395586	0.28051	-1.41024	0.158469	0.471626
ENSMUSG00000096688	12767.8	0.352945	0.287016	1.22971	0.218807	0.54048
ENSMUSG00000096696	84.0955	0.0563979	0.244818	0.230366	0.817807	0.93024
ENSMUSG00000096718	35.7721	0.109314	0.52413	0.208563	0.83479	0.936233
ENSMUSG00000096727	115.466	0.316069	0.221266	1.42846	0.15316	0.465701
ENSMUSG00000096740	124.104	0.17941	0.225592	0.795285	0.426448	0.721568
ENSMUSG00000096768	1840.25	-0.160303	0.29293	-0.54724	0.584214	0.812374
ENSMUSG00000096780	231.906	-0.133047	0.228407	-0.582502	0.560229	0.799834
ENSMUSG00000096795	56.4958	0.276873	0.333224	0.830892	0.406035	0.70648
ENSMUSG00000096856	60.3643	-0.149998	0.290774	-0.515858	0.605953	0.823388
ENSMUSG00000096910	375.783	-0.00206039	0.190464	-0.0108178	0.991369	0.996395
ENSMUSG00000096916	57.4277	-0.921189	0.267354	-3.44557	0.000569856	0.0119933
ENSMUSG00000096917	19.4454	1.15045	0.592681	1.94109	0.0522477	0.273264
ENSMUSG00000096942	160.681	0.350862	0.228083	1.53831	0.123972	0.423208
ENSMUSG00000096957	12.6512	-0.524551	0.678303	-0.773328	0.439328	0.730675
ENSMUSG00000096965	93.9263	1.4817	0.291453	5.08384	3.69873e-07	2.14439e-05
ENSMUSG00000096971	124.76	0.00758835	0.233829	0.0324525	0.974111	0.99051
ENSMUSG00000097000	39.2659	0.304206	0.399731	0.761026	0.446641	0.736634
ENSMUSG00000097039	82.1115	0.0952418	0.262491	0.362838	0.716726	0.881462
ENSMUSG00000097042	106.816	-0.000975826	0.307404	-0.00317441	0.997467	0.9995
ENSMUSG00000097048	54.2006	-0.0838883	0.381657	-0.2198	0.826027	0.933152
ENSMUSG00000097061	21.1503	-0.260723	0.466026	-0.55946	0.575848	0.807322
ENSMUSG00000097073	31.2468	-0.0110108	0.50413	-0.0218412	0.982575	0.992711
ENSMUSG00000097101	91.1405	0.455313	0.267543	1.70183	0.088787	0.363438
ENSMUSG00000097113	56.6481	-0.182148	0.284723	-0.639739	0.522342	0.78002
ENSMUSG00000097119	261.471	-0.230922	0.166992	-1.38283	0.166716	0.481274
ENSMUSG00000097121	21.6203	0.0129174	0.522225	0.0247353	0.980266	0.992373
ENSMUSG00000097124	18.1492	-0.640858	0.5164	-1.24101	0.214602	0.535764
ENSMUSG00000097145	31.6116	-0.187044	0.375083	-0.498675	0.618009	0.829977
ENSMUSG00000097164	32.412	-0.381876	0.369403	-1.03376	0.301246	0.616897
ENSMUSG00000097177	19.5005	0.739501	0.467486	1.58187	0.113679	0.404933
ENSMUSG00000097180	40.2911	-0.251987	0.369995	-0.681056	0.495836	0.764202
ENSMUSG00000097183	13.2991	-0.34767	0.688573	-0.504915	0.613619	0.827426
ENSMUSG00000097194	17.1356	0.0257854	0.568177	0.0453827	0.963802	0.986423
ENSMUSG00000097195	439.417	0.0544654	0.198046	0.275014	0.783306	0.915607
ENSMUSG00000097203	107.936	0.11216	0.265679	0.422164	0.672905	0.860812
ENSMUSG00000097222	18.762	-0.493348	0.538807	-0.91563	0.359861	0.666989
ENSMUSG00000097239	11.1672	-0.337477	1.30773	-0.258063	0.796358	0.922281
ENSMUSG00000097277	39.3581	-0.0353834	0.367459	-0.0962922	0.923289	0.971232
ENSMUSG00000097287	27.3509	-0.170826	0.486753	-0.35095	0.725626	0.886107
ENSMUSG00000097290	250.075	0.355647	0.184538	1.92723	0.0539507	0.278143
ENSMUSG00000097296	22.1149	-0.0371143	0.414595	-0.0895195	0.928669	0.97299
ENSMUSG00000097310	27.2457	-0.0521723	0.520934	-0.100152	0.920224	0.970023
ENSMUSG00000097313	23.4036	0.887496	0.450151	1.97155	0.0486606	0.263983
ENSMUSG00000097316	29.4649	-0.0304861	0.402483	-0.0757449	0.939622	0.977273
ENSMUSG00000097318	32.0724	0.279065	0.465568	0.599408	0.548901	0.793857
ENSMUSG00000097328	110.342	-0.08625	0.275604	-0.312949	0.754319	0.900392
ENSMUSG00000097333	131.002	-0.279374	0.203914	-1.37006	0.170667	0.48546
ENSMUSG00000097343	34.6403	0.188825	0.357463	0.528236	0.597335	0.819403
ENSMUSG00000097346	41.15	0.607869	0.434124	1.40022	0.161448	0.475181
ENSMUSG00000097350	30.1155	-0.17983	0.403827	-0.445315	0.656092	0.852052
ENSMUSG00000097354	27.2028	-0.123961	0.465707	-0.266179	0.790102	0.919066
ENSMUSG00000097375	36.4856	-0.378617	0.358733	-1.05543	0.29123	0.60864
ENSMUSG00000097392	441.298	-0.273167	0.300028	-0.910471	0.362574	0.66931
ENSMUSG00000097415	129.627	-0.683504	0.298474	-2.29	0.0220216	0.166564
ENSMUSG00000097431	115.675	-0.0184113	0.239718	-0.076804	0.93878	0.977263
ENSMUSG00000097439	47.4392	-0.110709	0.608959	-0.1818	0.855739	0.94424
ENSMUSG00000097448	16.3068	0.300675	0.57002	0.527481	0.59786	0.819477
ENSMUSG00000097487	32.946	0.789743	0.416526	1.89602	0.0579569	0.290044
ENSMUSG00000097534	22.2089	-0.178717	0.467494	-0.382287	0.702248	0.874325
ENSMUSG00000097571	25.2499	-0.0241881	0.423452	-0.0571212	0.954449	0.982342
ENSMUSG00000097577	29.0431	0.127719	0.454683	0.280897	0.77879	0.913717
ENSMUSG00000097589	62.8475	0.0976667	0.27399	0.356461	0.721496	0.884286
ENSMUSG00000097616	20.5175	-0.0383358	0.567729	-0.0675248	0.946164	0.978912
ENSMUSG00000097636	102.769	0.663902	0.3175	2.09103	0.0365255	0.224131
ENSMUSG00000097715	18.8198	-0.250403	0.820603	-0.305145	0.760256	0.903751
ENSMUSG00000097729	59.9583	-0.132122	0.306602	-0.430923	0.666525	0.856971
ENSMUSG00000097743	48.1902	-0.418875	0.384888	-1.08831	0.27646	0.596518
ENSMUSG00000097750	41.8764	-0.711387	0.462639	-1.53767	0.124129	0.423327
ENSMUSG00000097772	209.109	0.0385859	0.307948	0.1253	0.900286	0.962541
ENSMUSG00000097835	15.6807	0.0094629	0.695382	0.0136082	0.989143	0.994971
ENSMUSG00000097848	15.4711	-0.319747	0.551779	-0.579484	0.562263	0.800471
ENSMUSG00000097891	34.4105	-0.565556	0.36931	-1.53139	0.125674	0.425688
ENSMUSG00000097908	40.7924	-0.113327	0.395176	-0.286775	0.774285	0.910276
ENSMUSG00000097960	7.02586	-1.40821	0.98303	-1.43252	0.151995	0.464141
ENSMUSG00000098022	68.8156	0.12323	0.313246	0.393397	0.694027	0.870627
ENSMUSG00000098134	288.118	0.063167	0.161646	0.390774	0.695964	0.870829
ENSMUSG00000098176	30.9706	-1.17081	0.491153	-2.38379	0.0171352	0.143173
ENSMUSG00000098188	585.573	-0.327362	0.209819	-1.56021	0.11871	0.413729
ENSMUSG00000098234	354.396	0.342392	0.1538	2.22622	0.0259996	0.182298
ENSMUSG00000098274	7927.41	0.421051	0.164837	2.55435	0.0106387	0.103915
ENSMUSG00000098332	101.179	-0.085142	0.304445	-0.279663	0.779736	0.913961
ENSMUSG00000098374	311.87	-0.184851	0.333876	-0.553653	0.579817	0.810017
ENSMUSG00000098387	13.2376	2.76922	2.19215	1.26324	0.206502	0.527187
ENSMUSG00000098404	95.752	-0.301216	0.391243	-0.769895	0.441362	0.73199
ENSMUSG00000098470	145.906	0.288329	0.417318	0.690909	0.489622	0.76119
ENSMUSG00000098488	22.5701	-0.435835	0.505067	-0.862924	0.388179	0.690565
ENSMUSG00000098557	69.1943	-0.681402	0.351619	-1.9379	0.0526353	0.274127
ENSMUSG00000098650	194.878	0.228662	1.35365	0.168922	0.865858	0.948103
ENSMUSG00000098702	190.53	-0.00115747	0.305225	-0.00379219	0.996974	0.999174
ENSMUSG00000098747	26.1106	-0.172851	0.515933	-0.335027	0.737605	0.892401
ENSMUSG00000098789	100.585	-0.230275	0.322717	-0.713549	0.475506	0.753828
ENSMUSG00000098905	64.6282	-0.301808	0.27002	-1.11773	0.263684	0.584461
ENSMUSG00000098915	83.4946	0.435624	0.452273	0.963189	0.335452	0.646448
ENSMUSG00000098923	402.236	-0.128872	0.204476	-0.630254	0.528528	0.782517
ENSMUSG00000098950	247.077	-0.123323	0.289774	-0.425583	0.670412	0.85896
ENSMUSG00000099032	57.0232	-0.270979	0.386368	-0.701351	0.483084	0.757775
ENSMUSG00000099083	1013.46	-0.193157	0.250285	-0.771749	0.440263	0.731352
ENSMUSG00000099146	30.2133	0.605043	0.573003	1.05592	0.291007	0.60864
ENSMUSG00000099413	19.5117	-0.124106	0.656469	-0.189052	0.850052	0.941685
ENSMUSG00000099481	94.9928	0.0438156	0.257366	0.170247	0.864816	0.947789
ENSMUSG00000099632	14.0435	-0.0391431	0.601703	-0.0650539	0.948131	0.979695
ENSMUSG00000099681	74.0191	0.1014	0.353152	0.287128	0.774014	0.910276
ENSMUSG00000099689	38.7348	-0.196909	0.331399	-0.594175	0.552395	0.794836
ENSMUSG00000099707	86.0137	0.0427716	0.489094	0.0874507	0.930313	0.973736
ENSMUSG00000099796	12.5646	-0.407184	0.90175	-0.451549	0.651594	0.849758
ENSMUSG00000099843	51.3449	0.643192	0.408262	1.57544	0.115155	0.408062
ENSMUSG00000099876	57.4291	0.348233	0.311154	1.11917	0.263069	0.583895
ENSMUSG00000099881	30.1911	-0.119678	0.477307	-0.250737	0.802018	0.924543
ENSMUSG00000099966	44.5638	-0.186678	0.472918	-0.394736	0.693038	0.870356
ENSMUSG00000100094	232.857	0.0876644	0.350833	0.249875	0.802684	0.924543
ENSMUSG00000100153	363.336	0.183863	0.193529	0.950057	0.342083	0.652171
ENSMUSG00000100157	29.3945	0.41104	0.435817	0.94315	0.345604	0.655832
ENSMUSG00000100164	36.0663	0.102708	0.402043	0.255465	0.798364	0.9232
ENSMUSG00000100235	58.3771	0.196096	0.408889	0.479583	0.631524	0.838534
ENSMUSG00000100309	191.993	0.391514	0.322764	1.213	0.225129	0.546189
ENSMUSG00000100454	12.4936	-0.182636	0.824872	-0.221411	0.824772	0.932763
ENSMUSG00000100626	30.5043	1.31509	0.961394	1.3679	0.171344	0.486483
ENSMUSG00000100679	11.6058	1.48402	1.37045	1.08288	0.278863	0.598675
ENSMUSG00000100691	69.5663	-0.0229892	0.337861	-0.0680435	0.945751	0.978912
ENSMUSG00000100750	277.492	-0.200691	0.247347	-0.811371	0.417153	0.714841
ENSMUSG00000100755	6087.6	0.537731	0.193624	2.7772	0.00548303	0.067832
ENSMUSG00000100798	101.902	-0.872537	0.33418	-2.61098	0.00902832	0.0939196
ENSMUSG00000100801	30310.3	0.231014	0.142835	1.61735	0.105802	0.393231
ENSMUSG00000100826	50.398	0.139022	0.428956	0.324094	0.745867	0.896396
ENSMUSG00000100862	4508.32	-1.01116	0.708834	-1.42651	0.153722	0.466173
ENSMUSG00000100865	22.535	-0.294929	0.436341	-0.675914	0.499095	0.766264
ENSMUSG00000100975	37.3937	0.0766731	0.38467	0.199322	0.842011	0.938018
ENSMUSG00000101013	44.8491	-0.491172	0.300614	-1.63389	0.102281	0.385781
ENSMUSG00000101111	9265.9	-0.324494	0.726081	-0.446912	0.654939	0.851566
ENSMUSG00000101188	2458.27	0.710489	0.247675	2.86863	0.00412249	0.0546596
ENSMUSG00000101225	22.889	0.217791	0.464516	0.468857	0.639172	0.841378
ENSMUSG00000101249	389.936	0.505401	0.778636	0.649086	0.516283	0.775252
ENSMUSG00000101316	38.0043	0.210623	0.38803	0.542802	0.587266	0.813902
ENSMUSG00000101517	76.3062	-0.0146576	0.299402	-0.0489561	0.960954	0.985489
ENSMUSG00000101523	1023.21	0.198347	0.29964	0.661951	0.508002	0.770319
ENSMUSG00000101599	21.1964	0.519361	0.465012	1.11688	0.264047	0.584734
ENSMUSG00000101609	60.7738	0.0828733	0.357598	0.23175	0.816733	0.929793
ENSMUSG00000101655	18.2549	0.375744	0.520101	0.722444	0.470022	0.749486
ENSMUSG00000101678	63.9613	-0.511357	0.397696	-1.2858	0.198513	0.518032
ENSMUSG00000101698	22.4085	-0.15367	0.572076	-0.268618	0.788224	0.917865
ENSMUSG00000101731	20.6835	-0.751064	0.59475	-1.26282	0.206653	0.527293
ENSMUSG00000101819	6.44334	-1.26421	1.62245	-0.779199	0.435863	0.729207
ENSMUSG00000101878	8.7874	6.1192	4.23922	1.44347	0.148887	0.45956
ENSMUSG00000101892	423.743	0.138829	0.241146	0.575703	0.564816	0.801459
ENSMUSG00000101939	762.006	0.755513	0.38586	1.958	0.05023	0.267959
ENSMUSG00000101970	192.812	0.0745624	0.198399	0.37582	0.70705	0.877496
ENSMUSG00000102070	189.332	10.2614	4.13293	2.48283	0.0130343	0.118662
ENSMUSG00000102187	13.8809	-1.55271	0.929798	-1.66995	0.0949298	0.372655
ENSMUSG00000102252	394.509	0.120616	0.201687	0.598036	0.549816	0.793987
ENSMUSG00000102302	16.0198	0.027405	0.572736	0.0478493	0.961836	0.985818
ENSMUSG00000102307	20.8284	0.755316	0.445483	1.6955	0.0899808	0.365026
ENSMUSG00000102353	50.3079	0.196141	0.412707	0.475255	0.634605	0.839967
ENSMUSG00000102411	17.1734	-0.233778	0.533222	-0.438426	0.661077	0.854665
ENSMUSG00000102428	10.8695	-0.565058	0.818211	-0.690602	0.489816	0.76119
ENSMUSG00000102602	20.6136	0.347789	0.604097	0.575717	0.564807	0.801459
ENSMUSG00000102644	124.998	-0.346922	0.195537	-1.7742	0.0760303	0.337081
ENSMUSG00000102712	16.6061	0.325708	1.11811	0.291302	0.770821	0.909444
ENSMUSG00000102752	90.3785	-0.141995	0.319483	-0.444451	0.656717	0.852525
ENSMUSG00000102805	43.5488	-0.606555	0.517357	-1.17241	0.241033	0.563219
ENSMUSG00000102813	118.699	-0.231808	0.454891	-0.509591	0.610338	0.825447
ENSMUSG00000102824	17.5597	7.19185	4.23174	1.6995	0.0892249	0.363857
ENSMUSG00000102869	3167.02	-0.0592425	0.212757	-0.278451	0.780666	0.914427
ENSMUSG00000102918	97.2295	-0.254447	0.298256	-0.853117	0.393595	0.695768
ENSMUSG00000102976	2590.24	-0.124609	0.221161	-0.563432	0.573141	0.806373
ENSMUSG00000103009	42.6618	0.79201	0.344288	2.30043	0.0214237	0.163654
ENSMUSG00000103034	137.403	-0.819462	0.410646	-1.99554	0.045984	0.256008
ENSMUSG00000103243	160.966	0.185353	0.41793	0.443503	0.657402	0.852784
ENSMUSG00000103421	106.493	0.0752518	0.351059	0.214356	0.830269	0.934609
ENSMUSG00000103436	20.9714	-0.0659367	0.502047	-0.131336	0.89551	0.959943
ENSMUSG00000103653	453.718	1.43558	0.168736	8.50784	1.77196e-17	3.82092e-15
ENSMUSG00000103711	45.8941	0.166654	0.557729	0.298808	0.765086	0.906291
ENSMUSG00000103906	40.7569	-0.539655	0.405678	-1.33025	0.183435	0.500799
ENSMUSG00000103928	28.7597	0.388028	0.513243	0.756032	0.44963	0.738347
ENSMUSG00000103983	19.1915	0.0808733	0.512659	0.157753	0.874652	0.951274
ENSMUSG00000104222	306.207	0.0574097	0.190646	0.301132	0.763314	0.904809
ENSMUSG00000104344	14.3842	-0.17472	0.642277	-0.272032	0.785598	0.916995
ENSMUSG00000104435	7.31927	0.261149	1.20126	0.217396	0.8279	0.933809
ENSMUSG00000104445	72.7237	-0.421586	0.257725	-1.6358	0.101882	0.384829
ENSMUSG00000104563	16.9384	-0.201285	0.499724	-0.402793	0.6871	0.867305
ENSMUSG00000104660	10.7007	-1.19433	2.85948	-0.417675	0.676185	0.862877
ENSMUSG00000104713	96.1667	-1.01178	0.452987	-2.23357	0.0255111	0.180949
ENSMUSG00000104806	27.0053	0.140791	0.511797	0.275091	0.783247	0.915607
ENSMUSG00000104814	25.39	0.268121	0.508382	0.527401	0.597915	0.819477
ENSMUSG00000104818	32.0104	1.30777	0.666781	1.96131	0.0498423	0.267399
ENSMUSG00000104876	406.947	4.20729	0.293454	14.3371	1.28269e-46	1.75173e-43
ENSMUSG00000104950	28.6426	-0.637922	0.431158	-1.47955	0.138992	0.446367
ENSMUSG00000104960	356.811	0.196816	0.160067	1.22959	0.218853	0.54048
ENSMUSG00000105053	16.8449	-0.375748	0.754646	-0.497913	0.618545	0.83007
ENSMUSG00000105055	23.1146	1.5539	0.704705	2.20503	0.027452	0.188183
ENSMUSG00000105096	38.9452	-0.0938136	0.563837	-0.166384	0.867855	0.948239
ENSMUSG00000105263	836.553	-0.600841	0.197242	-3.04622	0.00231741	0.035566
ENSMUSG00000105340	23.95	0.421258	0.666127	0.632398	0.527127	0.782063
ENSMUSG00000105353	26.0057	-0.566668	0.416583	-1.36028	0.173743	0.489001
ENSMUSG00000105373	65.4373	0.766306	1.22147	0.627366	0.53042	0.78346
ENSMUSG00000105388	977.417	1.00057	0.251047	3.98558	6.73162e-05	0.00203554
ENSMUSG00000105509	24.0604	-0.405649	0.484238	-0.837707	0.402195	0.703146
ENSMUSG00000105692	176.797	-0.503642	0.410042	-1.22827	0.219345	0.54048
ENSMUSG00000105703	1156.8	-0.836015	0.398656	-2.09708	0.0359863	0.222
ENSMUSG00000105827	13.1781	-1.1951	0.725136	-1.64811	0.0993309	0.380672
ENSMUSG00000105852	17.8102	1.23794	0.710224	1.74302	0.0813296	0.348412
ENSMUSG00000105950	11.8132	0.911543	0.854853	1.06632	0.286281	0.604896
ENSMUSG00000105987	415.149	-0.208408	0.357174	-0.58349	0.559563	0.799162
ENSMUSG00000106025	17.7444	0.691547	0.630335	1.09711	0.272593	0.592767
ENSMUSG00000106037	1153.75	0.867048	0.219413	3.95167	7.76061e-05	0.00226032
ENSMUSG00000106044	290.383	-0.036097	0.227496	-0.158671	0.873928	0.950907
ENSMUSG00000106053	55.7864	0.562866	0.448538	1.25489	0.209519	0.530312
ENSMUSG00000106237	13.5237	-0.765894	0.621878	-1.23158	0.218105	0.54003
ENSMUSG00000106352	16.0667	0.651218	0.666992	0.976351	0.32889	0.6418
ENSMUSG00000106634	21.8606	0.36721	0.636072	0.577308	0.563731	0.800835
ENSMUSG00000106715	34.5998	-0.497556	0.54411	-0.91444	0.360486	0.667498
ENSMUSG00000106734	154.589	-0.170592	0.243362	-0.700981	0.483315	0.757775
ENSMUSG00000106775	17.677	-0.904132	0.870957	-1.03809	0.299228	0.614789
ENSMUSG00000106831	305.074	0.367683	0.174007	2.11304	0.0345977	0.217181
ENSMUSG00000106847	136.874	0.0519917	0.294606	0.176479	0.859918	0.94573
ENSMUSG00000106864	1253.53	-0.176523	0.131479	-1.34259	0.179404	0.495853
ENSMUSG00000106874	22491.8	-0.279202	0.122806	-2.27353	0.0229941	0.171078
ENSMUSG00000106918	1276.31	0.3331	0.247043	1.34835	0.177545	0.492804
ENSMUSG00000106928	47.008	-0.472894	0.420039	-1.12583	0.260237	0.582174
ENSMUSG00000106943	66.7702	0.144407	0.367179	0.393287	0.694107	0.870627
ENSMUSG00000106986	37.7137	0.00828372	0.434376	0.0190704	0.984785	0.993423
ENSMUSG00000106990	134.214	-0.239493	0.330266	-0.725151	0.468359	0.748486
ENSMUSG00000107002	567.293	0.19136	0.197975	0.966586	0.333751	0.64538
ENSMUSG00000107023	191.48	0.55358	0.350265	1.58046	0.114002	0.40544
ENSMUSG00000107068	287.502	-0.177627	0.251788	-0.705463	0.480522	0.755836
ENSMUSG00000107092	733.706	0.659164	0.200269	3.29139	0.000996949	0.0185659
ENSMUSG00000107096	22.6764	-0.527055	0.506166	-1.04127	0.29775	0.61344
ENSMUSG00000107167	14.5782	0.309528	0.647076	0.478349	0.632402	0.838797
ENSMUSG00000107176	143.5	1.51693	0.431867	3.5125	0.000443912	0.00983085
ENSMUSG00000107198	31.958	3.22179	0.694584	4.63844	3.51044e-06	0.000161558
ENSMUSG00000107215	25.6851	0.459789	0.420902	1.09239	0.274662	0.59483
ENSMUSG00000107283	1140.07	0.221954	0.198563	1.1178	0.263651	0.584461
ENSMUSG00000107383	3851.77	0.215379	0.137425	1.56725	0.117057	0.410601
ENSMUSG00000107470	2631.77	0.811946	0.192187	4.22478	2.39174e-05	0.000847172
ENSMUSG00000107476	103.769	-0.335702	0.328675	-1.02138	0.307075	0.621686
ENSMUSG00000107705	74.1818	-0.686497	0.316603	-2.16832	0.0301342	0.200041
ENSMUSG00000107728	32.3269	-0.168932	0.39054	-0.432561	0.665334	0.856833
ENSMUSG00000107770	82.2151	0.869713	0.329285	2.64122	0.0082609	0.088522
ENSMUSG00000107838	39.8955	0.299066	0.391522	0.763855	0.444954	0.735269
ENSMUSG00000107879	22.7011	0.349934	0.471063	0.742859	0.457567	0.742512
ENSMUSG00000107881	295.692	0.0337885	0.202147	0.167149	0.867253	0.948239
ENSMUSG00000107928	691.846	0.142724	0.256836	0.5557	0.578416	0.808979
ENSMUSG00000108037	27.0968	0.268626	0.473898	0.566844	0.57082	0.804397
ENSMUSG00000108112	8.7675	-0.791186	3.13535	-0.252344	0.800775	0.924058
ENSMUSG00000108218	17.7506	-1.13854	0.808067	-1.40897	0.158845	0.471928
ENSMUSG00000108350	22.0593	0.226535	0.486826	0.465332	0.641694	0.842986
ENSMUSG00000108368	94.2699	-0.129553	0.517938	-0.250131	0.802486	0.924543
ENSMUSG00000108414	1360.54	0.236765	0.191116	1.23885	0.2154	0.536688
ENSMUSG00000108484	21.2827	-0.155392	1.9245	-0.0807444	0.935645	0.975889
ENSMUSG00000108621	230.952	-0.246814	0.169393	-1.45705	0.145102	0.454545
ENSMUSG00000108763	84.1811	1.95789	0.327089	5.98581	2.15319e-09	1.96036e-07
ENSMUSG00000108815	8.12391	2.50018	2.72426	0.917746	0.358752	0.665946
ENSMUSG00000108825	25.2342	0.0150177	0.532271	0.0282143	0.977491	0.992019
ENSMUSG00000109061	15.996	0.0387187	1.07216	0.0361126	0.971193	0.98996
ENSMUSG00000109093	134.98	5.27425	0.547287	9.63708	5.57515e-22	1.95783e-19
ENSMUSG00000109141	33.8098	-0.942627	0.457822	-2.05894	0.0395002	0.235652
ENSMUSG00000109198	16.1481	0.069408	0.612884	0.113248	0.909834	0.966281
ENSMUSG00000109222	9.90696	0.384852	4.2954	0.0895962	0.928608	0.97299
ENSMUSG00000109324	911.216	0.00735337	0.129745	0.0566754	0.954804	0.982461
ENSMUSG00000109325	40.6969	0.764936	0.813539	0.940257	0.347086	0.657729
ENSMUSG00000109336	1897.87	-0.214367	0.256663	-0.835206	0.403602	0.704041
ENSMUSG00000109350	25.4957	0.413487	0.672573	0.614785	0.538697	0.78811
ENSMUSG00000109378	33.7199	-0.0765301	0.431185	-0.177488	0.859125	0.945427
ENSMUSG00000109482	10.8663	-0.196594	0.775733	-0.25343	0.799936	0.923823
ENSMUSG00000109489	30.6053	0.363423	0.432316	0.840643	0.400548	0.701689
ENSMUSG00000109511	1353.13	0.10659	0.17992	0.592432	0.553561	0.79521
ENSMUSG00000109628	49.2874	1.02901	0.528459	1.94719	0.0515122	0.270918
ENSMUSG00000109644	61.1889	1.85286	0.629785	2.94205	0.00326044	0.046382
ENSMUSG00000109731	21.9735	-0.0819205	0.534914	-0.153147	0.878282	0.952536
ENSMUSG00000109764	144.851	-0.0944789	0.283921	-0.332765	0.739312	0.893271
ENSMUSG00000109771	43.9777	-0.052427	0.359445	-0.145855	0.884036	0.955309
ENSMUSG00000109799	10.3436	1.15857	0.963194	1.20285	0.229036	0.550446
ENSMUSG00000109841	41.6857	0.410814	0.399128	1.02928	0.303348	0.619235
ENSMUSG00000109864	46.4955	1.38369	0.519761	2.66216	0.00776415	0.0850527
ENSMUSG00000109865	673.388	0.0695629	0.172548	0.403152	0.686837	0.867305
ENSMUSG00000109901	898.62	-0.039751	0.12588	-0.315785	0.752166	0.899132
ENSMUSG00000109953	35.8528	-0.347661	0.555742	-0.62558	0.53159	0.783897
ENSMUSG00000110051	88.2216	-0.462574	0.293587	-1.57559	0.115119	0.408062
ENSMUSG00000110151	30.9723	-0.588982	0.421337	-1.39789	0.162147	0.475467
ENSMUSG00000110156	38.3285	0.63616	0.400472	1.58853	0.112167	0.402599
ENSMUSG00000110185	67.1008	0.0496809	0.257096	0.193239	0.846772	0.939745
ENSMUSG00000110195	11.9921	-2.17728	1.25955	-1.72862	0.0838772	0.354152
ENSMUSG00000110206	92.3567	-0.131056	0.253388	-0.517213	0.605007	0.823311
ENSMUSG00000110275	21.1864	0.647284	0.497627	1.30074	0.193347	0.512161
ENSMUSG00000110276	20.4983	-0.119139	0.4536	-0.262653	0.792818	0.920247
ENSMUSG00000110277	197.421	-0.00752563	0.247733	-0.030378	0.975766	0.991467
ENSMUSG00000110344	50.1083	1.20124	0.390569	3.0756	0.00210078	0.0329346
ENSMUSG00000110386	504.494	-0.972689	0.370429	-2.62585	0.00864338	0.0912679
ENSMUSG00000110393	44.6883	-0.00861141	0.495252	-0.0173879	0.986127	0.994036
ENSMUSG00000110411	15.0097	-0.211278	0.564339	-0.374381	0.708121	0.877874
ENSMUSG00000110439	119985	0.229987	0.206519	1.11364	0.265435	0.585869
ENSMUSG00000110444	238.313	0.202875	0.285624	0.710288	0.477526	0.754867
ENSMUSG00000110537	713.059	-0.777813	0.32388	-2.40155	0.0163259	0.139251
ENSMUSG00000110569	56.8286	0.382145	0.329605	1.15941	0.246291	0.568054
ENSMUSG00000110605	75.3738	0.0881137	0.333854	0.263929	0.791835	0.919922
ENSMUSG00000110630	12.8663	0.453847	0.657886	0.689857	0.490284	0.761278
ENSMUSG00000110631	324.648	-0.259801	0.239911	-1.0829	0.278851	0.598675
ENSMUSG00000110663	23.3838	-0.0904373	0.568826	-0.158989	0.873677	0.950887
ENSMUSG00000110693	18.4331	-0.327995	0.583602	-0.562019	0.574103	0.806918
ENSMUSG00000110697	16.5076	-1.04384	0.679799	-1.53552	0.124657	0.424057
ENSMUSG00000110702	12.3446	-0.505778	0.879479	-0.575089	0.565231	0.801459
ENSMUSG00000110779	56.8038	-0.262589	0.298224	-0.880508	0.378584	0.683889
ENSMUSG00000110834	26.6392	0.406682	0.506245	0.803331	0.421783	0.719412
ENSMUSG00000110841	41.9332	0.775823	0.61025	1.27132	0.203615	0.523672
ENSMUSG00000110949	206.275	0.23046	0.180372	1.27769	0.201358	0.521249
ENSMUSG00000111080	26.5478	-0.238775	0.414161	-0.576527	0.564259	0.801121
ENSMUSG00000111128	29.6573	-0.159889	0.497565	-0.321344	0.74795	0.897299
ENSMUSG00000111147	14.2306	-0.342866	0.773534	-0.443246	0.657588	0.852935
ENSMUSG00000111291	33.8256	-0.261473	0.506872	-0.515855	0.605955	0.823388
ENSMUSG00000111375	51.7407	-0.283489	0.384356	-0.737571	0.460775	0.743715
ENSMUSG00000111394	240.651	1.0781	0.319019	3.37941	0.000726415	0.0144706
ENSMUSG00000111481	14.6906	0.546947	0.760577	0.71912	0.472067	0.751285
ENSMUSG00000111497	58.099	-0.254166	0.487357	-0.521518	0.602006	0.821501
ENSMUSG00000111521	21.6775	-0.154842	0.489153	-0.31655	0.751585	0.898987
ENSMUSG00000111709	5862.43	3.4027	0.280242	12.142	6.32526e-34	4.57316e-31
ENSMUSG00000111942	44.1422	-0.308441	0.449947	-0.685505	0.493025	0.76288
ENSMUSG00000111994	86.0216	0.0380305	0.449537	0.0845991	0.93258	0.974228
ENSMUSG00000111997	22.8141	0.438585	0.578069	0.758707	0.448028	0.737473
ENSMUSG00000112003	75.8051	0.275491	0.246515	1.11754	0.263762	0.584461
ENSMUSG00000112101	6.29975	6.70097	4.24162	1.57982	0.114149	0.405728
ENSMUSG00000112129	33.6312	-0.428732	0.479873	-0.893429	0.371627	0.678489
ENSMUSG00000112160	39.8845	0.135929	0.372292	0.365114	0.715027	0.8808
ENSMUSG00000112249	41.2607	1.35192	0.37527	3.60251	0.000315155	0.00733632
ENSMUSG00000112324	22.4104	0.579311	1.57352	0.368162	0.712753	0.879609
ENSMUSG00000112449	981.489	0.0206038	0.15926	0.129372	0.897063	0.960603
ENSMUSG00000112474	50.9116	0.732788	0.371557	1.97221	0.0485859	0.263983
ENSMUSG00000112478	29.5752	-0.0296436	0.38372	-0.0772532	0.938422	0.977056
ENSMUSG00000112496	84.7119	-1.04034	0.230914	-4.50531	6.62775e-06	0.00027708
ENSMUSG00000112532	28.0826	-0.638837	0.493441	-1.29466	0.195438	0.515157
ENSMUSG00000112627	17.3141	-0.826205	0.498316	-1.65799	0.0973188	0.377095
ENSMUSG00000112690	27.614	0.39185	0.520418	0.752952	0.451479	0.738899
ENSMUSG00000112716	23.2535	-0.44503	0.436824	-1.01878	0.308306	0.622601
ENSMUSG00000112731	15.0113	0.421224	0.528904	0.796409	0.425794	0.721109
ENSMUSG00000112794	16.773	0.0211571	0.781306	0.0270791	0.978397	0.992373
ENSMUSG00000112808	54.4244	-0.00207433	0.406642	-0.00510111	0.99593	0.999
ENSMUSG00000112825	502.141	0.48353	0.297466	1.6255	0.104056	0.389418
ENSMUSG00000112907	46.166	-0.659016	0.435054	-1.51479	0.129826	0.433846
ENSMUSG00000112963	826.137	0.109343	0.228868	0.477756	0.632824	0.83884
ENSMUSG00000112964	108.204	-0.468353	0.214915	-2.17925	0.0293134	0.196237
ENSMUSG00000113019	18.11	-0.173182	0.430586	-0.402201	0.687536	0.867519
ENSMUSG00000113047	49.0011	-0.416182	0.377954	-1.10114	0.270834	0.591054
ENSMUSG00000113049	48.4843	1.46903	0.482818	3.04261	0.00234534	0.0358539
ENSMUSG00000113061	2950.24	0.496072	0.219162	2.2635	0.0236052	0.173668
ENSMUSG00000113149	34.3783	-0.147763	0.45134	-0.327388	0.743374	0.895535
ENSMUSG00000113204	164.407	-0.242477	0.240279	-1.00915	0.312904	0.626852
ENSMUSG00000113255	23.0433	1.02666	0.809565	1.26817	0.204738	0.524913
ENSMUSG00000113262	20.0693	0.493185	0.479322	1.02892	0.303516	0.619317
ENSMUSG00000113328	22.9577	0.336844	0.580027	0.580738	0.561417	0.800353
ENSMUSG00000113338	37.0579	1.1173	0.490758	2.27668	0.0228052	0.170188
ENSMUSG00000113346	18.252	-0.254592	0.505932	-0.503213	0.614815	0.828032
ENSMUSG00000113424	244.53	-0.264499	0.395652	-0.668513	0.503806	0.768368
ENSMUSG00000113440	41.0123	-0.0660667	0.333894	-0.197867	0.843149	0.938351
ENSMUSG00000113450	174.727	-0.097729	0.197193	-0.4956	0.620177	0.830529
ENSMUSG00000113637	95.7403	1.1213	0.271647	4.12778	3.66277e-05	0.00121019
ENSMUSG00000113640	28.3482	-0.000916005	0.529907	-0.00172861	0.998621	0.999858
ENSMUSG00000113691	26.659	-1.0719	0.560185	-1.91348	0.0556864	0.283647
ENSMUSG00000113769	110.664	0.128942	0.252829	0.509999	0.610052	0.825292
ENSMUSG00000113786	23.3318	-0.361219	0.816259	-0.44253	0.658106	0.853099
ENSMUSG00000113831	14.1951	-0.656063	0.743873	-0.881955	0.377801	0.683364
ENSMUSG00000113836	20.5512	-0.576555	0.68406	-0.842843	0.399316	0.701023
ENSMUSG00000113890	23.3069	0.56899	0.420185	1.35414	0.175691	0.490782
ENSMUSG00000113902	454.975	0.68312	0.244475	2.79424	0.00520225	0.0648487
ENSMUSG00000113949	1456.68	0.0886075	0.138518	0.639682	0.522379	0.78002
ENSMUSG00000114133	191.117	-0.0305387	0.338739	-0.0901539	0.928165	0.972829
ENSMUSG00000114147	67.4361	0.0323341	0.530514	0.0609486	0.9514	0.981259
ENSMUSG00000114184	15.387	-0.167725	0.649972	-0.25805	0.796368	0.922281
ENSMUSG00000114255	97.9649	0.642635	0.25918	2.47949	0.0131571	0.119522
ENSMUSG00000114469	45.9218	0.465238	0.316551	1.46971	0.14164	0.449751
ENSMUSG00000114547	456.881	0.818976	0.250845	3.26487	0.00109513	0.0198528
ENSMUSG00000114584	44.2678	-0.5854	0.429914	-1.36167	0.173303	0.488236
ENSMUSG00000114797	1926.79	0.0499391	0.12293	0.406241	0.684565	0.866261
ENSMUSG00000114828	48.0573	0.0167518	0.409462	0.0409117	0.967366	0.988026
ENSMUSG00000115007	15.2388	0.132189	0.547947	0.241243	0.809367	0.927113
ENSMUSG00000115009	30.0033	-0.808083	0.567313	-1.4244	0.154329	0.467207
ENSMUSG00000115018	104.755	-0.364191	0.223291	-1.63102	0.102887	0.386755
ENSMUSG00000115100	31.1108	2.60733	0.409085	6.37357	1.84677e-10	2.00873e-08
ENSMUSG00000115167	49.9696	0.175634	0.705441	0.248971	0.803383	0.924543
ENSMUSG00000115200	13.8907	-0.180566	0.814264	-0.221754	0.824505	0.932719
ENSMUSG00000115219	424.276	0.174456	0.182774	0.954492	0.339835	0.650481
ENSMUSG00000115232	21.9537	3.91792	3.68729	1.06255	0.287987	0.606124
ENSMUSG00000115279	48.7416	-0.395929	0.376056	-1.05285	0.292412	0.609159
ENSMUSG00000115338	1827.27	-0.00980847	0.172085	-0.0569979	0.954547	0.982361
ENSMUSG00000115423	258.118	0.514403	0.291677	1.7636	0.0777991	0.340169
ENSMUSG00000115431	25.5649	0.320092	0.745511	0.429359	0.667662	0.857579
ENSMUSG00000115783	14.7563	0.640072	0.596424	1.07318	0.28319	0.602199
ENSMUSG00000115801	130.119	0.470993	0.315841	1.49123	0.1359	0.442243
ENSMUSG00000115852	135.977	-0.963754	0.359887	-2.67793	0.00740778	0.0823973
ENSMUSG00000115867	22.3144	-0.201071	0.508235	-0.395625	0.692381	0.869882
ENSMUSG00000115869	9.95599	2.31029	0.67104	3.44285	0.000575614	0.0120938
ENSMUSG00000115919	13.2233	1.04719	1.13695	0.921055	0.357022	0.664912
ENSMUSG00000115946	38.544	2.34443	0.432467	5.42106	5.92454e-08	4.11404e-06
ENSMUSG00000115987	473.87	0.245539	0.210132	1.1685	0.242605	0.565058
ENSMUSG00000116010	16.4889	-0.0579778	0.765976	-0.0756914	0.939665	0.977273
ENSMUSG00000116048	4514.8	0.250512	0.148667	1.68506	0.0919779	0.367412
ENSMUSG00000116138	194.414	0.0752493	0.173781	0.433013	0.665005	0.85668
ENSMUSG00000116165	15.37	-0.740474	1.0783	-0.686703	0.49227	0.762375
ENSMUSG00000116207	69.316	-0.484857	4.29014	-0.113017	0.910017	0.966355
ENSMUSG00000116378	27.1509	1.59684	4.28245	0.37288	0.709238	0.878403
ENSMUSG00000116461	21.6962	0.284477	0.609081	0.467059	0.640458	0.842361
ENSMUSG00000116508	48.3479	0.253135	0.306948	0.824681	0.409553	0.709043
ENSMUSG00000116564	1220.01	0.198712	0.157311	1.26318	0.206526	0.527187
ENSMUSG00000116657	148.98	-0.106415	0.378421	-0.281208	0.778551	0.913563
ENSMUSG00000116673	60.5406	0.371092	0.317021	1.17056	0.241776	0.564098
ENSMUSG00000116780	11.6453	-2.98433	1.12215	-2.65947	0.00782638	0.0855058
ENSMUSG00000116802	103.689	0.394937	0.277847	1.42142	0.155195	0.467796
ENSMUSG00000116858	112.242	0.00944038	0.385083	0.0245152	0.980442	0.992373
ENSMUSG00000116875	713.737	0.782828	0.26494	2.95474	0.00312936	0.0448809
ENSMUSG00000116895	19.4139	-0.947108	0.856277	-1.10608	0.268693	0.588763
ENSMUSG00000116953	74.9722	0.0560737	0.30079	0.186421	0.852114	0.942346
ENSMUSG00000116995	87.8742	-0.0711471	0.259544	-0.274123	0.78399	0.916059
ENSMUSG00000117098	4248.65	0.136614	0.159689	0.855497	0.392276	0.694174
ENSMUSG00000117183	114.397	-0.464092	0.233572	-1.98693	0.0469299	0.259359
ENSMUSG00000117284	474.647	-0.105505	0.194175	-0.543349	0.586889	0.813875
ENSMUSG00000117300	134.943	0.376616	0.241424	1.55998	0.118765	0.413729
ENSMUSG00000117310	17277.9	-0.29959	0.211321	-1.4177	0.156278	0.469064
ENSMUSG00000117333	15.6363	-0.0646979	0.615781	-0.105066	0.916323	0.968977
ENSMUSG00000117438	51.2689	0.379311	0.428784	0.884621	0.376361	0.682682
ENSMUSG00000117465	120.607	-0.930997	0.25171	-3.69869	0.000216714	0.00540291
ENSMUSG00000117499	23.5328	0.224984	0.431914	0.520899	0.602437	0.821815
ENSMUSG00000117621	327.793	1.04295	0.393123	2.65298	0.00797851	0.0867055
ENSMUSG00000117628	16.0451	-0.295746	0.616037	-0.480079	0.631171	0.83822
ENSMUSG00000117679	350.227	-0.0610301	0.173852	-0.351047	0.725553	0.886107
ENSMUSG00000117694	77.4114	0.0646105	0.289573	0.223124	0.823439	0.932227
ENSMUSG00000117725	16.3676	0.0273219	0.687793	0.039724	0.968313	0.9885
ENSMUSG00000117730	19.5525	-0.271635	0.519889	-0.522486	0.601332	0.821131
ENSMUSG00000117748	132.458	-1.16288	0.492194	-2.36264	0.0181454	0.148924
ENSMUSG00000117780	15.8914	-0.341199	0.772495	-0.441685	0.658717	0.853333
ENSMUSG00000117786	76.0085	-0.208954	0.267758	-0.780384	0.435165	0.728594
ENSMUSG00000117789	10.9404	1.32874	1.26104	1.05369	0.292026	0.609076
ENSMUSG00000117819	17.5179	-0.734162	0.981866	-0.747721	0.454628	0.741191
ENSMUSG00000117869	146.509	0.0905302	0.328271	0.275779	0.782718	0.91559
ENSMUSG00000117922	11.6112	-0.149192	0.837725	-0.178092	0.858651	0.945247
ENSMUSG00000117924	243.066	0.195667	0.307422	0.636475	0.524467	0.780793
ENSMUSG00000117942	229.212	-0.429967	0.288839	-1.48861	0.136591	0.443301
ENSMUSG00000117959	15.6145	-0.357025	0.547468	-0.652138	0.514312	0.773416
ENSMUSG00000118012	448.147	-0.585701	0.19611	-2.98659	0.00282106	0.0415718
ENSMUSG00000118087	20.0152	-0.227223	0.452769	-0.501853	0.615771	0.828692
ENSMUSG00000118100	18.2826	0.603092	0.653303	0.923144	0.355932	0.664377
ENSMUSG00000118106	23.7532	0.0956301	0.40152	0.23817	0.811749	0.928372
ENSMUSG00000118125	171.487	-0.442418	0.304051	-1.45508	0.145648	0.455592
ENSMUSG00000118155	6.40838	-0.106554	1.37144	-0.0776949	0.938071	0.976856
ENSMUSG00000118171	41.5136	0.0285462	0.817945	0.0348999	0.97216	0.990054
ENSMUSG00000118181	50.477	0.151942	0.731659	0.207668	0.835488	0.936353
ENSMUSG00000118332	1098.77	-0.0526923	0.220758	-0.238688	0.811348	0.928258
ENSMUSG00000118346	138.126	0.00543694	0.213301	0.0254896	0.979664	0.992373
ENSMUSG00000118353	80.6409	0.219073	0.40671	0.538646	0.590131	0.815253
ENSMUSG00000118366	118.221	0.819481	0.344082	2.38165	0.0172354	0.143426
ENSMUSG00000118383	18.5897	-1.34156	0.60201	-2.22848	0.0258488	0.182156
ENSMUSG00000118491	49.7513	-1.19315	0.728805	-1.63713	0.101602	0.384245
ENSMUSG00000118504	317.401	0.21421	0.19308	1.10944	0.267241	0.587725
ENSMUSG00000118516	223.555	0.279835	0.253739	1.10285	0.270094	0.590489
ENSMUSG00000118537	135.295	0.100454	0.300945	0.333795	0.738535	0.893093
ENSMUSG00000118559	20.3816	-0.435709	0.571616	-0.76224	0.445917	0.735969
ENSMUSG00000118588	20.1073	-0.0338496	0.585768	-0.0577867	0.953918	0.982208
ENSMUSG00000118662	112.491	-0.0975426	0.227466	-0.428823	0.668052	0.857579
ENSMUSG00000118663	748.534	-0.02823	0.202854	-0.139164	0.88932	0.958012
ENSMUSG00000118664	809.976	0.128938	0.137604	0.937025	0.348746	0.658944
ENSMUSG00000118665	333.478	-0.0622726	0.203786	-0.305578	0.759926	0.903487
ENSMUSG00000118667	236.875	1.9411	0.254513	7.62672	2.40806e-14	3.94632e-12
ENSMUSG00000118668	944.847	0.00324558	0.123935	0.0261878	0.979108	0.992373
ENSMUSG00000118669	459.507	-0.603604	0.220453	-2.73802	0.0061811	0.0733319
ENSMUSG00000118671	972.06	0.318982	0.374698	0.851304	0.394601	0.697044
ENSMUSG00000118841	58.1573	0.887929	0.461307	1.92481	0.0542533	0.279264
ENSMUSG00000118866	58.1573	0.887929	0.461307	1.92481	0.0542533	0.279264
ENSMUSG00000119584	55782	-0.0681276	0.22364	-0.304631	0.760647	0.90399
ENSMUSG00000119954	157.733	0.554195	0.542427	1.0217	0.306925	0.621644
ENSMUSG00000119959	25.7167	-0.0665703	0.489554	-0.135981	0.891836	0.958932
ENSMUSG00000119972	26.5241	-0.555633	0.50684	-1.09627	0.272962	0.592856
ENSMUSG00000119973	49.145	-0.891251	0.446997	-1.99386	0.0461669	0.256179
ENSMUSG00000119977	21.9502	-0.58992	0.482682	-1.22217	0.221643	0.543754
ENSMUSG00000119986	23.4663	0.434404	0.441123	0.984767	0.324738	0.638784
ENSMUSG00000119994	27.4968	0.328269	0.443098	0.740849	0.458785	0.743039
ENSMUSG00000119995	21.9255	-0.841574	0.502773	-1.67386	0.0941572	0.370948
ENSMUSG00000120012	29.0757	0.316458	0.532089	0.594746	0.552014	0.79463
ENSMUSG00000120046	11.0424	-0.42659	0.704354	-0.605646	0.54475	0.791504
ENSMUSG00000120078	35.5923	-0.738806	0.38008	-1.94382	0.0519177	0.272236
ENSMUSG00000120081	117.3	0.400842	0.241386	1.66058	0.096797	0.376378
ENSMUSG00000120104	31.475	0.1573	0.440819	0.356835	0.721215	0.884149
ENSMUSG00000120113	32.415	-0.177811	0.393407	-0.451976	0.651286	0.849659
ENSMUSG00000120116	9.05983	-1.28869	0.986992	-1.30567	0.191663	0.509791
ENSMUSG00000120144	419.541	-0.194725	0.236533	-0.823248	0.410367	0.709598
ENSMUSG00000120166	58.2701	-0.279008	0.505725	-0.551699	0.581154	0.810228
ENSMUSG00000120174	538.545	-1.18644	0.287721	-4.12356	3.73056e-05	0.001226
ENSMUSG00000120191	14.2425	0.0490742	0.733635	0.0668919	0.946668	0.979172
ENSMUSG00000120209	27.558	-0.1527	0.397634	-0.384021	0.700963	0.873786
ENSMUSG00000120224	87.7077	0.228805	0.253302	0.903289	0.366372	0.672905
ENSMUSG00000120233	41.7914	-1.08261	0.481267	-2.2495	0.0244809	0.177206
ENSMUSG00000120241	279.415	0.309485	0.202801	1.52605	0.126997	0.428121
ENSMUSG00000120284	67.7553	0.0570113	0.305517	0.186606	0.85197	0.942346
ENSMUSG00000120340	38.7062	0.397318	0.351412	1.13063	0.25821	0.580234
ENSMUSG00000120369	109.868	0.230813	0.369701	0.624323	0.532415	0.784642
ENSMUSG00000120390	36.4214	0.45214	0.38994	1.15951	0.246248	0.568054
ENSMUSG00000120422	117.484	0.824061	0.328341	2.50977	0.0120809	0.11309
ENSMUSG00000120425	69.92	0.272381	0.453349	0.60082	0.54796	0.79319
ENSMUSG00000120473	15.63	0.57369	0.517333	1.10894	0.267457	0.587808
ENSMUSG00000120513	25.3247	1.78694	0.534114	3.34562	0.000820985	0.015985
ENSMUSG00000120534	9.35241	-2.01319	0.761029	-2.64535	0.00816071	0.0879083
ENSMUSG00000120539	31.0029	-0.0946301	0.388268	-0.243724	0.807445	0.926207
ENSMUSG00000120594	28.0779	-0.10617	0.49402	-0.214911	0.829837	0.934609
ENSMUSG00000120718	34.6793	-0.0283316	0.407503	-0.069525	0.944572	0.978486
ENSMUSG00000120732	708.216	-0.221355	0.190447	-1.1623	0.245115	0.567414
ENSMUSG00000120739	27.6773	1.49147	0.500355	2.98082	0.00287478	0.0420641
ENSMUSG00000120777	810.246	-0.423095	0.195389	-2.1654	0.0303572	0.200805
ENSMUSG00000120784	69.2374	0.58607	0.306942	1.90938	0.0562128	0.284995
ENSMUSG00000120786	161.586	-0.224457	0.312483	-0.718302	0.472571	0.751407
ENSMUSG00000120789	36.2298	-0.0202204	0.385337	-0.0524747	0.95815	0.983944
ENSMUSG00000120850	185.108	0.299617	0.212771	1.40817	0.159081	0.47231
ENSMUSG00000120863	84.3408	-0.0248132	0.231518	-0.107176	0.91465	0.968155
ENSMUSG00000120873	14.8016	-0.716597	0.750631	-0.954659	0.33975	0.650481
ENSMUSG00000120953	12.5673	0.422724	0.840757	0.502789	0.615113	0.828164
ENSMUSG00000120954	36.0382	0.0237655	0.40505	0.0586729	0.953213	0.981839
ENSMUSG00000120992	112.417	-1.24195	0.342012	-3.6313	0.000281998	0.00675641
ENSMUSG00000120995	110.605	0.193464	0.2959	0.653814	0.513232	0.772953
ENSMUSG00000120999	30.9199	0.462302	0.372	1.24275	0.213961	0.534951
ENSMUSG00000121042	1663.34	-0.71689	0.166856	-4.29645	1.73551e-05	0.000644016
ENSMUSG00000121066	23.4195	-0.117103	0.505817	-0.231512	0.816917	0.929793
ENSMUSG00000121069	12340.6	-0.506802	0.153485	-3.30197	0.000960099	0.0180162
ENSMUSG00000121084	34.935	-0.0714823	0.396524	-0.180273	0.856939	0.944686
ENSMUSG00000121092	21.9856	-1.18051	0.467691	-2.52411	0.0115991	0.109834
ENSMUSG00000121093	6080	-0.13975	0.137666	-1.01513	0.310042	0.623381
ENSMUSG00000121096	13.9271	-0.37781	0.505757	-0.74702	0.455051	0.741649
ENSMUSG00000121107	21.3612	0.0208809	0.413189	0.050536	0.959695	0.984687
ENSMUSG00000121135	1038.05	-0.613996	0.296347	-2.07188	0.0382764	0.230276
ENSMUSG00000121137	5030.14	-0.369161	0.111332	-3.31585	0.000913635	0.0173028
ENSMUSG00000121141	466.696	-0.2213	0.22452	-0.985657	0.324301	0.638167
ENSMUSG00000121142	13.2036	2.22709	0.639182	3.48428	0.000493471	0.010735
ENSMUSG00000121166	110.82	0.0467586	0.250122	0.186943	0.851705	0.942346
ENSMUSG00000121171	22.5307	-0.803741	0.523038	-1.53668	0.124372	0.423601
ENSMUSG00000121192	38.3547	-0.0845618	0.398417	-0.212245	0.831916	0.935592
ENSMUSG00000121225	29.2768	-0.159993	0.402627	-0.397374	0.691092	0.869318
ENSMUSG00000121247	18.602	-0.0729832	0.472475	-0.15447	0.877239	0.95215
ENSMUSG00000121249	11.9932	-2.43283	0.951521	-2.55678	0.0105645	0.103547
ENSMUSG00000121283	33.2364	0.481809	0.468707	1.02795	0.303971	0.619793
ENSMUSG00000121295	92.637	-0.194283	0.405273	-0.479387	0.631663	0.838534
ENSMUSG00000121319	17.8387	-0.0288057	0.482918	-0.0596491	0.952435	0.981525
ENSMUSG00000121339	291.785	0.847758	0.316208	2.68101	0.00733997	0.0820142
ENSMUSG00000121345	349.535	-0.166262	0.223148	-0.745076	0.456226	0.741994
ENSMUSG00000121373	9.75912	0.885805	2.69951	0.328135	0.74281	0.895143
ENSMUSG00000121377	53.5104	0.136697	0.304807	0.448469	0.653815	0.850623
ENSMUSG00000121378	17.7275	0.135562	0.631227	0.214759	0.829955	0.934609
ENSMUSG00000121382	302.536	-1.29321	0.28348	-4.56191	5.06904e-06	0.000219379
ENSMUSG00000121393	21.8749	0.477134	0.586739	0.813197	0.416105	0.71394
ENSMUSG00000121395	38.7432	-0.738042	0.611768	-1.20641	0.22766	0.548527
ENSMUSG00000121418	8.44431	-4.50355	3.3433	-1.34704	0.177968	0.493435
ENSMUSG00000121477	121.988	-0.439031	0.215121	-2.04085	0.0412656	0.241271
ENSMUSG00000121484	268.15	-0.53503	0.451516	-1.18496	0.236031	0.557682
ENSMUSG00000121485	48.5127	-0.451209	0.293219	-1.53881	0.12385	0.423117
ENSMUSG00000121489	25.974	0.243715	0.402806	0.605043	0.54515	0.791504
ENSMUSG00000121492	613.646	-0.00365241	0.164801	-0.0221626	0.982318	0.992711
ENSMUSG00000121496	228.112	0.42962	0.211234	2.03386	0.0419662	0.243211
ENSMUSG00000121497	31.4051	0.418689	0.509995	0.820966	0.411666	0.710045
ENSMUSG00000121500	175.09	-0.42274	0.342438	-1.2345	0.217016	0.538531
ENSMUSG00000121502	23.9675	0.144603	0.564891	0.255985	0.797963	0.92309
ENSMUSG00000121503	211.865	0.156237	0.188508	0.828808	0.407213	0.707129
ENSMUSG00000121504	87.2368	0.413477	0.270946	1.52605	0.126998	0.428121
ENSMUSG00000121506	19.079	0.0382894	0.713735	0.0536465	0.957217	0.983794
ENSMUSG00000121507	10.7948	0.193235	0.964179	0.200415	0.841156	0.937687
ENSMUSG00000121510	288.165	0.476865	0.403023	1.18322	0.236722	0.558487
ENSMUSG00000121513	704.493	-0.236475	0.181623	-1.30201	0.192914	0.511676
ENSMUSG00000121583	694.407	-0.132529	0.125456	-1.05638	0.290793	0.60864
ENSMUSG00000121584	51.767	0.0562375	0.304974	0.184401	0.853699	0.943268
ENSMUSG00002076083	65.7753	-0.363796	0.355724	-1.02269	0.306453	0.62126
ENSMUSG00002076161	26.43	0.378612	0.626771	0.604068	0.545798	0.79199

### Sheet: DEGsCDDO_rat
X	baseMean	log2FoldChange	lfcSE	stat	pvalue	padj
ENSRNOG00000000009	27.2982	-0.729848	0.31064	-2.34949	0.0187989	0.0860588
ENSRNOG00000000017	52.0397	0.582677	0.300756	1.93738	0.0526994	0.188078
ENSRNOG00000000024	1005.22	-0.25212	0.120298	-2.0958	0.0361001	0.141472
ENSRNOG00000000034	236.78	0.169652	0.14291	1.18713	0.235178	0.508977
ENSRNOG00000000036	25.6243	-1.57584	0.429131	-3.67218	0.000240491	0.00229362
ENSRNOG00000000041	4875.31	-0.03933	0.1254	-0.313636	0.753798	0.907637
ENSRNOG00000000042	403.549	0.143159	0.210383	0.680468	0.496208	0.756212
ENSRNOG00000000043	119.682	-0.537945	0.186029	-2.89173	0.00383129	0.0241386
ENSRNOG00000000044	188.238	0.154089	0.142576	1.08075	0.279807	0.562971
ENSRNOG00000000047	1469.41	-0.220719	0.0848615	-2.60093	0.00929712	0.0492338
ENSRNOG00000000048	3250.66	0.160229	0.108708	1.47393	0.1405	0.369609
ENSRNOG00000000053	6018.02	-0.73359	0.1368	-5.36248	8.20856e-08	1.7341e-06
ENSRNOG00000000054	70.0154	-0.619611	0.22683	-2.7316	0.00630269	0.0359947
ENSRNOG00000000062	385.245	-0.125347	0.115245	-1.08766	0.276747	0.560272
ENSRNOG00000000064	13.4289	-0.161826	0.572604	-0.282614	0.777473	0.919243
ENSRNOG00000000066	384.123	0.110038	0.113528	0.969255	0.332418	0.616996
ENSRNOG00000000068	1598.31	-0.0424222	0.0907322	-0.467554	0.640104	0.845957
ENSRNOG00000000070	1652.6	-0.0138065	0.0895193	-0.154229	0.877429	0.957166
ENSRNOG00000000073	1105.37	0.0348259	0.100544	0.346375	0.729061	0.895132
ENSRNOG00000000075	155.309	-0.106301	0.175404	-0.606036	0.544491	0.786094
ENSRNOG00000000081	923.612	0.0130364	0.136821	0.0952806	0.924092	0.975643
ENSRNOG00000000082	318.855	0.0784982	0.122648	0.640031	0.522153	0.772094
ENSRNOG00000000091	30.7252	0.0582187	0.307664	0.189228	0.849914	0.947107
ENSRNOG00000000095	1167.09	-0.0108747	0.106406	-0.1022	0.918598	0.974218
ENSRNOG00000000096	119.909	-0.61099	0.191324	-3.19349	0.00140566	0.0104674
ENSRNOG00000000098	4982.81	0.148851	0.118894	1.25197	0.210581	0.475361
ENSRNOG00000000104	697.046	0.720989	0.111745	6.45211	1.103e-10	3.43065e-09
ENSRNOG00000000105	22.7531	-0.346094	0.388807	-0.890143	0.373389	0.654597
ENSRNOG00000000108	568.066	-0.154421	0.115832	-1.33314	0.182484	0.436334
ENSRNOG00000000111	101.448	0.0118907	0.180345	0.0659332	0.947431	0.984426
ENSRNOG00000000112	672.768	0.101945	0.138286	0.737204	0.460998	0.727933
ENSRNOG00000000113	105.774	-0.218318	0.195924	-1.1143	0.26515	0.546455
ENSRNOG00000000121	245.217	0.125445	0.160133	0.78338	0.433404	0.70488
ENSRNOG00000000122	2697.29	0.134482	0.104878	1.28227	0.199749	0.459497
ENSRNOG00000000123	676.023	-0.0704318	0.114085	-0.61736	0.536997	0.780726
ENSRNOG00000000127	830.428	0.173397	0.152021	1.14062	0.25403	0.532451
ENSRNOG00000000130	307.366	-0.537336	0.119854	-4.48324	7.35179e-06	0.000105686
ENSRNOG00000000133	1232.96	-0.114436	0.187321	-0.610907	0.541261	0.78381
ENSRNOG00000000145	79.9106	-0.606915	0.235052	-2.58205	0.00982156	0.0514562
ENSRNOG00000000150	959.929	-0.133714	0.134607	-0.993365	0.320532	0.604646
ENSRNOG00000000151	519.928	0.126059	0.117548	1.0724	0.283539	0.565563
ENSRNOG00000000155	545.811	0.062575	0.161328	0.387875	0.698108	0.877332
ENSRNOG00000000157	1262.68	-0.0799768	0.0916999	-0.872158	0.383122	0.663318
ENSRNOG00000000158	778.422	-0.273906	0.110437	-2.48021	0.0131306	0.0652268
ENSRNOG00000000161	399.79	-0.088499	0.119644	-0.739686	0.45949	0.727228
ENSRNOG00000000164	3536.48	-0.200885	0.0657284	-3.05629	0.00224092	0.0154932
ENSRNOG00000000165	284.405	-1.34846	0.168455	-8.00492	1.19548e-15	6.23554e-14
ENSRNOG00000000166	211.233	-0.0877689	0.158775	-0.552786	0.58041	0.807681
ENSRNOG00000000168	18.9256	0.247667	0.404173	0.612773	0.540026	0.782812
ENSRNOG00000000169	231.918	0.353663	0.157183	2.25	0.0244488	0.105414
ENSRNOG00000000170	810.765	-0.0451151	0.132774	-0.339788	0.734016	0.89785
ENSRNOG00000000172	3185.33	0.470147	0.165023	2.84897	0.0043861	0.0270133
ENSRNOG00000000175	244.966	0.0111189	0.138803	0.0801055	0.936153	0.980574
ENSRNOG00000000177	1130.5	-0.10256	0.105637	-0.970869	0.331614	0.616407
ENSRNOG00000000184	2679.26	-0.484204	0.0989586	-4.893	9.93119e-07	1.69419e-05
ENSRNOG00000000185	838.668	-0.150266	0.172881	-0.869188	0.384745	0.665108
ENSRNOG00000000186	993.297	0.323359	0.11749	2.75222	0.00591929	0.0342714
ENSRNOG00000000195	2348.54	-0.0519651	0.105018	-0.494822	0.620726	0.83424
ENSRNOG00000000201	4438.78	2.71068	0.193765	13.9895	1.80744e-44	3.80465e-42
ENSRNOG00000000204	2513.48	0.266233	0.073132	3.64045	0.000272161	0.00255027
ENSRNOG00000000219	1018.44	-0.200655	0.0877611	-2.28638	0.0222321	0.0981543
ENSRNOG00000000221	1406.66	0.0608315	0.0877561	0.693188	0.488191	0.749518
ENSRNOG00000000230	309.017	-0.0431345	0.126071	-0.342143	0.732243	0.896974
ENSRNOG00000000231	29.8893	-0.551292	0.327904	-1.68126	0.0927123	0.277313
ENSRNOG00000000236	1291.95	0.00560033	0.139379	0.0401805	0.967949	0.989357
ENSRNOG00000000237	152.644	0.1546	0.224253	0.689399	0.490572	0.751635
ENSRNOG00000000244	197.889	-0.0651352	0.146159	-0.445647	0.655852	0.855692
ENSRNOG00000000245	282.598	0.251696	0.190275	1.32281	0.1859	0.441156
ENSRNOG00000000246	630.798	0.112543	0.0886782	1.26912	0.204399	0.466225
ENSRNOG00000000247	392.182	-0.0919997	0.123073	-0.747518	0.454751	0.723038
ENSRNOG00000000248	1693.85	0.281	0.0894969	3.13978	0.00169076	0.0122953
ENSRNOG00000000249	80.8437	0.0726607	0.237546	0.30588	0.759696	0.910554
ENSRNOG00000000250	607.394	0.0664927	0.116152	0.572463	0.567008	0.798268
ENSRNOG00000000257	459.371	-0.267588	0.207291	-1.29088	0.196745	0.455927
ENSRNOG00000000258	1012.92	0.276475	0.0991969	2.78713	0.00531771	0.0315635
ENSRNOG00000000262	86.1428	-0.341423	0.221323	-1.54265	0.122916	0.337119
ENSRNOG00000000264	942.054	-0.2431	0.123685	-1.96548	0.0493592	0.17914
ENSRNOG00000000275	31.4397	-0.447891	0.411595	-1.08818	0.276514	0.56
ENSRNOG00000000279	220.461	0.512006	0.13037	3.92733	8.58944e-05	0.000928921
ENSRNOG00000000281	155.693	-0.413715	0.170138	-2.43165	0.0150303	0.0724058
ENSRNOG00000000283	300.691	0.0711167	0.132651	0.53612	0.591876	0.814673
ENSRNOG00000000299	350.207	0.53194	0.228991	2.32298	0.0201804	0.0908659
ENSRNOG00000000302	468.083	-0.871468	0.126765	-6.8747	6.21218e-12	2.23942e-10
ENSRNOG00000000303	190.608	-0.197119	0.149237	-1.32085	0.186553	0.441695
ENSRNOG00000000304	9199.78	-0.0998594	0.0720355	-1.38625	0.16567	0.410967
ENSRNOG00000000306	273.003	-0.380432	0.179596	-2.11827	0.0341525	0.135415
ENSRNOG00000000307	34.2578	0.976885	0.451145	2.16535	0.030361	0.123925
ENSRNOG00000000308	162.905	-0.243989	0.15702	-1.55387	0.120216	0.332731
ENSRNOG00000000312	327.787	-0.0228735	0.12604	-0.181479	0.855992	0.949747
ENSRNOG00000000314	3215.29	-0.156053	0.077198	-2.02147	0.0432315	0.161936
ENSRNOG00000000321	12.1352	-1.4736	0.514595	-2.8636	0.00418853	0.0260002
ENSRNOG00000000322	819.784	-0.048949	0.126266	-0.387665	0.698264	0.877332
ENSRNOG00000000327	461.13	0.210979	0.132833	1.5883	0.112218	0.317528
ENSRNOG00000000340	2140.86	0.175944	0.175986	0.999762	0.317426	0.601074
ENSRNOG00000000341	32.1357	0.372164	0.300999	1.23643	0.216299	0.483087
ENSRNOG00000000386	625.711	-0.267676	0.16408	-1.63138	0.102811	0.299465
ENSRNOG00000000387	640.049	0.184631	0.0890876	2.07246	0.0382225	0.147749
ENSRNOG00000000392	535.789	-0.0132778	0.0971994	-0.136603	0.891344	0.961578
ENSRNOG00000000395	274.148	-0.137986	0.12999	-1.06151	0.28846	0.570627
ENSRNOG00000000396	653.475	-0.206611	0.105403	-1.9602	0.0499724	0.180753
ENSRNOG00000000397	1959.06	0.139291	0.100679	1.38351	0.166509	0.412009
ENSRNOG00000000398	238.575	0.169259	0.135556	1.24863	0.211802	0.477202
ENSRNOG00000000407	331.64	-0.210466	0.124482	-1.69073	0.0908877	0.273661
ENSRNOG00000000408	897.093	0.126745	0.0929443	1.36367	0.172673	0.42177
ENSRNOG00000000411	1407.53	0.0596267	0.0946041	0.630276	0.528514	0.775084
ENSRNOG00000000414	131.744	0.032243	0.208943	0.154315	0.877361	0.957166
ENSRNOG00000000415	386.333	0.806359	0.189706	4.25056	2.13234e-05	0.000275012
ENSRNOG00000000417	1052.29	0.250263	0.186627	1.34098	0.179927	0.432589
ENSRNOG00000000420	890.194	-0.0126719	0.13335	-0.0950276	0.924293	0.975643
ENSRNOG00000000421	1213.43	0.0888411	0.0830723	1.06944	0.28487	0.566664
ENSRNOG00000000422	213.822	-0.232327	0.188528	-1.23232	0.217831	0.485369
ENSRNOG00000000431	1194.26	0.0493449	0.0767445	0.642976	0.52024	0.771685
ENSRNOG00000000432	205.763	-0.354649	0.150504	-2.35641	0.0184523	0.0848477
ENSRNOG00000000435	305.568	-0.575952	0.143758	-4.00641	6.1649e-05	0.000698096
ENSRNOG00000000437	70.6332	0.0659836	0.219575	0.300506	0.763792	0.912936
ENSRNOG00000000438	866.489	-0.072169	0.103406	-0.697922	0.485226	0.748181
ENSRNOG00000000440	380.273	-0.199051	0.117554	-1.69327	0.0904045	0.272973
ENSRNOG00000000446	6.63307	-0.198351	1.09619	-0.180946	0.85641	0.949794
ENSRNOG00000000455	1570.04	-0.133897	0.124801	-1.07288	0.283323	0.565563
ENSRNOG00000000456	989.807	-0.0195216	0.205498	-0.0949966	0.924318	0.975643
ENSRNOG00000000457	1048.08	-0.128961	0.139383	-0.925223	0.35485	0.638426
ENSRNOG00000000459	474.109	-0.20297	0.186018	-1.09113	0.275216	0.558534
ENSRNOG00000000461	3096.58	-0.148888	0.136536	-1.09047	0.275508	0.55862
ENSRNOG00000000464	496.921	0.0662572	0.114258	0.579889	0.561989	0.795286
ENSRNOG00000000465	2054.44	-0.0658248	0.0927673	-0.709569	0.477971	0.743399
ENSRNOG00000000466	967.6	0.0813423	0.173596	0.468572	0.639376	0.84543
ENSRNOG00000000467	546.409	0.0561579	0.121363	0.462726	0.643561	0.847778
ENSRNOG00000000470	1442.01	0.129399	0.106269	1.21766	0.223353	0.494068
ENSRNOG00000000471	1378.91	0.000577689	0.170944	0.0033794	0.997304	0.999186
ENSRNOG00000000473	937.665	0.140918	0.212786	0.66225	0.507811	0.764017
ENSRNOG00000000474	226.985	-0.362401	0.133466	-2.71531	0.0066213	0.0375069
ENSRNOG00000000476	381.008	-0.239736	0.135023	-1.77553	0.0758111	0.242269
ENSRNOG00000000477	810.992	-0.368594	0.105086	-3.50754	0.000452278	0.00396391
ENSRNOG00000000479	141.113	0.0540919	0.260378	0.207743	0.835429	0.942551
ENSRNOG00000000480	323.56	-0.0499273	0.137889	-0.362084	0.717289	0.888453
ENSRNOG00000000481	642.6	-0.182908	0.144462	-1.26613	0.205467	0.468062
ENSRNOG00000000483	100.459	-0.940347	0.203366	-4.62391	3.76581e-06	5.81039e-05
ENSRNOG00000000485	399.039	0.370687	0.106741	3.47276	0.000515135	0.00445257
ENSRNOG00000000488	525.652	0.0208636	0.124214	0.167965	0.866611	0.953558
ENSRNOG00000000490	2486.04	0.105834	0.185165	0.571567	0.567615	0.798741
ENSRNOG00000000493	965.257	-0.0349741	0.171647	-0.203756	0.838544	0.943053
ENSRNOG00000000495	672.356	-0.323778	0.240609	-1.34566	0.178412	0.430086
ENSRNOG00000000498	306.642	-0.193985	0.176834	-1.09698	0.272648	0.555091
ENSRNOG00000000501	157.001	-0.348867	0.149835	-2.32834	0.0198939	0.0899193
ENSRNOG00000000503	341.467	1.40206	0.16253	8.62649	6.32657e-18	3.92514e-16
ENSRNOG00000000504	124.87	0.000546798	0.162874	0.00335718	0.997321	0.999186
ENSRNOG00000000505	5269.4	0.114805	0.147675	0.777412	0.436916	0.707306
ENSRNOG00000000506	118.018	-0.435522	0.176848	-2.46269	0.0137901	0.0676476
ENSRNOG00000000511	2150.59	0.0741253	0.0999038	0.741966	0.458108	0.726025
ENSRNOG00000000512	245.855	-0.262538	0.180785	-1.45221	0.146443	0.380152
ENSRNOG00000000513	2329.11	-0.013332	0.0883249	-0.150943	0.880021	0.958751
ENSRNOG00000000517	936.285	0.0919319	0.11333	0.811185	0.417259	0.693354
ENSRNOG00000000519	1388.58	-0.0558985	0.0866712	-0.644949	0.51896	0.771119
ENSRNOG00000000520	2454.72	0.0435884	0.139912	0.311542	0.755389	0.907944
ENSRNOG00000000521	1958.18	-0.488067	0.104495	-4.67073	3.00135e-06	4.6923e-05
ENSRNOG00000000523	222.864	0.159743	0.135824	1.17611	0.239552	0.514643
ENSRNOG00000000524	2005.49	0.254259	0.0994054	2.5578	0.0105337	0.054725
ENSRNOG00000000527	2411.41	0.0413831	0.0848972	0.48745	0.62594	0.837238
ENSRNOG00000000529	18.6864	0.1958	0.460837	0.42488	0.670924	0.863815
ENSRNOG00000000532	1736.94	0.0441602	0.116898	0.377766	0.705604	0.881815
ENSRNOG00000000540	311.47	0.528869	0.154581	3.42131	0.000623208	0.00522502
ENSRNOG00000000541	1751.85	-0.224656	0.141779	-1.58455	0.113068	0.319705
ENSRNOG00000000543	1925.62	0.244505	0.129061	1.89449	0.0581604	0.201054
ENSRNOG00000000546	646.787	0.249548	0.164113	1.52058	0.128364	0.34779
ENSRNOG00000000547	69.6824	-0.0244685	0.227219	-0.107687	0.914244	0.9719
ENSRNOG00000000551	470.803	-0.0253392	0.136637	-0.185449	0.852877	0.948272
ENSRNOG00000000557	3641.48	0.015331	0.0951351	0.16115	0.871975	0.954928
ENSRNOG00000000560	350.424	0.0548857	0.11766	0.466477	0.640874	0.846172
ENSRNOG00000000561	163.734	-0.453291	0.308463	-1.46951	0.141693	0.371917
ENSRNOG00000000565	1573.07	0.268088	0.11261	2.38067	0.0172811	0.0808052
ENSRNOG00000000566	1908.45	-0.275688	0.190533	-1.44693	0.147918	0.382548
ENSRNOG00000000567	1077.95	-1.01136	0.128104	-7.89484	2.90698e-15	1.45201e-13
ENSRNOG00000000568	141.553	-0.0560658	0.17918	-0.312903	0.754355	0.907659
ENSRNOG00000000571	8915.73	0.108588	0.0629944	1.72377	0.0847494	0.262035
ENSRNOG00000000574	173.294	-0.221375	0.218345	-1.01388	0.310641	0.594551
ENSRNOG00000000576	599.687	-0.300502	0.127857	-2.35029	0.0187587	0.0859372
ENSRNOG00000000581	730.965	0.276254	0.101758	2.71482	0.00663108	0.0375443
ENSRNOG00000000582	81.3012	-0.424079	0.226103	-1.8756	0.0607096	0.207313
ENSRNOG00000000583	172.752	0.293094	0.197209	1.48621	0.137224	0.363341
ENSRNOG00000000585	1413	0.777234	0.152588	5.09367	3.51197e-07	6.69888e-06
ENSRNOG00000000586	482.104	0.135291	0.113414	1.1929	0.232909	0.506556
ENSRNOG00000000587	549.174	0.40897	0.200648	2.03825	0.0415252	0.157538
ENSRNOG00000000588	65.9376	-0.478073	0.335543	-1.42477	0.154223	0.392906
ENSRNOG00000000589	90.7057	1.26262	0.222248	5.68115	1.33794e-08	3.19264e-07
ENSRNOG00000000590	23.5843	0.747252	0.426472	1.75217	0.0797438	0.25094
ENSRNOG00000000593	342.96	-0.160782	0.208772	-0.77013	0.441223	0.711455
ENSRNOG00000000595	276.501	0.534384	0.130291	4.10145	4.10561e-05	0.000486402
ENSRNOG00000000598	64.149	0.139188	0.256867	0.541868	0.587909	0.811987
ENSRNOG00000000604	942.927	-0.111866	0.10644	-1.05098	0.293269	0.576294
ENSRNOG00000000609	302.812	-0.0766061	0.164428	-0.465895	0.641291	0.846247
ENSRNOG00000000610	1114.72	0.00831284	0.175243	0.0474361	0.962166	0.988408
ENSRNOG00000000611	207.788	-0.238174	0.164855	-1.44475	0.148529	0.383287
ENSRNOG00000000613	862.561	0.159371	0.116748	1.36508	0.172229	0.42121
ENSRNOG00000000614	1882.18	-0.751775	0.142441	-5.27779	1.30748e-07	2.6758e-06
ENSRNOG00000000632	125.517	-0.0271303	0.254212	-0.106723	0.915008	0.972336
ENSRNOG00000000633	647.313	-0.470089	0.12692	-3.70381	0.000212387	0.00206229
ENSRNOG00000000635	322.217	0.122047	0.253024	0.482355	0.629554	0.839785
ENSRNOG00000000638	21.782	0.944053	0.396529	2.38079	0.0172754	0.0808052
ENSRNOG00000000641	310.342	-0.101869	0.131892	-0.772368	0.439896	0.710148
ENSRNOG00000000645	2563.74	0.298465	0.118126	2.52667	0.011515	0.0588379
ENSRNOG00000000648	1148.4	0.136705	0.212345	0.643788	0.519713	0.771502
ENSRNOG00000000653	218.328	-0.121761	0.223427	-0.544971	0.585773	0.811024
ENSRNOG00000000657	1568.15	-0.14686	0.0833312	-1.76236	0.0780081	0.24726
ENSRNOG00000000658	377.879	0.0379362	0.184737	0.205353	0.837297	0.942654
ENSRNOG00000000661	177.536	0.125338	0.16686	0.751155	0.452559	0.721305
ENSRNOG00000000662	285.138	0.121751	0.185468	0.656453	0.511533	0.766826
ENSRNOG00000000663	982.801	-0.0736197	0.0995333	-0.739649	0.459513	0.727228
ENSRNOG00000000664	405.515	-0.337164	0.121953	-2.7647	0.00569745	0.0332457
ENSRNOG00000000665	2827.97	0.0777278	0.0671311	1.15785	0.246925	0.524176
ENSRNOG00000000692	300.952	0.195705	0.127855	1.53068	0.125849	0.342295
ENSRNOG00000000693	8.10227	-1.52478	0.856371	-1.78051	0.0749924	0.240693
ENSRNOG00000000695	240.934	0.233599	0.216851	1.07723	0.281376	0.564585
ENSRNOG00000000697	2900.31	0.150052	0.116375	1.28938	0.197266	0.456491
ENSRNOG00000000701	1782.2	-0.0902555	0.191799	-0.470573	0.637946	0.844481
ENSRNOG00000000702	502.141	-0.0557342	0.0989121	-0.563472	0.573113	0.80241
ENSRNOG00000000718	963.139	-0.127261	0.107203	-1.1871	0.235188	0.508977
ENSRNOG00000000720	615.176	-0.0221597	0.133358	-0.166167	0.868025	0.95397
ENSRNOG00000000728	45.9842	1.10077	0.282357	3.89849	9.67927e-05	0.00103164
ENSRNOG00000000729	204.644	-0.0664009	0.18596	-0.357071	0.721039	0.891037
ENSRNOG00000000763	167.302	-0.254028	0.172543	-1.47226	0.14095	0.370545
ENSRNOG00000000767	866.57	-0.623024	0.186897	-3.33351	0.000857566	0.00684427
ENSRNOG00000000774	375.521	0.352833	0.159174	2.21665	0.0266469	0.112224
ENSRNOG00000000777	1911.79	-0.0465326	0.168241	-0.276582	0.782101	0.921175
ENSRNOG00000000778	49.1351	0.208989	0.261828	0.798192	0.424759	0.698278
ENSRNOG00000000779	281.136	0.252721	0.224774	1.12433	0.260871	0.541308
ENSRNOG00000000780	877.996	-0.027691	0.119101	-0.232499	0.81615	0.934424
ENSRNOG00000000781	319.999	0.125452	0.13878	0.903965	0.366014	0.647348
ENSRNOG00000000785	517.67	-0.21027	0.119303	-1.76248	0.0779887	0.24726
ENSRNOG00000000786	116.684	-0.212275	0.287303	-0.738852	0.459997	0.727494
ENSRNOG00000000795	348.292	1.24857	0.159872	7.80981	5.72734e-15	2.80141e-13
ENSRNOG00000000796	4863.06	0.303931	0.156557	1.94134	0.0522173	0.186866
ENSRNOG00000000798	1380.62	-0.077434	0.126534	-0.611964	0.540562	0.7833
ENSRNOG00000000799	5198.6	0.295151	0.0735381	4.01358	5.98035e-05	0.000679122
ENSRNOG00000000800	2184.2	-0.209691	0.0771212	-2.71898	0.00654842	0.0372149
ENSRNOG00000000801	33.9488	0.282258	0.322121	0.87625	0.380894	0.661633
ENSRNOG00000000802	123.992	-0.0113727	0.192771	-0.0589958	0.952955	0.986223
ENSRNOG00000000804	1294.78	0.107182	0.152364	0.703459	0.48177	0.745903
ENSRNOG00000000808	767.315	0.0900882	0.109048	0.82613	0.40873	0.685771
ENSRNOG00000000809	242.708	-0.255806	0.155395	-1.64616	0.0997298	0.292888
ENSRNOG00000000811	112.356	-0.416867	0.326746	-1.27582	0.202021	0.462771
ENSRNOG00000000814	813.134	3.41531	0.254593	13.4148	4.95359e-41	8.98352e-39
ENSRNOG00000000815	739.315	0.636116	0.130897	4.85967	1.17584e-06	1.96607e-05
ENSRNOG00000000818	67.3246	0.0123671	0.237849	0.0519956	0.958532	0.987345
ENSRNOG00000000823	1981.4	0.42972	0.124413	3.45398	0.000552371	0.00471154
ENSRNOG00000000824	55.8357	-0.886861	0.264177	-3.35707	0.000787734	0.00636887
ENSRNOG00000000826	811.226	-0.619771	0.140292	-4.41771	9.97531e-06	0.000140154
ENSRNOG00000000827	1150.3	0.717077	0.109897	6.525	6.80009e-11	2.17234e-09
ENSRNOG00000000831	284.549	-0.115003	0.149366	-0.769945	0.441333	0.711492
ENSRNOG00000000833	233.685	0.0215544	0.181206	0.11895	0.905315	0.967291
ENSRNOG00000000839	132.796	-0.0520769	0.240677	-0.216377	0.828694	0.93924
ENSRNOG00000000841	1369.89	0.368028	0.104866	3.50952	0.000448923	0.00393743
ENSRNOG00000000842	33.8797	-1.69087	1.01775	-1.66138	0.0966377	0.286079
ENSRNOG00000000847	1875.76	0.0781187	0.132859	0.58798	0.556545	0.793296
ENSRNOG00000000848	152.718	0.0533788	0.181763	0.293672	0.769008	0.914647
ENSRNOG00000000850	1368.49	-0.27555	0.141261	-1.95064	0.0510993	0.183926
ENSRNOG00000000851	2630.1	0.104378	0.12815	0.814498	0.41536	0.691172
ENSRNOG00000000852	5864.66	0.187724	0.169352	1.10848	0.267653	0.549459
ENSRNOG00000000860	181.027	0.920365	0.233091	3.94852	7.86374e-05	0.000863107
ENSRNOG00000000866	299.747	-0.0464387	0.122329	-0.379621	0.704227	0.881536
ENSRNOG00000000867	2531.5	0.329788	0.0889535	3.70742	0.000209382	0.00203478
ENSRNOG00000000878	32.1174	-0.341539	0.284687	-1.1997	0.230256	0.503079
ENSRNOG00000000879	270.288	-0.204011	0.134286	-1.51923	0.128705	0.348215
ENSRNOG00000000888	1949.28	0.0372137	0.132033	0.281853	0.778057	0.919453
ENSRNOG00000000891	102.8	-0.0307177	0.236822	-0.129708	0.896797	0.963206
ENSRNOG00000000893	1401.08	0.0988299	0.119397	0.827744	0.407816	0.685215
ENSRNOG00000000895	431.694	-0.0825815	0.120352	-0.686166	0.492609	0.753161
ENSRNOG00000000900	454.468	-0.527224	0.132245	-3.98672	6.6992e-05	0.000752096
ENSRNOG00000000901	1176.42	-0.00929468	0.0975015	-0.0953285	0.924054	0.975643
ENSRNOG00000000902	3386.06	0.314099	0.192767	1.62943	0.103223	0.299924
ENSRNOG00000000903	5495	-0.253115	0.109669	-2.30798	0.021	0.093946
ENSRNOG00000000909	566.63	-0.0881676	0.100015	-0.881544	0.378024	0.659093
ENSRNOG00000000913	441.889	-0.608638	0.112381	-5.41584	6.10031e-08	1.30637e-06
ENSRNOG00000000917	46.0611	0.104602	0.281442	0.371663	0.710144	0.884248
ENSRNOG00000000918	55.8873	0.300353	0.297655	1.00906	0.312945	0.596153
ENSRNOG00000000921	4956.48	0.15668	0.0572966	2.73454	0.00624681	0.035729
ENSRNOG00000000922	737.973	0.136278	0.100536	1.35551	0.175256	0.424685
ENSRNOG00000000923	5715.28	0.22512	0.0812104	2.77206	0.00557022	0.0326975
ENSRNOG00000000924	957.179	0.1354	0.170665	0.793364	0.427566	0.700581
ENSRNOG00000000925	398.784	-0.145986	0.141638	-1.0307	0.302681	0.586376
ENSRNOG00000000926	182.583	0.0859427	0.198828	0.432246	0.665562	0.860745
ENSRNOG00000000931	458.484	-0.0136146	0.117189	-0.116177	0.907513	0.968211
ENSRNOG00000000936	734.53	-0.0653	0.115857	-0.563627	0.573008	0.80241
ENSRNOG00000000937	94.0986	0.882455	0.255474	3.45419	0.000551939	0.00471126
ENSRNOG00000000938	7540.85	0.468714	0.172467	2.71771	0.0065736	0.0373264
ENSRNOG00000000942	388.928	-0.250973	0.181473	-1.38298	0.166672	0.412238
ENSRNOG00000000954	1206.6	0.196826	0.174477	1.12809	0.259282	0.539326
ENSRNOG00000000955	632.814	0.684863	0.0987358	6.93632	4.02459e-12	1.48721e-10
ENSRNOG00000000957	7470.33	0.0330125	0.158715	0.207999	0.83523	0.942551
ENSRNOG00000000961	13.6888	-0.974587	0.50421	-1.9329	0.0532489	0.18971
ENSRNOG00000000962	547.409	-0.281593	0.0976687	-2.88314	0.00393728	0.0246221
ENSRNOG00000000967	294.721	-0.208805	0.127418	-1.63874	0.101268	0.296363
ENSRNOG00000000968	1155.1	-0.0383222	0.0874713	-0.438112	0.661305	0.85891
ENSRNOG00000000969	680.411	0.0486418	0.175196	0.277643	0.781287	0.920797
ENSRNOG00000000974	120.96	-0.343109	0.195535	-1.75472	0.0793069	0.249965
ENSRNOG00000000975	624.229	0.146184	0.124035	1.17856	0.238572	0.51319
ENSRNOG00000000977	510.089	-0.145815	0.126416	-1.15345	0.248726	0.52657
ENSRNOG00000000978	11.186	0.340114	0.885946	0.383899	0.701053	0.879525
ENSRNOG00000000981	1295.6	-0.318613	0.109103	-2.92029	0.00349705	0.0223869
ENSRNOG00000000983	168.109	1.04468	0.17222	6.06597	1.31158e-09	3.65505e-08
ENSRNOG00000000985	799.658	0.114482	0.094084	1.21681	0.223677	0.494389
ENSRNOG00000000986	410.784	-0.301258	0.106752	-2.82205	0.00477183	0.0289056
ENSRNOG00000000987	224.205	0.0734511	0.186066	0.394757	0.693022	0.874288
ENSRNOG00000000988	952.951	0.0527751	0.12422	0.424852	0.670944	0.863815
ENSRNOG00000000989	912.845	0.0826358	0.188183	0.439125	0.660571	0.858619
ENSRNOG00000000990	2553.7	0.226831	0.102404	2.21507	0.0267555	0.11252
ENSRNOG00000000991	2287.54	0.341214	0.0996343	3.42466	0.000615558	0.00517192
ENSRNOG00000000994	541.281	0.126563	0.112489	1.12512	0.260538	0.541085
ENSRNOG00000000996	2079.15	0.0214844	0.112206	0.191472	0.848155	0.946606
ENSRNOG00000000999	754.091	-0.20376	0.151284	-1.34687	0.178023	0.429587
ENSRNOG00000001003	607.401	-0.176685	0.116819	-1.51247	0.130415	0.351834
ENSRNOG00000001004	1706.88	0.200382	0.207835	0.964142	0.334974	0.619304
ENSRNOG00000001006	34.2729	0.645421	0.632077	1.02111	0.307202	0.591328
ENSRNOG00000001007	800.983	-0.163436	0.123138	-1.32726	0.184423	0.439119
ENSRNOG00000001009	608.295	-0.0623481	0.175209	-0.355849	0.721953	0.891061
ENSRNOG00000001010	1609.79	0.505399	0.147801	3.41945	0.00062748	0.00524963
ENSRNOG00000001030	3100.13	-0.677773	0.133919	-5.06107	4.16905e-07	7.76379e-06
ENSRNOG00000001032	952.857	0.130221	0.0956782	1.36103	0.173504	0.42243
ENSRNOG00000001033	480.318	0.037402	0.1136	0.329242	0.741972	0.902367
ENSRNOG00000001034	197.816	-0.106623	0.150453	-0.70868	0.478523	0.743627
ENSRNOG00000001035	233.092	-0.00606038	0.156646	-0.0386884	0.969139	0.989709
ENSRNOG00000001037	604.256	0.0990457	0.141364	0.700643	0.483526	0.746731
ENSRNOG00000001039	573.756	0.109326	0.109081	1.00225	0.316223	0.599587
ENSRNOG00000001040	289.049	0.27129	0.141808	1.91309	0.0557371	0.195506
ENSRNOG00000001043	360.213	0.202247	0.131084	1.54289	0.122858	0.337116
ENSRNOG00000001044	939.961	0.255797	0.164499	1.55501	0.119944	0.33237
ENSRNOG00000001047	579.092	-0.112641	0.128718	-0.875098	0.38152	0.662156
ENSRNOG00000001049	21972.9	-0.0336971	0.158373	-0.212771	0.831506	0.941274
ENSRNOG00000001050	1113.88	0.0372113	0.0917372	0.405629	0.685015	0.870803
ENSRNOG00000001052	625.293	0.216482	0.138659	1.56125	0.118464	0.330209
ENSRNOG00000001053	8297.49	0.100772	0.0945784	1.06549	0.286654	0.568921
ENSRNOG00000001055	174.564	-0.316217	0.161181	-1.96187	0.049777	0.180268
ENSRNOG00000001056	201.972	-0.291608	0.158714	-1.83732	0.0661627	0.220256
ENSRNOG00000001058	1038.07	0.148219	0.102544	1.44542	0.14834	0.383135
ENSRNOG00000001059	250.965	-0.103835	0.172323	-0.602557	0.546803	0.787311
ENSRNOG00000001060	175.445	-0.0899263	0.173855	-0.517249	0.604982	0.82474
ENSRNOG00000001061	176.512	-0.26817	0.197449	-1.35817	0.174409	0.423641
ENSRNOG00000001064	1777.22	0.43753	0.150943	2.89863	0.00374794	0.0236894
ENSRNOG00000001065	111.304	-0.253238	0.171393	-1.47753	0.139534	0.367723
ENSRNOG00000001066	3590.48	-0.602841	0.0840715	-7.17058	7.46823e-13	3.00463e-11
ENSRNOG00000001068	4261.18	0.109824	0.0720174	1.52496	0.127269	0.345439
ENSRNOG00000001069	500.691	-0.0072933	0.132906	-0.0548757	0.956237	0.986533
ENSRNOG00000001070	1259.2	0.0411466	0.110243	0.373235	0.708973	0.88335
ENSRNOG00000001073	148.133	0.133131	0.165613	0.803868	0.421473	0.696175
ENSRNOG00000001074	102.095	-0.278447	0.218796	-1.27263	0.203148	0.464038
ENSRNOG00000001079	745.83	-0.164953	0.0920265	-1.79246	0.07306	0.237058
ENSRNOG00000001080	859.863	0.102828	0.160512	0.640628	0.521764	0.772004
ENSRNOG00000001081	212.182	-0.124891	0.172962	-0.722068	0.470253	0.736096
ENSRNOG00000001083	1911.12	-0.0594746	0.0782619	-0.759943	0.447288	0.716878
ENSRNOG00000001086	324.362	0.401293	0.119473	3.35887	0.000782613	0.00634051
ENSRNOG00000001088	234.054	0.11001	0.186118	0.591078	0.554468	0.791963
ENSRNOG00000001090	597.952	-0.0571938	0.100182	-0.570901	0.568067	0.799129
ENSRNOG00000001091	2461.74	0.452816	0.086841	5.21431	1.84499e-07	3.69876e-06
ENSRNOG00000001094	99.1917	-0.0643372	0.193379	-0.3327	0.739361	0.900811
ENSRNOG00000001098	563.011	0.105783	0.134773	0.784896	0.432515	0.704795
ENSRNOG00000001099	53.0405	-0.300492	0.262773	-1.14354	0.252814	0.531035
ENSRNOG00000001101	575.265	-0.175967	0.117977	-1.49154	0.135821	0.36125
ENSRNOG00000001104	134.154	0.171398	0.237321	0.722222	0.470158	0.736096
ENSRNOG00000001106	1206.11	-0.0264995	0.119609	-0.221551	0.824663	0.93813
ENSRNOG00000001108	778.705	-0.0175817	0.0874124	-0.201135	0.840593	0.943773
ENSRNOG00000001111	63.314	0.491928	0.28825	1.7066	0.0878956	0.267843
ENSRNOG00000001114	1367.91	0.125217	0.0918812	1.36282	0.17294	0.42198
ENSRNOG00000001115	18.8379	0.101606	0.551662	0.184182	0.853871	0.94865
ENSRNOG00000001117	141.976	0.0256623	0.28022	0.0915791	0.927032	0.976835
ENSRNOG00000001120	464.084	0.0457191	0.25739	0.177625	0.859017	0.950743
ENSRNOG00000001123	211.033	0.568995	0.169732	3.3523	0.000801418	0.00646437
ENSRNOG00000001124	15.0263	0.905158	0.472303	1.91648	0.0553044	0.194722
ENSRNOG00000001126	1411.88	0.0600413	0.100279	0.598745	0.549343	0.789425
ENSRNOG00000001129	658.676	-0.0926409	0.0976102	-0.94909	0.342575	0.62515
ENSRNOG00000001134	172.597	0.0906283	0.179854	0.5039	0.614332	0.830167
ENSRNOG00000001135	2702.78	0.024088	0.0825195	0.291907	0.770358	0.915395
ENSRNOG00000001136	3727.62	0.136134	0.115824	1.17536	0.239852	0.514912
ENSRNOG00000001138	258.657	-0.213788	0.228089	-0.9373	0.348604	0.631876
ENSRNOG00000001139	1196.57	0.0355427	0.0989175	0.359317	0.719358	0.890255
ENSRNOG00000001142	598.535	-0.113728	0.104516	-1.08814	0.276532	0.56
ENSRNOG00000001143	18.956	-0.17283	0.520737	-0.331895	0.739968	0.90111
ENSRNOG00000001148	19999.6	0.0457007	0.125592	0.363883	0.715946	0.887628
ENSRNOG00000001149	963.648	-0.402737	0.135274	-2.97721	0.00290889	0.0193401
ENSRNOG00000001151	35.7372	0.175175	0.394655	0.443869	0.657137	0.856606
ENSRNOG00000001160	481.066	-0.180203	0.211113	-0.853588	0.393333	0.671527
ENSRNOG00000001163	544.41	-0.123423	0.119507	-1.03277	0.30171	0.585538
ENSRNOG00000001169	49.9966	-0.370472	0.274404	-1.3501	0.176985	0.427782
ENSRNOG00000001170	3331.77	-0.204471	0.223772	-0.91375	0.360848	0.642744
ENSRNOG00000001171	606.464	0.0969468	0.116797	0.830043	0.406514	0.684081
ENSRNOG00000001172	10213.8	0.325921	0.0608662	5.35471	8.56916e-08	1.80059e-06
ENSRNOG00000001173	71.377	-0.443949	0.240605	-1.84513	0.0650182	0.218171
ENSRNOG00000001177	832.638	-0.300129	0.150351	-1.99619	0.0459135	0.169187
ENSRNOG00000001178	596.952	-0.0619261	0.128172	-0.48315	0.628989	0.839697
ENSRNOG00000001181	273.63	0.263627	0.140834	1.8719	0.0612199	0.208693
ENSRNOG00000001182	1204.84	-0.241066	0.124622	-1.93438	0.0530669	0.18916
ENSRNOG00000001183	620.127	0.197677	0.100758	1.9619	0.0497738	0.180268
ENSRNOG00000001184	274.465	-0.07482	0.228126	-0.327977	0.742929	0.903182
ENSRNOG00000001185	478.261	0.303658	0.126953	2.39189	0.016762	0.0787525
ENSRNOG00000001187	94.3995	1.27217	0.478016	2.66134	0.00778292	0.0429719
ENSRNOG00000001189	280.44	0.156172	0.165968	0.940981	0.346715	0.629847
ENSRNOG00000001190	493.685	-0.154966	0.140546	-1.10259	0.270204	0.553075
ENSRNOG00000001191	322.653	-0.119104	0.124665	-0.955391	0.33938	0.624329
ENSRNOG00000001192	330.212	-0.0733166	0.119392	-0.614084	0.53916	0.78219
ENSRNOG00000001194	454.242	0.138041	0.159013	0.868112	0.385333	0.665178
ENSRNOG00000001198	61.5537	-0.791666	0.268501	-2.94847	0.00319352	0.0208099
ENSRNOG00000001199	306.182	-0.168071	0.17262	-0.973645	0.330233	0.614757
ENSRNOG00000001201	1075.51	0.185136	0.189964	0.974586	0.329766	0.614298
ENSRNOG00000001203	1187.27	0.124583	0.157316	0.79193	0.428401	0.701485
ENSRNOG00000001204	2407.46	0.151624	0.100997	1.50127	0.133286	0.356517
ENSRNOG00000001205	1099.75	-0.232117	0.0898149	-2.58439	0.00975502	0.0511759
ENSRNOG00000001210	689.571	0.249157	0.0985778	2.52752	0.0114871	0.0587657
ENSRNOG00000001211	798.436	-0.0330604	0.135064	-0.244776	0.80663	0.930146
ENSRNOG00000001214	1156.9	-0.0477085	0.0907375	-0.525785	0.599037	0.820241
ENSRNOG00000001215	220.659	-0.251777	0.139659	-1.8028	0.0714195	0.232889
ENSRNOG00000001216	297.93	-1.1233	0.173085	-6.48987	8.59111e-11	2.70059e-09
ENSRNOG00000001222	2167.8	-0.00488248	0.10268	-0.0475503	0.962075	0.988408
ENSRNOG00000001223	8325.88	-0.2455	0.0755271	-3.25049	0.00115205	0.00877282
ENSRNOG00000001225	398.847	0.0143574	0.154008	0.093225	0.925725	0.976505
ENSRNOG00000001227	680.634	-0.204177	0.126687	-1.61167	0.107034	0.307063
ENSRNOG00000001228	682.504	-0.0808733	0.0981695	-0.823813	0.410046	0.686887
ENSRNOG00000001229	9535.76	-0.456617	0.138267	-3.30242	0.00095853	0.00756302
ENSRNOG00000001232	522.643	0.385015	0.0977777	3.93765	8.2282e-05	0.000898093
ENSRNOG00000001235	3252.23	0.266819	0.0735098	3.6297	0.000283747	0.00264831
ENSRNOG00000001236	305.367	-0.0213599	0.134152	-0.159221	0.873495	0.955551
ENSRNOG00000001237	593.53	-0.040164	0.199083	-0.201745	0.840116	0.943742
ENSRNOG00000001238	536.613	0.00977976	0.120254	0.081326	0.935183	0.980418
ENSRNOG00000001241	268.405	-0.179112	0.164847	-1.08653	0.277245	0.560623
ENSRNOG00000001242	583.229	0.918173	0.279355	3.28676	0.00101348	0.00791187
ENSRNOG00000001243	301.831	-0.0711813	0.130259	-0.54646	0.58475	0.810704
ENSRNOG00000001245	123.717	0.117584	0.173947	0.675975	0.499056	0.7582
ENSRNOG00000001247	3668.07	0.943571	0.128223	7.35882	1.85545e-13	7.98248e-12
ENSRNOG00000001253	5784.54	0.288523	0.0702269	4.10845	3.9833e-05	0.000474774
ENSRNOG00000001255	566.305	0.100158	0.221429	0.452326	0.651034	0.85268
ENSRNOG00000001256	767.837	0.154196	0.202696	0.760723	0.446822	0.716326
ENSRNOG00000001258	465.818	-0.0777092	0.132716	-0.585529	0.558192	0.793341
ENSRNOG00000001260	50.5257	-0.253565	0.278802	-0.90948	0.363097	0.644898
ENSRNOG00000001261	164.633	-0.83502	0.300954	-2.77458	0.00552738	0.0325341
ENSRNOG00000001265	356.907	-0.290799	0.114263	-2.545	0.0109279	0.0564251
ENSRNOG00000001269	2478.32	0.054803	0.104895	0.522457	0.601352	0.822169
ENSRNOG00000001271	582.536	0.0679188	0.242144	0.280489	0.779102	0.919453
ENSRNOG00000001272	1078.38	0.273718	0.162731	1.68203	0.0925635	0.277009
ENSRNOG00000001273	364.388	-0.0694848	0.20859	-0.333116	0.739046	0.900811
ENSRNOG00000001274	1149.72	0.0106821	0.114864	0.0929976	0.925905	0.9766
ENSRNOG00000001275	35.556	-1.26614	0.349944	-3.61813	0.000296737	0.00275212
ENSRNOG00000001276	268.95	0.342662	0.173582	1.97407	0.0483742	0.176434
ENSRNOG00000001278	254.12	-0.0933474	0.132429	-0.704889	0.48088	0.745575
ENSRNOG00000001283	540.612	-0.142573	0.112609	-1.26609	0.205482	0.468062
ENSRNOG00000001285	8061.04	0.10127	0.128834	0.786052	0.431837	0.704232
ENSRNOG00000001288	111.726	-0.55133	0.244947	-2.25081	0.0243976	0.105232
ENSRNOG00000001289	204.958	0.21545	0.173963	1.23848	0.215537	0.481751
ENSRNOG00000001293	1542.64	0.232732	0.11498	2.02412	0.0429579	0.161246
ENSRNOG00000001294	274.944	-0.216964	0.13551	-1.60109	0.109358	0.311692
ENSRNOG00000001295	7.80206	3.40458	0.771071	4.4154	1.00825e-05	0.000141436
ENSRNOG00000001296	224.311	-0.00416952	0.230313	-0.0181037	0.985556	0.99493
ENSRNOG00000001297	426.777	-0.0704236	0.133666	-0.52686	0.598291	0.819564
ENSRNOG00000001299	837.856	-0.0624266	0.0955061	-0.65364	0.513344	0.767254
ENSRNOG00000001300	973.27	-0.254842	0.0919366	-2.77193	0.00557256	0.0326975
ENSRNOG00000001303	576.369	0.161518	0.151765	1.06427	0.287208	0.569393
ENSRNOG00000001304	465.975	-0.0865581	0.145262	-0.595875	0.551259	0.790444
ENSRNOG00000001309	99.5742	0.0314666	0.201898	0.155854	0.876148	0.957009
ENSRNOG00000001312	332.384	-0.199366	0.131937	-1.51107	0.130769	0.352104
ENSRNOG00000001314	906.542	-0.35864	0.101312	-3.53995	0.000400207	0.00355244
ENSRNOG00000001316	3456.14	-0.0350133	0.0686273	-0.510195	0.609915	0.82735
ENSRNOG00000001317	396.232	-0.195459	0.125558	-1.55672	0.119537	0.331568
ENSRNOG00000001323	62.7974	-0.000549562	0.241178	-0.00227866	0.998182	0.999586
ENSRNOG00000001325	76.9067	-0.478539	0.234531	-2.0404	0.0413101	0.156933
ENSRNOG00000001331	295.738	-0.194153	0.134239	-1.44632	0.148088	0.382822
ENSRNOG00000001333	1451.56	-0.14855	0.0940913	-1.57878	0.114386	0.321886
ENSRNOG00000001335	363.405	-0.556479	0.253509	-2.1951	0.0281562	0.116786
ENSRNOG00000001336	650.64	-0.208909	0.174966	-1.194	0.23248	0.505996
ENSRNOG00000001337	643.868	0.0989802	0.234224	0.422587	0.672596	0.864809
ENSRNOG00000001338	7835.41	-0.0784119	0.103041	-0.760979	0.44667	0.716276
ENSRNOG00000001345	611.955	0.103789	0.129233	0.803113	0.42191	0.696462
ENSRNOG00000001346	1596.12	0.0390732	0.110425	0.353842	0.723457	0.891503
ENSRNOG00000001347	28.2765	-0.420176	0.382385	-1.09883	0.271842	0.55474
ENSRNOG00000001348	815.868	-0.177024	0.118547	-1.49329	0.135362	0.360354
ENSRNOG00000001349	616.187	0.432349	0.114225	3.78506	0.000153672	0.0015496
ENSRNOG00000001350	750.336	0.274681	0.138534	1.98277	0.0473931	0.173554
ENSRNOG00000001351	1692.78	0.086601	0.0781218	1.10854	0.267629	0.549459
ENSRNOG00000001352	555.232	0.304178	0.234498	1.29714	0.194582	0.452786
ENSRNOG00000001353	419.99	-0.293551	0.130186	-2.25485	0.0241425	0.104399
ENSRNOG00000001355	490.281	-0.117181	0.143643	-0.815776	0.414629	0.690658
ENSRNOG00000001369	124.591	-0.0181324	0.663509	-0.027328	0.978198	0.992994
ENSRNOG00000001376	778.968	0.135836	0.118023	1.15094	0.249759	0.527793
ENSRNOG00000001377	2273.43	0.1708	0.077333	2.20863	0.0272002	0.113822
ENSRNOG00000001379	122.757	-1.51373	0.220501	-6.86496	6.65083e-12	2.38298e-10
ENSRNOG00000001383	194.772	-0.0484797	0.152125	-0.318684	0.749966	0.905641
ENSRNOG00000001385	2241.78	0.437597	0.108145	4.04638	5.20161e-05	0.000599967
ENSRNOG00000001387	448.556	0.00241241	0.111351	0.0216649	0.982715	0.994356
ENSRNOG00000001389	23.3021	-0.324429	0.428422	-0.757264	0.448892	0.718275
ENSRNOG00000001391	100.804	-0.133021	0.269651	-0.493308	0.621795	0.835105
ENSRNOG00000001396	296.612	-0.0886171	0.157366	-0.563128	0.573348	0.802496
ENSRNOG00000001397	909.569	0.535148	0.142671	3.75092	0.000176185	0.00174674
ENSRNOG00000001402	397.396	0.218028	0.112004	1.9466	0.0515822	0.185212
ENSRNOG00000001404	354.64	0.467904	0.157457	2.97164	0.00296218	0.019628
ENSRNOG00000001407	809.816	-0.506239	0.108658	-4.65901	3.17732e-06	4.94773e-05
ENSRNOG00000001409	3347.13	-0.0693514	0.111416	-0.622457	0.533642	0.778343
ENSRNOG00000001410	327.491	-0.118213	0.248236	-0.476211	0.633924	0.842153
ENSRNOG00000001414	277.994	0.459644	0.247916	1.85403	0.0637348	0.215089
ENSRNOG00000001415	2178.8	0.182972	0.089477	2.0449	0.0408643	0.155572
ENSRNOG00000001417	1447.58	-0.0232635	0.0943106	-0.246669	0.805164	0.929528
ENSRNOG00000001418	382.516	-0.0551323	0.174642	-0.315687	0.75224	0.906859
ENSRNOG00000001420	960.306	-0.190329	0.179486	-1.06041	0.288956	0.571225
ENSRNOG00000001424	235.217	0.0230494	0.158067	0.14582	0.884063	0.960192
ENSRNOG00000001428	70.8751	-0.0805969	0.259966	-0.310028	0.756539	0.908618
ENSRNOG00000001429	481.072	-0.193562	0.113777	-1.70124	0.0888973	0.269666
ENSRNOG00000001430	453.36	0.0530533	0.165646	0.320281	0.748755	0.904974
ENSRNOG00000001432	261.233	-0.268823	0.124207	-2.16432	0.0304398	0.124032
ENSRNOG00000001435	33.8368	-0.686425	0.408049	-1.68221	0.0925278	0.276973
ENSRNOG00000001436	8959.99	0.294672	0.0940008	3.13478	0.00171982	0.0124835
ENSRNOG00000001440	3706.74	-0.0414974	0.0983959	-0.421739	0.673215	0.865133
ENSRNOG00000001441	2067.02	0.283914	0.109073	2.60298	0.00924181	0.0490729
ENSRNOG00000001442	4327.64	0.304391	0.0788811	3.85886	0.000113918	0.00118732
ENSRNOG00000001443	648.947	0.0671504	0.105694	0.635327	0.525215	0.773943
ENSRNOG00000001448	189.368	0.355536	0.170976	2.07945	0.0375761	0.145658
ENSRNOG00000001449	757.747	0.151642	0.186088	0.814896	0.415132	0.69089
ENSRNOG00000001450	459.668	0.050643	0.117691	0.430306	0.666973	0.861147
ENSRNOG00000001453	1128.72	0.156247	0.149101	1.04792	0.294675	0.57678
ENSRNOG00000001454	5527.68	-0.0584275	0.086752	-0.6735	0.500629	0.759336
ENSRNOG00000001455	480.974	0.123909	0.224736	0.551354	0.581391	0.808047
ENSRNOG00000001456	2138.85	0.53255	0.165772	3.21255	0.00131564	0.0098782
ENSRNOG00000001457	312.727	0.133429	0.137872	0.967775	0.333157	0.617853
ENSRNOG00000001465	891.691	0.396952	0.116305	3.41301	0.000642489	0.00534863
ENSRNOG00000001466	75.3314	-1.86742	0.301382	-6.1962	5.78408e-10	1.67938e-08
ENSRNOG00000001469	21.5366	0.381762	0.581989	0.655961	0.511849	0.766826
ENSRNOG00000001470	201.138	0.129118	0.155164	0.832141	0.405329	0.6828
ENSRNOG00000001476	91.7502	-0.313246	0.432897	-0.723604	0.469309	0.73543
ENSRNOG00000001478	408.785	-0.132384	0.114304	-1.15817	0.246793	0.524037
ENSRNOG00000001479	1696.88	-0.174888	0.105785	-1.65325	0.0982809	0.289584
ENSRNOG00000001482	73.361	-0.0776023	0.217453	-0.356869	0.72119	0.891037
ENSRNOG00000001483	332.761	-0.0828581	0.139136	-0.595518	0.551498	0.790557
ENSRNOG00000001488	3746.93	0.0426911	0.179715	0.237549	0.812231	0.933037
ENSRNOG00000001489	208.035	0.107873	0.141003	0.765043	0.444246	0.71404
ENSRNOG00000001490	568.457	0.0260632	0.137866	0.189048	0.850055	0.947107
ENSRNOG00000001492	192.193	-0.15067	0.155938	-0.966217	0.333936	0.618728
ENSRNOG00000001494	946.164	0.0626769	0.102824	0.609553	0.542158	0.78411
ENSRNOG00000001500	230.915	-0.205482	0.148316	-1.38544	0.165919	0.411325
ENSRNOG00000001501	411.708	0.430861	0.200091	2.15333	0.0312929	0.126589
ENSRNOG00000001514	60.9922	0.482549	0.276815	1.74322	0.0812957	0.254826
ENSRNOG00000001515	1227.46	0.0679541	0.131177	0.518033	0.604435	0.824316
ENSRNOG00000001516	749.025	0.203649	0.102834	1.98036	0.0476632	0.174326
ENSRNOG00000001517	450.469	-0.0134198	0.132387	-0.101368	0.919259	0.974255
ENSRNOG00000001518	2271.57	-0.329693	0.171397	-1.92357	0.0544087	0.192142
ENSRNOG00000001524	551.312	0.219753	0.20973	1.04779	0.294736	0.57678
ENSRNOG00000001525	842.797	0.113944	0.137806	0.826844	0.408326	0.685576
ENSRNOG00000001547	439.862	0.310443	0.156728	1.98078	0.0476155	0.174206
ENSRNOG00000001548	3644.65	-1.21049	0.114421	-10.5793	3.71646e-26	3.87696e-24
ENSRNOG00000001551	797.931	-0.169843	0.142895	-1.18858	0.234604	0.508466
ENSRNOG00000001554	153.763	-0.285465	0.176912	-1.6136	0.106614	0.306604
ENSRNOG00000001555	975.88	-0.43219	0.15889	-2.72006	0.00652709	0.0371338
ENSRNOG00000001557	1152.58	0.0330672	0.14784	0.223668	0.823015	0.937544
ENSRNOG00000001559	880.602	-0.0551658	0.171381	-0.32189	0.747536	0.904575
ENSRNOG00000001573	2259.57	-0.0386128	0.12138	-0.318116	0.750397	0.906009
ENSRNOG00000001582	1303.02	2.00788	0.166605	12.0518	1.89855e-33	2.60234e-31
ENSRNOG00000001584	101.064	-0.205755	0.191029	-1.07709	0.281441	0.564585
ENSRNOG00000001585	1209.57	-0.115019	0.192897	-0.596272	0.550994	0.790444
ENSRNOG00000001592	6827.24	0.28139	0.107913	2.60757	0.00911885	0.0486393
ENSRNOG00000001593	336.853	0.146881	0.149765	0.980746	0.326718	0.610454
ENSRNOG00000001596	5141.7	-0.143734	0.178835	-0.803722	0.421558	0.696175
ENSRNOG00000001597	1260.01	-0.187202	0.101537	-1.84368	0.0652297	0.218484
ENSRNOG00000001598	2055.02	0.0845949	0.107979	0.783441	0.433368	0.70488
ENSRNOG00000001599	479.731	-0.247885	0.128366	-1.93108	0.0534731	0.190071
ENSRNOG00000001602	790.172	0.290817	0.141008	2.06242	0.0391682	0.150485
ENSRNOG00000001603	147.881	0.175049	0.164606	1.06344	0.287581	0.56994
ENSRNOG00000001607	49.4565	-0.417239	0.323911	-1.28813	0.197701	0.45689
ENSRNOG00000001609	90.8085	-0.0345745	0.213566	-0.161891	0.871391	0.95491
ENSRNOG00000001611	7027.32	0.0651044	0.211845	0.30732	0.7586	0.909795
ENSRNOG00000001613	459.221	-0.0680585	0.11772	-0.578138	0.563171	0.795716
ENSRNOG00000001616	91.1297	-0.345933	0.197883	-1.74817	0.0804338	0.252773
ENSRNOG00000001618	277.288	0.0497437	0.154618	0.32172	0.747665	0.904575
ENSRNOG00000001620	163.52	0.114647	0.191621	0.5983	0.549639	0.78949
ENSRNOG00000001621	997.91	0.407487	0.146954	2.77289	0.00555607	0.0326439
ENSRNOG00000001623	621.574	-0.41116	0.140624	-2.92383	0.00345755	0.022175
ENSRNOG00000001629	686.13	-0.005089	0.121296	-0.0419553	0.966534	0.988762
ENSRNOG00000001632	645.165	-0.0984687	0.174334	-0.564829	0.57219	0.802094
ENSRNOG00000001633	2416.2	-0.0559794	0.0753096	-0.743324	0.457285	0.725502
ENSRNOG00000001640	3767.89	0.369342	0.108067	3.41772	0.000631492	0.00526824
ENSRNOG00000001642	1163.33	1.24359	0.0997036	12.4729	1.04969e-35	1.62812e-33
ENSRNOG00000001643	696.206	0.216221	0.168453	1.28357	0.199291	0.458829
ENSRNOG00000001645	806.489	-1.23439	0.204877	-6.02504	1.69072e-09	4.63492e-08
ENSRNOG00000001647	1687.28	-0.180655	0.106774	-1.69194	0.0906574	0.273485
ENSRNOG00000001653	629.177	-0.1284	0.0879875	-1.45929	0.144484	0.377143
ENSRNOG00000001654	1623.72	-0.104876	0.0895528	-1.17111	0.241555	0.517155
ENSRNOG00000001657	1600.89	0.13964	0.0824002	1.69465	0.0901417	0.272389
ENSRNOG00000001662	780.525	0.136814	0.14976	0.913555	0.360951	0.64283
ENSRNOG00000001680	430.823	0.161126	0.135068	1.19293	0.232899	0.506556
ENSRNOG00000001681	1003.55	0.320533	0.0821168	3.90338	9.48592e-05	0.00101286
ENSRNOG00000001682	1034.05	-0.137858	0.165425	-0.833361	0.404641	0.682293
ENSRNOG00000001686	885.65	0.204576	0.108519	1.88516	0.0594086	0.203993
ENSRNOG00000001689	353.176	-0.149915	0.151204	-0.991475	0.321454	0.605803
ENSRNOG00000001691	64.0126	-0.246149	0.283284	-0.868911	0.384896	0.665174
ENSRNOG00000001692	50.6363	0.217993	0.287326	0.758697	0.448034	0.717194
ENSRNOG00000001699	832.788	0.3926	0.138624	2.83213	0.00462397	0.0282129
ENSRNOG00000001700	75.8521	-0.549339	0.250567	-2.19238	0.0283521	0.117392
ENSRNOG00000001701	18.1852	6.17717	0.949258	6.50737	7.64804e-11	2.43006e-09
ENSRNOG00000001704	94.8055	0.314488	0.285795	1.1004	0.271159	0.554376
ENSRNOG00000001706	1720.29	-0.736138	0.170455	-4.31866	1.5698e-05	0.000210365
ENSRNOG00000001708	671.88	-0.162454	0.236673	-0.686406	0.492457	0.753161
ENSRNOG00000001709	4245.36	0.189929	0.0841562	2.25686	0.0240171	0.104009
ENSRNOG00000001710	1485.91	0.152032	0.0999841	1.52056	0.128371	0.34779
ENSRNOG00000001712	452.159	0.134645	0.101206	1.33041	0.183384	0.437863
ENSRNOG00000001713	1144.04	0.270736	0.11275	2.40121	0.0163411	0.077299
ENSRNOG00000001717	2066.68	0.0959744	0.0763937	1.25631	0.209002	0.473156
ENSRNOG00000001719	7063.73	0.149794	0.0816105	1.83548	0.0664346	0.220787
ENSRNOG00000001720	300.163	-0.642248	0.135082	-4.75452	1.98919e-06	3.19899e-05
ENSRNOG00000001727	721.108	0.0551474	0.0856974	0.643513	0.519891	0.771502
ENSRNOG00000001728	152.301	-1.02254	0.187501	-5.45352	4.93833e-08	1.08809e-06
ENSRNOG00000001729	114.224	0.0177284	0.174159	0.101794	0.91892	0.974233
ENSRNOG00000001730	1287.82	0.0996284	0.156602	0.636189	0.524654	0.77356
ENSRNOG00000001733	1767.47	-0.0416828	0.111029	-0.375424	0.707345	0.882347
ENSRNOG00000001736	226.985	-0.158616	0.14698	-1.07917	0.280513	0.564088
ENSRNOG00000001738	14756.1	0.149822	0.0681562	2.19822	0.0279332	0.116065
ENSRNOG00000001742	105.359	-0.442692	0.198606	-2.229	0.025814	0.109538
ENSRNOG00000001746	809.805	0.0250575	0.0940613	0.266395	0.789935	0.924427
ENSRNOG00000001747	2223.8	0.03561	0.112	0.317946	0.750526	0.906011
ENSRNOG00000001748	266.907	-0.00845276	0.163149	-0.0518102	0.95868	0.987411
ENSRNOG00000001750	197.056	-0.16145	0.178446	-0.904752	0.365597	0.646901
ENSRNOG00000001754	200.568	-0.0515556	0.161346	-0.319535	0.749321	0.905198
ENSRNOG00000001758	63.4712	-0.498756	0.338909	-1.47165	0.141115	0.370729
ENSRNOG00000001762	3381.79	0.865328	0.116516	7.42666	1.11373e-13	4.86246e-12
ENSRNOG00000001764	367.069	0.0587058	0.153812	0.381673	0.702704	0.880658
ENSRNOG00000001766	1839.91	0.605626	0.139143	4.35255	1.34563e-05	0.000183887
ENSRNOG00000001769	2201.66	0.413493	0.106419	3.88552	0.000102109	0.00107952
ENSRNOG00000001770	102.608	-0.437062	0.275066	-1.58894	0.112075	0.317225
ENSRNOG00000001773	900.358	0.122562	0.0852245	1.43811	0.150403	0.386265
ENSRNOG00000001774	443.505	-0.141611	0.151789	-0.932951	0.350845	0.634514
ENSRNOG00000001781	71.0392	0.0639411	0.266552	0.239882	0.810422	0.932206
ENSRNOG00000001782	803.053	0.848426	0.146604	5.7872	7.15681e-09	1.78738e-07
ENSRNOG00000001783	1913.98	0.0820958	0.108969	0.753388	0.451217	0.719554
ENSRNOG00000001785	31.0683	0.402199	0.348417	1.15436	0.248353	0.526354
ENSRNOG00000001786	944.454	-0.0833316	0.0808066	-1.03125	0.302425	0.586376
ENSRNOG00000001789	528.893	-0.0647635	0.156703	-0.413288	0.679396	0.868073
ENSRNOG00000001793	713.563	-0.251581	0.195501	-1.28685	0.198147	0.45753
ENSRNOG00000001795	2967.15	-0.525034	0.0658962	-7.96759	1.61794e-15	8.36505e-14
ENSRNOG00000001797	2007.43	0.120926	0.0802964	1.50599	0.132069	0.354469
ENSRNOG00000001803	2773.01	-0.0459097	0.114126	-0.402271	0.687485	0.871653
ENSRNOG00000001804	545.722	0.316	0.208791	1.51347	0.130159	0.351424
ENSRNOG00000001806	12869.1	0.000132875	0.129955	0.00102246	0.999184	0.999863
ENSRNOG00000001808	783.674	-0.0478641	0.0957415	-0.49993	0.617124	0.831583
ENSRNOG00000001809	1875.54	-0.481725	0.154842	-3.11108	0.00186407	0.013366
ENSRNOG00000001811	1613.91	0.249668	0.0764213	3.26699	0.00108697	0.00836369
ENSRNOG00000001813	1636.65	0.409526	0.115286	3.55227	0.000381924	0.00340811
ENSRNOG00000001815	7272.29	-0.148344	0.0969669	-1.52984	0.126056	0.34278
ENSRNOG00000001816	205.214	0.205573	0.236773	0.868232	0.385267	0.665178
ENSRNOG00000001817	601.687	-0.244443	0.10796	-2.26419	0.0235626	0.102645
ENSRNOG00000001820	379.327	-0.294666	0.169919	-1.73416	0.0828904	0.25807
ENSRNOG00000001823	7372.85	0.0304071	0.0970818	0.313211	0.75412	0.907655
ENSRNOG00000001825	2107.17	0.0332865	0.0845162	0.393847	0.693694	0.874667
ENSRNOG00000001827	399.088	-1.02027	0.183819	-5.55041	2.85006e-08	6.47331e-07
ENSRNOG00000001828	917.558	-0.488888	0.120989	-4.04075	5.32806e-05	0.000613352
ENSRNOG00000001829	788.944	0.122844	0.148119	0.829357	0.406902	0.684168
ENSRNOG00000001830	46.3571	-0.461379	0.291715	-1.58161	0.113739	0.320524
ENSRNOG00000001833	500.152	0.561858	0.143523	3.91477	9.0489e-05	0.00097095
ENSRNOG00000001842	660.099	-0.107498	0.20893	-0.51452	0.606889	0.82543
ENSRNOG00000001843	84.2985	0.0285988	0.195753	0.146097	0.883845	0.960192
ENSRNOG00000001844	164.559	-0.0369365	0.250542	-0.147426	0.882796	0.95986
ENSRNOG00000001845	881.621	-0.0607045	0.0964596	-0.629325	0.529136	0.775583
ENSRNOG00000001847	685.427	-0.0663455	0.0936378	-0.708534	0.478614	0.743627
ENSRNOG00000001849	1905.73	0.415268	0.0854678	4.85876	1.18123e-06	1.97228e-05
ENSRNOG00000001852	2211.44	-0.238645	0.104228	-2.28964	0.0220424	0.0975726
ENSRNOG00000001859	474.426	0.347491	0.241405	1.43945	0.150023	0.385456
ENSRNOG00000001861	22.7366	1.28215	0.369238	3.47244	0.000515756	0.00445401
ENSRNOG00000001862	2941.82	0.130295	0.103653	1.25703	0.208744	0.473093
ENSRNOG00000001865	509.237	0.157602	0.224664	0.701504	0.482989	0.746421
ENSRNOG00000001867	1898.9	0.412741	0.0840116	4.9129	8.97383e-07	1.54654e-05
ENSRNOG00000001868	838.722	-0.0203624	0.100161	-0.203298	0.838902	0.943155
ENSRNOG00000001870	1141.66	-0.0885606	0.0889835	-0.995248	0.319616	0.603787
ENSRNOG00000001874	54.7293	-0.575418	0.259203	-2.21995	0.0264223	0.111597
ENSRNOG00000001875	589.525	0.178103	0.0929204	1.91673	0.0552724	0.194667
ENSRNOG00000001877	1293.1	0.100635	0.177536	0.566842	0.570822	0.801086
ENSRNOG00000001878	667.331	0.010056	0.0983193	0.102279	0.918535	0.974218
ENSRNOG00000001880	710.096	-0.263537	0.171202	-1.53934	0.123722	0.338227
ENSRNOG00000001884	1645.13	0.340184	0.169966	2.00148	0.045341	0.167608
ENSRNOG00000001885	590.52	0.0852869	0.0959149	0.889193	0.373899	0.655199
ENSRNOG00000001886	517.939	-0.122952	0.159821	-0.769312	0.441708	0.711708
ENSRNOG00000001888	626.153	-0.741593	0.0989931	-7.49136	6.8164e-14	3.02074e-12
ENSRNOG00000001889	5119.47	-0.129494	0.105581	-1.22649	0.220014	0.488423
ENSRNOG00000001890	409.508	-0.0954598	0.158133	-0.60367	0.546063	0.786995
ENSRNOG00000001891	23.9559	-0.296692	0.349396	-0.849156	0.395794	0.673359
ENSRNOG00000001926	975.06	-0.947689	0.14805	-6.40114	1.54219e-10	4.70968e-09
ENSRNOG00000001928	567.859	0.0339292	0.124961	0.271517	0.785993	0.923297
ENSRNOG00000001930	899.172	0.132912	0.133077	0.998763	0.317909	0.601528
ENSRNOG00000001956	92.4817	0.131039	0.194627	0.673284	0.500766	0.759428
ENSRNOG00000001957	379.668	-0.283878	0.234756	-1.20925	0.226569	0.498189
ENSRNOG00000001958	791.323	-0.138953	0.133772	-1.03873	0.298932	0.582063
ENSRNOG00000001959	6.53917	-0.46868	1.29296	-0.362486	0.716989	0.888267
ENSRNOG00000001963	764.799	-0.505967	0.539427	-0.937972	0.348259	0.631678
ENSRNOG00000001964	2223.41	-0.35208	0.113962	-3.08946	0.00200518	0.0142135
ENSRNOG00000001967	2158.38	-0.595204	0.155903	-3.81779	0.000134653	0.00137666
ENSRNOG00000001971	166.775	0.276569	0.197012	1.40382	0.160372	0.403084
ENSRNOG00000001973	186.89	-1.22374	0.153507	-7.97188	1.56285e-15	8.11578e-14
ENSRNOG00000001976	33.1125	-0.53352	0.423695	-1.25921	0.207955	0.472145
ENSRNOG00000001979	14025.6	-0.214265	0.0808759	-2.64931	0.00806565	0.0441812
ENSRNOG00000001980	5070.99	1.23759	0.128944	9.59789	8.15984e-22	6.49921e-20
ENSRNOG00000001982	452.681	0.125531	0.177938	0.705478	0.480513	0.745399
ENSRNOG00000001989	3274.92	0.212787	0.0865599	2.45826	0.0139613	0.0683169
ENSRNOG00000001990	502.948	4.68306e-05	0.135981	0.000344391	0.999725	0.99998
ENSRNOG00000001991	1900.4	-0.14341	0.204176	-0.702385	0.482439	0.746207
ENSRNOG00000001992	1681.74	0.04988	0.0828585	0.60199	0.547181	0.787566
ENSRNOG00000001996	1352.67	0.0399162	0.0835803	0.477579	0.63295	0.842123
ENSRNOG00000002001	1605.03	0.630185	0.130598	4.82538	1.3974e-06	2.30707e-05
ENSRNOG00000002012	188.894	-0.0580828	0.143106	-0.405872	0.684836	0.87067
ENSRNOG00000002021	4701.48	0.121549	0.12645	0.961239	0.336432	0.621218
ENSRNOG00000002026	192.35	-0.0996764	0.147824	-0.674289	0.500128	0.758948
ENSRNOG00000002028	283.881	-0.409803	0.182508	-2.24539	0.0247431	0.106333
ENSRNOG00000002031	14.8578	0.303795	0.486549	0.624387	0.532374	0.776878
ENSRNOG00000002032	760.332	-0.031189	0.0993109	-0.314054	0.75348	0.907599
ENSRNOG00000002035	203.37	-0.87691	0.152601	-5.74643	9.11456e-09	2.23373e-07
ENSRNOG00000002036	419.792	-0.140015	0.125198	-1.11835	0.263417	0.544367
ENSRNOG00000002039	1331.06	-0.0687036	0.116803	-0.5882	0.556398	0.793224
ENSRNOG00000002040	610.013	0.372495	0.213358	1.74587	0.0808331	0.253825
ENSRNOG00000002044	118.312	-0.0485219	0.199407	-0.243331	0.807749	0.930585
ENSRNOG00000002045	6250.88	0.27183	0.0984574	2.76089	0.00576447	0.0335397
ENSRNOG00000002050	80.9387	-1.01119	0.208058	-4.86015	1.17298e-06	1.96407e-05
ENSRNOG00000002051	560.639	0.171692	0.196492	0.873783	0.382236	0.66286
ENSRNOG00000002054	173.344	0.171534	0.177084	0.968657	0.332716	0.617258
ENSRNOG00000002055	213.209	0.187345	0.172518	1.08594	0.277504	0.560623
ENSRNOG00000002061	240.819	-0.531314	0.231583	-2.29428	0.0217747	0.0965689
ENSRNOG00000002069	92.2737	0.0329651	0.210598	0.156531	0.875615	0.956691
ENSRNOG00000002070	391.178	0.110825	0.190573	0.581533	0.560882	0.794745
ENSRNOG00000002072	84.8748	-0.516539	0.220643	-2.34106	0.0192289	0.0874499
ENSRNOG00000002074	455.949	-0.117632	0.249462	-0.471543	0.637253	0.843849
ENSRNOG00000002075	522.674	-0.138863	0.157848	-0.879727	0.379007	0.659348
ENSRNOG00000002080	595.14	0.373371	0.185907	2.00837	0.0446036	0.165863
ENSRNOG00000002089	198.111	-0.615555	0.215751	-2.85308	0.00432979	0.0267229
ENSRNOG00000002091	312.435	0.107658	0.151025	0.712853	0.475937	0.741437
ENSRNOG00000002093	64.133	-0.131333	0.224936	-0.583869	0.559308	0.79397
ENSRNOG00000002094	992.465	-0.0713286	0.136772	-0.521514	0.602009	0.822685
ENSRNOG00000002097	212.594	-0.343713	0.172363	-1.99412	0.0461392	0.169868
ENSRNOG00000002100	3058.04	0.0976858	0.100229	0.974628	0.329745	0.614298
ENSRNOG00000002101	3338.06	0.688488	0.071464	9.63406	5.74175e-22	4.60434e-20
ENSRNOG00000002104	813.378	-0.0179462	0.149699	-0.119882	0.904577	0.967179
ENSRNOG00000002105	76.2725	-0.0293093	0.20201	-0.145088	0.884641	0.96024
ENSRNOG00000002106	637.364	-0.0493713	0.11435	-0.431755	0.66592	0.861011
ENSRNOG00000002110	38.6149	-0.58002	0.316864	-1.8305	0.0671748	0.222307
ENSRNOG00000002112	736.046	-0.0657505	0.130219	-0.504921	0.613615	0.829855
ENSRNOG00000002115	5888.89	0.116813	0.199032	0.586907	0.557266	0.793296
ENSRNOG00000002121	1038.87	0.555543	0.0964629	5.75914	8.45442e-09	2.09371e-07
ENSRNOG00000002125	2077.12	-0.318512	0.104269	-3.05471	0.00225275	0.0155659
ENSRNOG00000002128	1218.34	0.386155	0.0949296	4.0678	4.74594e-05	0.000553913
ENSRNOG00000002129	297.15	0.123871	0.190475	0.650327	0.515481	0.768398
ENSRNOG00000002135	336.569	-0.208111	0.133263	-1.56165	0.11837	0.330024
ENSRNOG00000002137	84.897	0.423893	0.223291	1.89839	0.0576449	0.199858
ENSRNOG00000002142	206.074	-0.118063	0.136695	-0.863693	0.387756	0.6666
ENSRNOG00000002144	1941.93	0.278521	0.0989573	2.81456	0.0048844	0.0294815
ENSRNOG00000002146	83.3419	0.709507	0.253416	2.79977	0.00511388	0.0305073
ENSRNOG00000002152	772.595	-0.00115551	0.0924451	-0.0124995	0.990027	0.995829
ENSRNOG00000002153	114.45	0.0977284	0.173029	0.56481	0.572203	0.802094
ENSRNOG00000002159	737.022	0.749406	0.151377	4.9506	7.39852e-07	1.29976e-05
ENSRNOG00000002161	179.567	-0.0467887	0.172255	-0.271625	0.78591	0.923292
ENSRNOG00000002163	787.528	-0.375755	0.141752	-2.65078	0.00803052	0.0440297
ENSRNOG00000002165	157.023	0.179881	0.171634	1.04805	0.294617	0.57678
ENSRNOG00000002171	2750.14	0.101283	0.161442	0.627364	0.530421	0.776145
ENSRNOG00000002175	1833.41	0.501789	0.149875	3.34806	0.000813793	0.00654812
ENSRNOG00000002176	1319.99	-0.11291	0.0817387	-1.38136	0.167169	0.413295
ENSRNOG00000002177	97.9798	0.537535	0.211972	2.53588	0.0112166	0.0576271
ENSRNOG00000002178	403.877	-0.0318178	0.200667	-0.15856	0.874016	0.95583
ENSRNOG00000002180	306.286	-0.125147	0.195867	-0.638936	0.522864	0.772372
ENSRNOG00000002181	148.422	-0.0525267	0.166071	-0.316291	0.751782	0.906828
ENSRNOG00000002182	2780.02	0.829048	0.0828377	10.0081	1.40429e-23	1.29327e-21
ENSRNOG00000002185	300.035	0.242889	0.130486	1.86142	0.0626851	0.212541
ENSRNOG00000002186	1665.95	0.805073	0.166526	4.83451	1.33474e-06	2.2145e-05
ENSRNOG00000002187	51.1527	0.287645	0.263569	1.09135	0.275121	0.558485
ENSRNOG00000002191	229.611	-0.666293	0.138042	-4.82674	1.38787e-06	2.29456e-05
ENSRNOG00000002192	438.704	-0.135611	0.104488	-1.29786	0.194336	0.452555
ENSRNOG00000002194	594.621	0.0459771	0.131816	0.348798	0.727241	0.893543
ENSRNOG00000002196	379.994	-0.12424	0.165656	-0.749989	0.453261	0.721741
ENSRNOG00000002199	561.642	-0.00299249	0.123325	-0.024265	0.980641	0.993537
ENSRNOG00000002200	29.9096	-0.398181	0.371812	-1.07092	0.284204	0.566008
ENSRNOG00000002202	406.909	0.956464	0.163755	5.84084	5.19394e-09	1.34268e-07
ENSRNOG00000002203	275.762	0.380631	0.128271	2.9674	0.00300333	0.0198513
ENSRNOG00000002205	2485.91	0.139671	0.103778	1.34587	0.178344	0.430028
ENSRNOG00000002207	711.394	0.0893075	0.139905	0.638343	0.52325	0.772748
ENSRNOG00000002208	565.244	0.175046	0.116946	1.4968	0.134445	0.358642
ENSRNOG00000002210	3383.27	0.724559	0.120659	6.00503	1.91293e-09	5.16009e-08
ENSRNOG00000002212	246.698	-0.939417	0.177953	-5.27902	1.29875e-07	2.66718e-06
ENSRNOG00000002214	142.167	-0.588285	0.164023	-3.58661	0.000335008	0.00305656
ENSRNOG00000002215	610.904	-0.932382	0.189827	-4.91174	9.02734e-07	1.55333e-05
ENSRNOG00000002216	694.128	0.256476	0.0934837	2.74354	0.00607814	0.0349745
ENSRNOG00000002218	6418.02	1.37168	0.142927	9.59706	8.2255e-22	6.50753e-20
ENSRNOG00000002225	2111.64	-0.154514	0.0923758	-1.67266	0.0943937	0.28113
ENSRNOG00000002232	510.341	0.0408829	0.251995	0.162237	0.871119	0.954789
ENSRNOG00000002240	704.075	-0.314315	0.119566	-2.6288	0.0085686	0.0462909
ENSRNOG00000002241	198.176	0.132299	0.219443	0.602886	0.546585	0.787311
ENSRNOG00000002246	907.33	0.012112	0.0840534	0.144099	0.885423	0.960454
ENSRNOG00000002247	604.945	0.014429	0.121008	0.11924	0.905085	0.967291
ENSRNOG00000002248	578.537	0.21092	0.247003	0.853918	0.39315	0.671466
ENSRNOG00000002251	3305.01	0.0496077	0.151856	0.326675	0.743914	0.903694
ENSRNOG00000002253	52.2263	-0.322344	0.256197	-1.25819	0.208324	0.472799
ENSRNOG00000002254	3103.53	0.0697148	0.0760802	0.916333	0.359492	0.642694
ENSRNOG00000002255	691.047	0.361754	0.168245	2.15017	0.0315421	0.127246
ENSRNOG00000002258	236.3	-0.0415226	0.138387	-0.300048	0.764141	0.913135
ENSRNOG00000002262	562.473	0.353606	0.0962656	3.67323	0.000239503	0.00228604
ENSRNOG00000002267	406.391	-0.141539	0.206659	-0.684892	0.493412	0.753803
ENSRNOG00000002270	1331.21	0.029056	0.11148	0.260638	0.794371	0.925182
ENSRNOG00000002271	1413.19	-0.0708505	0.0945806	-0.749102	0.453796	0.721915
ENSRNOG00000002275	1267.3	-0.0943618	0.0771285	-1.22344	0.221165	0.490424
ENSRNOG00000002276	360.232	0.398496	0.115387	3.45355	0.000553257	0.00471569
ENSRNOG00000002278	262.359	0.304588	0.150676	2.02147	0.043231	0.161936
ENSRNOG00000002285	46.2879	0.202545	0.315639	0.641699	0.521069	0.771944
ENSRNOG00000002291	294.485	-0.136722	0.237148	-0.576529	0.564258	0.796202
ENSRNOG00000002292	1386.58	-0.045744	0.104296	-0.438596	0.660954	0.858743
ENSRNOG00000002294	79.2116	0.847463	0.283172	2.99275	0.00276477	0.0185704
ENSRNOG00000002301	5432.22	0.534364	0.0807553	6.61708	3.66368e-11	1.20973e-09
ENSRNOG00000002312	61.1587	-0.128195	0.243725	-0.525981	0.598901	0.82015
ENSRNOG00000002319	1910	0.158443	0.0804006	1.97067	0.0487615	0.177462
ENSRNOG00000002320	543.647	-0.0732828	0.153713	-0.476751	0.63354	0.842153
ENSRNOG00000002322	1360.76	-0.671275	0.0908541	-7.3885	1.48495e-13	6.43553e-12
ENSRNOG00000002323	411.741	-0.0826446	0.131338	-0.629253	0.529183	0.775583
ENSRNOG00000002338	64.3096	-0.0189575	0.294974	-0.0642685	0.948756	0.984859
ENSRNOG00000002341	956.593	-0.0432471	0.150917	-0.286562	0.774447	0.91806
ENSRNOG00000002342	8580.25	-0.0609581	0.0990444	-0.615462	0.53825	0.781729
ENSRNOG00000002343	62.1796	2.61998	0.395198	6.62953	3.36751e-11	1.11506e-09
ENSRNOG00000002345	42.1481	-1.1708	0.435701	-2.68716	0.00720633	0.0403134
ENSRNOG00000002352	371.949	-0.177482	0.140081	-1.267	0.205155	0.467679
ENSRNOG00000002353	1400.84	0.0986915	0.091497	1.07863	0.280752	0.564377
ENSRNOG00000002358	864.67	0.0585172	0.0875664	0.668261	0.503967	0.761449
ENSRNOG00000002368	1331.66	0.298281	0.0917442	3.25123	0.00114908	0.00876119
ENSRNOG00000002373	759.448	-0.126562	0.132989	-0.951674	0.341262	0.624555
ENSRNOG00000002376	2553.27	0.415862	0.14754	2.81864	0.00482268	0.0291837
ENSRNOG00000002378	539.722	0.330955	0.151537	2.18399	0.0289632	0.119426
ENSRNOG00000002385	278.028	0.220344	0.219495	1.00387	0.315442	0.598491
ENSRNOG00000002387	45.7391	-0.607326	0.35801	-1.6964	0.089811	0.271599
ENSRNOG00000002388	1014.23	-0.126574	0.0988106	-1.28098	0.200202	0.459946
ENSRNOG00000002389	8517.58	-0.0731543	0.070214	-1.04188	0.297469	0.580172
ENSRNOG00000002393	8336.7	0.268909	0.101586	2.64712	0.00811817	0.0443944
ENSRNOG00000002394	2248.07	0.200845	0.202312	0.992748	0.320833	0.60502
ENSRNOG00000002396	158.998	0.431502	0.164004	2.63104	0.00851231	0.0460289
ENSRNOG00000002397	124.75	-0.858669	0.276448	-3.10608	0.00189586	0.0135692
ENSRNOG00000002403	1696.96	0.193771	0.211859	0.914622	0.36039	0.642704
ENSRNOG00000002407	1500.53	0.0302945	0.103407	0.292964	0.769549	0.914922
ENSRNOG00000002408	796.107	0.421022	0.180679	2.33022	0.0197943	0.0895391
ENSRNOG00000002413	1554.38	-0.559985	0.0935314	-5.98714	2.13569e-09	5.74783e-08
ENSRNOG00000002414	594.089	-0.465769	0.208893	-2.2297	0.0257676	0.109459
ENSRNOG00000002418	426.097	-0.300042	0.222436	-1.34889	0.177373	0.42843
ENSRNOG00000002419	9.43517	0.694281	0.716055	0.969591	0.33225	0.616782
ENSRNOG00000002420	1486.26	-0.169909	0.105271	-1.61402	0.106524	0.306419
ENSRNOG00000002423	576.215	0.19546	0.0937475	2.08497	0.0370724	0.144181
ENSRNOG00000002425	590.513	-0.122415	0.121448	-1.00796	0.313473	0.596549
ENSRNOG00000002433	2770.49	0.00699831	0.0829023	0.0844164	0.932725	0.979594
ENSRNOG00000002436	24.1899	1.49409	0.378192	3.95061	7.79532e-05	0.000858797
ENSRNOG00000002440	609.045	0.112138	0.117614	0.953441	0.340367	0.624376
ENSRNOG00000002443	503.807	-0.0496771	0.209041	-0.237642	0.812158	0.933037
ENSRNOG00000002449	143.537	-0.463502	0.175607	-2.63943	0.00830461	0.0451128
ENSRNOG00000002450	716.434	0.24872	0.11144	2.23186	0.025624	0.109085
ENSRNOG00000002452	890.722	-0.01118	0.0979483	-0.114142	0.909125	0.969007
ENSRNOG00000002454	898.059	-0.253351	0.0989542	-2.56029	0.0104586	0.0544069
ENSRNOG00000002461	88.0085	-0.712623	0.270064	-2.63872	0.00832206	0.0451702
ENSRNOG00000002462	232.092	-0.115887	0.179976	-0.643905	0.519637	0.771502
ENSRNOG00000002469	306.184	-0.306306	0.257735	-1.18845	0.234655	0.508476
ENSRNOG00000002470	156.54	0.383544	0.286504	1.3387	0.180667	0.433837
ENSRNOG00000002471	26.5114	-0.0828352	0.51952	-0.159446	0.873318	0.955511
ENSRNOG00000002473	567.797	0.228686	0.157278	1.45402	0.14594	0.37943
ENSRNOG00000002474	1104.28	0.319276	0.116383	2.74331	0.00608227	0.0349745
ENSRNOG00000002478	756.476	-0.523329	0.0981888	-5.32982	9.83107e-08	2.04389e-06
ENSRNOG00000002480	361.47	0.443831	0.120738	3.67597	0.000236947	0.00226531
ENSRNOG00000002487	32.0857	0.199947	0.313424	0.637946	0.523509	0.773033
ENSRNOG00000002488	222.539	-0.213389	0.161617	-1.32034	0.186723	0.441808
ENSRNOG00000002496	86.365	-0.461219	0.337472	-1.36669	0.171724	0.420719
ENSRNOG00000002501	33.2398	0.344398	0.343228	1.00341	0.315664	0.598789
ENSRNOG00000002506	220.768	0.104318	0.145795	0.715517	0.47429	0.739639
ENSRNOG00000002509	1907.76	0.119217	0.0999856	1.19234	0.233128	0.506844
ENSRNOG00000002511	65.3534	-1.61771	0.320952	-5.04034	4.64707e-07	8.50617e-06
ENSRNOG00000002512	235.327	-0.103062	0.148786	-0.692683	0.488509	0.74981
ENSRNOG00000002514	554.1	0.0294395	0.109515	0.268818	0.78807	0.92362
ENSRNOG00000002516	578.535	0.137942	0.101746	1.35575	0.175178	0.424685
ENSRNOG00000002520	4544.57	0.180913	0.104811	1.72608	0.0843338	0.261223
ENSRNOG00000002529	425.129	0.754761	0.147695	5.11028	3.21683e-07	6.21269e-06
ENSRNOG00000002538	615.974	-0.15342	0.124763	-1.22969	0.218813	0.486673
ENSRNOG00000002540	13.5398	-0.781948	0.563951	-1.38655	0.165578	0.410967
ENSRNOG00000002541	1753.4	0.388717	0.185025	2.10089	0.0356506	0.140083
ENSRNOG00000002542	488.555	0.0159159	0.158165	0.100628	0.919845	0.974664
ENSRNOG00000002544	749.368	0.0436201	0.0974238	0.447735	0.654344	0.854634
ENSRNOG00000002545	1258.28	0.0286029	0.101866	0.280791	0.778871	0.919453
ENSRNOG00000002546	530.323	-0.150967	0.166588	-0.906232	0.364813	0.646193
ENSRNOG00000002563	249.645	0.213852	0.196107	1.09049	0.275497	0.55862
ENSRNOG00000002565	1211.47	0.101782	0.15462	0.658275	0.510361	0.765899
ENSRNOG00000002569	715.571	0.0873256	0.210279	0.415285	0.677933	0.866923
ENSRNOG00000002572	1795.57	0.142552	0.133034	1.07155	0.283922	0.565651
ENSRNOG00000002575	523.059	0.431085	0.190154	2.26703	0.0233882	0.102111
ENSRNOG00000002579	15.1393	-1.40346	0.457161	-3.06995	0.00214095	0.0149246
ENSRNOG00000002580	305.313	-0.0356597	0.16018	-0.222623	0.823829	0.937836
ENSRNOG00000002585	1047.11	0.249565	0.0832354	2.9983	0.00271492	0.0182877
ENSRNOG00000002592	40.6822	-0.310468	0.280229	-1.10791	0.267902	0.549608
ENSRNOG00000002593	32.9276	-0.606765	0.376067	-1.61345	0.106646	0.306622
ENSRNOG00000002597	419.836	-0.667474	0.176201	-3.78815	0.000151776	0.00153706
ENSRNOG00000002598	399.92	-0.36579	0.117458	-3.11423	0.00184427	0.0132724
ENSRNOG00000002607	28.0028	-1.99997	0.437548	-4.57085	4.85758e-06	7.22995e-05
ENSRNOG00000002609	885.26	-0.68613	0.0969745	-7.07536	1.4906e-12	5.79907e-11
ENSRNOG00000002610	4473.24	-0.429168	0.0830285	-5.16892	2.35451e-07	4.63355e-06
ENSRNOG00000002612	575.1	0.104486	0.0987552	1.05803	0.290042	0.572126
ENSRNOG00000002615	2117.76	0.113876	0.10085	1.12916	0.25883	0.538491
ENSRNOG00000002618	2973.52	0.314511	0.111546	2.81956	0.00480896	0.0291156
ENSRNOG00000002625	315.482	0.085084	0.214515	0.396634	0.691637	0.873288
ENSRNOG00000002627	3123.34	-0.232186	0.0766302	-3.02995	0.00244592	0.0166855
ENSRNOG00000002630	500.029	-0.0577373	0.144482	-0.399616	0.689439	0.872757
ENSRNOG00000002632	7011.27	0.101908	0.173906	0.585996	0.557878	0.793296
ENSRNOG00000002636	117.558	-0.494379	0.214526	-2.30452	0.0211937	0.0946329
ENSRNOG00000002642	7107.94	0.306	0.0905518	3.37928	0.000726755	0.00596885
ENSRNOG00000002643	8369.09	2.21721	0.104662	21.1845	1.32665e-99	1.20296e-96
ENSRNOG00000002644	781.263	-0.0462346	0.14086	-0.328232	0.742736	0.903174
ENSRNOG00000002645	733.775	0.287456	0.151601	1.89614	0.0579414	0.200591
ENSRNOG00000002652	21.8627	-0.158428	0.474008	-0.33423	0.738206	0.900266
ENSRNOG00000002660	272.782	-1.47943	0.150399	-9.83668	7.82492e-23	6.73286e-21
ENSRNOG00000002662	458.726	0.264626	0.155749	1.69906	0.0893083	0.270495
ENSRNOG00000002664	16.6553	0.96447	0.520592	1.85264	0.0639338	0.215576
ENSRNOG00000002667	334.163	0.125484	0.247651	0.506696	0.612368	0.829055
ENSRNOG00000002669	5495.91	0.0851397	0.0830684	1.02494	0.305394	0.589682
ENSRNOG00000002671	5966.85	0.0271357	0.158002	0.171743	0.86364	0.952781
ENSRNOG00000002680	7862.74	0.267249	0.131277	2.03577	0.0417735	0.158133
ENSRNOG00000002682	73.0707	-0.0501991	0.212655	-0.236059	0.813387	0.933236
ENSRNOG00000002693	1230.14	-0.0253936	0.239489	-0.106032	0.915557	0.972715
ENSRNOG00000002695	709.449	0.17267	0.102601	1.68292	0.0923908	0.276826
ENSRNOG00000002697	852.111	-0.0601331	0.0889031	-0.67639	0.498793	0.757996
ENSRNOG00000002701	209.344	0.0489013	0.281331	0.173821	0.862006	0.952532
ENSRNOG00000002705	2312.32	0.089497	0.0933029	0.959209	0.337453	0.622303
ENSRNOG00000002708	321.116	-0.321375	0.150299	-2.13824	0.0324972	0.130077
ENSRNOG00000002710	384.477	-0.299402	0.132636	-2.25733	0.0239876	0.10392
ENSRNOG00000002711	76.2054	0.01743	0.223576	0.0779602	0.93786	0.981107
ENSRNOG00000002713	259.79	0.11884	0.172688	0.68818	0.491339	0.752489
ENSRNOG00000002714	174.699	0.129988	0.170526	0.762276	0.445895	0.715494
ENSRNOG00000002721	928.853	-0.165243	0.18038	-0.916085	0.359622	0.642696
ENSRNOG00000002722	251.996	-0.13222	0.188485	-0.701489	0.482998	0.746421
ENSRNOG00000002724	411.773	0.323719	0.118125	2.74049	0.00613486	0.0352082
ENSRNOG00000002728	233.089	-0.728214	0.194331	-3.7473	0.000178752	0.00176598
ENSRNOG00000002735	1828.01	0.16035	0.155576	1.03068	0.302689	0.586376
ENSRNOG00000002736	349.105	-0.00976451	0.147581	-0.066164	0.947247	0.984322
ENSRNOG00000002746	13.4455	0.193245	0.552294	0.349895	0.726418	0.89328
ENSRNOG00000002748	582.713	0.00334027	0.107554	0.0310568	0.975224	0.992042
ENSRNOG00000002749	3147.59	0.00117123	0.163518	0.0071627	0.994285	0.998095
ENSRNOG00000002750	1004.12	0.0118293	0.184211	0.0642161	0.948798	0.984859
ENSRNOG00000002751	98.0302	-0.874359	0.213945	-4.08684	4.37297e-05	0.000514457
ENSRNOG00000002753	11.4587	-2.77327	0.768675	-3.60786	0.00030873	0.00284099
ENSRNOG00000002755	4089.04	0.083176	0.0711532	1.16897	0.242415	0.518243
ENSRNOG00000002757	253.219	-0.00558981	0.137389	-0.040686	0.967546	0.989196
ENSRNOG00000002759	312.083	-0.271659	0.17015	-1.59658	0.110359	0.313927
ENSRNOG00000002763	425.747	-0.481996	0.174698	-2.75902	0.00579754	0.0337155
ENSRNOG00000002764	542.535	0.112525	0.113164	0.994351	0.320052	0.604224
ENSRNOG00000002767	212.463	-0.0937621	0.155865	-0.601559	0.547467	0.78769
ENSRNOG00000002778	802.303	0.266407	0.0964838	2.76116	0.00575966	0.0335283
ENSRNOG00000002781	557.147	0.0393773	0.13291	0.296271	0.767023	0.914408
ENSRNOG00000002783	7640.81	-0.184108	0.0872769	-2.10947	0.0349044	0.137979
ENSRNOG00000002790	544.41	0.0873761	0.111813	0.781451	0.434537	0.705624
ENSRNOG00000002792	78.3145	1.10458	0.242038	4.56367	5.02671e-06	7.43473e-05
ENSRNOG00000002795	552.123	0.0495724	0.136007	0.364485	0.715496	0.88724
ENSRNOG00000002802	378.471	0.878207	0.18225	4.81869	1.44501e-06	2.3691e-05
ENSRNOG00000002807	1671.99	0.368116	0.11155	3.30002	0.000966786	0.00760779
ENSRNOG00000002813	397.934	0.105586	0.113692	0.928697	0.353046	0.637142
ENSRNOG00000002818	1791.18	0.142116	0.0746963	1.90258	0.0570952	0.198595
ENSRNOG00000002821	569.454	-0.14643	0.143493	-1.02047	0.307506	0.59146
ENSRNOG00000002823	1540.26	0.375933	0.0693942	5.41735	6.04895e-08	1.30119e-06
ENSRNOG00000002826	299.942	-0.0914077	0.177735	-0.514292	0.607048	0.82547
ENSRNOG00000002828	1425.83	-0.261728	0.0901485	-2.90329	0.0036926	0.0234149
ENSRNOG00000002832	579.23	-0.302208	0.125005	-2.41756	0.0156248	0.0746594
ENSRNOG00000002833	1136.75	0.38457	0.132787	2.89613	0.00377796	0.0238408
ENSRNOG00000002834	164.49	1.16842	0.189238	6.17431	6.64518e-10	1.91057e-08
ENSRNOG00000002835	1122.04	0.00754121	0.169561	0.0444748	0.964526	0.988432
ENSRNOG00000002839	633.51	-0.163548	0.140161	-1.16686	0.243268	0.519594
ENSRNOG00000002840	18395.8	-0.155707	0.104425	-1.49109	0.135938	0.36148
ENSRNOG00000002841	1395.29	0.277977	0.188499	1.47468	0.140297	0.36926
ENSRNOG00000002848	1757.75	-0.117551	0.0914111	-1.28596	0.198458	0.457903
ENSRNOG00000002851	742.023	0.196005	0.117008	1.67515	0.0939056	0.279963
ENSRNOG00000002852	675.51	0.0800006	0.143768	0.556455	0.5779	0.806525
ENSRNOG00000002855	1012.46	0.191242	0.117935	1.62159	0.104892	0.303007
ENSRNOG00000002860	225.52	0.0750495	0.134918	0.55626	0.578033	0.806562
ENSRNOG00000002862	487.932	0.920514	0.299669	3.07177	0.00212791	0.0148601
ENSRNOG00000002864	1291.8	-0.0411893	0.117355	-0.350979	0.725604	0.892748
ENSRNOG00000002866	1305.52	0.946454	0.113887	8.31047	9.53259e-17	5.35096e-15
ENSRNOG00000002874	2166.32	0.0223263	0.177956	0.12546	0.900159	0.964907
ENSRNOG00000002875	157.045	-0.0177901	0.183723	-0.0968308	0.922861	0.975643
ENSRNOG00000002876	120.937	0.0893048	0.192011	0.465103	0.641858	0.846807
ENSRNOG00000002878	1823.56	-0.00882772	0.126409	-0.0698346	0.944325	0.983737
ENSRNOG00000002879	511.883	0.0514871	0.122254	0.421149	0.673646	0.865215
ENSRNOG00000002882	626.311	0.438215	0.180152	2.43247	0.0149962	0.0723302
ENSRNOG00000002883	256.11	0.163136	0.131993	1.23594	0.21648	0.483217
ENSRNOG00000002884	495.389	-0.0652273	0.105505	-0.618238	0.536418	0.780726
ENSRNOG00000002886	970.469	-0.11107	0.192508	-0.576961	0.563965	0.79615
ENSRNOG00000002889	98.6415	-0.0993941	0.218003	-0.455931	0.64844	0.850781
ENSRNOG00000002894	420.312	0.112191	0.177223	0.633052	0.5267	0.774157
ENSRNOG00000002895	254.331	-0.0515579	0.137111	-0.37603	0.706895	0.882138
ENSRNOG00000002898	242.246	-0.00542766	0.135105	-0.0401737	0.967955	0.989357
ENSRNOG00000002899	292.523	-0.184505	0.14706	-1.25463	0.209615	0.474005
ENSRNOG00000002903	792.95	0.00413654	0.132434	0.0312346	0.975082	0.992042
ENSRNOG00000002906	661.328	-0.493157	0.124831	-3.95061	7.79528e-05	0.000858797
ENSRNOG00000002907	1005.41	-0.149063	0.201014	-0.741553	0.458358	0.726227
ENSRNOG00000002908	662.063	0.0396466	0.0946389	0.418925	0.675271	0.865604
ENSRNOG00000002911	422896	-0.247182	0.0913218	-2.70671	0.00679538	0.0383823
ENSRNOG00000002912	504.975	0.193013	0.114951	1.67909	0.0931341	0.278152
ENSRNOG00000002914	963.642	0.294845	0.0956029	3.08406	0.00204196	0.0143963
ENSRNOG00000002915	264.281	-0.275826	0.134389	-2.05245	0.0401259	0.153423
ENSRNOG00000002922	53.6155	-0.875104	0.310576	-2.81768	0.00483721	0.0292536
ENSRNOG00000002926	746.97	0.0261147	0.1321	0.197689	0.843288	0.944614
ENSRNOG00000002928	1354.5	-0.147325	0.171351	-0.859786	0.389907	0.668347
ENSRNOG00000002930	999.389	-0.00850393	0.157336	-0.0540495	0.956896	0.98678
ENSRNOG00000002932	193.836	-0.326936	0.179831	-1.81802	0.0690605	0.226701
ENSRNOG00000002934	564.053	0.0637077	0.108237	0.588597	0.556131	0.793049
ENSRNOG00000002935	1840.01	-0.488814	0.0990094	-4.93705	7.93132e-07	1.38305e-05
ENSRNOG00000002936	220.225	0.0550541	0.239915	0.229473	0.818501	0.935585
ENSRNOG00000002940	2927.74	0.107351	0.165771	0.64759	0.51725	0.769867
ENSRNOG00000002941	1417.84	0.32577	0.200833	1.62209	0.104784	0.302999
ENSRNOG00000002943	787.379	0.179791	0.189092	0.950811	0.3417	0.624593
ENSRNOG00000002944	206.221	-0.559548	0.200293	-2.79365	0.00521165	0.0310121
ENSRNOG00000002947	1243.87	0.123385	0.186894	0.66019	0.509132	0.765419
ENSRNOG00000002948	1349.37	2.28624	0.161624	14.1454	1.99448e-45	4.43603e-43
ENSRNOG00000002949	690.526	0.0686779	0.105296	0.652237	0.514248	0.767433
ENSRNOG00000002956	599.658	-0.121159	0.132141	-0.916896	0.359197	0.642694
ENSRNOG00000002970	34.3568	0.557617	0.396949	1.40476	0.160093	0.402726
ENSRNOG00000002977	614.216	0.146782	0.0933807	1.57186	0.115982	0.324799
ENSRNOG00000002979	87.55	0.404656	0.245311	1.64956	0.0990327	0.29134
ENSRNOG00000002980	3197.43	0.256045	0.0757722	3.37914	0.000727118	0.00596885
ENSRNOG00000002983	237.588	0.159228	0.223088	0.713745	0.475385	0.740758
ENSRNOG00000002986	22.1943	-0.346197	0.432206	-0.801001	0.423131	0.696976
ENSRNOG00000002989	2319.56	0.0226292	0.0926573	0.244225	0.807057	0.9302
ENSRNOG00000002991	324.236	-0.676138	0.146929	-4.60181	4.18843e-06	6.37897e-05
ENSRNOG00000002997	476.065	1.21833	0.149353	8.15737	3.42393e-16	1.85143e-14
ENSRNOG00000002999	489.413	0.0634722	0.162332	0.391003	0.695795	0.876285
ENSRNOG00000003003	279.335	-0.0926237	0.148271	-0.62469	0.532175	0.776828
ENSRNOG00000003011	657.574	-0.0299249	0.202211	-0.147988	0.882352	0.95986
ENSRNOG00000003013	86.088	-0.128811	0.211847	-0.608035	0.543164	0.784906
ENSRNOG00000003014	589.902	-0.00191796	0.122801	-0.0156184	0.987539	0.995307
ENSRNOG00000003019	1441.73	-0.192354	0.121534	-1.58272	0.113485	0.320191
ENSRNOG00000003020	960.621	-1.24404	0.15832	-7.85775	3.9111e-15	1.92904e-13
ENSRNOG00000003025	28.1051	0.167887	0.343768	0.488372	0.625287	0.837029
ENSRNOG00000003026	884.481	0.118041	0.0914406	1.2909	0.196738	0.455927
ENSRNOG00000003029	16474.3	-0.048254	0.0850557	-0.567322	0.570495	0.800952
ENSRNOG00000003031	61.8226	-0.91962	0.287958	-3.19358	0.00140518	0.0104674
ENSRNOG00000003033	105.86	-0.874601	0.185046	-4.7264	2.28537e-06	3.63562e-05
ENSRNOG00000003038	3363.16	0.264665	0.0926218	2.85748	0.00427024	0.0263962
ENSRNOG00000003041	297.815	-0.0364048	0.147819	-0.24628	0.805466	0.92959
ENSRNOG00000003042	905.102	0.293157	0.0879624	3.33276	0.000859901	0.00685826
ENSRNOG00000003048	482.741	-0.00918239	0.114608	-0.0801199	0.936142	0.980574
ENSRNOG00000003049	2160.94	-0.158466	0.150844	-1.05053	0.293474	0.576385
ENSRNOG00000003050	1722.57	0.136297	0.0968018	1.408	0.159132	0.400917
ENSRNOG00000003052	218.821	0.304724	0.177195	1.71971	0.0854849	0.263562
ENSRNOG00000003063	185.933	0.324559	0.172727	1.87903	0.0602401	0.206188
ENSRNOG00000003065	2590.62	-0.0109798	0.0666248	-0.164801	0.869101	0.954253
ENSRNOG00000003066	80.2858	-0.000629763	0.233705	-0.00269469	0.99785	0.999376
ENSRNOG00000003067	27.6013	-2.95482	0.544145	-5.4302	5.62898e-08	1.21528e-06
ENSRNOG00000003068	31.6701	-0.257793	0.322319	-0.799808	0.423822	0.697206
ENSRNOG00000003070	117.31	-0.360821	0.178811	-2.01789	0.0436022	0.162859
ENSRNOG00000003071	130.439	-0.204677	0.198698	-1.03009	0.302969	0.586629
ENSRNOG00000003075	443.091	-0.066127	0.155492	-0.425277	0.670635	0.863605
ENSRNOG00000003076	543.848	0.0158947	0.109329	0.145383	0.884408	0.96024
ENSRNOG00000003078	705.381	0.0246516	0.134986	0.182623	0.855094	0.949176
ENSRNOG00000003081	82.1361	0.115682	0.237984	0.486089	0.626904	0.837866
ENSRNOG00000003084	1774.75	-0.0181782	0.0719246	-0.252739	0.80047	0.928258
ENSRNOG00000003086	200.359	-0.544018	0.216666	-2.51086	0.0120436	0.060879
ENSRNOG00000003098	15.9978	-0.728792	0.50617	-1.43981	0.14992	0.385275
ENSRNOG00000003099	1114.03	0.231361	0.100979	2.29118	0.0219532	0.0973239
ENSRNOG00000003100	58.0259	-0.101087	0.266743	-0.378966	0.704713	0.881815
ENSRNOG00000003108	205.173	-0.402746	0.145046	-2.77668	0.00549166	0.0323678
ENSRNOG00000003116	957.611	0.390518	0.0995048	3.92461	8.68686e-05	0.000937735
ENSRNOG00000003117	2698.09	0.184524	0.087391	2.11148	0.034731	0.1375
ENSRNOG00000003119	68403.8	-0.261428	0.0773299	-3.38069	0.000723047	0.00594371
ENSRNOG00000003121	144.963	-0.597659	0.199987	-2.98849	0.00280362	0.0187885
ENSRNOG00000003122	153.891	0.0554721	0.156283	0.354947	0.722629	0.891081
ENSRNOG00000003123	894.616	0.181893	0.0929625	1.95663	0.0503913	0.181953
ENSRNOG00000003125	680.448	-0.16918	0.130042	-1.30096	0.193271	0.451623
ENSRNOG00000003127	512.533	0.0610783	0.113618	0.537577	0.590869	0.813972
ENSRNOG00000003129	470.029	-0.431291	0.152276	-2.8323	0.00462138	0.0282117
ENSRNOG00000003131	481.87	-0.356736	0.125973	-2.83185	0.00462801	0.028223
ENSRNOG00000003134	430.332	-0.563915	0.295734	-1.90683	0.0565422	0.197193
ENSRNOG00000003139	1292.45	0.061942	0.112464	0.55077	0.581791	0.808364
ENSRNOG00000003144	1174.09	-0.0888879	0.0935368	-0.950299	0.34196	0.624772
ENSRNOG00000003147	49740.5	1.22154	0.0918911	13.2933	2.53095e-40	4.52042e-38
ENSRNOG00000003149	1054.5	0.145535	0.0999011	1.45679	0.145174	0.378608
ENSRNOG00000003150	1069.79	-0.21302	0.205064	-1.0388	0.298899	0.582063
ENSRNOG00000003151	741.451	-0.189449	0.112724	-1.68064	0.0928325	0.277603
ENSRNOG00000003163	2850.67	-0.00241693	0.122701	-0.0196977	0.984285	0.994748
ENSRNOG00000003172	5788.69	-0.431202	0.100252	-4.30117	1.699e-05	0.000226303
ENSRNOG00000003174	748.569	-0.176837	0.093954	-1.88217	0.0598128	0.204974
ENSRNOG00000003177	1256.43	0.0781926	0.103923	0.752412	0.451803	0.720371
ENSRNOG00000003178	112.097	-0.0510897	0.230317	-0.221824	0.824451	0.93813
ENSRNOG00000003185	1614.78	-0.154611	0.086454	-1.78836	0.0737184	0.238146
ENSRNOG00000003186	151.761	-0.470593	0.164188	-2.86619	0.00415442	0.0258293
ENSRNOG00000003187	133.851	0.029878	0.177184	0.168627	0.86609	0.953558
ENSRNOG00000003189	27.1918	1.89799	0.45617	4.16071	3.17259e-05	0.000388354
ENSRNOG00000003191	336.71	-0.12635	0.119641	-1.05607	0.290934	0.573309
ENSRNOG00000003201	633.687	0.284973	0.13658	2.0865	0.0369338	0.143783
ENSRNOG00000003203	546.143	-0.55766	0.158344	-3.52183	0.000428582	0.00378153
ENSRNOG00000003206	5889.24	0.158267	0.0647418	2.44459	0.0145015	0.0704632
ENSRNOG00000003208	57.6314	0.272212	0.244856	1.11172	0.266258	0.547756
ENSRNOG00000003209	108.271	-1.75794	0.344759	-5.09904	3.41388e-07	6.53292e-06
ENSRNOG00000003211	647.872	0.0321665	0.237023	0.135711	0.89205	0.961724
ENSRNOG00000003213	458.261	0.188644	0.192326	0.980858	0.326663	0.610454
ENSRNOG00000003215	89.6419	-0.0270987	0.261991	-0.103434	0.917618	0.97412
ENSRNOG00000003217	142.605	-0.38695	0.208171	-1.85881	0.0630542	0.213342
ENSRNOG00000003220	2498.12	-0.0120173	0.138014	-0.087073	0.930613	0.978655
ENSRNOG00000003223	1834.8	0.0204757	0.0973851	0.210255	0.833469	0.942246
ENSRNOG00000003224	647.13	-0.192674	0.149801	-1.2862	0.198372	0.457796
ENSRNOG00000003226	2982.28	0.146345	0.0999665	1.46394	0.14321	0.374646
ENSRNOG00000003228	2142.42	0.062081	0.132273	0.469339	0.638827	0.844984
ENSRNOG00000003229	535.92	-0.702161	0.100101	-7.01451	2.30758e-12	8.74656e-11
ENSRNOG00000003232	2238.72	-0.0641978	0.0886146	-0.724461	0.468782	0.735135
ENSRNOG00000003233	3229.06	-0.883935	0.128228	-6.89348	5.44439e-12	1.98082e-10
ENSRNOG00000003234	2436.5	0.104242	0.168562	0.61842	0.536298	0.780726
ENSRNOG00000003235	5053.61	0.0125879	0.0859374	0.146477	0.883545	0.960192
ENSRNOG00000003237	613.026	-0.132663	0.122039	-1.08705	0.277014	0.56059
ENSRNOG00000003239	683.417	-0.0969599	0.0999616	-0.969972	0.33206	0.616684
ENSRNOG00000003243	864.799	0.146093	0.152318	0.959128	0.337494	0.622303
ENSRNOG00000003247	767.158	0.0834588	0.125823	0.663302	0.507137	0.763491
ENSRNOG00000003248	43.8599	-0.0259243	0.30241	-0.0857256	0.931685	0.979161
ENSRNOG00000003253	2341.74	0.05768	0.122636	0.470337	0.638114	0.844609
ENSRNOG00000003254	165.076	-1.47795	0.659873	-2.23975	0.0251069	0.107465
ENSRNOG00000003256	6925.62	-0.0941725	0.0878914	-1.07146	0.283961	0.565651
ENSRNOG00000003258	721.025	0.0637525	0.108853	0.585676	0.558093	0.793296
ENSRNOG00000003259	24.971	-0.866313	0.359236	-2.41154	0.0158852	0.0756891
ENSRNOG00000003260	46.9892	1.08691	0.383219	2.83626	0.0045645	0.0279368
ENSRNOG00000003261	3302.51	0.224512	0.176797	1.26989	0.204124	0.465689
ENSRNOG00000003264	600.525	-0.00963474	0.170121	-0.0566347	0.954836	0.986418
ENSRNOG00000003267	194.324	-0.191585	0.162505	-1.17895	0.23842	0.51319
ENSRNOG00000003268	329.58	-0.111228	0.198101	-0.561474	0.574474	0.803691
ENSRNOG00000003269	2097.13	0.0515575	0.167082	0.308577	0.757643	0.908925
ENSRNOG00000003276	1204.69	-0.233845	0.119126	-1.96301	0.0496456	0.180013
ENSRNOG00000003278	295.486	0.571672	0.17523	3.2624	0.00110473	0.00848926
ENSRNOG00000003280	38.8183	2.19438	0.349162	6.28471	3.28468e-10	9.75309e-09
ENSRNOG00000003281	138.048	-0.677992	0.195977	-3.45956	0.000541066	0.00463861
ENSRNOG00000003284	29.4741	-1.94906	0.519459	-3.75209	0.000175367	0.00174155
ENSRNOG00000003285	115.622	0.0582555	0.170654	0.341365	0.732828	0.897422
ENSRNOG00000003287	107.756	1.65103	0.210081	7.85902	3.87153e-15	1.91755e-13
ENSRNOG00000003289	3776.54	0.148746	0.0808862	1.83896	0.0659212	0.219824
ENSRNOG00000003291	1602.8	0.858988	0.086604	9.91857	3.45664e-23	3.06367e-21
ENSRNOG00000003296	227.244	-0.15608	0.135057	-1.15566	0.247821	0.525606
ENSRNOG00000003300	2174.49	-1.40636	0.150458	-9.3472	9.00018e-21	6.88923e-19
ENSRNOG00000003302	525.369	-0.0714865	0.135571	-0.527298	0.597986	0.819424
ENSRNOG00000003307	865.372	-0.189145	0.1157	-1.63478	0.102095	0.297895
ENSRNOG00000003310	519.134	-0.284903	0.12047	-2.36493	0.0180336	0.0835287
ENSRNOG00000003326	1542.27	0.118406	0.0765875	1.54602	0.122099	0.336208
ENSRNOG00000003328	343.495	-0.926683	0.136458	-6.791	1.1136e-11	3.86093e-10
ENSRNOG00000003329	148.549	-0.226488	0.179599	-1.26108	0.207282	0.471342
ENSRNOG00000003330	208.915	-0.0839347	0.162865	-0.515364	0.606299	0.825129
ENSRNOG00000003332	44.5885	-0.165205	0.260786	-0.633487	0.526416	0.774114
ENSRNOG00000003334	885.245	0.702781	0.16751	4.19547	2.72311e-05	0.000339323
ENSRNOG00000003338	252.732	0.7104	0.1667	4.26156	2.03007e-05	0.000263262
ENSRNOG00000003343	14376.1	-0.0164451	0.0862637	-0.190638	0.848809	0.946888
ENSRNOG00000003346	27.6371	0.89143	0.305928	2.91385	0.00356997	0.0227352
ENSRNOG00000003350	878.234	0.827032	0.125186	6.60644	3.93667e-11	1.29624e-09
ENSRNOG00000003359	954.856	0.118412	0.194051	0.610212	0.541722	0.78392
ENSRNOG00000003367	190.71	-0.646026	0.15833	-4.08026	4.49846e-05	0.000528166
ENSRNOG00000003370	428.155	-0.520903	0.189068	-2.7551	0.00586737	0.0340377
ENSRNOG00000003384	109.042	0.205133	0.25391	0.807896	0.41915	0.694361
ENSRNOG00000003385	578.74	0.40067	0.134959	2.96882	0.00298943	0.0197863
ENSRNOG00000003388	154.394	0.0343286	0.357672	0.095978	0.923538	0.975643
ENSRNOG00000003392	1978.18	-0.173309	0.0944008	-1.83588	0.0663747	0.220712
ENSRNOG00000003397	625.701	0.0997086	0.116179	0.858232	0.390764	0.669378
ENSRNOG00000003398	218.269	-0.087651	0.146482	-0.598374	0.54959	0.78949
ENSRNOG00000003399	3185.07	-0.0225789	0.109726	-0.205776	0.836966	0.942654
ENSRNOG00000003400	117.289	-0.0407402	0.212691	-0.191547	0.848097	0.946606
ENSRNOG00000003401	458.788	0.43406	0.185124	2.3447	0.0190423	0.086877
ENSRNOG00000003402	389.815	-0.513227	0.123272	-4.16338	3.13575e-05	0.000384643
ENSRNOG00000003403	2735.53	-0.0762162	0.0806477	-0.945051	0.344633	0.627612
ENSRNOG00000003407	71.2876	-0.136313	0.292525	-0.465989	0.641223	0.846247
ENSRNOG00000003424	1043.82	0.345364	0.0877362	3.9364	8.27145e-05	0.000901144
ENSRNOG00000003428	649.577	0.190553	0.119815	1.59039	0.111747	0.316803
ENSRNOG00000003430	3384.32	-0.265323	0.0845786	-3.13699	0.0017069	0.012405
ENSRNOG00000003434	418.202	0.0875958	0.298413	0.293539	0.76911	0.914676
ENSRNOG00000003439	25.5961	-0.0558923	0.361503	-0.154611	0.877128	0.957166
ENSRNOG00000003442	127.446	-1.55142	0.16851	-9.20671	3.36279e-20	2.46215e-18
ENSRNOG00000003461	710.381	0.0629153	0.13384	0.47008	0.638298	0.844737
ENSRNOG00000003463	887.206	-0.122525	0.14095	-0.869277	0.384696	0.665108
ENSRNOG00000003464	1551.72	0.200343	0.0925875	2.16382	0.0304782	0.124102
ENSRNOG00000003470	213.051	0.0585508	0.174625	0.335295	0.737403	0.899938
ENSRNOG00000003472	509.366	-0.152229	0.122295	-1.24476	0.213219	0.478719
ENSRNOG00000003491	465.124	0.473422	0.137905	3.43296	0.00059702	0.0050341
ENSRNOG00000003495	2955.79	0.204485	0.195277	1.04716	0.295028	0.577013
ENSRNOG00000003496	177.877	-0.405411	0.276153	-1.46807	0.142086	0.372802
ENSRNOG00000003497	374.382	0.0563627	0.139518	0.403982	0.686226	0.871276
ENSRNOG00000003500	4368.07	-0.0455265	0.201567	-0.225863	0.821308	0.937138
ENSRNOG00000003504	465.302	-0.39126	0.185466	-2.1096	0.0348924	0.137978
ENSRNOG00000003506	2101.77	-0.00274609	0.0909116	-0.0302061	0.975903	0.992202
ENSRNOG00000003508	2441.5	-0.00966195	0.12281	-0.078674	0.937292	0.981093
ENSRNOG00000003515	43582.2	1.73094	0.140286	12.3386	5.6107e-35	8.37202e-33
ENSRNOG00000003520	1700.93	-0.150701	0.175551	-0.858445	0.390647	0.669324
ENSRNOG00000003524	7396.77	0.294391	0.0703465	4.18487	2.85328e-05	0.000351825
ENSRNOG00000003526	106.552	-0.332801	0.216361	-1.53818	0.124005	0.338688
ENSRNOG00000003533	555.768	-0.883055	0.173577	-5.08739	3.63021e-07	6.87989e-06
ENSRNOG00000003536	936.568	-0.258243	0.0867474	-2.97696	0.00291122	0.0193447
ENSRNOG00000003537	175.394	5.65835	0.312206	18.1238	2.06884e-73	1.06032e-70
ENSRNOG00000003541	304.038	0.033634	0.128471	0.261803	0.793473	0.925078
ENSRNOG00000003542	573.041	-0.0102695	0.195721	-0.0524702	0.958154	0.987345
ENSRNOG00000003545	442.981	0.135905	0.160148	0.848617	0.396095	0.673549
ENSRNOG00000003546	2773.02	-0.564177	0.0985117	-5.727	1.02221e-08	2.48449e-07
ENSRNOG00000003549	1075.71	-0.117121	0.159909	-0.732426	0.463909	0.731078
ENSRNOG00000003550	265.866	-0.205005	0.177369	-1.15581	0.247758	0.525606
ENSRNOG00000003551	419.358	-0.319806	0.1353	-2.36368	0.0180946	0.0837123
ENSRNOG00000003554	138.566	0.482864	0.195937	2.46438	0.013725	0.0674126
ENSRNOG00000003559	255.018	-0.00982914	0.13897	-0.0707284	0.943614	0.983343
ENSRNOG00000003563	1340.43	0.0197821	0.118587	0.166815	0.867515	0.953807
ENSRNOG00000003566	16737.7	-0.268828	0.12331	-2.1801	0.0292498	0.120306
ENSRNOG00000003567	250.432	-0.241796	0.155149	-1.55848	0.11912	0.330986
ENSRNOG00000003576	442.328	-0.00268882	0.150665	-0.0178463	0.985761	0.99493
ENSRNOG00000003578	756.372	-0.0149116	0.146084	-0.102075	0.918697	0.974233
ENSRNOG00000003581	29.3613	0.0170814	0.413333	0.041326	0.967036	0.989104
ENSRNOG00000003583	994.711	0.212836	0.100441	2.11901	0.0340894	0.135211
ENSRNOG00000003590	870.744	-0.12616	0.110049	-1.1464	0.251628	0.529995
ENSRNOG00000003592	531.869	0.0962064	0.163251	0.589315	0.55565	0.792814
ENSRNOG00000003594	1673.84	-0.127593	0.0717995	-1.77708	0.0755556	0.241931
ENSRNOG00000003597	6336.91	0.627255	0.156677	4.0035	6.24133e-05	0.000705396
ENSRNOG00000003599	1120.4	-0.103129	0.139939	-0.736958	0.461148	0.727933
ENSRNOG00000003600	928.917	0.212498	0.0995406	2.13478	0.0327788	0.130937
ENSRNOG00000003603	102.507	0.112112	0.16712	0.670846	0.502318	0.760427
ENSRNOG00000003611	1014.2	-0.104631	0.117562	-0.89001	0.373461	0.654625
ENSRNOG00000003613	53.2489	-0.234943	0.337244	-0.696654	0.486019	0.748446
ENSRNOG00000003614	38.6782	0.0804248	0.314264	0.255914	0.798017	0.927139
ENSRNOG00000003616	16.6792	-0.779202	0.52331	-1.48899	0.136491	0.362296
ENSRNOG00000003620	1645.13	-1.27015	0.14715	-8.63166	6.04675e-18	3.77138e-16
ENSRNOG00000003625	4604.77	0.369817	0.0857358	4.31345	1.60726e-05	0.000214954
ENSRNOG00000003626	3321.55	-0.00911941	0.24028	-0.0379532	0.969725	0.989964
ENSRNOG00000003629	409.805	-0.0804177	0.114164	-0.704405	0.48118	0.745683
ENSRNOG00000003634	151.779	-0.384422	0.178842	-2.14951	0.0315938	0.127326
ENSRNOG00000003635	644.406	0.437134	0.128931	3.39046	0.000697749	0.00576389
ENSRNOG00000003643	180.482	0.152889	0.275199	0.555557	0.578514	0.806757
ENSRNOG00000003645	11944.5	0.213698	0.0880819	2.42612	0.015261	0.0732182
ENSRNOG00000003649	764.629	-0.104418	0.124793	-0.836732	0.402743	0.680553
ENSRNOG00000003650	201.755	0.338424	0.194142	1.74318	0.0813029	0.254826
ENSRNOG00000003653	1705.49	0.0316481	0.114921	0.27539	0.783017	0.921822
ENSRNOG00000003657	157.736	-0.0857846	0.205665	-0.417107	0.6766	0.866295
ENSRNOG00000003661	3318.61	0.103457	0.150369	0.688023	0.491438	0.752543
ENSRNOG00000003673	445.488	0.19541	0.122602	1.59385	0.110969	0.315433
ENSRNOG00000003674	894.566	1.46746	0.0942115	15.5763	1.05541e-54	3.11029e-52
ENSRNOG00000003679	1033.83	0.082785	0.257453	0.321554	0.747791	0.904575
ENSRNOG00000003682	210.415	-0.302061	0.135386	-2.2311	0.0256742	0.10922
ENSRNOG00000003686	1136.04	0.168751	0.241458	0.698885	0.484624	0.747655
ENSRNOG00000003687	69.7149	2.80787	0.492996	5.69552	1.22994e-08	2.94686e-07
ENSRNOG00000003689	2419.11	0.00138548	0.0901535	0.015368	0.987739	0.995342
ENSRNOG00000003691	2812.1	0.0426334	0.0769961	0.553709	0.579778	0.807328
ENSRNOG00000003694	334.53	-0.478776	0.237193	-2.01851	0.0435381	0.162723
ENSRNOG00000003699	44.848	-0.185307	0.262084	-0.707052	0.479534	0.744468
ENSRNOG00000003703	468.333	0.512502	0.139022	3.68648	0.000227374	0.00219082
ENSRNOG00000003706	1301.72	-0.0545343	0.152408	-0.357819	0.720479	0.890797
ENSRNOG00000003707	317.198	0.00825574	0.117587	0.0702098	0.944027	0.983584
ENSRNOG00000003709	115.766	0.260152	0.242154	1.07432	0.282678	0.565163
ENSRNOG00000003712	1768.65	0.0388246	0.104074	0.373048	0.709113	0.88343
ENSRNOG00000003714	318.989	0.205322	0.127208	1.61406	0.106513	0.306419
ENSRNOG00000003717	1385.16	0.0302251	0.199138	0.15178	0.879361	0.958209
ENSRNOG00000003719	350.954	-0.0839897	0.144994	-0.579262	0.562412	0.795389
ENSRNOG00000003723	3080.98	0.0687131	0.103385	0.664632	0.506286	0.762616
ENSRNOG00000003724	652.123	0.0259504	0.178306	0.145539	0.884285	0.960202
ENSRNOG00000003726	30.6458	-0.298862	0.383858	-0.778575	0.43623	0.706929
ENSRNOG00000003728	355.802	-0.323706	0.120893	-2.67763	0.00741456	0.0412876
ENSRNOG00000003736	52.8334	0.462085	0.326122	1.41691	0.156511	0.396736
ENSRNOG00000003742	233.689	-0.618585	0.161919	-3.82034	0.000133269	0.00136606
ENSRNOG00000003743	2268.65	0.227608	0.103434	2.20051	0.0277705	0.115675
ENSRNOG00000003745	2461.23	-0.52889	0.111341	-4.75018	2.03239e-06	3.25514e-05
ENSRNOG00000003747	1095.94	-0.0585627	0.131697	-0.444677	0.656553	0.856134
ENSRNOG00000003749	240.134	-0.0697787	0.149306	-0.467352	0.640248	0.845957
ENSRNOG00000003759	97.0306	-0.0802627	0.218864	-0.366724	0.713825	0.886057
ENSRNOG00000003763	1261.16	-0.184347	0.138649	-1.3296	0.183651	0.438234
ENSRNOG00000003767	745.138	-0.0132691	0.0865437	-0.153322	0.878144	0.957503
ENSRNOG00000003769	43.5812	-0.436249	0.330617	-1.3195	0.187001	0.4422
ENSRNOG00000003772	137.199	-0.969952	0.215953	-4.4915	7.07239e-06	0.000101918
ENSRNOG00000003773	871.921	-0.0413536	0.17136	-0.241326	0.809302	0.931737
ENSRNOG00000003778	13.4492	-0.188372	0.858938	-0.219308	0.82641	0.93813
ENSRNOG00000003779	414.352	0.0414018	0.12053	0.343497	0.731225	0.896576
ENSRNOG00000003782	1454.71	0.484904	0.121198	4.00093	6.30944e-05	0.000711729
ENSRNOG00000003784	49.8622	-0.486167	0.265821	-1.82892	0.0674109	0.2229
ENSRNOG00000003785	42.8478	-1.11545	0.330549	-3.37454	0.000739391	0.00603597
ENSRNOG00000003786	454.951	-0.337025	0.199243	-1.69153	0.0907364	0.273485
ENSRNOG00000003787	129.142	0.00474463	0.220721	0.021496	0.98285	0.994356
ENSRNOG00000003792	513.647	0.253834	0.216651	1.17163	0.241348	0.516925
ENSRNOG00000003794	63.1038	0.0813551	0.221864	0.366688	0.713852	0.886057
ENSRNOG00000003795	628.011	0.0752953	0.129896	0.57966	0.562144	0.795314
ENSRNOG00000003797	1021.01	0.151636	0.139702	1.08542	0.277734	0.560623
ENSRNOG00000003802	28.0709	-0.339534	0.35624	-0.953105	0.340537	0.624494
ENSRNOG00000003803	307.239	-0.0844783	0.126925	-0.665574	0.505683	0.762561
ENSRNOG00000003805	981.846	0.116068	0.128491	0.903315	0.366359	0.647507
ENSRNOG00000003809	6990.18	-0.145342	0.15197	-0.956385	0.338878	0.624009
ENSRNOG00000003815	863.445	-0.144098	0.137228	-1.05006	0.293689	0.576385
ENSRNOG00000003816	275.537	-0.477466	0.142685	-3.3463	0.000818969	0.00658078
ENSRNOG00000003821	1056.38	0.01501	0.150292	0.0998721	0.920446	0.97482
ENSRNOG00000003822	758.333	0.0452936	0.0886804	0.510751	0.609526	0.827108
ENSRNOG00000003825	691.455	0.148136	0.103084	1.43704	0.150705	0.386535
ENSRNOG00000003827	944.994	-0.324315	0.102249	-3.17182	0.00151486	0.0111659
ENSRNOG00000003829	691.371	-0.0395218	0.168278	-0.23486	0.814317	0.933637
ENSRNOG00000003831	99.0672	0.452977	0.200818	2.25566	0.0240919	0.104257
ENSRNOG00000003833	242.194	-0.110969	0.188982	-0.587196	0.557072	0.793296
ENSRNOG00000003834	1199.81	0.201021	0.0851375	2.36113	0.0182194	0.0840258
ENSRNOG00000003835	112.959	-0.75949	0.233534	-3.25216	0.0011453	0.00874407
ENSRNOG00000003844	3565.57	0.204624	0.0865836	2.36331	0.0181126	0.0837297
ENSRNOG00000003846	2999.63	0.199188	0.113526	1.75456	0.0793341	0.249984
ENSRNOG00000003847	220.653	0.192234	0.183335	1.04854	0.29439	0.57678
ENSRNOG00000003848	530.643	0.163814	0.235232	0.696393	0.486183	0.748579
ENSRNOG00000003849	359.603	-0.0475292	0.162902	-0.291767	0.770465	0.915395
ENSRNOG00000003853	545.278	-0.0856723	0.162996	-0.525609	0.59916	0.820248
ENSRNOG00000003855	2187.1	0.23023	0.0994508	2.31501	0.0206123	0.0923866
ENSRNOG00000003858	2189.88	0.101249	0.140926	0.718453	0.472478	0.737984
ENSRNOG00000003861	191.547	-0.13128	0.152479	-0.860969	0.389255	0.667715
ENSRNOG00000003863	1722.87	0.162239	0.148696	1.09108	0.27524	0.558534
ENSRNOG00000003864	1918.01	0.067507	0.0792221	0.852123	0.394146	0.672387
ENSRNOG00000003872	7997.82	0.898358	0.0683881	13.1362	2.04312e-39	3.49048e-37
ENSRNOG00000003873	1304.6	-0.0520155	0.278479	-0.186784	0.85183	0.947746
ENSRNOG00000003875	307.641	0.193872	0.13454	1.441	0.149586	0.38492
ENSRNOG00000003879	449.086	-0.390832	0.139019	-2.81137	0.00493317	0.0297302
ENSRNOG00000003881	2555.45	0.116674	0.106303	1.09756	0.272397	0.55504
ENSRNOG00000003882	631.424	0.0152584	0.281229	0.054256	0.956731	0.986697
ENSRNOG00000003884	89.6744	-0.921754	0.281624	-3.273	0.00106413	0.00822553
ENSRNOG00000003889	1371.46	0.318053	0.0841516	3.77952	0.00015713	0.00158042
ENSRNOG00000003890	6440.98	0.462006	0.100791	4.5838	4.56592e-06	6.82562e-05
ENSRNOG00000003897	17.2223	0.225825	0.394906	0.571845	0.567427	0.798666
ENSRNOG00000003901	521.622	0.261437	0.138616	1.88605	0.0592879	0.203638
ENSRNOG00000003905	626.639	0.13838	0.100554	1.37617	0.168769	0.416551
ENSRNOG00000003908	109.721	0.0954971	0.214384	0.445449	0.655995	0.855692
ENSRNOG00000003915	47.0204	-0.379899	0.266368	-1.42622	0.153806	0.392353
ENSRNOG00000003917	172.171	0.836905	0.152358	5.49301	3.95151e-08	8.82105e-07
ENSRNOG00000003918	931.232	-0.160975	0.0925071	-1.74014	0.0818345	0.255879
ENSRNOG00000003919	975.917	0.201322	0.0924426	2.1778	0.0294208	0.120798
ENSRNOG00000003923	997.931	-0.150894	0.104794	-1.43991	0.149892	0.385275
ENSRNOG00000003924	1747.37	0.345621	0.0947073	3.64936	0.000262897	0.00248319
ENSRNOG00000003927	43.3798	0.362614	0.318404	1.13885	0.254767	0.532764
ENSRNOG00000003928	1773.34	0.0966294	0.123284	0.783793	0.433161	0.70488
ENSRNOG00000003936	142.773	-0.118671	0.198548	-0.597694	0.550044	0.789662
ENSRNOG00000003942	1751.83	0.184898	0.141138	1.31005	0.19018	0.447831
ENSRNOG00000003946	807.44	0.0911945	0.114843	0.794079	0.42715	0.700409
ENSRNOG00000003947	30.4123	-0.773036	0.305981	-2.52642	0.0115231	0.0588539
ENSRNOG00000003948	382.127	-0.109111	0.12654	-0.862261	0.388544	0.667457
ENSRNOG00000003949	99.469	0.289519	0.287252	1.00789	0.313507	0.596549
ENSRNOG00000003951	4391.93	0.166898	0.122948	1.35747	0.174633	0.424011
ENSRNOG00000003953	1513.03	-0.00311394	0.0863634	-0.0360563	0.971237	0.990634
ENSRNOG00000003955	180.164	-0.00370408	0.13804	-0.0268334	0.978593	0.992994
ENSRNOG00000003956	225.304	1.10059	0.284088	3.87413	0.000107007	0.00112509
ENSRNOG00000003958	601.828	0.08494	0.131727	0.644819	0.519044	0.771119
ENSRNOG00000003964	517.326	-0.105602	0.141904	-0.744175	0.456771	0.725076
ENSRNOG00000003967	8110.82	-0.113472	0.0946031	-1.19946	0.23035	0.503079
ENSRNOG00000003969	648.311	-0.45506	0.114581	-3.97151	7.14182e-05	0.000792729
ENSRNOG00000003970	2094.5	0.180236	0.160384	1.12378	0.261106	0.541505
ENSRNOG00000003971	136.86	0.0132413	0.168817	0.0784356	0.937482	0.981093
ENSRNOG00000003972	41.8569	-0.783668	0.299903	-2.61307	0.00897325	0.0479584
ENSRNOG00000003973	328.221	-0.0252802	0.133822	-0.188909	0.850164	0.947107
ENSRNOG00000003975	15955.3	0.129056	0.105683	1.22116	0.222027	0.491873
ENSRNOG00000003979	47.9101	-0.248639	0.289768	-0.858061	0.390859	0.669378
ENSRNOG00000003980	929.358	-0.0215523	0.112831	-0.191015	0.848514	0.946738
ENSRNOG00000003981	282.177	-0.205818	0.128463	-1.60216	0.109121	0.311359
ENSRNOG00000003985	861.416	-0.367671	0.112165	-3.27794	0.00104567	0.00812014
ENSRNOG00000003988	113.493	-0.0937663	0.197852	-0.473921	0.635556	0.842619
ENSRNOG00000003990	2114.34	0.135027	0.0927776	1.45539	0.145562	0.379034
ENSRNOG00000004000	154.539	0.0854776	0.173805	0.491802	0.622859	0.83534
ENSRNOG00000004001	183.129	0.0837734	0.169645	0.493817	0.621436	0.834813
ENSRNOG00000004003	912.387	-0.448934	0.108643	-4.13218	3.59337e-05	0.000433543
ENSRNOG00000004004	188.04	0.0199373	0.144196	0.138266	0.89003	0.961578
ENSRNOG00000004006	3040.51	-0.210234	0.122031	-1.72279	0.0849272	0.26228
ENSRNOG00000004009	103.162	-0.762839	0.226847	-3.36279	0.000771604	0.00625992
ENSRNOG00000004011	377.86	0.271234	0.109148	2.485	0.0129551	0.0645728
ENSRNOG00000004014	736.355	0.121397	0.126715	0.958032	0.338047	0.623074
ENSRNOG00000004016	852.764	-0.126985	0.0960745	-1.32174	0.186256	0.441412
ENSRNOG00000004019	422.931	2.8026	0.268904	10.4223	1.96168e-25	1.95968e-23
ENSRNOG00000004026	1142.04	0.280859	0.135941	2.06605	0.0388241	0.149464
ENSRNOG00000004027	4701.86	-0.0806347	0.0690511	-1.16775	0.242906	0.519104
ENSRNOG00000004032	436.957	-0.155098	0.120955	-1.28228	0.199744	0.459497
ENSRNOG00000004033	851.318	4.89344	0.425738	11.494	1.41386e-30	1.75438e-28
ENSRNOG00000004035	635.497	0.0559657	0.160041	0.349697	0.726566	0.89328
ENSRNOG00000004036	602.766	0.121675	0.108709	1.11927	0.263025	0.543668
ENSRNOG00000004040	203.931	-0.468511	0.198105	-2.36496	0.0180319	0.0835287
ENSRNOG00000004048	82.0169	1.26538	0.269117	4.70197	2.57666e-06	4.07154e-05
ENSRNOG00000004049	866.554	-0.18478	0.0941712	-1.96217	0.0497426	0.180268
ENSRNOG00000004050	226.89	0.10781	0.194119	0.555381	0.578634	0.806826
ENSRNOG00000004057	74.4563	0.056204	0.256682	0.218963	0.826679	0.93813
ENSRNOG00000004059	47.4303	0.223246	0.366943	0.608396	0.542925	0.784698
ENSRNOG00000004060	12853.1	0.0542395	0.105547	0.513891	0.607328	0.825742
ENSRNOG00000004061	1023.89	0.208459	0.127576	1.63399	0.10226	0.29823
ENSRNOG00000004062	1920.3	-0.494374	0.0944647	-5.23342	1.66401e-07	3.37034e-06
ENSRNOG00000004063	948.012	1.3935	0.19135	7.28247	3.27757e-13	1.35091e-11
ENSRNOG00000004066	26.1643	-0.962453	0.55761	-1.72603	0.0843414	0.261223
ENSRNOG00000004067	67.6314	-0.260623	0.284875	-0.914866	0.360262	0.642704
ENSRNOG00000004068	450.635	-0.176821	0.131671	-1.34291	0.179302	0.431703
ENSRNOG00000004072	5900.18	0.354633	0.136274	2.60235	0.00925884	0.0490752
ENSRNOG00000004076	161.593	0.336869	0.157102	2.14426	0.0320117	0.128439
ENSRNOG00000004078	28.5569	-0.114187	0.398364	-0.28664	0.774388	0.91806
ENSRNOG00000004083	1502.03	0.096181	0.0907278	1.06011	0.289097	0.571311
ENSRNOG00000004085	361.045	-0.000954068	0.114661	-0.00832075	0.993361	0.997677
ENSRNOG00000004089	164.916	-0.6033	0.194716	-3.09835	0.00194599	0.0138606
ENSRNOG00000004090	17.0331	0.333831	2.60209	0.128293	0.897917	0.963642
ENSRNOG00000004091	278.517	-0.0221001	0.123942	-0.17831	0.85848	0.950535
ENSRNOG00000004093	968.139	-0.101631	0.100414	-1.01212	0.311481	0.595032
ENSRNOG00000004099	590.632	0.120599	0.19294	0.625063	0.53193	0.776635
ENSRNOG00000004100	1170.63	-0.0913961	0.142871	-0.639712	0.52236	0.772204
ENSRNOG00000004103	352.575	0.127833	0.156142	0.818694	0.412961	0.689436
ENSRNOG00000004104	67.7893	0.179208	0.259225	0.69132	0.489364	0.750682
ENSRNOG00000004107	5496.11	0.0987922	0.154305	0.64024	0.522017	0.772094
ENSRNOG00000004111	57.9329	-0.384893	0.301579	-1.27626	0.201863	0.46268
ENSRNOG00000004125	411.934	-0.937392	0.242876	-3.85954	0.000113598	0.00118533
ENSRNOG00000004127	943.473	-0.322462	0.226288	-1.42501	0.154155	0.392819
ENSRNOG00000004130	945.872	0.0169692	0.0935386	0.181414	0.856042	0.949747
ENSRNOG00000004131	815.612	0.0793969	0.129083	0.615083	0.5385	0.7818
ENSRNOG00000004132	9330.5	-0.195646	0.0896297	-2.18283	0.0290483	0.119644
ENSRNOG00000004135	240.093	0.144622	0.151513	0.95452	0.339821	0.624329
ENSRNOG00000004137	510.668	-0.266731	0.113236	-2.35552	0.0184968	0.0850058
ENSRNOG00000004139	2138.96	0.0893615	0.114638	0.779511	0.435679	0.706383
ENSRNOG00000004140	100.523	0.432188	0.206814	2.08974	0.0366408	0.142878
ENSRNOG00000004141	292.501	-0.71616	0.138428	-5.17352	2.29723e-07	4.52839e-06
ENSRNOG00000004143	2393.2	0.0904445	0.064944	1.39265	0.163725	0.40829
ENSRNOG00000004145	95.0389	0.083181	0.218245	0.381135	0.703103	0.880784
ENSRNOG00000004146	206.386	0.0407507	0.161971	0.251592	0.801356	0.928281
ENSRNOG00000004147	97.6335	-0.609395	0.254562	-2.3939	0.0166705	0.0783852
ENSRNOG00000004148	234.263	-0.216053	0.131867	-1.63842	0.101334	0.296412
ENSRNOG00000004150	51.21	-0.0427533	0.295457	-0.144702	0.884946	0.96024
ENSRNOG00000004152	175.098	-0.541279	0.173414	-3.12131	0.00180046	0.0130048
ENSRNOG00000004159	2238.71	0.0567645	0.101764	0.557807	0.576976	0.805757
ENSRNOG00000004160	284.295	0.159009	0.161045	0.987356	0.323468	0.607552
ENSRNOG00000004161	294.022	0.157799	0.117635	1.34142	0.179783	0.43233
ENSRNOG00000004162	527.002	0.464947	0.159613	2.91297	0.00358008	0.0227873
ENSRNOG00000004165	33.2609	-0.186671	0.318008	-0.587	0.557204	0.793296
ENSRNOG00000004168	147.484	-0.310143	0.16583	-1.87025	0.0614495	0.209415
ENSRNOG00000004169	808.382	-0.217612	0.0960483	-2.26565	0.023473	0.102368
ENSRNOG00000004171	20.3986	-1.11279	0.444417	-2.50393	0.0122822	0.0618464
ENSRNOG00000004172	1962.97	0.0810485	0.0844337	0.959906	0.337102	0.622014
ENSRNOG00000004181	152.314	-0.0464367	0.19552	-0.237503	0.812266	0.933037
ENSRNOG00000004183	259.3	0.00529758	0.175781	0.0301374	0.975957	0.992202
ENSRNOG00000004185	2225.89	0.3974	0.144709	2.7462	0.006029	0.034787
ENSRNOG00000004186	857.35	-0.0860635	0.138616	-0.620875	0.534682	0.779185
ENSRNOG00000004189	134.904	-0.102833	0.235632	-0.436413	0.662537	0.85951
ENSRNOG00000004192	412.452	-0.175111	0.140988	-1.24202	0.214229	0.480121
ENSRNOG00000004193	448.305	-0.355547	0.150889	-2.35636	0.0184552	0.0848477
ENSRNOG00000004195	46.7576	0.465118	0.268808	1.73029	0.0835776	0.259745
ENSRNOG00000004196	3862.38	-0.112492	0.27039	-0.416035	0.677384	0.866805
ENSRNOG00000004198	277.398	-0.156917	0.148557	-1.05627	0.290843	0.573309
ENSRNOG00000004200	27.7492	0.206178	0.354726	0.581232	0.561084	0.794768
ENSRNOG00000004205	3021.07	-2.23836	0.124899	-17.9213	8.04098e-72	3.94946e-69
ENSRNOG00000004206	941.485	-0.184904	0.187201	-0.987733	0.323283	0.607552
ENSRNOG00000004207	133.21	0.12273	0.303071	0.404955	0.685511	0.871058
ENSRNOG00000004208	459.5	-0.00312829	0.224246	-0.0139503	0.98887	0.995627
ENSRNOG00000004212	462.654	-0.0151285	0.157307	-0.096172	0.923384	0.975643
ENSRNOG00000004214	8465.3	0.0478465	0.206068	0.232188	0.816392	0.934424
ENSRNOG00000004217	849.248	-0.0763345	0.173044	-0.441128	0.65912	0.857868
ENSRNOG00000004218	187.069	0.0250306	0.212247	0.117931	0.906122	0.96734
ENSRNOG00000004219	270.639	0.130264	0.147138	0.88532	0.375984	0.657289
ENSRNOG00000004220	526.017	0.141212	0.135181	1.04462	0.2962	0.578487
ENSRNOG00000004226	1142.55	-0.0659975	0.13217	-0.499337	0.617542	0.831762
ENSRNOG00000004232	116.624	-0.0327496	0.239022	-0.137015	0.891019	0.961578
ENSRNOG00000004234	1042.72	-0.221173	0.0998291	-2.21552	0.0267246	0.11243
ENSRNOG00000004242	31.0012	0.711355	0.3185	2.23345	0.0255191	0.108717
ENSRNOG00000004245	634.32	-0.250569	0.150758	-1.66206	0.0964997	0.285886
ENSRNOG00000004246	389.723	0.092752	0.142994	0.648641	0.516571	0.769258
ENSRNOG00000004252	3078.74	0.148797	0.120583	1.23399	0.217208	0.484292
ENSRNOG00000004255	276.386	-0.423659	0.165783	-2.5555	0.0106035	0.054991
ENSRNOG00000004257	901.84	0.306233	0.106916	2.86425	0.00418002	0.0259747
ENSRNOG00000004259	1544.9	0.0431898	0.144816	0.298239	0.765521	0.913393
ENSRNOG00000004262	16.7553	0.329771	0.450245	0.732427	0.463908	0.731078
ENSRNOG00000004263	332.2	0.0122156	0.115283	0.105962	0.915613	0.972715
ENSRNOG00000004268	263.184	0.00922149	0.158132	0.0583151	0.953498	0.986223
ENSRNOG00000004276	421.318	0.643331	0.19201	3.35052	0.000806613	0.00649478
ENSRNOG00000004279	418.749	-0.203069	0.171013	-1.18745	0.235051	0.508961
ENSRNOG00000004280	402.079	0.152756	0.156262	0.97756	0.328292	0.612327
ENSRNOG00000004281	876.296	0.314363	0.141713	2.21831	0.026534	0.111908
ENSRNOG00000004283	634.24	-0.427109	0.137716	-3.10138	0.00192618	0.0137695
ENSRNOG00000004284	2067.96	-0.0954181	0.126411	-0.754822	0.450356	0.719217
ENSRNOG00000004287	293.288	-0.12865	0.208133	-0.618116	0.536499	0.780726
ENSRNOG00000004288	562.142	0.131629	0.122277	1.07649	0.28171	0.564665
ENSRNOG00000004290	676.596	-0.143486	0.176322	-0.813771	0.415776	0.691619
ENSRNOG00000004291	11607.5	0.357038	0.144769	2.46626	0.0136532	0.0671717
ENSRNOG00000004292	771.697	-0.157504	0.151841	-1.0373	0.299598	0.582879
ENSRNOG00000004294	6.60425	-4.76476	1.10037	-4.33012	1.49028e-05	0.000201461
ENSRNOG00000004298	491.931	-1.55086	0.127459	-12.1675	4.62859e-34	6.41903e-32
ENSRNOG00000004300	740.301	-0.10968	0.121716	-0.901109	0.36753	0.648595
ENSRNOG00000004301	770.39	-0.0341396	0.144422	-0.236387	0.813132	0.933236
ENSRNOG00000004302	3269.84	-0.921207	0.122096	-7.54492	4.52564e-14	2.04399e-12
ENSRNOG00000004303	598.182	2.1909	0.197711	11.0813	1.54569e-28	1.80402e-26
ENSRNOG00000004304	1154.49	-0.0263721	0.120346	-0.219136	0.826544	0.93813
ENSRNOG00000004305	319.968	0.0731582	0.268206	0.272769	0.785031	0.922822
ENSRNOG00000004306	389.754	-0.310543	0.189707	-1.63697	0.101638	0.296855
ENSRNOG00000004307	126.104	0.363094	0.173389	2.09411	0.0362504	0.14192
ENSRNOG00000004310	306.91	-0.243668	0.145215	-1.67799	0.0933497	0.278725
ENSRNOG00000004312	1086.9	-0.0544693	0.163597	-0.332948	0.739174	0.900811
ENSRNOG00000004314	273.682	-0.390037	0.140865	-2.76886	0.00562525	0.0329575
ENSRNOG00000004316	819.657	0.0772413	0.149095	0.518067	0.604411	0.824316
ENSRNOG00000004319	468.619	0.60682	0.181814	3.33758	0.000845115	0.00677241
ENSRNOG00000004327	135.277	0.0229447	0.232245	0.0987955	0.921301	0.97505
ENSRNOG00000004328	444.601	-0.218512	0.196147	-1.11402	0.26527	0.546455
ENSRNOG00000004332	1169.87	-0.267655	0.15661	-1.70906	0.0874403	0.267038
ENSRNOG00000004333	1016.78	0.339698	0.088955	3.81876	0.000134122	0.00137362
ENSRNOG00000004337	1146.82	-0.0106525	0.129476	-0.0822737	0.934429	0.98035
ENSRNOG00000004339	748.293	0.0122622	0.12306	0.0996438	0.920627	0.974879
ENSRNOG00000004341	55.1283	1.17907	0.238199	4.94994	7.42359e-07	1.30222e-05
ENSRNOG00000004342	966.171	0.54067	0.158165	3.41838	0.000629946	0.00526086
ENSRNOG00000004344	714.41	0.422709	0.0997823	4.23631	2.27225e-05	0.000289258
ENSRNOG00000004345	2724.19	-0.378675	0.149195	-2.53812	0.011145	0.0573953
ENSRNOG00000004351	152.393	-0.596065	0.271003	-2.19948	0.0278437	0.115852
ENSRNOG00000004359	1510.48	0.0843239	0.082209	1.02573	0.305021	0.589517
ENSRNOG00000004360	117.821	0.0528755	0.210391	0.25132	0.801567	0.928281
ENSRNOG00000004361	796.663	-0.0674389	0.0929492	-0.725545	0.468118	0.734665
ENSRNOG00000004362	63.2304	0.391969	0.232851	1.68334	0.0923086	0.27671
ENSRNOG00000004364	607.791	0.0336138	0.134942	0.249098	0.803285	0.928539
ENSRNOG00000004367	40.2753	-0.109993	0.297983	-0.369126	0.712034	0.885356
ENSRNOG00000004373	1245.26	0.360065	0.117281	3.0701	0.00213988	0.0149246
ENSRNOG00000004377	1113.6	-0.723171	0.20198	-3.58041	0.000343061	0.00312576
ENSRNOG00000004378	375.297	-0.335058	0.181334	-1.84774	0.0646397	0.217205
ENSRNOG00000004382	817.529	0.0274766	0.16368	0.167867	0.866688	0.953558
ENSRNOG00000004391	4432.81	0.0504017	0.162326	0.310497	0.756183	0.908417
ENSRNOG00000004395	1543.52	-0.00430349	0.0950029	-0.0452985	0.963869	0.988408
ENSRNOG00000004398	9.18059	1.1405	0.9756	1.16903	0.242392	0.518243
ENSRNOG00000004400	700.352	0.11023	0.176068	0.626066	0.531272	0.776433
ENSRNOG00000004401	552.774	-0.0159969	0.250714	-0.0638054	0.949125	0.985005
ENSRNOG00000004402	2107.51	0.00481466	0.108363	0.044431	0.964561	0.988432
ENSRNOG00000004403	325.701	0.140994	0.174764	0.806771	0.419798	0.694928
ENSRNOG00000004405	17784.8	-0.762533	0.109108	-6.98876	2.77318e-12	1.0345e-10
ENSRNOG00000004410	8.48407	-1.1275	1.03885	-1.08534	0.277772	0.560623
ENSRNOG00000004412	40.4951	0.490394	0.310507	1.57933	0.11426	0.321699
ENSRNOG00000004414	9086.94	-0.385474	0.0942826	-4.08849	4.34183e-05	0.000511304
ENSRNOG00000004415	532.039	-0.115347	0.215182	-0.536041	0.59193	0.814673
ENSRNOG00000004417	96.5836	0.44707	0.192964	2.31685	0.0205118	0.0920768
ENSRNOG00000004420	1924.62	0.0835281	0.0912397	0.91548	0.35994	0.642704
ENSRNOG00000004421	434.476	-0.00700377	0.141532	-0.0494853	0.960533	0.987666
ENSRNOG00000004423	1302.77	-0.174381	0.103689	-1.68178	0.0926117	0.277083
ENSRNOG00000004424	288.119	0.0978454	0.119931	0.815845	0.414589	0.690658
ENSRNOG00000004425	48.66	-0.179594	0.262551	-0.684036	0.493953	0.754433
ENSRNOG00000004426	68.8121	-0.189976	0.292107	-0.650363	0.515458	0.768398
ENSRNOG00000004430	244.128	0.0697994	0.134975	0.51713	0.605065	0.824759
ENSRNOG00000004437	31.3071	-0.758067	0.352583	-2.15003	0.0315525	0.127246
ENSRNOG00000004440	64.4446	0.253128	0.27851	0.908865	0.363421	0.645214
ENSRNOG00000004442	123.092	0.119523	0.170532	0.700888	0.483373	0.746594
ENSRNOG00000004448	2011.34	-0.573594	0.141878	-4.04288	5.27987e-05	0.000608398
ENSRNOG00000004449	908.353	0.329757	0.101732	3.24143	0.00118933	0.0090334
ENSRNOG00000004458	82.8512	-0.215868	0.333982	-0.646344	0.518056	0.770289
ENSRNOG00000004459	346.01	-0.314766	0.119289	-2.63868	0.00832301	0.0451702
ENSRNOG00000004461	47.3214	-0.69886	0.260153	-2.68634	0.00722391	0.0403771
ENSRNOG00000004464	4296.97	0.155085	0.126264	1.22827	0.219347	0.487401
ENSRNOG00000004466	483.158	-0.170937	0.143278	-1.19304	0.232852	0.506556
ENSRNOG00000004471	539.51	0.037354	0.133026	0.280801	0.778863	0.919453
ENSRNOG00000004473	27.6073	-0.31795	0.33312	-0.954461	0.339851	0.624329
ENSRNOG00000004474	1538.27	0.107709	0.132944	0.810182	0.417836	0.693906
ENSRNOG00000004476	14.4618	-0.784627	0.586941	-1.33681	0.181286	0.434699
ENSRNOG00000004477	551.122	-0.036049	0.104505	-0.34495	0.730132	0.895929
ENSRNOG00000004479	169.611	-0.0708668	0.173077	-0.409452	0.682208	0.869252
ENSRNOG00000004481	3203.87	0.14063	0.0927231	1.51666	0.129352	0.349646
ENSRNOG00000004482	36.5438	-0.121566	0.388725	-0.312729	0.754486	0.907661
ENSRNOG00000004484	52.3909	-0.440492	0.258752	-1.70237	0.0886851	0.269369
ENSRNOG00000004487	141.726	0.28354	0.261122	1.08585	0.277545	0.560623
ENSRNOG00000004489	224.701	-0.11356	0.189535	-0.59915	0.549073	0.789322
ENSRNOG00000004492	319.54	-0.124241	0.160889	-0.772217	0.439986	0.710195
ENSRNOG00000004493	99.1194	0.00457779	0.229079	0.0199835	0.984057	0.994739
ENSRNOG00000004494	580.356	-0.114523	0.101528	-1.12799	0.259323	0.539326
ENSRNOG00000004496	3505.33	0.241923	0.162113	1.49232	0.135616	0.360949
ENSRNOG00000004500	2476.26	0.472808	0.111253	4.24986	2.13899e-05	0.000275099
ENSRNOG00000004502	177.659	-0.349945	0.1744	-2.00656	0.0447963	0.166213
ENSRNOG00000004503	57.736	-0.30093	0.256137	-1.17488	0.240043	0.515132
ENSRNOG00000004505	2599.05	0.209541	0.152906	1.37039	0.170566	0.419145
ENSRNOG00000004509	749.779	0.113667	0.108963	1.04317	0.296869	0.579387
ENSRNOG00000004510	977.888	0.0243629	0.094095	0.258918	0.795698	0.926024
ENSRNOG00000004512	342.694	-0.0128623	0.143016	-0.0899365	0.928338	0.977861
ENSRNOG00000004515	2198.62	0.252886	0.0777859	3.25105	0.00114978	0.00876119
ENSRNOG00000004517	4783.66	-0.343369	0.0822498	-4.17471	2.98363e-05	0.00036713
ENSRNOG00000004519	604.665	0.277005	0.14353	1.92995	0.0536136	0.190418
ENSRNOG00000004520	319.244	0.0764638	0.137325	0.556807	0.577659	0.806424
ENSRNOG00000004521	573.513	0.199596	0.116721	1.71003	0.0872598	0.266766
ENSRNOG00000004524	753.925	0.258112	0.132344	1.95032	0.0511385	0.184011
ENSRNOG00000004526	1323.16	-0.148692	0.139597	-1.06515	0.286808	0.568981
ENSRNOG00000004537	127.171	-0.2399	0.228966	-1.04776	0.294751	0.57678
ENSRNOG00000004538	761.241	-0.289223	0.161982	-1.78553	0.0741755	0.239294
ENSRNOG00000004542	142.221	0.00665737	0.171688	0.0387759	0.969069	0.989709
ENSRNOG00000004544	968.715	-0.0204089	0.0996965	-0.204711	0.837798	0.942791
ENSRNOG00000004549	1043.9	0.36796	0.0874054	4.20981	2.55585e-05	0.000321096
ENSRNOG00000004555	1063.64	-0.381184	0.180938	-2.10671	0.035143	0.13869
ENSRNOG00000004556	1141.74	-0.187833	0.102263	-1.83678	0.066243	0.220336
ENSRNOG00000004563	2569.21	0.0298008	0.135315	0.220232	0.82569	0.93813
ENSRNOG00000004571	55.8849	-0.342215	0.268754	-1.27334	0.202899	0.463914
ENSRNOG00000004572	36.3373	-0.410131	0.347105	-1.18158	0.237374	0.511641
ENSRNOG00000004574	326.735	0.144956	0.110784	1.30845	0.190719	0.448468
ENSRNOG00000004577	1323.57	0.0372556	0.118672	0.313939	0.753568	0.907599
ENSRNOG00000004581	1358.89	0.204565	0.120843	1.69282	0.0904899	0.273161
ENSRNOG00000004588	539.842	-0.352297	0.142328	-2.47525	0.0133142	0.0660276
ENSRNOG00000004591	536.786	0.213109	0.116721	1.8258	0.067881	0.224124
ENSRNOG00000004598	245.196	-0.0218249	0.155155	-0.140665	0.888134	0.961202
ENSRNOG00000004601	473.005	-1.3609	0.126496	-10.7585	5.40714e-27	5.84765e-25
ENSRNOG00000004602	66.3406	0.0767169	0.300099	0.255638	0.79823	0.927139
ENSRNOG00000004604	2550.19	0.0781622	0.0886546	0.881649	0.377967	0.659093
ENSRNOG00000004606	136.597	-0.141182	0.176155	-0.80146	0.422865	0.696976
ENSRNOG00000004608	367.883	0.131806	0.20863	0.631766	0.52754	0.774537
ENSRNOG00000004612	4720.39	0.032668	0.0943411	0.346275	0.729136	0.895132
ENSRNOG00000004616	13183.3	0.259664	0.108441	2.39451	0.0166427	0.0783485
ENSRNOG00000004621	7210.93	0.230825	0.0943992	2.4452	0.0144773	0.0704039
ENSRNOG00000004624	1962.81	0.218119	0.128699	1.69481	0.0901121	0.27237
ENSRNOG00000004626	144.279	-3.00314	0.274168	-10.9537	6.38175e-28	7.16458e-26
ENSRNOG00000004628	2237.59	0.106335	0.08451	1.25825	0.208301	0.472799
ENSRNOG00000004629	869.144	0.102149	0.120152	0.85016	0.395236	0.67298
ENSRNOG00000004637	943.272	0.154591	0.100227	1.54241	0.122975	0.337201
ENSRNOG00000004639	261.604	-0.0909869	0.143241	-0.635203	0.525296	0.773943
ENSRNOG00000004640	142.565	-0.300022	0.252421	-1.18858	0.234607	0.508466
ENSRNOG00000004657	1659.84	-0.00319306	0.100444	-0.0317894	0.97464	0.992042
ENSRNOG00000004659	1282.08	-0.0409616	0.195116	-0.209934	0.833719	0.94227
ENSRNOG00000004660	454.328	0.185231	0.101274	1.82901	0.0673981	0.2229
ENSRNOG00000004667	43.2814	0.241265	0.263199	0.916665	0.359318	0.642694
ENSRNOG00000004668	45.1753	-0.073557	0.298456	-0.246459	0.805327	0.929528
ENSRNOG00000004670	1329.14	0.22034	0.0890611	2.47403	0.0133597	0.0661422
ENSRNOG00000004672	252.963	-0.631595	0.140848	-4.48421	7.31832e-06	0.000105334
ENSRNOG00000004679	37.977	0.455295	0.292756	1.55521	0.119897	0.33235
ENSRNOG00000004681	790.321	-0.187917	0.200235	-0.938482	0.347997	0.631347
ENSRNOG00000004682	23.6484	-0.244789	0.374173	-0.654213	0.512974	0.767188
ENSRNOG00000004685	842.967	0.339579	0.107511	3.15855	0.00158557	0.0116092
ENSRNOG00000004686	866.382	0.0210118	0.0868672	0.241884	0.80887	0.931512
ENSRNOG00000004687	134.227	1.10912	0.315022	3.52078	0.000430285	0.00379372
ENSRNOG00000004688	961.695	0.0285587	0.10183	0.280454	0.779129	0.919453
ENSRNOG00000004696	1518.73	-0.012902	0.190707	-0.0676536	0.946061	0.98407
ENSRNOG00000004700	333.518	0.0540764	0.181339	0.298206	0.765546	0.913393
ENSRNOG00000004709	296.829	-0.0443698	0.247677	-0.179144	0.857825	0.950379
ENSRNOG00000004710	416.478	-0.293724	0.15905	-1.84674	0.0647848	0.217511
ENSRNOG00000004711	1196.35	0.143523	0.0925839	1.55019	0.121096	0.334368
ENSRNOG00000004723	624.502	0.0123705	0.17927	0.069005	0.944986	0.983737
ENSRNOG00000004726	2788.6	0.0588749	0.0763616	0.771001	0.440706	0.711066
ENSRNOG00000004727	307.698	0.153841	0.167579	0.918016	0.35861	0.642154
ENSRNOG00000004733	55.2603	0.105497	0.250795	0.42065	0.67401	0.865231
ENSRNOG00000004735	338.138	0.0239125	0.111717	0.214046	0.830511	0.940629
ENSRNOG00000004736	1377.78	0.570339	0.0700996	8.13613	4.08129e-16	2.18683e-14
ENSRNOG00000004740	1210.28	0.46554	0.11321	4.11219	3.91932e-05	0.000468094
ENSRNOG00000004741	9896.56	-0.0537895	0.186391	-0.288585	0.772899	0.917147
ENSRNOG00000004742	6292.84	0.165427	0.0645381	2.56325	0.0103699	0.0540356
ENSRNOG00000004743	13.9389	0.542794	0.458807	1.18306	0.236787	0.510937
ENSRNOG00000004744	1568.93	-0.238813	0.106507	-2.24223	0.0249464	0.106934
ENSRNOG00000004749	1246.46	0.585054	0.12781	4.57755	4.70459e-06	7.01996e-05
ENSRNOG00000004751	715.542	-0.084227	0.122059	-0.690054	0.49016	0.751367
ENSRNOG00000004753	39.3668	0.129956	0.335371	0.387499	0.698387	0.877393
ENSRNOG00000004754	103.058	-0.581509	0.175933	-3.30529	0.000948776	0.00749609
ENSRNOG00000004755	495.371	-0.0506362	0.130266	-0.388715	0.697487	0.877332
ENSRNOG00000004760	375.75	0.141364	0.11992	1.17881	0.238472	0.51319
ENSRNOG00000004763	386.999	-0.584383	0.200199	-2.91902	0.00351137	0.0224469
ENSRNOG00000004766	17.5271	-0.834818	0.512383	-1.62928	0.103253	0.299937
ENSRNOG00000004773	382.734	-0.289456	0.137344	-2.10752	0.0350722	0.138521
ENSRNOG00000004775	567.074	-0.0714651	0.109513	-0.652575	0.514031	0.767387
ENSRNOG00000004776	225.209	0.060527	0.181326	0.333801	0.73853	0.900474
ENSRNOG00000004777	1220.07	0.09598	0.127357	0.753631	0.451071	0.719494
ENSRNOG00000004783	20.4576	-0.957064	0.492801	-1.94209	0.0521263	0.186597
ENSRNOG00000004784	197.61	-0.303616	0.177345	-1.71201	0.0868957	0.266221
ENSRNOG00000004786	2282.57	-0.284736	0.111182	-2.561	0.0104371	0.0543192
ENSRNOG00000004787	108.042	-0.0909133	0.205942	-0.441451	0.658887	0.857848
ENSRNOG00000004789	446.031	0.213987	0.144419	1.48171	0.138417	0.365564
ENSRNOG00000004793	3234.24	0.149114	0.0692176	2.15428	0.0312183	0.126375
ENSRNOG00000004806	371.704	-0.00377382	0.253753	-0.014872	0.988134	0.995342
ENSRNOG00000004807	418.569	-0.428563	0.120943	-3.54352	0.000394822	0.00351257
ENSRNOG00000004810	180.137	-0.287627	0.198241	-1.4509	0.146808	0.380746
ENSRNOG00000004813	3661.67	-0.000309066	0.0854867	-0.00361536	0.997115	0.999186
ENSRNOG00000004814	1812.54	-0.134281	0.174829	-0.768068	0.442447	0.712509
ENSRNOG00000004819	47.6588	-0.0802701	0.285508	-0.281148	0.778597	0.919453
ENSRNOG00000004820	1531.76	0.0450862	0.17474	0.258018	0.796393	0.926649
ENSRNOG00000004821	204.498	0.145176	0.195424	0.742876	0.457557	0.725835
ENSRNOG00000004823	397.727	-0.23709	0.17823	-1.33025	0.183436	0.437899
ENSRNOG00000004826	535.83	-0.11024	0.208047	-0.529877	0.596197	0.818163
ENSRNOG00000004827	3537.27	0.162905	0.0885512	1.83967	0.0658172	0.21954
ENSRNOG00000004828	58.6452	-0.788716	0.281006	-2.80676	0.00500431	0.0300208
ENSRNOG00000004829	194.285	-0.196286	0.207669	-0.945189	0.344563	0.627581
ENSRNOG00000004831	379.142	-0.0124088	0.289142	-0.0429161	0.965768	0.988603
ENSRNOG00000004834	724.213	-0.0157718	0.100607	-0.156765	0.87543	0.956579
ENSRNOG00000004837	760.103	0.136929	0.158707	0.862779	0.388259	0.667269
ENSRNOG00000004839	270.583	-0.719521	0.133149	-5.4039	6.52071e-08	1.3925e-06
ENSRNOG00000004842	134.475	0.0707433	0.252043	0.28068	0.778956	0.919453
ENSRNOG00000004843	105.531	-0.00446278	0.209056	-0.0213473	0.982969	0.994356
ENSRNOG00000004844	158.665	0.2436	0.166171	1.46596	0.14266	0.373605
ENSRNOG00000004846	1160.98	0.0546594	0.0923175	0.592081	0.553796	0.79164
ENSRNOG00000004857	392.7	0.0019317	0.120043	0.0160917	0.987161	0.995257
ENSRNOG00000004864	2305.39	0.0958075	0.0838913	1.14204	0.253436	0.531679
ENSRNOG00000004870	52.5024	0.60199	0.278313	2.16299	0.0305416	0.124318
ENSRNOG00000004874	327.75	0.126834	0.193701	0.654791	0.512602	0.767188
ENSRNOG00000004883	1570.41	0.122018	0.206146	0.591903	0.553916	0.79164
ENSRNOG00000004888	126.908	0.181441	0.22477	0.807228	0.419535	0.694781
ENSRNOG00000004891	382.332	-0.127208	0.111221	-1.14374	0.252732	0.530993
ENSRNOG00000004893	144.602	-0.113482	0.197746	-0.573877	0.566051	0.797873
ENSRNOG00000004899	26.3654	-0.977882	0.425043	-2.30066	0.0214106	0.0953488
ENSRNOG00000004901	583.781	0.125736	0.100884	1.24634	0.212639	0.478082
ENSRNOG00000004903	677.069	-0.207678	0.129018	-1.60968	0.107468	0.308156
ENSRNOG00000004904	3214.13	0.424897	0.0930852	4.5646	5.00449e-06	7.41118e-05
ENSRNOG00000004908	1523.62	0.0361388	0.112139	0.322269	0.747249	0.904575
ENSRNOG00000004909	911.62	0.0533124	0.0980477	0.543739	0.586621	0.811215
ENSRNOG00000004910	1829.39	0.569667	0.0834389	6.82735	8.64976e-12	3.03462e-10
ENSRNOG00000004912	3047.84	0.325838	0.151479	2.15105	0.0314722	0.127053
ENSRNOG00000004917	297.607	0.703689	0.182906	3.84727	0.00011944	0.00123831
ENSRNOG00000004921	112.764	-0.222804	0.196928	-1.1314	0.257888	0.537194
ENSRNOG00000004923	1167.43	-0.228104	0.123299	-1.85001	0.0643118	0.21654
ENSRNOG00000004925	1347.1	0.00293891	0.119006	0.0246954	0.980298	0.993537
ENSRNOG00000004927	237.228	-0.242607	0.161306	-1.50402	0.132576	0.355102
ENSRNOG00000004932	177.139	-0.364533	0.159933	-2.27928	0.0226502	0.0995528
ENSRNOG00000004936	3383.87	-0.16464	0.113932	-1.44507	0.148438	0.38322
ENSRNOG00000004940	227.56	-0.594546	0.133331	-4.45919	8.22708e-06	0.000116985
ENSRNOG00000004941	522.115	0.197709	0.137028	1.44283	0.149067	0.384341
ENSRNOG00000004947	707.472	-0.0547283	0.199873	-0.273815	0.784227	0.922436
ENSRNOG00000004951	676.309	0.167117	0.169007	0.98882	0.322751	0.60689
ENSRNOG00000004956	152.594	1.3928	0.246166	5.65796	1.53186e-08	3.60431e-07
ENSRNOG00000004959	6030.88	0.0339939	0.0954011	0.356326	0.721596	0.891061
ENSRNOG00000004962	528.494	-0.088501	0.155517	-0.569076	0.569304	0.800353
ENSRNOG00000004964	635.475	-0.286411	0.194818	-1.47014	0.141523	0.371635
ENSRNOG00000004967	422.667	0.0275558	0.1335	0.20641	0.836471	0.942572
ENSRNOG00000004968	129.84	0.249892	0.172672	1.44721	0.147839	0.382548
ENSRNOG00000004971	488.282	-0.00388411	0.130714	-0.0297146	0.976295	0.992252
ENSRNOG00000004972	59.7239	0.134943	0.273458	0.493469	0.621682	0.835048
ENSRNOG00000004973	2086.33	0.0599731	0.0762611	0.786418	0.431622	0.704232
ENSRNOG00000004978	1191.56	-0.0523464	0.116886	-0.447842	0.654267	0.854634
ENSRNOG00000004980	242.011	0.0168517	0.148483	0.113492	0.90964	0.969012
ENSRNOG00000004992	5081.55	0.142256	0.0824921	1.72448	0.0846215	0.262022
ENSRNOG00000004996	431.042	0.118057	0.225168	0.524306	0.600066	0.821172
ENSRNOG00000005006	379.76	0.0326261	0.163899	0.199062	0.842214	0.944267
ENSRNOG00000005009	64.5069	0.0509034	0.240851	0.211348	0.832616	0.942054
ENSRNOG00000005012	802.003	0.37826	0.114637	3.29964	0.000968095	0.00761301
ENSRNOG00000005015	714.8	0.251845	0.0913533	2.75683	0.00583649	0.0339253
ENSRNOG00000005016	624.534	-0.27488	0.111631	-2.46241	0.0138008	0.0676719
ENSRNOG00000005021	356.848	0.202706	0.11913	1.70155	0.0888405	0.269595
ENSRNOG00000005024	1371.26	0.913287	0.111477	8.19257	2.55709e-16	1.402e-14
ENSRNOG00000005031	614.219	-0.107431	0.0987992	-1.08737	0.276875	0.560405
ENSRNOG00000005033	331.568	-0.153962	0.132581	-1.16127	0.245531	0.522966
ENSRNOG00000005037	65.0686	0.101831	0.251831	0.404361	0.685947	0.871239
ENSRNOG00000005038	28.968	-0.0266021	0.399496	-0.0665892	0.946909	0.984216
ENSRNOG00000005039	94.3848	-0.137365	0.197908	-0.694087	0.487628	0.749351
ENSRNOG00000005041	622.021	-0.24614	0.133872	-1.83862	0.0659706	0.219927
ENSRNOG00000005042	34.6654	-0.529165	0.408662	-1.29487	0.195364	0.453974
ENSRNOG00000005043	1322.64	-0.0516847	0.146038	-0.353912	0.723405	0.891503
ENSRNOG00000005045	773.38	-0.136641	0.0976022	-1.39998	0.16152	0.404847
ENSRNOG00000005046	40.5187	0.523686	0.378105	1.38503	0.166044	0.411549
ENSRNOG00000005052	1660.5	-0.0186809	0.103921	-0.179761	0.85734	0.950223
ENSRNOG00000005053	270.45	0.730377	0.196838	3.71056	0.000206804	0.00201139
ENSRNOG00000005058	15.1697	-0.61876	0.466963	-1.32507	0.185147	0.440129
ENSRNOG00000005059	285.462	-0.327069	0.166035	-1.96989	0.0488512	0.177734
ENSRNOG00000005061	4818.09	0.0896244	0.0580268	1.54453	0.122459	0.336545
ENSRNOG00000005063	33.2995	-0.271963	0.368415	-0.738197	0.460395	0.727595
ENSRNOG00000005067	481.588	-0.408012	0.171527	-2.37871	0.0173734	0.0811078
ENSRNOG00000005070	342.425	-0.0163833	0.183997	-0.0890408	0.92905	0.978136
ENSRNOG00000005074	202.359	-0.0620966	0.186543	-0.33288	0.739225	0.900811
ENSRNOG00000005076	227.596	-0.154356	0.241327	-0.639615	0.522423	0.772204
ENSRNOG00000005081	383.691	-0.244746	0.137559	-1.77921	0.0752046	0.241228
ENSRNOG00000005082	3199.86	-0.147454	0.0846285	-1.74237	0.0814439	0.254996
ENSRNOG00000005083	1261.84	-0.00348311	0.0785195	-0.0443598	0.964618	0.988432
ENSRNOG00000005087	1758.6	0.300271	0.0830346	3.61622	0.000298934	0.00276596
ENSRNOG00000005096	306.729	0.594324	0.122559	4.84928	1.23911e-06	2.066e-05
ENSRNOG00000005099	168.637	-0.0843457	0.191783	-0.439798	0.660084	0.858364
ENSRNOG00000005101	2921.43	0.0909707	0.0992609	0.916481	0.359415	0.642694
ENSRNOG00000005102	387.431	-0.00484659	0.198495	-0.0244167	0.98052	0.993537
ENSRNOG00000005107	268.307	0.228272	0.137177	1.66407	0.096098	0.285014
ENSRNOG00000005108	545.491	0.0437166	0.123757	0.353247	0.723904	0.891643
ENSRNOG00000005115	47.5748	0.407385	0.377322	1.07967	0.280287	0.563827
ENSRNOG00000005122	68.502	0.29918	0.304674	0.98197	0.326115	0.610223
ENSRNOG00000005123	689.724	0.0462963	0.131126	0.353067	0.724038	0.891643
ENSRNOG00000005126	291.651	0.389584	0.125733	3.09849	0.0019451	0.0138606
ENSRNOG00000005129	181.187	-0.330809	0.175203	-1.88814	0.0590071	0.20291
ENSRNOG00000005130	4387.11	-0.0126077	0.0971944	-0.129716	0.896791	0.963206
ENSRNOG00000005135	196.909	-0.0187299	0.157823	-0.118677	0.905532	0.967291
ENSRNOG00000005138	1173.62	-0.221445	0.0908887	-2.43644	0.0148326	0.0716881
ENSRNOG00000005141	384.911	0.0112471	0.125331	0.0897393	0.928494	0.977863
ENSRNOG00000005144	629.98	-0.458284	0.121685	-3.76616	0.000165776	0.00165888
ENSRNOG00000005147	50.7936	-0.378815	0.278116	-1.36207	0.173175	0.422145
ENSRNOG00000005149	1995.35	-0.0602909	0.0716351	-0.841639	0.39999	0.67726
ENSRNOG00000005151	44.5857	-0.19017	0.272009	-0.699133	0.484469	0.747655
ENSRNOG00000005157	4106.34	0.39498	0.0942667	4.19002	2.78927e-05	0.000346105
ENSRNOG00000005165	643.44	0.0748584	0.204526	0.366009	0.714358	0.886406
ENSRNOG00000005175	774.744	-0.142328	0.112514	-1.26498	0.205879	0.468786
ENSRNOG00000005177	434.06	-0.10403	0.132745	-0.783683	0.433226	0.70488
ENSRNOG00000005183	1078.54	0.140547	0.0844877	1.66352	0.0962082	0.285172
ENSRNOG00000005184	866.694	-0.0369028	0.197744	-0.186619	0.851959	0.947801
ENSRNOG00000005190	398.518	-0.36852	0.121131	-3.04232	0.00234763	0.016127
ENSRNOG00000005191	1383.98	0.138736	0.13696	1.01297	0.311074	0.594806
ENSRNOG00000005193	687.176	0.0496506	0.160627	0.309105	0.757241	0.908905
ENSRNOG00000005195	2565.91	-0.145355	0.142474	-1.02022	0.307624	0.59146
ENSRNOG00000005196	219.848	-0.0273235	0.21852	-0.125039	0.900493	0.965045
ENSRNOG00000005203	1199.47	-0.189883	0.256739	-0.739595	0.459546	0.727228
ENSRNOG00000005218	1306.3	0.0451467	0.116692	0.386889	0.698838	0.877867
ENSRNOG00000005227	66.8451	0.534272	0.240878	2.21802	0.0265534	0.11191
ENSRNOG00000005228	642.551	0.0844991	0.174092	0.485372	0.627413	0.838352
ENSRNOG00000005229	569.356	-0.0717528	0.16336	-0.439233	0.660493	0.858612
ENSRNOG00000005234	846.147	0.109544	0.191102	0.573225	0.566493	0.798127
ENSRNOG00000005243	286.004	0.652033	0.133012	4.90208	9.48276e-07	1.62239e-05
ENSRNOG00000005247	499.728	0.00480696	0.104507	0.0459967	0.963313	0.988408
ENSRNOG00000005248	1975.62	2.42338	0.124252	19.5037	1.02086e-84	6.33364e-82
ENSRNOG00000005249	1039.89	0.0126223	0.0887001	0.142303	0.88684	0.960676
ENSRNOG00000005256	3199.48	0.214667	0.103628	2.07151	0.038311	0.147923
ENSRNOG00000005257	917.757	-0.10146	0.0845224	-1.20039	0.229989	0.502616
ENSRNOG00000005258	1308.86	-0.383669	0.0971539	-3.94908	7.84516e-05	0.000862675
ENSRNOG00000005260	2232.47	0.168864	0.133871	1.2614	0.207165	0.471168
ENSRNOG00000005261	1093.08	-0.0107068	0.0790447	-0.135452	0.892254	0.961768
ENSRNOG00000005263	2144.55	0.433959	0.114156	3.80144	0.000143857	0.00146441
ENSRNOG00000005264	516.601	0.181859	0.100891	1.80253	0.0714625	0.2329
ENSRNOG00000005266	68.7987	0.580775	0.241517	2.40469	0.0161861	0.0766888
ENSRNOG00000005271	57.9067	-0.857387	0.337482	-2.54054	0.0110681	0.0570239
ENSRNOG00000005274	232.227	0.157703	0.182158	0.86575	0.386628	0.665402
ENSRNOG00000005275	1025.31	0.246203	0.114112	2.15755	0.0309626	0.125728
ENSRNOG00000005276	2437.22	0.109049	0.0888696	1.22707	0.219797	0.488034
ENSRNOG00000005279	298.187	0.0680123	0.148789	0.457106	0.647595	0.850474
ENSRNOG00000005281	538.262	-0.0296178	0.156476	-0.18928	0.849873	0.947107
ENSRNOG00000005284	30.2859	-0.22072	0.348421	-0.633485	0.526417	0.774114
ENSRNOG00000005285	384.561	-0.122651	0.132883	-0.922999	0.356008	0.639786
ENSRNOG00000005287	70.8482	0.801488	0.237572	3.37366	0.000741762	0.00604695
ENSRNOG00000005289	1230.41	-0.10943	0.112737	-0.970665	0.331715	0.616468
ENSRNOG00000005290	11924.4	0.207997	0.139435	1.49171	0.135776	0.361211
ENSRNOG00000005292	1110.23	0.0881511	0.2055	0.42896	0.667952	0.861751
ENSRNOG00000005298	483.969	-0.10484	0.105504	-0.993705	0.320367	0.604624
ENSRNOG00000005299	14.9089	0.144129	0.474455	0.303778	0.761297	0.911885
ENSRNOG00000005301	649.091	0.00705683	0.114276	0.0617525	0.95076	0.985315
ENSRNOG00000005302	857.686	-0.00844001	0.0861461	-0.0979732	0.921954	0.97532
ENSRNOG00000005303	234.056	-0.0599981	0.142814	-0.420114	0.674403	0.865239
ENSRNOG00000005308	829.178	-0.207633	0.097747	-2.12419	0.0336542	0.133845
ENSRNOG00000005310	2658.97	0.0956761	0.101894	0.938974	0.347744	0.631036
ENSRNOG00000005323	1007.49	0.737338	0.262913	2.80449	0.00503962	0.0301558
ENSRNOG00000005330	763.665	0.323294	0.187644	1.72291	0.0849049	0.26228
ENSRNOG00000005331	1974.14	0.0412444	0.0847683	0.486554	0.626575	0.837802
ENSRNOG00000005333	1994.95	-0.0690677	0.0950659	-0.726525	0.467517	0.734159
ENSRNOG00000005334	434.065	-0.110746	0.126206	-0.877506	0.380212	0.660933
ENSRNOG00000005341	23.1433	-0.530119	0.380529	-1.39311	0.163587	0.408125
ENSRNOG00000005342	138.919	0.40797	0.157781	2.58567	0.00971911	0.0510102
ENSRNOG00000005344	581.176	0.327164	0.121015	2.70349	0.00686152	0.0386448
ENSRNOG00000005346	850.295	-0.00593419	0.128762	-0.0460863	0.963241	0.988408
ENSRNOG00000005347	35.5655	0.646261	0.355563	1.81757	0.0691302	0.226741
ENSRNOG00000005350	707.198	0.0820385	0.114815	0.714525	0.474902	0.740496
ENSRNOG00000005352	101.69	1.26333	0.312861	4.03799	5.39112e-05	0.000619401
ENSRNOG00000005353	768.096	-0.151778	0.118911	-1.27641	0.201812	0.46268
ENSRNOG00000005355	1560.26	-0.0445915	0.0772496	-0.57724	0.563777	0.79615
ENSRNOG00000005357	537.689	-0.0774277	0.119548	-0.647667	0.5172	0.769867
ENSRNOG00000005358	1149.44	0.334869	0.164389	2.03705	0.0416448	0.157798
ENSRNOG00000005360	673.294	0.0492029	0.129909	0.378749	0.704875	0.881815
ENSRNOG00000005362	806.512	0.0659989	0.106385	0.62038	0.535008	0.779467
ENSRNOG00000005366	343.146	-0.116366	0.13324	-0.87336	0.382467	0.663016
ENSRNOG00000005374	648.193	0.16204	0.160408	1.01017	0.312412	0.595878
ENSRNOG00000005376	198.016	0.171414	0.148551	1.15391	0.248538	0.52657
ENSRNOG00000005377	736.707	-0.0208726	0.117168	-0.178143	0.85861	0.950535
ENSRNOG00000005386	536.859	-0.371585	0.162541	-2.2861	0.0222483	0.0981891
ENSRNOG00000005387	2351.15	0.27585	0.148315	1.8599	0.0629003	0.213004
ENSRNOG00000005388	3233.78	-0.445161	0.0706701	-6.29914	2.99299e-10	8.90943e-09
ENSRNOG00000005389	13903.7	0.107679	0.082319	1.30807	0.190849	0.448468
ENSRNOG00000005390	439.723	0.180856	0.174763	1.03486	0.300734	0.58444
ENSRNOG00000005391	67.9226	-0.403079	0.268234	-1.50271	0.132913	0.355683
ENSRNOG00000005393	823.554	0.47571	0.173795	2.73719	0.00619665	0.0354938
ENSRNOG00000005397	1846.53	0.0876189	0.0849485	1.03143	0.302337	0.586376
ENSRNOG00000005406	2395.56	0.0126359	0.090986	0.138877	0.889547	0.961522
ENSRNOG00000005411	1337	0.0936508	0.0852316	1.09878	0.271864	0.55474
ENSRNOG00000005413	121.809	-0.338956	0.188036	-1.80261	0.0714496	0.2329
ENSRNOG00000005417	413.475	0.0112492	0.130694	0.0860725	0.931409	0.979145
ENSRNOG00000005418	1471.47	-0.000210868	0.0988089	-0.0021341	0.998297	0.999586
ENSRNOG00000005424	6479.09	0.162887	0.0971289	1.67702	0.0935393	0.279141
ENSRNOG00000005426	201.178	-0.0218446	0.162806	-0.134176	0.893263	0.962328
ENSRNOG00000005428	1776.71	0.112583	0.0939793	1.19795	0.230935	0.503829
ENSRNOG00000005433	133.892	0.302645	0.170732	1.77264	0.0762888	0.243183
ENSRNOG00000005434	9450.48	0.5186	0.201933	2.56818	0.0102234	0.0533007
ENSRNOG00000005437	3836.67	-0.0973433	0.123493	-0.788249	0.430551	0.703313
ENSRNOG00000005446	1276.71	0.0359746	0.095088	0.37833	0.705186	0.881815
ENSRNOG00000005447	592.545	-0.739831	0.189692	-3.90017	9.61269e-05	0.00102547
ENSRNOG00000005450	168.923	-0.113906	0.154045	-0.739431	0.459646	0.727289
ENSRNOG00000005464	395.497	-0.0802776	0.131843	-0.608888	0.542599	0.784457
ENSRNOG00000005468	661.886	0.00627919	0.100255	0.0626322	0.950059	0.985206
ENSRNOG00000005470	400.155	-0.119303	0.149615	-0.7974	0.425219	0.698643
ENSRNOG00000005472	56.4515	-0.0498714	0.280435	-0.177836	0.858852	0.950713
ENSRNOG00000005478	904.974	-0.205142	0.101383	-2.02343	0.0430284	0.161417
ENSRNOG00000005480	3663.87	0.602836	0.0814603	7.40037	1.35808e-13	5.90741e-12
ENSRNOG00000005482	675.889	-0.132514	0.100483	-1.31877	0.187247	0.442516
ENSRNOG00000005483	494.335	0.11364	0.156792	0.724786	0.468584	0.734996
ENSRNOG00000005486	752.137	-0.0300047	0.117571	-0.255204	0.798565	0.927254
ENSRNOG00000005492	83.9313	-0.278384	0.218417	-1.27455	0.202467	0.463353
ENSRNOG00000005496	138.239	-0.0928857	0.186137	-0.499019	0.617766	0.831779
ENSRNOG00000005502	754.192	-0.0949557	0.151314	-0.627541	0.530305	0.776145
ENSRNOG00000005504	1803.69	0.0218279	0.148521	0.146969	0.883157	0.960082
ENSRNOG00000005505	977.696	0.0686881	0.100171	0.685711	0.492896	0.753306
ENSRNOG00000005506	1120.39	0.36278	0.188251	1.92711	0.0539665	0.191095
ENSRNOG00000005512	2219.4	-0.216185	0.15525	-1.39249	0.163773	0.408324
ENSRNOG00000005513	2514.32	0.228311	0.0810872	2.81562	0.00486827	0.0294142
ENSRNOG00000005522	88.6698	-0.698688	0.213842	-3.2673	0.00108577	0.00835993
ENSRNOG00000005524	1426.79	0.382498	0.15753	2.42809	0.0151786	0.0729417
ENSRNOG00000005528	793.012	0.11377	0.0899821	1.26437	0.206099	0.469195
ENSRNOG00000005535	4071.99	-0.00197334	0.175566	-0.0112398	0.991032	0.996527
ENSRNOG00000005538	3992.04	0.61179	0.0872462	7.01223	2.34556e-12	8.86202e-11
ENSRNOG00000005539	283.818	0.177102	0.146973	1.205	0.228205	0.500014
ENSRNOG00000005540	1144.62	0.130466	0.183967	0.709182	0.478212	0.743565
ENSRNOG00000005542	13639.2	-0.285256	0.25607	-1.11398	0.265289	0.546455
ENSRNOG00000005546	126.965	0.019847	0.222647	0.0891413	0.92897	0.978136
ENSRNOG00000005551	2706.75	0.00572939	0.086249	0.0664285	0.947037	0.984216
ENSRNOG00000005556	551.522	0.320871	0.203916	1.57355	0.115592	0.324121
ENSRNOG00000005558	144.538	0.164586	0.174556	0.94288	0.345742	0.628758
ENSRNOG00000005564	197.025	-0.0151955	0.221349	-0.0686494	0.945269	0.983782
ENSRNOG00000005568	261.7	-0.265979	0.130169	-2.04334	0.0410188	0.156078
ENSRNOG00000005569	81.8804	0.681304	0.20178	3.37647	0.000734211	0.00600199
ENSRNOG00000005573	129.513	-1.12855	0.219103	-5.15075	2.59448e-07	5.07193e-06
ENSRNOG00000005576	318.456	-0.0974064	0.151791	-0.641712	0.52106	0.771944
ENSRNOG00000005577	2339.64	0.368306	0.0858719	4.28901	1.79468e-05	0.000236113
ENSRNOG00000005578	340.368	-0.0687851	0.164899	-0.417135	0.67658	0.866295
ENSRNOG00000005580	90.3186	-1.18097	0.21687	-5.44551	5.16582e-08	1.12977e-06
ENSRNOG00000005587	2835.16	-0.0642992	0.127781	-0.503197	0.614825	0.830476
ENSRNOG00000005589	1205.86	0.0215282	0.160873	0.133821	0.893544	0.962434
ENSRNOG00000005600	101.501	-0.778068	0.22465	-3.46347	0.000533262	0.0045817
ENSRNOG00000005602	1925.41	0.355435	0.0868247	4.09371	4.24529e-05	0.000500936
ENSRNOG00000005606	664.585	0.0966809	0.198862	0.48617	0.626846	0.837866
ENSRNOG00000005608	253.5	-0.0906701	0.219039	-0.413946	0.678914	0.867632
ENSRNOG00000005610	1245.76	-0.077829	0.141789	-0.548906	0.58307	0.809637
ENSRNOG00000005614	1462.87	-0.0214421	0.138597	-0.154708	0.877051	0.957166
ENSRNOG00000005615	4876.85	-0.168249	0.0769262	-2.18715	0.0287317	0.118672
ENSRNOG00000005616	318.914	0.178562	0.236187	0.75602	0.449637	0.718785
ENSRNOG00000005618	55.9786	-0.212434	0.313284	-0.678088	0.497716	0.757335
ENSRNOG00000005623	194.83	-0.18686	0.186625	-1.00126	0.3167	0.600203
ENSRNOG00000005624	694.316	-0.0551324	0.14734	-0.374184	0.708267	0.882564
ENSRNOG00000005630	767.099	0.00909936	0.180945	0.050288	0.959893	0.987625
ENSRNOG00000005633	45.0916	-0.146193	0.303248	-0.482093	0.62974	0.839938
ENSRNOG00000005641	240.155	0.0132632	0.137124	0.096724	0.922946	0.975643
ENSRNOG00000005642	616.777	0.0944089	0.162033	0.582654	0.560126	0.794461
ENSRNOG00000005659	101.199	-0.0775905	0.167762	-0.462505	0.643719	0.84784
ENSRNOG00000005660	115.22	0.333617	0.207335	1.60907	0.1076	0.308301
ENSRNOG00000005668	1102.75	-0.0786688	0.157438	-0.49968	0.6173	0.831583
ENSRNOG00000005669	503.747	-0.53618	0.138332	-3.87604	0.000106171	0.00111845
ENSRNOG00000005686	2130.58	-0.065427	0.075503	-0.866549	0.386189	0.665402
ENSRNOG00000005689	517.115	-0.0961053	0.157388	-0.610628	0.541446	0.78381
ENSRNOG00000005690	162.474	-0.0665643	0.221311	-0.300773	0.763588	0.912904
ENSRNOG00000005703	2073.58	0.107489	0.169265	0.635031	0.525408	0.773943
ENSRNOG00000005710	817.87	0.039452	0.118916	0.331765	0.740067	0.90113
ENSRNOG00000005711	365.137	-0.435844	0.226379	-1.92528	0.0541941	0.191671
ENSRNOG00000005713	96.3789	0.100875	0.18205	0.554108	0.579505	0.807257
ENSRNOG00000005715	597.932	-0.144954	0.172331	-0.841138	0.400271	0.67754
ENSRNOG00000005719	952.866	0.0637661	0.156239	0.40813	0.683178	0.869936
ENSRNOG00000005724	1549.49	0.0768341	0.0932132	0.824284	0.409778	0.686634
ENSRNOG00000005730	590.636	-0.207736	0.0994908	-2.088	0.0367981	0.14335
ENSRNOG00000005731	397.533	-0.376251	0.12912	-2.91397	0.0035687	0.0227352
ENSRNOG00000005733	1371.77	0.0813107	0.153173	0.530842	0.595528	0.817903
ENSRNOG00000005736	2786.34	0.454764	0.0890169	5.10874	3.24313e-07	6.23655e-06
ENSRNOG00000005749	12.0357	0.127724	0.572112	0.223249	0.823342	0.937644
ENSRNOG00000005753	72.4741	0.0723394	0.245843	0.294251	0.768566	0.914647
ENSRNOG00000005758	118.792	1.54854	0.175078	8.84488	9.16287e-19	6.03418e-17
ENSRNOG00000005762	878.234	-0.132853	0.0866546	-1.53313	0.125244	0.341201
ENSRNOG00000005763	2399.03	-0.122846	0.096487	-1.27318	0.202953	0.463914
ENSRNOG00000005765	183.947	-0.0834149	0.17494	-0.476819	0.633491	0.842153
ENSRNOG00000005766	723.963	-0.140446	0.140193	-1.00181	0.316437	0.599897
ENSRNOG00000005767	440.195	-0.426101	0.113546	-3.75267	0.000174963	0.001739
ENSRNOG00000005769	295.124	-0.0342674	0.130789	-0.262006	0.793317	0.924987
ENSRNOG00000005772	8.7729	2.19525	0.643015	3.41399	0.000640178	0.00533316
ENSRNOG00000005775	849.55	0.0281996	0.106922	0.263741	0.79198	0.924715
ENSRNOG00000005780	296.868	-0.409967	0.132248	-3.09999	0.00193526	0.0138176
ENSRNOG00000005783	428.719	0.307198	0.194633	1.57835	0.114486	0.322013
ENSRNOG00000005788	507.977	-0.0976119	0.137725	-0.708747	0.478482	0.743627
ENSRNOG00000005794	331.213	-0.0536671	0.203352	-0.263912	0.791848	0.924715
ENSRNOG00000005795	757.367	-0.0586159	0.176173	-0.332717	0.739348	0.900811
ENSRNOG00000005796	8183.65	0.329306	0.0839785	3.92131	8.80679e-05	0.000948077
ENSRNOG00000005801	562.257	-0.158373	0.115383	-1.37259	0.16988	0.417981
ENSRNOG00000005802	2693.04	0.168179	0.171546	0.980376	0.326901	0.610665
ENSRNOG00000005804	3109.9	0.150838	0.115805	1.30252	0.192738	0.451062
ENSRNOG00000005810	25.0833	-0.860802	0.495539	-1.7371	0.0823693	0.25687
ENSRNOG00000005814	345.195	-0.0219402	0.121197	-0.181029	0.856345	0.949794
ENSRNOG00000005823	996.999	0.401447	0.180809	2.22029	0.0263994	0.11154
ENSRNOG00000005825	22.9734	-0.0417289	0.51902	-0.0803993	0.93592	0.980535
ENSRNOG00000005828	6953.56	0.173525	0.158547	1.09447	0.27375	0.556853
ENSRNOG00000005841	2142.8	0.0272148	0.105849	0.25711	0.797094	0.926771
ENSRNOG00000005849	2299.8	-0.193871	0.0982277	-1.97369	0.0484165	0.176534
ENSRNOG00000005856	313.306	0.0647519	0.124648	0.519477	0.603428	0.824052
ENSRNOG00000005861	4251.12	-0.16903	0.131154	-1.28879	0.19747	0.456694
ENSRNOG00000005865	2876.41	0.08968	0.0852018	1.05256	0.292543	0.575516
ENSRNOG00000005868	337.879	0.643045	0.124809	5.15224	2.57392e-07	5.04009e-06
ENSRNOG00000005869	160.691	0.00837768	0.2078	0.040316	0.967841	0.989357
ENSRNOG00000005871	188.503	-0.318778	0.206768	-1.54172	0.123142	0.33744
ENSRNOG00000005874	83.873	-0.684171	0.225664	-3.03181	0.0024309	0.0166023
ENSRNOG00000005877	1921.44	0.216367	0.0675413	3.20348	0.00135777	0.0101428
ENSRNOG00000005882	422.683	-0.294436	0.127781	-2.30422	0.0212102	0.0946709
ENSRNOG00000005884	1881.87	0.0855771	0.12283	0.696712	0.485983	0.748446
ENSRNOG00000005886	210.037	-0.368531	0.133424	-2.76211	0.005743	0.0334479
ENSRNOG00000005888	147.638	0.0244697	0.170121	0.143837	0.885629	0.960454
ENSRNOG00000005890	7455.48	0.40332	0.0953281	4.23086	2.32797e-05	0.000295394
ENSRNOG00000005902	214.356	-0.022427	0.180575	-0.124198	0.901159	0.965422
ENSRNOG00000005903	160.295	-0.0825162	0.196518	-0.419892	0.674564	0.865239
ENSRNOG00000005904	1040.48	0.324864	0.109089	2.97797	0.00290169	0.0193031
ENSRNOG00000005905	156.201	-0.892094	0.223724	-3.98748	6.67785e-05	0.000751131
ENSRNOG00000005906	1492.95	-0.543369	0.166699	-3.25959	0.00111574	0.008546
ENSRNOG00000005907	185.354	-0.0278817	0.175257	-0.15909	0.873598	0.955551
ENSRNOG00000005908	857.621	0.143019	0.127451	1.12214	0.261801	0.542184
ENSRNOG00000005916	2825.9	0.078027	0.070849	1.10131	0.27076	0.553926
ENSRNOG00000005917	1240.31	-0.359186	0.105153	-3.41582	0.000635891	0.00530119
ENSRNOG00000005918	142.587	-0.0759416	0.246073	-0.308614	0.757615	0.908925
ENSRNOG00000005923	1554.23	0.284955	0.0862978	3.302	0.000959982	0.00756941
ENSRNOG00000005924	12899.3	0.104763	0.104886	0.998823	0.317881	0.601528
ENSRNOG00000005927	1559.72	-0.0527074	0.0832341	-0.633243	0.526575	0.774157
ENSRNOG00000005929	413.785	0.678733	0.13333	5.09062	3.56903e-07	6.79673e-06
ENSRNOG00000005930	215.818	-0.209428	0.223483	-0.937108	0.348703	0.6319
ENSRNOG00000005931	1033.7	-0.0268252	0.081456	-0.329321	0.741913	0.902367
ENSRNOG00000005932	1024.85	0.686104	0.167142	4.1049	4.04485e-05	0.000480168
ENSRNOG00000005933	2928.57	-0.0505875	0.10613	-0.476654	0.633608	0.842153
ENSRNOG00000005935	169.832	-0.18663	0.224621	-0.830867	0.406049	0.683432
ENSRNOG00000005936	63.544	0.504911	0.392681	1.2858	0.198512	0.457937
ENSRNOG00000005954	25.2528	0.825721	0.543211	1.52007	0.128493	0.34788
ENSRNOG00000005956	215.501	-1.94967	0.136352	-14.2989	2.2235e-46	5.34911e-44
ENSRNOG00000005957	147.317	0.536084	0.325627	1.64631	0.0996998	0.292888
ENSRNOG00000005958	6932.37	0.159632	0.109694	1.45525	0.145601	0.37905
ENSRNOG00000005963	2650.08	0.114499	0.130224	0.879244	0.379269	0.65951
ENSRNOG00000005965	346.484	-0.204519	0.151791	-1.34737	0.177861	0.429373
ENSRNOG00000005970	110.679	-0.733857	0.190144	-3.85948	0.000113626	0.00118533
ENSRNOG00000005981	467.07	0.0604272	0.146287	0.413073	0.679553	0.868073
ENSRNOG00000005982	516.973	-0.0849433	0.1893	-0.448724	0.653631	0.854118
ENSRNOG00000005984	79.4745	-0.346523	0.290814	-1.19156	0.233433	0.506947
ENSRNOG00000005987	677.6	-0.566926	0.0886117	-6.39786	1.57567e-10	4.79948e-09
ENSRNOG00000005988	1388.18	-0.0132374	0.0855853	-0.154669	0.877083	0.957166
ENSRNOG00000005990	125.45	0.612205	0.191922	3.18987	0.00142338	0.0105794
ENSRNOG00000005993	143.791	0.0303002	0.16088	0.18834	0.85061	0.94714
ENSRNOG00000005998	417.562	-0.369646	0.131762	-2.80541	0.00502531	0.0301008
ENSRNOG00000006000	1384.68	0.128096	0.166257	0.770467	0.441023	0.711285
ENSRNOG00000006001	1640.17	0.123363	0.100387	1.22888	0.219118	0.487168
ENSRNOG00000006002	312.075	0.00601171	0.194348	0.0309326	0.975323	0.992042
ENSRNOG00000006004	1306.99	-0.287867	0.0781761	-3.68229	0.00023115	0.0022207
ENSRNOG00000006019	50.4531	-0.0678259	0.496183	-0.136695	0.891272	0.961578
ENSRNOG00000006025	157.906	1.14281	0.199338	5.73304	9.86444e-09	2.40749e-07
ENSRNOG00000006027	437.272	-0.150045	0.13669	-1.0977	0.272335	0.555029
ENSRNOG00000006028	300.926	0.22324	0.185645	1.20251	0.229165	0.501467
ENSRNOG00000006033	80.9187	-1.76704	0.235082	-7.51671	5.6171e-14	2.51766e-12
ENSRNOG00000006048	267.043	-0.12588	0.126748	-0.993149	0.320638	0.604748
ENSRNOG00000006049	274.514	-0.181345	0.147897	-1.22615	0.220141	0.488613
ENSRNOG00000006050	313.491	-0.0116874	0.133273	-0.0876953	0.930119	0.978537
ENSRNOG00000006052	428.64	-0.755175	0.192961	-3.91362	9.0924e-05	0.00097349
ENSRNOG00000006062	491.12	-0.0372246	0.131213	-0.283696	0.776643	0.919029
ENSRNOG00000006063	185.972	0.370631	0.148478	2.49621	0.0125529	0.0629141
ENSRNOG00000006067	1629.87	0.0506318	0.0784728	0.645215	0.518788	0.771102
ENSRNOG00000006069	646.979	-0.702911	0.14047	-5.00398	5.61573e-07	1.01066e-05
ENSRNOG00000006076	24.4622	0.863123	0.379924	2.27183	0.0230967	0.101025
ENSRNOG00000006077	1644.06	0.413081	0.134275	3.07637	0.00209534	0.0146936
ENSRNOG00000006079	510.946	0.0613736	0.121482	0.505208	0.613413	0.829855
ENSRNOG00000006082	203.97	0.140759	0.204856	0.687111	0.492013	0.752836
ENSRNOG00000006086	159.44	1.21522	0.232713	5.22196	1.77036e-07	3.57346e-06
ENSRNOG00000006087	1315.27	-0.0270735	0.0826308	-0.327644	0.743181	0.903182
ENSRNOG00000006094	373.887	0.930307	0.166341	5.59276	2.23489e-08	5.14549e-07
ENSRNOG00000006102	794.979	0.0836641	0.162474	0.514939	0.606596	0.825317
ENSRNOG00000006103	165.262	-0.197188	0.160316	-1.23	0.218699	0.486511
ENSRNOG00000006104	50.4952	-0.600283	0.427485	-1.40422	0.160254	0.402912
ENSRNOG00000006114	116.78	-0.0510443	0.164573	-0.310162	0.756438	0.908588
ENSRNOG00000006118	618.87	-0.922839	0.101079	-9.1299	6.85615e-20	4.92807e-18
ENSRNOG00000006126	601.465	-0.170633	0.115583	-1.47629	0.139867	0.368518
ENSRNOG00000006130	2515.89	-0.18778	0.084917	-2.21133	0.0270128	0.113239
ENSRNOG00000006131	713.577	0.19889	0.115355	1.72415	0.0846802	0.262035
ENSRNOG00000006136	405.541	0.284576	0.230437	1.23494	0.216852	0.483681
ENSRNOG00000006137	1425.08	0.00938254	0.18589	0.0504737	0.959745	0.987625
ENSRNOG00000006139	950.814	-0.0842684	0.133361	-0.631881	0.527464	0.774537
ENSRNOG00000006143	867.979	-0.348079	0.112365	-3.09775	0.00194997	0.0138806
ENSRNOG00000006146	76.7381	5.68811	0.46246	12.2997	9.09289e-35	1.33984e-32
ENSRNOG00000006148	1696.56	-0.101479	0.111564	-0.909607	0.36303	0.644876
ENSRNOG00000006167	38.297	-0.385347	0.320527	-1.20223	0.229275	0.501614
ENSRNOG00000006170	116.717	0.279706	0.227132	1.23147	0.218148	0.485706
ENSRNOG00000006178	5726.87	0.496707	0.213983	2.32124	0.0202738	0.0912166
ENSRNOG00000006180	2606.54	-0.0264342	0.110402	-0.239437	0.810767	0.932421
ENSRNOG00000006185	234.462	-0.0914103	0.130488	-0.700524	0.4836	0.746748
ENSRNOG00000006197	5929.45	-0.0766413	0.0771373	-0.993569	0.320433	0.604646
ENSRNOG00000006198	30.1939	0.027949	0.482795	0.0578899	0.953836	0.986223
ENSRNOG00000006199	75.0792	-0.571668	0.237816	-2.40382	0.0162247	0.0768101
ENSRNOG00000006204	109.145	-0.154572	0.214572	-0.720373	0.471295	0.737212
ENSRNOG00000006206	1374.39	-0.0924133	0.13012	-0.710218	0.477569	0.743082
ENSRNOG00000006209	525.302	-0.210742	0.158653	-1.32832	0.184072	0.438794
ENSRNOG00000006217	728.137	0.0282346	0.20445	0.138101	0.890161	0.961578
ENSRNOG00000006221	1617.19	0.462545	0.0851442	5.43249	5.5572e-08	1.20199e-06
ENSRNOG00000006224	21.1649	-2.18652	0.439779	-4.97185	6.63165e-07	1.18087e-05
ENSRNOG00000006227	1005.11	-0.113913	0.116852	-0.974849	0.329635	0.614249
ENSRNOG00000006228	3760.91	-0.278402	0.139041	-2.0023	0.0452528	0.16738
ENSRNOG00000006236	105.962	0.0238843	0.174219	0.137094	0.890957	0.961578
ENSRNOG00000006238	624.736	0.0657818	0.110955	0.59287	0.553268	0.791592
ENSRNOG00000006241	1798.65	-0.0188753	0.0831192	-0.227087	0.820356	0.936324
ENSRNOG00000006244	132.413	-0.0888099	0.164892	-0.538594	0.590167	0.813506
ENSRNOG00000006247	5211.86	-0.00237912	0.130826	-0.0181853	0.985491	0.99493
ENSRNOG00000006248	838.483	0.284358	0.108824	2.61301	0.00897491	0.0479584
ENSRNOG00000006261	312.964	0.130163	0.130554	0.997006	0.318761	0.602656
ENSRNOG00000006264	166.248	-0.027133	0.165078	-0.164365	0.869444	0.954269
ENSRNOG00000006280	2668.25	-0.20747	0.117621	-1.76388	0.0777514	0.247044
ENSRNOG00000006283	5377.49	0.188156	0.198591	0.947455	0.343407	0.626347
ENSRNOG00000006285	692.193	-0.0191365	0.156818	-0.12203	0.902875	0.966324
ENSRNOG00000006298	1409.39	0.105927	0.181511	0.583583	0.559501	0.794148
ENSRNOG00000006302	12920.2	3.99339	0.160008	24.9575	1.76989e-137	4.1727e-134
ENSRNOG00000006304	2434.24	0.111658	0.0999254	1.11742	0.263816	0.544665
ENSRNOG00000006305	4301.51	-0.0537237	0.130209	-0.412597	0.679902	0.868358
ENSRNOG00000006327	2272.21	0.0447676	0.0686861	0.65177	0.514549	0.76755
ENSRNOG00000006328	1538.98	0.137683	0.121561	1.13262	0.257374	0.536503
ENSRNOG00000006329	398.031	-0.301906	0.160041	-1.88642	0.059238	0.203526
ENSRNOG00000006330	55.0147	-0.0823362	0.253576	-0.3247	0.745408	0.904332
ENSRNOG00000006331	2029.47	-0.0358208	0.0751739	-0.476506	0.633714	0.842153
ENSRNOG00000006334	84.2352	0.0108233	0.226892	0.0477026	0.961953	0.988408
ENSRNOG00000006336	1331.41	0.095335	0.18402	0.518068	0.604411	0.824316
ENSRNOG00000006338	802.296	-0.210969	0.211711	-0.996497	0.319009	0.602737
ENSRNOG00000006340	1885.72	0.104796	0.149395	0.701472	0.483008	0.746421
ENSRNOG00000006345	1297.24	-0.240006	0.173062	-1.38682	0.165497	0.410967
ENSRNOG00000006353	84.7157	-0.961559	0.283577	-3.39082	0.000696837	0.00576039
ENSRNOG00000006355	486.02	-0.0127183	0.107373	-0.11845	0.905711	0.967291
ENSRNOG00000006359	1720.01	-0.0973979	0.153206	-0.635732	0.524951	0.773806
ENSRNOG00000006364	3540.21	0.00432672	0.0906484	0.0477309	0.961931	0.988408
ENSRNOG00000006365	63.7266	1.1453	0.368083	3.11152	0.0018613	0.0133542
ENSRNOG00000006369	400.69	-0.00498798	0.115177	-0.0433072	0.965457	0.988432
ENSRNOG00000006370	56.6642	0.18449	0.285021	0.647285	0.517447	0.770018
ENSRNOG00000006375	6162.55	0.316803	0.0647111	4.89565	9.79791e-07	1.67388e-05
ENSRNOG00000006378	956.758	0.102342	0.271728	0.376633	0.706446	0.882138
ENSRNOG00000006380	2101.84	0.0143658	0.0961099	0.149473	0.881181	0.959217
ENSRNOG00000006384	1051.21	-0.0955386	0.142024	-0.672693	0.501143	0.759741
ENSRNOG00000006388	1608.15	-0.0384921	0.092983	-0.413969	0.678897	0.867632
ENSRNOG00000006391	705.781	0.0450096	0.126315	0.356327	0.721595	0.891061
ENSRNOG00000006392	440.953	0.556061	0.131689	4.22253	2.41577e-05	0.00030535
ENSRNOG00000006393	183.043	-0.277731	0.166139	-1.67168	0.0945872	0.281526
ENSRNOG00000006394	150.927	-0.0705201	0.162847	-0.433044	0.664983	0.860652
ENSRNOG00000006399	1236.89	0.0281963	0.0980845	0.28747	0.773753	0.917698
ENSRNOG00000006400	826.423	-0.0542908	0.126843	-0.428015	0.66864	0.862073
ENSRNOG00000006403	527.93	-0.203452	0.18199	-1.11793	0.263597	0.544559
ENSRNOG00000006410	207.011	-0.634193	0.198439	-3.19591	0.00139391	0.010393
ENSRNOG00000006412	1074.8	0.0211573	0.102156	0.207108	0.835925	0.942564
ENSRNOG00000006418	235.76	0.255115	0.17581	1.45108	0.146757	0.380715
ENSRNOG00000006419	525.282	-0.0217301	0.114215	-0.190256	0.849108	0.947042
ENSRNOG00000006420	218.31	-0.135129	0.16746	-0.806929	0.419707	0.694875
ENSRNOG00000006432	1137.66	0.204351	0.113048	1.80765	0.070661	0.230926
ENSRNOG00000006435	558.55	-0.182494	0.105873	-1.72372	0.0847592	0.262035
ENSRNOG00000006440	197.068	-0.141133	0.172299	-0.819115	0.412721	0.689408
ENSRNOG00000006441	80.7381	-0.0550518	0.275475	-0.199843	0.841603	0.944122
ENSRNOG00000006444	3786.47	-0.297963	0.0851755	-3.49822	0.000468375	0.0040937
ENSRNOG00000006450	143.538	0.0546693	0.207049	0.26404	0.791749	0.924715
ENSRNOG00000006460	337.239	0.0828183	0.158021	0.524096	0.600212	0.821276
ENSRNOG00000006462	1121.71	0.00801779	0.0953165	0.0841175	0.932963	0.979757
ENSRNOG00000006467	957.693	0.198903	0.133697	1.48771	0.136827	0.362942
ENSRNOG00000006469	237.433	0.213126	0.1358	1.56941	0.116553	0.325884
ENSRNOG00000006472	23.8006	-0.158966	0.48665	-0.326654	0.74393	0.903694
ENSRNOG00000006483	742.879	0.71142	0.129552	5.49137	3.98831e-08	8.87059e-07
ENSRNOG00000006485	618.694	-0.0637531	0.122141	-0.521962	0.601697	0.822353
ENSRNOG00000006487	416.584	0.126777	0.173474	0.730815	0.464892	0.73176
ENSRNOG00000006490	1019.46	0.918801	0.168873	5.44077	5.30512e-08	1.15595e-06
ENSRNOG00000006498	37.3027	0.508134	0.327874	1.54979	0.121193	0.334494
ENSRNOG00000006499	1994.37	0.148659	0.12902	1.15221	0.249233	0.527462
ENSRNOG00000006500	1330.96	0.0498218	0.157615	0.316097	0.751929	0.906828
ENSRNOG00000006505	198.385	-0.26473	0.138206	-1.91547	0.0554327	0.194999
ENSRNOG00000006508	596.434	-0.252656	0.17389	-1.45296	0.146234	0.379776
ENSRNOG00000006513	290.248	-0.334495	0.14276	-2.34306	0.0191265	0.0872196
ENSRNOG00000006514	824.62	0.139558	0.106661	1.30843	0.190728	0.448468
ENSRNOG00000006515	53.7069	-0.0104231	0.289195	-0.0360418	0.971249	0.990634
ENSRNOG00000006519	68.7872	-0.0382268	0.272921	-0.140065	0.888609	0.961329
ENSRNOG00000006523	1539.64	-0.0235157	0.0856103	-0.274683	0.78356	0.922185
ENSRNOG00000006526	1282.98	0.467599	0.165495	2.82545	0.0047214	0.0287079
ENSRNOG00000006532	4336.98	-0.479252	0.148337	-3.23083	0.00123431	0.00932099
ENSRNOG00000006534	723.343	-0.0730686	0.103246	-0.707717	0.479121	0.744027
ENSRNOG00000006539	619.773	-0.159124	0.175784	-0.905223	0.365347	0.646814
ENSRNOG00000006541	247.242	0.206984	0.139699	1.48164	0.138436	0.365564
ENSRNOG00000006542	5190.4	0.0485056	0.125001	0.388042	0.697985	0.877332
ENSRNOG00000006545	3079.62	0.0305284	0.0932661	0.327326	0.743421	0.903355
ENSRNOG00000006551	198.214	-0.220087	0.170788	-1.28865	0.197519	0.456719
ENSRNOG00000006554	289.915	-0.127956	0.134194	-0.953515	0.340329	0.624376
ENSRNOG00000006557	184.629	-1.04882	0.193664	-5.41566	6.10631e-08	1.30637e-06
ENSRNOG00000006559	1117.37	0.0751693	0.0990564	0.758854	0.44794	0.717194
ENSRNOG00000006570	495.057	0.309336	0.158778	1.94823	0.051387	0.18468
ENSRNOG00000006575	34.7475	-0.526392	0.295053	-1.78406	0.0744141	0.239867
ENSRNOG00000006576	1301.76	0.109889	0.107326	1.02388	0.305894	0.590201
ENSRNOG00000006582	186.085	0.0385924	0.148109	0.260568	0.794426	0.925182
ENSRNOG00000006587	2992.14	0.262937	0.0703987	3.73497	0.00018774	0.00184577
ENSRNOG00000006589	1468.37	0.175377	0.149931	1.16972	0.242114	0.517974
ENSRNOG00000006593	1692.97	0.0555681	0.126126	0.440575	0.659521	0.858105
ENSRNOG00000006600	236.416	-0.185404	0.128757	-1.43994	0.149883	0.385275
ENSRNOG00000006608	519.6	-0.109262	0.174349	-0.626686	0.530865	0.776433
ENSRNOG00000006611	662.84	0.290212	0.135012	2.14953	0.0315927	0.127326
ENSRNOG00000006615	767.917	0.26105	0.121081	2.156	0.0310837	0.126046
ENSRNOG00000006619	432.505	0.0439893	0.162432	0.270816	0.786532	0.923328
ENSRNOG00000006622	654.888	-0.0173421	0.126798	-0.13677	0.891213	0.961578
ENSRNOG00000006623	1122.05	-0.223339	0.130823	-1.70718	0.0877879	0.267678
ENSRNOG00000006628	1536.28	-0.14295	0.196178	-0.728672	0.466202	0.73291
ENSRNOG00000006631	191.465	2.51736	0.19596	12.8463	9.02351e-38	1.47735e-35
ENSRNOG00000006632	317.903	-0.0922702	0.159375	-0.578949	0.562623	0.795409
ENSRNOG00000006636	768.85	0.601044	0.103285	5.81929	5.90995e-09	1.5112e-07
ENSRNOG00000006642	355.367	-0.0652965	0.13289	-0.491356	0.623174	0.83534
ENSRNOG00000006644	280.903	-0.194496	0.124642	-1.56043	0.118657	0.33048
ENSRNOG00000006646	107.481	0.621529	0.195218	3.18377	0.0014537	0.0107978
ENSRNOG00000006649	283.846	-0.048923	0.217603	-0.224827	0.822114	0.937325
ENSRNOG00000006652	2998.38	0.147496	0.0816587	1.80625	0.0708794	0.231448
ENSRNOG00000006653	6048.03	-0.316075	0.0978866	-3.22899	0.00124228	0.00936318
ENSRNOG00000006655	1211.58	0.0949676	0.121685	0.780439	0.435133	0.705938
ENSRNOG00000006661	47.613	0.117273	0.288796	0.406074	0.684688	0.870669
ENSRNOG00000006663	74.7854	0.180028	0.305013	0.590232	0.555035	0.792197
ENSRNOG00000006670	258.464	-0.780227	0.14271	-5.46723	4.57133e-08	1.01101e-06
ENSRNOG00000006675	1123.58	-0.0175977	0.23537	-0.0747662	0.940401	0.981969
ENSRNOG00000006681	234.067	-0.337827	0.146482	-2.30627	0.0210956	0.0942666
ENSRNOG00000006684	388.14	-0.00967259	0.119973	-0.0806231	0.935742	0.980535
ENSRNOG00000006689	730.933	-0.0328597	0.208116	-0.157891	0.874543	0.956023
ENSRNOG00000006695	1288.15	0.0617497	0.102036	0.605174	0.545063	0.786625
ENSRNOG00000006697	1087.11	0.521989	0.124491	4.193	2.75293e-05	0.000342316
ENSRNOG00000006699	465.08	-0.0343801	0.156327	-0.219924	0.82593	0.93813
ENSRNOG00000006700	72.2905	-0.383128	0.210151	-1.82311	0.0682864	0.225101
ENSRNOG00000006703	35.518	-0.0781604	0.342457	-0.228235	0.819464	0.936182
ENSRNOG00000006705	316.434	-0.126204	0.141548	-0.891594	0.37261	0.653968
ENSRNOG00000006709	9116.94	-0.422076	0.210414	-2.00593	0.0448634	0.16624
ENSRNOG00000006711	251.337	-0.173402	0.134523	-1.28901	0.197395	0.456611
ENSRNOG00000006717	132.817	0.266381	0.255003	1.04462	0.2962	0.578487
ENSRNOG00000006718	1588.82	0.252632	0.174391	1.44865	0.147435	0.381718
ENSRNOG00000006720	489.198	0.165258	0.145	1.13972	0.254405	0.532618
ENSRNOG00000006726	54.7596	0.145402	0.313774	0.463396	0.643081	0.847454
ENSRNOG00000006727	212.088	0.1869	0.226811	0.824035	0.409919	0.686772
ENSRNOG00000006731	71.5793	0.434306	0.234461	1.85236	0.0639742	0.21565
ENSRNOG00000006733	1926.82	0.0881667	0.0984565	0.895488	0.370526	0.652002
ENSRNOG00000006735	221.521	-0.541832	0.1525	-3.55299	0.000380883	0.0034014
ENSRNOG00000006738	219.13	-0.566553	0.226779	-2.49825	0.0124807	0.0626053
ENSRNOG00000006740	32.2949	-0.991412	0.32146	-3.08409	0.00204175	0.0143963
ENSRNOG00000006744	112.585	0.178531	0.196968	0.906394	0.364728	0.646139
ENSRNOG00000006747	538.746	-0.106249	0.12494	-0.850403	0.395101	0.67298
ENSRNOG00000006749	529.265	-0.0808285	0.186116	-0.434292	0.664077	0.859857
ENSRNOG00000006751	1850.21	0.159084	0.157983	1.00697	0.31395	0.597199
ENSRNOG00000006756	1625.96	-0.332492	0.0910724	-3.65086	0.000261366	0.00247071
ENSRNOG00000006759	59.0017	-0.237402	0.267308	-0.888124	0.374474	0.655719
ENSRNOG00000006762	1920.99	0.230942	0.143778	1.60624	0.10822	0.309561
ENSRNOG00000006763	594.408	0.0864754	0.110786	0.780559	0.435062	0.70592
ENSRNOG00000006766	448.695	0.148212	0.14673	1.0101	0.312447	0.595878
ENSRNOG00000006770	2423.08	0.19001	0.138759	1.36935	0.170889	0.419676
ENSRNOG00000006778	1095.15	-0.160101	0.122844	-1.30329	0.192475	0.450624
ENSRNOG00000006779	1218.54	-0.528342	0.10074	-5.24463	1.56597e-07	3.1827e-06
ENSRNOG00000006785	1496.98	0.0803426	0.0765899	1.049	0.294179	0.57678
ENSRNOG00000006787	9058.27	-0.138001	0.144837	-0.952801	0.340691	0.624555
ENSRNOG00000006789	1124.55	-0.419706	0.203526	-2.06217	0.0391912	0.150485
ENSRNOG00000006792	169.476	-0.0881204	0.143013	-0.616171	0.537782	0.781577
ENSRNOG00000006795	618.248	0.113304	0.0932966	1.21445	0.224577	0.495752
ENSRNOG00000006797	181.716	0.297631	0.209007	1.42403	0.154439	0.393288
ENSRNOG00000006800	43.15	-0.0816279	0.266155	-0.306693	0.759077	0.910274
ENSRNOG00000006803	2368.63	-0.0420007	0.0842444	-0.498558	0.618091	0.832121
ENSRNOG00000006806	48.0371	-0.217082	0.274483	-0.790876	0.429017	0.701908
ENSRNOG00000006807	16736.9	-1.23216	0.154701	-7.96482	1.6547e-15	8.51773e-14
ENSRNOG00000006810	292.343	-0.131315	0.158422	-0.828892	0.407166	0.684482
ENSRNOG00000006813	975.045	-0.0779941	0.0982191	-0.794083	0.427147	0.700409
ENSRNOG00000006816	4118.8	0.496459	0.161014	3.08333	0.00204695	0.0144228
ENSRNOG00000006818	3873.92	0.544685	0.133877	4.06854	4.7309e-05	0.000552704
ENSRNOG00000006824	91.3372	-0.67325	0.226985	-2.96606	0.00301643	0.019898
ENSRNOG00000006828	1066.08	-0.00239605	0.123533	-0.019396	0.984525	0.994755
ENSRNOG00000006832	1829.9	0.0429891	0.122192	0.351817	0.724976	0.892254
ENSRNOG00000006833	1869	0.102841	0.154954	0.663686	0.506891	0.763376
ENSRNOG00000006839	1356.34	0.863269	0.124693	6.92316	4.41678e-12	1.62703e-10
ENSRNOG00000006844	827.16	-0.125279	0.0919413	-1.3626	0.173009	0.42198
ENSRNOG00000006857	29.5833	-2.65423	0.697034	-3.80789	0.000140159	0.00142995
ENSRNOG00000006858	408.342	-0.294232	0.129902	-2.26503	0.023511	0.102496
ENSRNOG00000006859	5943.89	-0.0923109	0.131629	-0.701296	0.483118	0.746484
ENSRNOG00000006864	304.455	-0.167216	0.186691	-0.895682	0.370423	0.651917
ENSRNOG00000006865	5255.97	-0.0752919	0.115898	-0.649637	0.515927	0.768771
ENSRNOG00000006868	3697.55	0.506749	0.0774032	6.54687	5.87538e-11	1.89751e-09
ENSRNOG00000006870	2763.49	0.131875	0.0794731	1.65937	0.0970416	0.28713
ENSRNOG00000006871	71.6273	0.126166	0.209261	0.602913	0.546567	0.787311
ENSRNOG00000006877	115.767	-0.43136	0.192241	-2.24385	0.024842	0.106643
ENSRNOG00000006888	130.244	-0.230155	0.171434	-1.34253	0.179425	0.431734
ENSRNOG00000006889	22355.1	-0.375092	0.140651	-2.66683	0.00765703	0.0424159
ENSRNOG00000006893	173.802	-0.165095	0.180384	-0.915246	0.360063	0.642704
ENSRNOG00000006894	543.545	-0.0855094	0.130122	-0.657148	0.511086	0.766498
ENSRNOG00000006895	723.52	0.0485808	0.10511	0.46219	0.643945	0.847948
ENSRNOG00000006898	345.172	-0.292313	0.223326	-1.30891	0.190566	0.448432
ENSRNOG00000006901	625.186	-0.0164484	0.202482	-0.0812339	0.935256	0.980418
ENSRNOG00000006905	4122.29	-0.00393664	0.177225	-0.0222127	0.982278	0.99417
ENSRNOG00000006911	68.4217	-0.656106	0.280301	-2.34072	0.0192464	0.0874766
ENSRNOG00000006913	123.155	-0.062115	0.206385	-0.300966	0.76344	0.912904
ENSRNOG00000006916	1248.89	-0.296672	0.113844	-2.60596	0.00916182	0.0488465
ENSRNOG00000006921	306.3	0.111541	0.186799	0.597118	0.550429	0.789926
ENSRNOG00000006924	530.137	-0.791527	0.123402	-6.41423	1.41538e-10	4.34156e-09
ENSRNOG00000006925	24.1153	-0.765928	0.361928	-2.11625	0.0343239	0.136003
ENSRNOG00000006926	15.6642	0.0670347	0.59238	0.113162	0.909902	0.969094
ENSRNOG00000006929	676.689	0.138075	0.104369	1.32295	0.185851	0.441156
ENSRNOG00000006931	367.873	0.743145	0.136368	5.44956	5.04944e-08	1.10637e-06
ENSRNOG00000006934	374.417	-0.124044	0.153229	-0.80953	0.41821	0.694151
ENSRNOG00000006941	762.562	0.258215	0.136445	1.89244	0.0584322	0.201411
ENSRNOG00000006943	128.249	0.0168434	0.216232	0.0778952	0.937911	0.981107
ENSRNOG00000006947	704.959	0.124084	0.0958797	1.29416	0.19561	0.454086
ENSRNOG00000006949	2002.99	0.155	0.106199	1.45952	0.144423	0.377143
ENSRNOG00000006958	50.3811	-0.332416	0.249746	-1.33102	0.183183	0.437537
ENSRNOG00000006961	2071.61	0.176843	0.11505	1.5371	0.124268	0.339327
ENSRNOG00000006965	2764.57	-0.0917026	0.208274	-0.440297	0.659722	0.858177
ENSRNOG00000006966	716.507	-0.111331	0.131204	-0.848533	0.396141	0.673549
ENSRNOG00000006967	642.397	0.219978	0.246001	0.894214	0.371208	0.652227
ENSRNOG00000006968	422.434	0.163109	0.201352	0.810071	0.4179	0.693906
ENSRNOG00000006972	311.111	-0.328486	0.130326	-2.52048	0.0117194	0.0596386
ENSRNOG00000006973	89.8442	0.49127	0.222208	2.21086	0.0270456	0.113336
ENSRNOG00000006975	2065.8	0.206258	0.0829352	2.48698	0.0128834	0.0642427
ENSRNOG00000006976	420.162	0.046812	0.1692	0.276666	0.782037	0.921175
ENSRNOG00000006978	96.3426	0.199563	0.17516	1.13932	0.254568	0.532618
ENSRNOG00000006980	1223.43	0.0521505	0.131063	0.397905	0.6907	0.872856
ENSRNOG00000006983	447.261	-0.0658769	0.109888	-0.599491	0.548846	0.789192
ENSRNOG00000006985	1005.79	0.0737704	0.120056	0.614465	0.538908	0.782057
ENSRNOG00000006986	46.6157	-0.288033	0.34899	-0.825333	0.409183	0.686123
ENSRNOG00000006989	665.332	0.0401669	0.119391	0.336433	0.736544	0.899187
ENSRNOG00000006990	61.9006	-0.206008	0.257562	-0.799839	0.423804	0.697206
ENSRNOG00000006995	373.865	-0.00455342	0.145646	-0.0312636	0.975059	0.992042
ENSRNOG00000006996	194.537	0.263641	0.185255	1.42312	0.1547	0.393527
ENSRNOG00000006997	6864.87	-0.414885	0.07572	-5.4792	4.27264e-08	9.46728e-07
ENSRNOG00000006998	25.6517	0.295376	0.358144	0.824742	0.409518	0.686295
ENSRNOG00000006999	81.0535	-0.659041	0.207058	-3.18288	0.00145819	0.0108244
ENSRNOG00000007002	56.0062	-0.062719	0.249409	-0.251471	0.80145	0.928281
ENSRNOG00000007018	106.714	0.0160698	0.287328	0.0559286	0.955399	0.986418
ENSRNOG00000007023	294.683	-0.522513	0.132662	-3.93867	8.19342e-05	0.000895126
ENSRNOG00000007025	39.3966	-0.645477	0.316699	-2.03814	0.0415361	0.157538
ENSRNOG00000007029	6811.5	-0.176449	0.141761	-1.24469	0.213247	0.478719
ENSRNOG00000007032	33.2373	-0.168568	0.298169	-0.565345	0.571839	0.801908
ENSRNOG00000007034	986.298	0.433458	0.567958	0.763187	0.445352	0.715038
ENSRNOG00000007036	994.378	-0.241045	0.145931	-1.65177	0.0985816	0.290375
ENSRNOG00000007040	864.362	0.181211	0.127822	1.41768	0.156283	0.39642
ENSRNOG00000007041	2264.82	-0.300521	0.125484	-2.39489	0.0166253	0.0783346
ENSRNOG00000007043	326.514	0.104122	0.120862	0.861497	0.388964	0.667513
ENSRNOG00000007047	27.3875	1.0564	0.370977	2.84761	0.00440483	0.027072
ENSRNOG00000007048	4150.13	-0.0441637	0.0968527	-0.455988	0.648398	0.850781
ENSRNOG00000007051	665.014	-0.228231	0.0981018	-2.32647	0.0199934	0.0901959
ENSRNOG00000007053	324.554	0.152624	0.166975	0.914055	0.360688	0.642704
ENSRNOG00000007054	999.914	0.223811	0.142581	1.56971	0.116483	0.325841
ENSRNOG00000007060	21040.9	-0.683974	0.0697206	-9.81022	1.01742e-22	8.57653e-21
ENSRNOG00000007061	46.6145	0.147001	0.289153	0.508385	0.611183	0.828308
ENSRNOG00000007062	1599.52	0.602561	0.0917261	6.56913	5.0611e-11	1.63902e-09
ENSRNOG00000007064	520.241	0.640245	0.123144	5.19914	2.00212e-07	3.98665e-06
ENSRNOG00000007069	111.16	-0.584802	0.329361	-1.77556	0.0758047	0.242269
ENSRNOG00000007076	25.0096	0.761578	0.367822	2.0705	0.0384052	0.148239
ENSRNOG00000007077	701.123	0.00103608	0.170195	0.0060876	0.995143	0.998276
ENSRNOG00000007080	550.617	-1.2064	0.176194	-6.84702	7.54017e-12	2.67721e-10
ENSRNOG00000007081	320.684	0.678658	0.130423	5.20351	1.95556e-07	3.90054e-06
ENSRNOG00000007083	285.419	0.84551	0.119077	7.10051	1.24293e-12	4.88915e-11
ENSRNOG00000007088	4190.75	0.124237	0.0975697	1.27332	0.202905	0.463914
ENSRNOG00000007089	2911.75	1.21472	0.118823	10.2229	1.56507e-24	1.51222e-22
ENSRNOG00000007091	174.2	-0.361532	0.168005	-2.15191	0.0314041	0.126821
ENSRNOG00000007092	28716.6	0.237671	0.122222	1.94459	0.0518241	0.185685
ENSRNOG00000007097	197.36	-0.341421	0.156714	-2.17862	0.0293596	0.120631
ENSRNOG00000007098	338.47	0.429622	0.150022	2.86373	0.00418689	0.0260002
ENSRNOG00000007099	240.576	-0.335275	0.2024	-1.6565	0.0976202	0.288263
ENSRNOG00000007104	359.294	-0.132445	0.245795	-0.538842	0.589996	0.813506
ENSRNOG00000007106	702.891	-0.246298	0.193045	-1.27586	0.202006	0.462771
ENSRNOG00000007111	2235.8	0.189983	0.0776235	2.44749	0.0143855	0.0700342
ENSRNOG00000007114	3684.81	0.172043	0.153908	1.11783	0.263641	0.544559
ENSRNOG00000007117	255.482	-0.0874365	0.223117	-0.391886	0.695143	0.876025
ENSRNOG00000007118	144.685	-0.0360163	0.189901	-0.189658	0.849577	0.947107
ENSRNOG00000007120	936.172	-0.110396	0.120495	-0.916192	0.359566	0.642694
ENSRNOG00000007124	2172.53	-0.00038113	0.127511	-0.00298898	0.997615	0.999226
ENSRNOG00000007125	710.277	-0.102509	0.133113	-0.770085	0.44125	0.711455
ENSRNOG00000007126	50.7386	0.429745	0.272526	1.5769	0.11482	0.322721
ENSRNOG00000007127	131.099	-0.0336083	0.170092	-0.197589	0.843366	0.944614
ENSRNOG00000007128	2425.45	0.325384	0.106461	3.05635	0.00224047	0.0154932
ENSRNOG00000007131	427.186	-0.0460476	0.128644	-0.357946	0.720383	0.890797
ENSRNOG00000007133	10066.6	-0.0248002	0.132085	-0.18776	0.851065	0.947163
ENSRNOG00000007134	4095.92	0.162405	0.1002	1.62081	0.105057	0.303311
ENSRNOG00000007136	4811.98	0.644944	0.0726329	8.8795	6.71599e-19	4.47278e-17
ENSRNOG00000007137	28.1282	1.62526	0.545373	2.98008	0.00288173	0.019192
ENSRNOG00000007139	1851.86	-0.28838	0.0779316	-3.70042	0.000215243	0.00208315
ENSRNOG00000007141	1552.27	-0.0326015	0.0806253	-0.404359	0.685949	0.871239
ENSRNOG00000007151	460.928	-0.915426	0.183603	-4.98591	6.16718e-07	1.10317e-05
ENSRNOG00000007152	2549.8	-0.177718	0.105056	-1.69166	0.0907115	0.273485
ENSRNOG00000007158	161.302	0.177381	0.186542	0.950892	0.341659	0.624593
ENSRNOG00000007159	81.1431	-2.44956	0.289923	-8.449	2.93805e-17	1.71454e-15
ENSRNOG00000007160	612.66	0.0727643	0.0898447	0.80989	0.418003	0.693906
ENSRNOG00000007164	97.2852	0.0525597	0.180398	0.291355	0.77078	0.915512
ENSRNOG00000007172	868.425	0.761445	0.118588	6.42093	1.35443e-10	4.16868e-09
ENSRNOG00000007174	853.787	0.319575	0.144649	2.20931	0.0271532	0.113706
ENSRNOG00000007175	1478.94	-0.234388	0.152942	-1.53253	0.125392	0.341446
ENSRNOG00000007177	571.208	0.105737	0.116829	0.905052	0.365438	0.646814
ENSRNOG00000007189	18.5379	0.861526	0.43507	1.9802	0.0476809	0.174337
ENSRNOG00000007197	350.653	-0.419486	0.113665	-3.69056	0.000223765	0.00216031
ENSRNOG00000007203	2586.18	0.20038	0.141819	1.41293	0.157675	0.398601
ENSRNOG00000007206	27.4599	-0.771638	0.350019	-2.20456	0.0274852	0.114811
ENSRNOG00000007213	2715.7	0.14439	0.0788525	1.83114	0.0670795	0.222055
ENSRNOG00000007214	226.111	0.437208	0.189105	2.31198	0.0207789	0.0930628
ENSRNOG00000007218	137.335	-1.24306	0.271191	-4.58368	4.56856e-06	6.82562e-05
ENSRNOG00000007221	323.546	0.104742	0.201568	0.519639	0.603315	0.823993
ENSRNOG00000007224	364.014	-0.143705	0.124081	-1.15815	0.246801	0.524037
ENSRNOG00000007227	818.889	-0.261984	0.192191	-1.36315	0.172836	0.421853
ENSRNOG00000007230	72.4861	-0.234011	0.211718	-1.1053	0.269032	0.551251
ENSRNOG00000007234	5566.62	-0.381417	0.11063	-3.44769	0.000565394	0.00479832
ENSRNOG00000007237	2205.51	0.0274789	0.166345	0.165192	0.868793	0.954115
ENSRNOG00000007240	937.163	0.255241	0.13681	1.86567	0.0620876	0.21104
ENSRNOG00000007241	787.137	-0.0674428	0.154911	-0.435366	0.663297	0.85951
ENSRNOG00000007242	778.904	-0.0965896	0.0956632	-1.00968	0.312647	0.596098
ENSRNOG00000007243	26.7483	-0.796077	0.488896	-1.62832	0.103458	0.300386
ENSRNOG00000007246	290.885	0.371674	0.22478	1.6535	0.0982299	0.289556
ENSRNOG00000007249	505.185	-0.364815	0.108469	-3.3633	0.000770164	0.00625254
ENSRNOG00000007253	397.284	-0.0247371	0.14977	-0.165167	0.868813	0.954115
ENSRNOG00000007254	93.6091	0.212022	0.205171	1.03339	0.301419	0.585376
ENSRNOG00000007262	214.98	-0.281063	0.189381	-1.48411	0.137779	0.36432
ENSRNOG00000007266	99.5285	-0.184379	0.204619	-0.901083	0.367544	0.648595
ENSRNOG00000007267	619.473	0.313729	0.155633	2.01583	0.0438176	0.163508
ENSRNOG00000007268	67.6559	0.0862646	0.260922	0.330615	0.740936	0.901822
ENSRNOG00000007271	188.782	-0.0625104	0.182234	-0.343023	0.731581	0.896667
ENSRNOG00000007272	2476.54	-0.0659637	0.0700726	-0.941361	0.34652	0.629589
ENSRNOG00000007280	704.022	0.0793539	0.10172	0.780118	0.435321	0.706147
ENSRNOG00000007281	1823.06	1.13973	0.229834	4.95893	7.08812e-07	1.25458e-05
ENSRNOG00000007283	1192.68	-0.0519932	0.106973	-0.486039	0.62694	0.837866
ENSRNOG00000007284	613.103	0.464169	0.137032	3.38731	0.000705824	0.00581023
ENSRNOG00000007285	67.4536	-0.0693835	0.278554	-0.249085	0.803295	0.928539
ENSRNOG00000007286	156.268	0.0929382	0.157713	0.589286	0.555669	0.792814
ENSRNOG00000007291	165.461	-0.19915	0.171018	-1.1645	0.244222	0.521207
ENSRNOG00000007292	116.713	0.080474	0.207108	0.388561	0.697601	0.877332
ENSRNOG00000007299	198.699	0.174146	0.140941	1.23559	0.216611	0.483325
ENSRNOG00000007304	354.56	0.206224	0.113587	1.81556	0.0694374	0.227622
ENSRNOG00000007307	681.765	0.302054	0.116058	2.60261	0.00925179	0.0490752
ENSRNOG00000007315	946.574	0.145861	0.0836963	1.74274	0.0813793	0.254899
ENSRNOG00000007316	2137.91	0.0140815	0.0782798	0.179886	0.857242	0.950223
ENSRNOG00000007319	1638.73	0.202984	0.134569	1.5084	0.131452	0.353382
ENSRNOG00000007323	295.063	-0.368212	0.190675	-1.9311	0.0534707	0.190071
ENSRNOG00000007324	437.154	-0.16092	0.247229	-0.650894	0.515115	0.768046
ENSRNOG00000007325	395.416	0.0842529	0.164506	0.512157	0.608541	0.826533
ENSRNOG00000007326	526.974	0.0182156	0.133877	0.136063	0.891772	0.961578
ENSRNOG00000007327	193.67	0.244034	0.132089	1.8475	0.0646751	0.217205
ENSRNOG00000007329	1655.72	-0.594168	0.168835	-3.51922	0.000432822	0.00381201
ENSRNOG00000007330	4309.62	0.0393512	0.0974002	0.404016	0.686201	0.871276
ENSRNOG00000007332	24.1079	-0.965508	0.337308	-2.86239	0.00420459	0.0260587
ENSRNOG00000007333	390.321	-0.0729213	0.109391	-0.666611	0.505021	0.762319
ENSRNOG00000007340	81.6102	-0.0173717	0.218886	-0.0793642	0.936743	0.980954
ENSRNOG00000007345	310.234	-0.249433	0.251851	-0.990402	0.321978	0.6065
ENSRNOG00000007349	671.075	0.199203	0.124065	1.60564	0.108353	0.309864
ENSRNOG00000007351	170.855	0.371962	0.175318	2.12165	0.0338672	0.13451
ENSRNOG00000007356	2104.47	0.185243	0.123876	1.49539	0.134812	0.359296
ENSRNOG00000007359	282.953	-0.0669747	0.141266	-0.474105	0.635425	0.842583
ENSRNOG00000007364	198.784	-0.267104	0.156022	-1.71196	0.0869034	0.266221
ENSRNOG00000007367	23.6504	-0.991227	0.417471	-2.37436	0.0175794	0.08194
ENSRNOG00000007369	45.4264	0.383693	0.288933	1.32797	0.184189	0.438986
ENSRNOG00000007370	43.3651	-1.18059	0.341571	-3.45636	0.000547533	0.00468043
ENSRNOG00000007371	139.325	-0.0196322	0.240364	-0.081677	0.934904	0.98035
ENSRNOG00000007378	287.253	-1.25236	0.151138	-8.28623	1.1689e-16	6.49955e-15
ENSRNOG00000007387	738.292	-0.120723	0.168608	-0.715997	0.473993	0.739273
ENSRNOG00000007390	1181.35	0.0509391	0.116971	0.435484	0.663211	0.85951
ENSRNOG00000007393	630.345	1.56939	0.167399	9.37512	6.90988e-21	5.32377e-19
ENSRNOG00000007395	1042.68	-0.599845	0.136674	-4.38888	1.13938e-05	0.000158013
ENSRNOG00000007398	87.3625	0.319389	0.227763	1.40228	0.16083	0.403866
ENSRNOG00000007400	2229.26	0.048403	0.152673	0.317037	0.751216	0.906549
ENSRNOG00000007402	1669.5	0.201297	0.210865	0.954628	0.339766	0.624329
ENSRNOG00000007404	66.2721	0.181387	0.301754	0.601108	0.547768	0.788027
ENSRNOG00000007405	262.325	0.0208248	0.13559	0.153587	0.877936	0.957364
ENSRNOG00000007407	715.964	-0.0848893	0.214139	-0.396422	0.691794	0.873393
ENSRNOG00000007412	24.9595	0.744626	0.360091	2.06788	0.0386513	0.149139
ENSRNOG00000007416	230.589	0.0254231	0.142488	0.178422	0.858391	0.950535
ENSRNOG00000007418	1332.57	0.223608	0.136692	1.63585	0.101871	0.297463
ENSRNOG00000007419	1743.1	-0.0778195	0.138753	-0.560849	0.5749	0.804001
ENSRNOG00000007422	703.702	-0.293395	0.161071	-1.82153	0.0685265	0.225577
ENSRNOG00000007426	143.54	-0.455042	0.186372	-2.44158	0.0146233	0.0709379
ENSRNOG00000007427	118.153	-0.0919827	0.181909	-0.505652	0.613101	0.829762
ENSRNOG00000007430	119.175	0.133977	0.224821	0.595929	0.551222	0.790444
ENSRNOG00000007431	750.605	-0.683922	0.100446	-6.80884	9.83896e-12	3.44159e-10
ENSRNOG00000007432	770.294	0.288922	0.11955	2.41674	0.0156604	0.0747919
ENSRNOG00000007433	511.589	-0.484797	0.118067	-4.10611	4.02383e-05	0.000478155
ENSRNOG00000007434	2722.04	-0.0841407	0.0786049	-1.07042	0.284428	0.566263
ENSRNOG00000007436	51.0686	0.287812	0.252313	1.14069	0.253997	0.532451
ENSRNOG00000007437	53.4402	-0.417889	0.265868	-1.57179	0.115999	0.324799
ENSRNOG00000007439	13.4827	0.409469	0.606624	0.674996	0.499678	0.758686
ENSRNOG00000007440	83.8087	0.1003	0.23797	0.421482	0.673403	0.865144
ENSRNOG00000007442	691.863	0.20492	0.0925642	2.21381	0.0268419	0.112803
ENSRNOG00000007443	179.508	0.852966	0.173668	4.91147	9.03954e-07	1.55333e-05
ENSRNOG00000007445	699.375	-0.475816	0.10514	-4.52557	6.02337e-06	8.76587e-05
ENSRNOG00000007446	156.852	-0.0397283	0.201505	-0.197158	0.843704	0.944614
ENSRNOG00000007447	163.174	0.751972	0.193492	3.88633	0.00010177	0.0010769
ENSRNOG00000007454	608.105	0.657444	0.200078	3.28594	0.00101641	0.00792951
ENSRNOG00000007457	2992.66	-0.234256	0.100795	-2.32408	0.0201211	0.0907028
ENSRNOG00000007459	1043.43	0.0107309	0.199496	0.0537899	0.957103	0.986872
ENSRNOG00000007462	272.636	0.308934	0.172598	1.7899	0.0734693	0.237797
ENSRNOG00000007472	1069.01	-0.0418446	0.159137	-0.262946	0.792592	0.924715
ENSRNOG00000007478	1030.7	0.0473799	0.108941	0.434913	0.663626	0.85951
ENSRNOG00000007483	173.245	0.187839	0.169873	1.10576	0.268829	0.551026
ENSRNOG00000007485	1443.29	0.398782	0.157992	2.52407	0.0116005	0.0591726
ENSRNOG00000007486	327.087	0.165998	0.135973	1.22082	0.222153	0.49206
ENSRNOG00000007489	161.522	-0.285858	0.196896	-1.45182	0.146552	0.38035
ENSRNOG00000007492	5492.48	-0.0563591	0.0751727	-0.749728	0.453418	0.721858
ENSRNOG00000007493	61.0334	0.509671	0.295636	1.72398	0.0847106	0.262035
ENSRNOG00000007496	1195.54	0.265309	0.115228	2.30248	0.0213082	0.0950005
ENSRNOG00000007500	403.163	0.0271033	0.128327	0.211204	0.832728	0.942054
ENSRNOG00000007504	1330.6	0.14592	0.130994	1.11395	0.2653	0.546455
ENSRNOG00000007506	807.121	0.208458	0.0927811	2.24678	0.0246542	0.10599
ENSRNOG00000007508	10.5433	-0.889794	0.553099	-1.60874	0.107672	0.308301
ENSRNOG00000007512	823.071	-0.00138392	0.246514	-0.00561394	0.995521	0.9984
ENSRNOG00000007515	1311.05	0.397753	0.0806584	4.93133	8.16728e-07	1.41683e-05
ENSRNOG00000007518	6611.72	0.253467	0.0928708	2.72924	0.00634808	0.0362028
ENSRNOG00000007519	1288.26	-0.0777551	0.085355	-0.910961	0.362316	0.644287
ENSRNOG00000007527	541.621	0.0315629	0.149544	0.21106	0.83284	0.94209
ENSRNOG00000007529	100.751	-0.427133	0.22926	-1.8631	0.0624489	0.211902
ENSRNOG00000007532	739.715	0.102921	0.10103	1.01872	0.308337	0.592257
ENSRNOG00000007539	199.618	0.740612	0.339157	2.18369	0.0289852	0.119426
ENSRNOG00000007540	44.0239	-0.560016	0.295422	-1.89565	0.0580068	0.200759
ENSRNOG00000007541	95.5543	-0.372913	0.22723	-1.64113	0.100771	0.295347
ENSRNOG00000007544	83.9476	-0.348915	0.203954	-1.71076	0.0871263	0.266626
ENSRNOG00000007545	1134.27	-0.680164	0.132314	-5.14053	2.73967e-07	5.34689e-06
ENSRNOG00000007546	1100.06	-0.0244232	0.116795	-0.209112	0.834361	0.942453
ENSRNOG00000007548	616.931	0.264514	0.149711	1.76683	0.077256	0.245735
ENSRNOG00000007551	706.242	-0.239324	0.117375	-2.03896	0.0414539	0.15736
ENSRNOG00000007561	63.5523	-0.802813	0.274278	-2.92701	0.0034224	0.0219974
ENSRNOG00000007564	284.141	-0.303717	0.139681	-2.17437	0.0296774	0.121725
ENSRNOG00000007568	108.031	-0.233833	0.179238	-1.3046	0.192031	0.450026
ENSRNOG00000007570	907.322	-0.122284	0.116304	-1.05142	0.293067	0.576163
ENSRNOG00000007576	129.027	-0.0448277	0.260044	-0.172385	0.863135	0.952781
ENSRNOG00000007578	254.459	-0.203162	0.178191	-1.14013	0.254231	0.532547
ENSRNOG00000007582	1105.42	0.606195	0.146181	4.14688	3.37034e-05	0.000407902
ENSRNOG00000007583	561.891	0.0844275	0.102216	0.825972	0.40882	0.685771
ENSRNOG00000007584	1441.09	-0.0324095	0.113788	-0.284825	0.775779	0.918622
ENSRNOG00000007587	264.108	-0.048433	0.151099	-0.320538	0.748561	0.904974
ENSRNOG00000007591	79.1633	-0.511251	0.238606	-2.14266	0.0321406	0.128868
ENSRNOG00000007596	1278.34	0.262726	0.078734	3.33688	0.000847243	0.00678438
ENSRNOG00000007597	24.424	-0.630584	0.39411	-1.60002	0.109594	0.312135
ENSRNOG00000007601	340.106	-1.42505	0.276085	-5.16163	2.44814e-07	4.80979e-06
ENSRNOG00000007604	207.863	0.722919	0.148325	4.8739	1.09418e-06	1.85585e-05
ENSRNOG00000007606	108.011	-0.228065	0.187564	-1.21593	0.22401	0.494779
ENSRNOG00000007607	22.2904	-0.479006	0.447892	-1.06947	0.284859	0.566664
ENSRNOG00000007622	886.001	0.210753	0.0924578	2.27945	0.0226402	0.0995458
ENSRNOG00000007625	141.277	-0.330824	0.248758	-1.3299	0.18355	0.438082
ENSRNOG00000007628	10.832	0.187686	0.584413	0.321152	0.748095	0.904745
ENSRNOG00000007629	915.4	0.066914	0.107677	0.621429	0.534317	0.778957
ENSRNOG00000007632	17.1434	0.0655399	0.48736	0.134479	0.893023	0.962193
ENSRNOG00000007636	408.158	-0.213967	0.131985	-1.62114	0.104987	0.303181
ENSRNOG00000007639	2378.49	-0.237985	0.0865093	-2.75098	0.00594175	0.0343508
ENSRNOG00000007644	359.521	0.211665	0.120339	1.75891	0.0785921	0.248443
ENSRNOG00000007646	775.086	-0.213928	0.147468	-1.45067	0.146872	0.380746
ENSRNOG00000007648	1310.65	-0.187224	0.095293	-1.96471	0.0494473	0.179404
ENSRNOG00000007649	1848.1	0.0930754	0.0954411	0.975213	0.329454	0.614106
ENSRNOG00000007650	2086.64	-0.133886	0.127804	-1.04759	0.294828	0.576836
ENSRNOG00000007654	104.236	-0.488878	0.186679	-2.61882	0.00882343	0.047256
ENSRNOG00000007655	66.8519	0.00466566	0.263491	0.0177071	0.985873	0.99493
ENSRNOG00000007657	86.8014	-0.838415	0.230209	-3.64197	0.000270563	0.00254135
ENSRNOG00000007660	873.259	-0.102119	0.197933	-0.515926	0.605906	0.825129
ENSRNOG00000007662	315.027	0.00713646	0.168049	0.0424666	0.966127	0.988603
ENSRNOG00000007663	13638.6	0.0479924	0.191118	0.251114	0.801726	0.928281
ENSRNOG00000007665	1319.03	0.442798	0.0918497	4.82089	1.42917e-06	2.34966e-05
ENSRNOG00000007671	1283.25	0.0324063	0.101697	0.318654	0.749989	0.905641
ENSRNOG00000007673	1765.12	0.0512614	0.101618	0.504453	0.613943	0.830045
ENSRNOG00000007678	155.559	-0.384898	0.208079	-1.84977	0.0643469	0.216597
ENSRNOG00000007681	705.644	-0.214709	0.133141	-1.61264	0.106823	0.30683
ENSRNOG00000007682	36.4354	-0.434516	0.324755	-1.33798	0.180903	0.434049
ENSRNOG00000007684	394.019	0.134088	0.146483	0.915382	0.359991	0.642704
ENSRNOG00000007687	33.6322	-1.17253	0.480799	-2.43871	0.0147399	0.0712984
ENSRNOG00000007688	717.753	0.807991	0.134179	6.02173	1.72559e-09	4.70863e-08
ENSRNOG00000007690	252.587	-0.0332906	0.158153	-0.210496	0.833281	0.942246
ENSRNOG00000007692	760.296	0.0754283	0.114952	0.656169	0.511715	0.766826
ENSRNOG00000007697	2802.39	-0.771815	0.161588	-4.77643	1.78435e-06	2.88532e-05
ENSRNOG00000007699	855.791	0.170686	0.1061	1.60873	0.107675	0.308301
ENSRNOG00000007700	66.7218	-0.841584	0.249873	-3.36804	0.000757036	0.00615748
ENSRNOG00000007701	904.19	0.189096	0.166437	1.13614	0.255897	0.53418
ENSRNOG00000007706	940.172	0.0492306	0.239797	0.205301	0.837337	0.942654
ENSRNOG00000007707	92.4855	0.354015	0.197731	1.79039	0.0733917	0.237713
ENSRNOG00000007710	2094.69	0.14053	0.108579	1.29427	0.195573	0.454086
ENSRNOG00000007713	411.732	-0.155207	0.163256	-0.950702	0.341756	0.624593
ENSRNOG00000007719	1344.41	0.354183	0.0859592	4.12036	3.78288e-05	0.000453638
ENSRNOG00000007722	817.674	0.0416716	0.0965553	0.431583	0.666045	0.861011
ENSRNOG00000007728	665.14	0.214218	0.104118	2.05745	0.0396429	0.151872
ENSRNOG00000007732	708.403	-0.0192094	0.09803	-0.195954	0.844646	0.944658
ENSRNOG00000007733	23.7158	-0.395046	0.414289	-0.953552	0.340311	0.624376
ENSRNOG00000007735	950.755	-0.125423	0.103651	-1.21005	0.226261	0.498069
ENSRNOG00000007738	2401.22	-0.129239	0.109253	-1.18294	0.236835	0.510946
ENSRNOG00000007739	2903.68	0.0488891	0.115805	0.422167	0.672903	0.865014
ENSRNOG00000007743	9854.51	0.46943	0.171418	2.73852	0.00617172	0.0354025
ENSRNOG00000007748	8.9138	0.873365	0.761862	1.14636	0.251648	0.529995
ENSRNOG00000007752	454.713	0.140064	0.109277	1.28174	0.199935	0.459591
ENSRNOG00000007753	2553.23	0.246087	0.0931913	2.64066	0.00827444	0.0450111
ENSRNOG00000007755	100.498	0.117613	0.198313	0.593065	0.553138	0.791592
ENSRNOG00000007756	1199.31	0.0537523	0.17892	0.300426	0.763852	0.912936
ENSRNOG00000007763	1486.02	-0.20461	0.0981304	-2.08508	0.037062	0.144181
ENSRNOG00000007764	610.834	-0.438987	0.143557	-3.05794	0.00222865	0.0154265
ENSRNOG00000007766	326.05	-0.132344	0.143922	-0.919555	0.357805	0.641297
ENSRNOG00000007769	1298.72	-0.0721959	0.111581	-0.647029	0.517613	0.770018
ENSRNOG00000007775	3471.39	0.0516046	0.124186	0.415542	0.677745	0.866923
ENSRNOG00000007781	1688.4	-0.0564562	0.100134	-0.563807	0.572885	0.80241
ENSRNOG00000007784	348.738	-0.165372	0.212778	-0.777203	0.437039	0.707375
ENSRNOG00000007785	265.668	0.020941	0.148527	0.140991	0.887877	0.96118
ENSRNOG00000007788	2154.36	-0.00681932	0.117068	-0.0582511	0.953549	0.986223
ENSRNOG00000007792	305.41	0.148503	0.157609	0.942221	0.34608	0.628984
ENSRNOG00000007793	952.484	-0.400541	0.197256	-2.03056	0.0422996	0.159653
ENSRNOG00000007801	1406.19	-0.0341189	0.109901	-0.310452	0.756218	0.908417
ENSRNOG00000007804	367.308	-0.171675	0.169661	-1.01187	0.311601	0.595032
ENSRNOG00000007805	60.224	-0.348891	0.278527	-1.25263	0.210342	0.475021
ENSRNOG00000007806	1335.99	-0.0565741	0.14056	-0.40249	0.687323	0.871653
ENSRNOG00000007814	475.056	-0.0899375	0.156224	-0.575695	0.564821	0.796616
ENSRNOG00000007817	269.81	0.219802	0.151011	1.45554	0.145521	0.379034
ENSRNOG00000007818	389.21	0.0230084	0.129616	0.177512	0.859106	0.950743
ENSRNOG00000007821	376.197	-0.34744	0.11835	-2.9357	0.00332792	0.0214956
ENSRNOG00000007822	167.82	-0.611141	0.165065	-3.70242	0.000213553	0.00207191
ENSRNOG00000007829	1310.61	0.00218864	0.124437	0.0175883	0.985967	0.99493
ENSRNOG00000007831	1512.81	0.0679686	0.103464	0.65693	0.511226	0.766612
ENSRNOG00000007834	3091.73	0.189396	0.10285	1.84147	0.0655522	0.218966
ENSRNOG00000007838	1258.58	0.00150079	0.113432	0.0132308	0.989444	0.995668
ENSRNOG00000007839	487.624	0.601965	0.11753	5.12178	3.02665e-07	5.88749e-06
ENSRNOG00000007842	3159.99	0.148979	0.090953	1.63797	0.101427	0.296534
ENSRNOG00000007845	591.749	-0.122007	0.194077	-0.628654	0.529575	0.775771
ENSRNOG00000007849	134.993	0.13952	0.222855	0.626056	0.531278	0.776433
ENSRNOG00000007850	44.0198	-0.603821	0.280252	-2.15457	0.0311955	0.126369
ENSRNOG00000007851	3686.99	0.218082	0.132055	1.65145	0.0986474	0.290496
ENSRNOG00000007853	95.7976	0.148015	0.317768	0.465795	0.641362	0.846247
ENSRNOG00000007859	592.737	0.203932	0.0924262	2.20643	0.0273541	0.114344
ENSRNOG00000007862	1165.13	0.537451	0.100623	5.34124	9.23149e-08	1.93631e-06
ENSRNOG00000007864	158.445	-0.0433942	0.172834	-0.251074	0.801757	0.928281
ENSRNOG00000007867	332.714	0.0571504	0.113433	0.503824	0.614385	0.830167
ENSRNOG00000007874	172.416	-0.232694	0.233444	-0.996789	0.318867	0.602737
ENSRNOG00000007875	255.46	0.098926	0.157366	0.628637	0.529586	0.775771
ENSRNOG00000007881	1017.95	0.144723	0.080579	1.79603	0.072489	0.235594
ENSRNOG00000007883	379.286	0.230833	0.23507	0.981975	0.326112	0.610223
ENSRNOG00000007884	711.899	0.0350473	0.151805	0.23087	0.817416	0.93496
ENSRNOG00000007886	32018.3	-0.280844	0.112214	-2.50275	0.0123233	0.0620006
ENSRNOG00000007887	1626.45	-0.0795984	0.167837	-0.474261	0.635314	0.842583
ENSRNOG00000007890	646.26	0.2607	0.0993154	2.62497	0.00866556	0.0466437
ENSRNOG00000007892	10085.6	-0.0341362	0.0898999	-0.379713	0.704158	0.881536
ENSRNOG00000007894	228.518	-0.0123838	0.153952	-0.0804393	0.935888	0.980535
ENSRNOG00000007895	2200.55	-0.183179	0.112781	-1.6242	0.104333	0.302181
ENSRNOG00000007899	165.277	0.0213567	0.187907	0.113656	0.909511	0.969012
ENSRNOG00000007900	198.615	-0.65385	0.162077	-4.03419	5.47902e-05	0.000628275
ENSRNOG00000007901	3573.97	-0.0246081	0.0650715	-0.37817	0.705305	0.881815
ENSRNOG00000007905	155.177	-0.342379	0.186307	-1.83772	0.0661035	0.22015
ENSRNOG00000007906	101.635	0.176853	0.354279	0.499191	0.617645	0.831771
ENSRNOG00000007916	1856.72	0.319192	0.122549	2.60461	0.00919775	0.0488945
ENSRNOG00000007920	182.966	-0.178803	0.143025	-1.25015	0.211245	0.476311
ENSRNOG00000007921	3689.09	0.0259831	0.0964626	0.26936	0.787653	0.923438
ENSRNOG00000007923	174.954	-0.397782	0.190786	-2.08496	0.0370727	0.144181
ENSRNOG00000007924	394.417	-0.0304339	0.132085	-0.230411	0.817772	0.935228
ENSRNOG00000007926	193.006	-0.0924193	0.149578	-0.617866	0.536663	0.780726
ENSRNOG00000007927	1412.92	-0.117589	0.128136	-0.917689	0.358782	0.642265
ENSRNOG00000007937	660.84	-0.188781	0.105078	-1.79658	0.0724028	0.235379
ENSRNOG00000007939	276.683	-0.407172	0.162426	-2.50681	0.0121825	0.06142
ENSRNOG00000007942	6.65165	0.558917	0.954133	0.585785	0.55802	0.793296
ENSRNOG00000007946	2083.65	0.173851	0.0895645	1.94107	0.0522492	0.186924
ENSRNOG00000007947	82.255	0.143008	0.252405	0.566582	0.570998	0.8012
ENSRNOG00000007948	678.529	-0.0466627	0.184006	-0.253593	0.79981	0.927968
ENSRNOG00000007949	611.017	-0.177695	0.20552	-0.864612	0.387252	0.665973
ENSRNOG00000007956	220.651	0.127235	0.140124	0.908017	0.363869	0.645394
ENSRNOG00000007964	954.866	-0.583233	0.187071	-3.11771	0.00182264	0.0131489
ENSRNOG00000007967	2127.45	-0.0374376	0.108899	-0.343782	0.73101	0.896406
ENSRNOG00000007968	904.223	-0.293404	0.122446	-2.39619	0.0165665	0.0781142
ENSRNOG00000007971	1502.24	0.000501257	0.104663	0.00478923	0.996179	0.998868
ENSRNOG00000007972	195.148	-0.115329	0.158748	-0.726491	0.467538	0.734159
ENSRNOG00000007975	819.836	0.207505	0.265206	0.78243	0.433962	0.705107
ENSRNOG00000007979	347.946	-0.160499	0.138146	-1.16181	0.245314	0.522909
ENSRNOG00000007980	15.3196	-2.1398	0.49178	-4.35113	1.3544e-05	0.000184788
ENSRNOG00000007981	70.7376	-0.414483	0.198241	-2.09081	0.0365454	0.142648
ENSRNOG00000007982	334.016	-0.0316231	0.137275	-0.230364	0.817809	0.935228
ENSRNOG00000007984	198.583	-0.0341121	0.251609	-0.135576	0.892156	0.96175
ENSRNOG00000007988	447.322	-0.0570436	0.138503	-0.411858	0.680444	0.868645
ENSRNOG00000007990	2962.79	-0.204734	0.0921348	-2.22212	0.0262755	0.111136
ENSRNOG00000007992	1260.14	0.0716101	0.092013	0.77826	0.436416	0.706929
ENSRNOG00000007993	15.428	3.07716	0.576659	5.33619	9.49216e-08	1.98393e-06
ENSRNOG00000007998	2424.8	0.081043	0.0985702	0.822186	0.410971	0.687752
ENSRNOG00000008005	33.6283	0.04708	0.624959	0.0753329	0.93995	0.981759
ENSRNOG00000008012	2271.64	0.299653	0.184683	1.62253	0.104689	0.302842
ENSRNOG00000008015	10.0228	-1.1958	0.937779	-1.27514	0.202259	0.463105
ENSRNOG00000008016	747.379	0.0672354	0.135957	0.494533	0.62093	0.834324
ENSRNOG00000008017	272.52	-0.508383	0.164991	-3.08128	0.00206113	0.0145141
ENSRNOG00000008022	1142.73	-0.241532	0.184168	-1.31148	0.189696	0.446987
ENSRNOG00000008024	581.278	0.0289764	0.128442	0.225599	0.821513	0.937191
ENSRNOG00000008030	26.0932	0.0645749	0.371114	0.174003	0.861863	0.952526
ENSRNOG00000008035	461.34	0.258045	0.137847	1.87197	0.0612108	0.208693
ENSRNOG00000008036	832.195	0.369027	0.2688	1.37287	0.169794	0.417944
ENSRNOG00000008037	353.784	-0.0981245	0.216079	-0.454115	0.649746	0.85197
ENSRNOG00000008039	563.681	0.146296	0.163734	0.893499	0.37159	0.652697
ENSRNOG00000008046	113.491	-0.449382	0.232911	-1.92942	0.0536792	0.190534
ENSRNOG00000008047	1258.38	-0.541381	0.181196	-2.98783	0.00280969	0.0188185
ENSRNOG00000008048	271.273	0.34389	0.117772	2.91998	0.00350059	0.0223901
ENSRNOG00000008049	878.854	0.00856252	0.128959	0.066397	0.947062	0.984216
ENSRNOG00000008050	46.8017	0.969494	0.505222	1.91895	0.0549912	0.193851
ENSRNOG00000008051	331.222	0.333973	0.131805	2.53384	0.011282	0.057848
ENSRNOG00000008052	512.38	-0.185698	0.17276	-1.07489	0.282423	0.564997
ENSRNOG00000008055	212.773	0.401309	0.153	2.62293	0.00871766	0.0468599
ENSRNOG00000008056	698.215	0.242949	0.0866756	2.80297	0.00506349	0.030268
ENSRNOG00000008061	108.424	-0.642058	0.20585	-3.11906	0.00181427	0.0130965
ENSRNOG00000008062	157.167	-0.103956	0.202442	-0.513508	0.607596	0.825977
ENSRNOG00000008063	1351.48	0.159364	0.0932697	1.70864	0.0875184	0.267202
ENSRNOG00000008064	427.91	-0.436703	0.14381	-3.03666	0.00239211	0.0163753
ENSRNOG00000008065	671.872	-0.0958434	0.177341	-0.540446	0.58889	0.812956
ENSRNOG00000008075	309.789	0.0948968	0.135161	0.702103	0.482615	0.746207
ENSRNOG00000008079	3318.94	0.586502	0.0941494	6.22948	4.67998e-10	1.37575e-08
ENSRNOG00000008081	1713.7	0.17385	0.0843443	2.06119	0.0392848	0.150696
ENSRNOG00000008086	34.3132	-0.520364	0.333481	-1.5604	0.118665	0.33048
ENSRNOG00000008088	207.731	-0.314867	0.177054	-1.77837	0.0753435	0.241476
ENSRNOG00000008090	1259.64	-0.0657415	0.113692	-0.578242	0.563101	0.795716
ENSRNOG00000008091	48.0428	0.419873	0.303244	1.38461	0.166173	0.411696
ENSRNOG00000008095	244.469	-1.5075	0.202164	-7.45682	8.86363e-14	3.89692e-12
ENSRNOG00000008099	14.1337	0.0703611	0.4503	0.156254	0.875833	0.956841
ENSRNOG00000008101	230.945	0.0952418	0.180402	0.527943	0.597539	0.819196
ENSRNOG00000008102	92.6505	-0.211074	0.209386	-1.00806	0.313425	0.596549
ENSRNOG00000008103	2427.89	0.00635748	0.165506	0.0384123	0.969359	0.989828
ENSRNOG00000008106	2767.31	0.539061	0.0999375	5.39398	6.89155e-08	1.46903e-06
ENSRNOG00000008108	822.289	0.136199	0.103082	1.32127	0.18641	0.44152
ENSRNOG00000008113	1919.84	0.207016	0.165004	1.25461	0.209619	0.474005
ENSRNOG00000008115	300.097	0.283266	0.204697	1.38383	0.16641	0.411903
ENSRNOG00000008116	372.947	0.0474185	0.1107	0.428353	0.668394	0.862009
ENSRNOG00000008117	371.397	-0.0606708	0.109997	-0.551567	0.581245	0.808047
ENSRNOG00000008118	43.5314	-0.148644	0.253135	-0.587214	0.55706	0.793296
ENSRNOG00000008124	922.864	0.00809815	0.12405	0.0652812	0.94795	0.984611
ENSRNOG00000008129	597.275	-0.49457	0.181655	-2.72258	0.00647735	0.0368687
ENSRNOG00000008137	218.366	-0.142145	0.170399	-0.834192	0.404173	0.682016
ENSRNOG00000008140	7175.41	0.0366133	0.165335	0.221449	0.824743	0.93813
ENSRNOG00000008141	31.3771	-1.50512	0.434771	-3.46187	0.00053643	0.00460556
ENSRNOG00000008142	327.928	-0.130423	0.136071	-0.958492	0.337815	0.622797
ENSRNOG00000008144	800.809	-0.312655	0.123263	-2.53649	0.0111971	0.0576271
ENSRNOG00000008145	666.92	-0.02755	0.186257	-0.147914	0.882411	0.95986
ENSRNOG00000008151	90.0536	-0.0399071	0.199851	-0.199684	0.841728	0.94417
ENSRNOG00000008155	130.874	0.558131	0.182401	3.05991	0.00221405	0.0153434
ENSRNOG00000008156	632.033	0.0292845	0.099713	0.293688	0.768996	0.914647
ENSRNOG00000008159	185.617	0.309548	0.142266	2.17584	0.0295672	0.121315
ENSRNOG00000008165	332.303	0.147896	0.152209	0.971658	0.331221	0.616133
ENSRNOG00000008167	646.537	-0.209822	0.112449	-1.86593	0.0620513	0.210978
ENSRNOG00000008173	412.137	-0.268023	0.127376	-2.10419	0.0353621	0.139314
ENSRNOG00000008174	597.119	-0.520277	0.121658	-4.27656	1.89807e-05	0.000247779
ENSRNOG00000008177	102.289	-0.704327	0.247298	-2.84808	0.00439834	0.0270603
ENSRNOG00000008178	95.8578	-0.0871848	0.196462	-0.443774	0.657206	0.856606
ENSRNOG00000008180	762.092	0.663961	0.107484	6.17732	6.51981e-10	1.87911e-08
ENSRNOG00000008190	1051.94	0.355847	0.150519	2.36413	0.0180726	0.0836436
ENSRNOG00000008193	3748.26	0.0457267	0.0855889	0.53426	0.593162	0.815797
ENSRNOG00000008194	1005.98	-0.0480058	0.186638	-0.257214	0.797014	0.926771
ENSRNOG00000008195	11309.4	0.148998	0.0608805	2.44739	0.0143895	0.0700342
ENSRNOG00000008196	898.183	-0.0225927	0.104702	-0.215779	0.82916	0.93955
ENSRNOG00000008209	1244.22	-0.32106	0.181373	-1.77017	0.0766992	0.244359
ENSRNOG00000008212	1386.68	0.148345	0.0856908	1.73117	0.0834215	0.259328
ENSRNOG00000008214	511.322	-0.0236493	0.121237	-0.195066	0.845341	0.944897
ENSRNOG00000008215	1507.47	-0.257938	0.0960454	-2.68559	0.00724026	0.0404494
ENSRNOG00000008218	671.535	-0.364117	0.115559	-3.15091	0.00162763	0.0119023
ENSRNOG00000008222	367.429	0.210692	0.196413	1.0727	0.283405	0.565563
ENSRNOG00000008226	728.713	-0.0620966	0.178078	-0.348704	0.727312	0.893543
ENSRNOG00000008234	36.7364	-0.0997055	0.338388	-0.294648	0.768263	0.914647
ENSRNOG00000008236	697.202	-0.152947	0.135149	-1.13169	0.257766	0.537035
ENSRNOG00000008237	474.167	0.0770045	0.224507	0.342993	0.731603	0.896667
ENSRNOG00000008239	390.718	-0.446061	0.146656	-3.04153	0.00235376	0.0161596
ENSRNOG00000008243	154.472	-0.446055	0.149147	-2.9907	0.00278342	0.0186638
ENSRNOG00000008244	147.545	0.0412523	0.245195	0.168243	0.866392	0.953558
ENSRNOG00000008246	45.966	-0.187997	0.275253	-0.682996	0.494609	0.755134
ENSRNOG00000008247	438.681	-0.169697	0.115027	-1.47528	0.140138	0.369068
ENSRNOG00000008249	228.613	0.0314363	0.126837	0.247848	0.804252	0.929181
ENSRNOG00000008256	691.456	0.180246	0.0892525	2.01951	0.0434344	0.162438
ENSRNOG00000008258	290.927	0.240275	0.124641	1.92774	0.0538873	0.19093
ENSRNOG00000008270	41.0756	0.200686	0.289306	0.693679	0.487884	0.749351
ENSRNOG00000008271	2681.37	0.0270974	0.10214	0.265298	0.79078	0.924715
ENSRNOG00000008274	1419.15	-0.05938	0.0964906	-0.615397	0.538293	0.781729
ENSRNOG00000008277	1374.22	0.0829276	0.146209	0.567185	0.570589	0.800952
ENSRNOG00000008278	362.969	-0.160172	0.157013	-1.02012	0.307672	0.59146
ENSRNOG00000008279	684.662	0.0928609	0.172291	0.538977	0.589903	0.813506
ENSRNOG00000008283	2115.31	0.411918	0.140212	2.93782	0.00330532	0.0213965
ENSRNOG00000008287	352.759	0.294942	0.138649	2.12726	0.0333983	0.133096
ENSRNOG00000008288	837.492	0.140612	0.123671	1.13698	0.255546	0.533636
ENSRNOG00000008291	95.2373	0.176849	0.183555	0.963467	0.335313	0.619764
ENSRNOG00000008292	1681.94	0.398671	0.146994	2.71216	0.00668471	0.0378297
ENSRNOG00000008296	331.741	-0.194841	0.17964	-1.08462	0.278091	0.561132
ENSRNOG00000008297	764.915	0.248523	0.101198	2.45582	0.0140564	0.068697
ENSRNOG00000008298	537.498	0.105397	0.183	0.575938	0.564657	0.796479
ENSRNOG00000008300	44.7146	-0.0318263	0.3181	-0.100052	0.920303	0.97482
ENSRNOG00000008301	3334.73	-0.219287	0.0732951	-2.99184	0.00277303	0.0186108
ENSRNOG00000008307	411.867	0.160497	0.132509	1.21122	0.225812	0.497359
ENSRNOG00000008309	331.98	-0.00241417	0.198412	-0.0121674	0.990292	0.995868
ENSRNOG00000008314	208.738	0.330098	0.206118	1.6015	0.109267	0.311614
ENSRNOG00000008316	916.831	0.056389	0.132427	0.425812	0.670245	0.863197
ENSRNOG00000008319	183.263	-0.166429	0.164888	-1.00935	0.312809	0.596132
ENSRNOG00000008320	2941.4	0.221082	0.111689	1.97944	0.0477666	0.174596
ENSRNOG00000008329	1131.99	-0.0792942	0.208151	-0.380946	0.703243	0.880866
ENSRNOG00000008331	2713.78	0.125887	0.125702	1.00147	0.316601	0.600111
ENSRNOG00000008332	90.3366	-0.394102	0.193629	-2.03534	0.0418162	0.158244
ENSRNOG00000008334	43.9782	-0.304801	0.271493	-1.12268	0.261572	0.541899
ENSRNOG00000008338	1521.79	-0.291739	0.0718043	-4.06298	4.84512e-05	0.000563257
ENSRNOG00000008340	40.0933	-0.0906548	0.343003	-0.264298	0.791551	0.924715
ENSRNOG00000008345	268.492	0.48761	0.206612	2.36003	0.0182736	0.0842304
ENSRNOG00000008354	493.759	-0.191339	0.114739	-1.6676	0.0953953	0.283254
ENSRNOG00000008362	182.594	-0.0422977	0.159799	-0.264692	0.791247	0.924715
ENSRNOG00000008364	10601	1.48366	0.0931391	15.9295	3.95246e-57	1.2261e-54
ENSRNOG00000008372	1271.89	0.132678	0.0784311	1.69165	0.090713	0.273485
ENSRNOG00000008373	7693.99	0.11512	0.16521	0.696812	0.48592	0.748446
ENSRNOG00000008374	1009.22	-0.27888	0.101566	-2.74581	0.00603622	0.0348116
ENSRNOG00000008377	747.688	-0.0680364	0.0946154	-0.719083	0.47209	0.737574
ENSRNOG00000008378	199.67	0.175588	0.16867	1.04102	0.297868	0.580471
ENSRNOG00000008390	1279.86	0.133201	0.147318	0.904175	0.365903	0.647248
ENSRNOG00000008392	2611.04	0.0515384	0.126779	0.406522	0.684359	0.870522
ENSRNOG00000008393	5052.49	0.039332	0.0677461	0.580579	0.561524	0.795009
ENSRNOG00000008399	201.32	0.206063	0.146804	1.40366	0.160419	0.403116
ENSRNOG00000008400	731.769	0.0997183	0.163388	0.610318	0.541651	0.783915
ENSRNOG00000008401	2597.99	0.0288925	0.122511	0.235836	0.81356	0.933236
ENSRNOG00000008405	158.992	0.487767	0.175335	2.78191	0.005404	0.0319952
ENSRNOG00000008410	302.694	-0.0285778	0.125581	-0.227566	0.819984	0.936306
ENSRNOG00000008411	2460.68	0.0594903	0.0894353	0.665177	0.505937	0.762561
ENSRNOG00000008412	315.039	-0.0386588	0.208675	-0.185258	0.853026	0.948272
ENSRNOG00000008414	7305.73	-0.00887519	0.0934061	-0.0950173	0.924301	0.975643
ENSRNOG00000008415	31.2768	-0.165541	0.359052	-0.461051	0.644762	0.848644
ENSRNOG00000008421	458.665	-0.0447724	0.112676	-0.397357	0.691104	0.872886
ENSRNOG00000008424	922.496	-0.119386	0.0831904	-1.43509	0.151261	0.387472
ENSRNOG00000008425	21.4272	-0.242501	0.439329	-0.551981	0.580961	0.808047
ENSRNOG00000008427	546.287	-0.0455264	0.111645	-0.407777	0.683437	0.86995
ENSRNOG00000008431	100.405	1.08339	0.255449	4.24113	2.224e-05	0.000284343
ENSRNOG00000008432	249.405	-0.384128	0.129563	-2.96479	0.00302892	0.0199653
ENSRNOG00000008443	259.847	-0.488235	0.122358	-3.99022	6.60126e-05	0.000743935
ENSRNOG00000008444	149.886	0.064242	0.330164	0.194576	0.845725	0.945091
ENSRNOG00000008451	452.816	-0.415999	0.101216	-4.11	3.95654e-05	0.000472062
ENSRNOG00000008452	831.044	-0.191319	0.165058	-1.1591	0.246414	0.523847
ENSRNOG00000008455	824.761	-0.202656	0.0881248	-2.29965	0.021468	0.0955681
ENSRNOG00000008456	1204.09	0.201673	0.128959	1.56386	0.117851	0.328812
ENSRNOG00000008459	394.608	-0.147888	0.242663	-0.609437	0.542235	0.78411
ENSRNOG00000008463	17.5328	0.130619	0.461877	0.282801	0.77733	0.919243
ENSRNOG00000008465	994.666	-0.560647	0.139507	-4.01876	5.85058e-05	0.000666345
ENSRNOG00000008469	422.271	-0.0768143	0.168498	-0.455877	0.648479	0.850781
ENSRNOG00000008472	1011.92	0.0794602	0.109415	0.726225	0.467701	0.73422
ENSRNOG00000008474	2040.09	-0.310222	0.0843478	-3.67789	0.000235171	0.00225016
ENSRNOG00000008478	6.80156	-0.0959522	1.42779	-0.0672031	0.94642	0.98407
ENSRNOG00000008482	955.635	0.480767	0.100332	4.79176	1.65324e-06	2.68065e-05
ENSRNOG00000008484	410.428	-0.116787	0.104799	-1.11439	0.265111	0.546455
ENSRNOG00000008487	1601.52	0.0780436	0.150529	0.518462	0.604136	0.824316
ENSRNOG00000008489	222.115	-0.0800209	0.170778	-0.468566	0.63938	0.84543
ENSRNOG00000008490	1093.33	0.0511785	0.191748	0.266905	0.789542	0.924334
ENSRNOG00000008507	47.4358	-0.543574	0.328143	-1.65652	0.0976175	0.288263
ENSRNOG00000008510	959.201	-0.395426	0.108486	-3.64494	0.000267459	0.0025142
ENSRNOG00000008512	678.537	0.0043414	0.163953	0.0264796	0.978875	0.992994
ENSRNOG00000008517	1290.83	-0.498949	0.10335	-4.82774	1.3809e-06	2.28625e-05
ENSRNOG00000008519	623.343	0.0340544	0.115423	0.29504	0.767964	0.914647
ENSRNOG00000008523	1297.05	0.131397	0.122467	1.07292	0.283307	0.565563
ENSRNOG00000008524	270.276	0.090465	0.133921	0.675508	0.499353	0.758554
ENSRNOG00000008530	188.874	-0.137966	0.148152	-0.93125	0.351724	0.635519
ENSRNOG00000008533	273.529	0.60916	0.221024	2.75608	0.00584986	0.0339695
ENSRNOG00000008543	311.065	-0.33321	0.211469	-1.57569	0.115097	0.323346
ENSRNOG00000008546	511.69	0.0281548	0.15622	0.180226	0.856975	0.950223
ENSRNOG00000008548	141.527	0.21149	0.222205	0.951779	0.341209	0.624555
ENSRNOG00000008552	25.4321	-0.518636	0.372328	-1.39296	0.163633	0.408148
ENSRNOG00000008553	423.884	-0.165648	0.151538	-1.09311	0.274344	0.55758
ENSRNOG00000008554	21.8046	-0.118774	0.337968	-0.351436	0.725261	0.892419
ENSRNOG00000008555	1516.43	0.20049	0.182067	1.10119	0.270813	0.553937
ENSRNOG00000008557	429.883	-0.00366693	0.117166	-0.0312969	0.975033	0.992042
ENSRNOG00000008560	15.8925	-0.34916	0.407405	-0.857034	0.391426	0.669685
ENSRNOG00000008564	280.686	-0.147289	0.142976	-1.03017	0.302931	0.586629
ENSRNOG00000008565	149.835	-0.0902611	0.202708	-0.445276	0.65612	0.855759
ENSRNOG00000008566	1142.83	0.167142	0.129139	1.29428	0.195567	0.454086
ENSRNOG00000008569	643.334	-0.122881	0.255454	-0.481029	0.630496	0.84002
ENSRNOG00000008572	701.696	0.118205	0.203962	0.579545	0.562221	0.795328
ENSRNOG00000008577	510.827	0.0823165	0.137432	0.598962	0.549198	0.789322
ENSRNOG00000008578	1588.01	0.0178006	0.0905203	0.196648	0.844103	0.944658
ENSRNOG00000008580	1065.32	-0.00948962	0.0917892	-0.103385	0.917657	0.97412
ENSRNOG00000008584	281.512	0.0803864	0.138031	0.582381	0.56031	0.794531
ENSRNOG00000008586	365.999	0.0405761	0.142761	0.284224	0.776239	0.918888
ENSRNOG00000008593	1207.06	-0.136761	0.0784659	-1.74294	0.0813448	0.254889
ENSRNOG00000008595	121.192	-0.0847057	0.210648	-0.402119	0.687596	0.871653
ENSRNOG00000008597	250.64	0.0526386	0.121478	0.433317	0.664785	0.86049
ENSRNOG00000008598	291.951	-0.00912815	0.21466	-0.0425237	0.966081	0.988603
ENSRNOG00000008602	82.1059	-1.56966	0.2891	-5.42948	5.65179e-08	1.21798e-06
ENSRNOG00000008604	3571.94	0.53396	0.128383	4.15913	3.19467e-05	0.000390651
ENSRNOG00000008607	1119.15	0.0678632	0.141532	0.479489	0.631591	0.841025
ENSRNOG00000008610	133.139	0.146388	0.162719	0.899634	0.368315	0.649565
ENSRNOG00000008612	49.1843	-0.305614	0.253061	-1.20767	0.227174	0.498677
ENSRNOG00000008613	1080.74	-0.150615	0.079518	-1.89409	0.0582125	0.201096
ENSRNOG00000008614	1222.52	0.0710077	0.117552	0.604051	0.545809	0.786841
ENSRNOG00000008615	3919.57	0.0178675	0.0913692	0.195553	0.84496	0.944829
ENSRNOG00000008616	1612.97	0.0331756	0.139282	0.23819	0.811734	0.932996
ENSRNOG00000008618	504.534	0.263507	0.100459	2.62303	0.00871505	0.0468599
ENSRNOG00000008619	274.807	-0.162767	0.116217	-1.40054	0.161352	0.404599
ENSRNOG00000008620	285.8	0.131624	0.205272	0.641219	0.521381	0.772004
ENSRNOG00000008622	149.797	-0.570533	0.274129	-2.08126	0.0374105	0.145207
ENSRNOG00000008625	16.6939	0.475489	0.442096	1.07553	0.282136	0.564846
ENSRNOG00000008626	838.084	0.105657	0.12537	0.842756	0.399365	0.676814
ENSRNOG00000008628	553.999	0.045604	0.141177	0.323027	0.746675	0.904575
ENSRNOG00000008629	1718.38	0.605655	0.175027	3.46035	0.000539464	0.00462824
ENSRNOG00000008632	102.188	0.130218	0.205313	0.634241	0.525923	0.773958
ENSRNOG00000008634	1423.36	0.385165	0.0733629	5.25013	1.5199e-07	3.09441e-06
ENSRNOG00000008635	115.091	0.0997617	0.182405	0.546926	0.58443	0.810501
ENSRNOG00000008637	195.725	0.117577	0.160949	0.730522	0.465071	0.731846
ENSRNOG00000008638	978.626	-0.163449	0.111804	-1.46192	0.143762	0.375687
ENSRNOG00000008639	19742.8	0.503998	0.100319	5.02396	5.06166e-07	9.17952e-06
ENSRNOG00000008641	1042.81	0.0858153	0.142164	0.603637	0.546085	0.786995
ENSRNOG00000008642	724.09	-0.360941	0.122256	-2.95233	0.0031539	0.0206316
ENSRNOG00000008643	194.456	0.328765	0.142701	2.30387	0.02123	0.0947233
ENSRNOG00000008652	271.061	0.166133	0.217036	0.765464	0.443995	0.713832
ENSRNOG00000008658	229.988	0.643491	0.158952	4.04833	5.15838e-05	0.000595563
ENSRNOG00000008659	2604.45	0.621214	0.189721	3.27435	0.00105907	0.00820257
ENSRNOG00000008663	824.737	0.326432	0.0915813	3.5644	0.000364695	0.0032968
ENSRNOG00000008664	23.3302	0.0189677	0.361061	0.0525332	0.958104	0.987345
ENSRNOG00000008666	849.399	0.0532197	0.20413	0.260715	0.794312	0.925182
ENSRNOG00000008672	1516.99	-0.0970071	0.144296	-0.672279	0.501406	0.760007
ENSRNOG00000008673	1712.14	-0.00699728	0.140973	-0.0496356	0.960413	0.987666
ENSRNOG00000008676	91.7967	0.833726	0.266717	3.12589	0.0017727	0.0128436
ENSRNOG00000008680	13.4417	-0.893074	0.560554	-1.5932	0.111116	0.315546
ENSRNOG00000008686	29.2799	0.103259	0.349034	0.295843	0.76735	0.914647
ENSRNOG00000008688	455.852	0.654091	0.130298	5.01997	5.16798e-07	9.35793e-06
ENSRNOG00000008689	577.362	-0.000484599	0.115848	-0.00418306	0.996662	0.999035
ENSRNOG00000008691	442.738	0.204591	0.116419	1.75737	0.0788554	0.249008
ENSRNOG00000008694	32.7305	-0.28262	0.349621	-0.80836	0.418883	0.694361
ENSRNOG00000008696	417.843	0.21054	0.14606	1.44146	0.149454	0.384684
ENSRNOG00000008703	1929.98	0.137632	0.0772059	1.78266	0.0746413	0.240126
ENSRNOG00000008704	1282.09	-0.351726	0.0885318	-3.97287	7.10105e-05	0.000788946
ENSRNOG00000008706	64.7847	-0.119829	0.220141	-0.544327	0.586216	0.811024
ENSRNOG00000008709	174.622	0.586409	0.234606	2.49955	0.012435	0.0624292
ENSRNOG00000008711	599.738	0.0914092	0.130815	0.698765	0.484699	0.747662
ENSRNOG00000008712	217.197	-0.201847	0.140653	-1.43507	0.151268	0.387472
ENSRNOG00000008713	4075.79	0.287619	0.104529	2.75158	0.00593084	0.0343214
ENSRNOG00000008720	314.394	-0.448458	0.129223	-3.47041	0.000519655	0.0044844
ENSRNOG00000008725	1209.5	-0.113849	0.0808204	-1.40867	0.158932	0.400576
ENSRNOG00000008728	70.5326	-0.0430595	0.278151	-0.154806	0.876974	0.957166
ENSRNOG00000008733	284.049	-0.046825	0.178628	-0.262138	0.793215	0.92496
ENSRNOG00000008734	907.22	-0.203237	0.107334	-1.8935	0.0582918	0.201096
ENSRNOG00000008738	47.1611	-0.978105	0.275072	-3.55581	0.000376819	0.00337859
ENSRNOG00000008741	1377.72	-0.0210089	0.146834	-0.143079	0.886228	0.960676
ENSRNOG00000008744	2645.64	0.184659	0.101354	1.82192	0.0684665	0.225442
ENSRNOG00000008746	269.228	0.0330131	0.186692	0.176832	0.859641	0.950961
ENSRNOG00000008747	390.687	0.0293581	0.108814	0.269801	0.787313	0.923328
ENSRNOG00000008748	627.987	-0.0737261	0.109921	-0.670716	0.502401	0.760427
ENSRNOG00000008749	24.4375	-0.568738	0.408253	-1.3931	0.163589	0.408125
ENSRNOG00000008752	414.953	-0.0886042	0.115389	-0.767874	0.442562	0.712597
ENSRNOG00000008754	759.091	0.996248	0.123203	8.08622	6.15443e-16	3.25329e-14
ENSRNOG00000008755	4314.62	0.553095	0.125521	4.40641	1.05097e-05	0.000146786
ENSRNOG00000008757	159.209	-0.380402	0.172888	-2.20028	0.0277873	0.115704
ENSRNOG00000008758	35.0624	-1.17908	0.360297	-3.27251	0.00106597	0.00823437
ENSRNOG00000008764	1704.76	0.071546	0.0716737	0.998218	0.318174	0.601834
ENSRNOG00000008765	148.959	0.0352193	0.24362	0.144566	0.885053	0.96024
ENSRNOG00000008767	209.429	0.303367	0.16943	1.79052	0.0733709	0.237713
ENSRNOG00000008781	695.468	-0.535325	0.122247	-4.37905	1.19196e-05	0.000164723
ENSRNOG00000008782	624.212	-0.00827601	0.14221	-0.0581956	0.953593	0.986223
ENSRNOG00000008785	118.596	1.98158	0.225363	8.79282	1.4585e-18	9.34392e-17
ENSRNOG00000008786	1312.29	0.0437283	0.0736197	0.593975	0.552529	0.79103
ENSRNOG00000008788	799.302	0.330199	0.104426	3.16204	0.00156666	0.0114993
ENSRNOG00000008794	984.271	0.275593	0.148059	1.86138	0.0626912	0.212541
ENSRNOG00000008797	12381.8	0.12777	0.0903876	1.41358	0.157485	0.398292
ENSRNOG00000008798	434.992	-1.06206	0.192199	-5.52582	3.27945e-08	7.39161e-07
ENSRNOG00000008802	1682.58	0.0791087	0.0787851	1.00411	0.315327	0.598491
ENSRNOG00000008810	190.875	-0.594145	0.138279	-4.29671	1.73355e-05	0.000230125
ENSRNOG00000008812	1979.43	-0.115299	0.134623	-0.856457	0.391745	0.670035
ENSRNOG00000008815	214.907	0.131224	0.179758	0.730003	0.465389	0.73215
ENSRNOG00000008816	569.819	-0.279074	0.151641	-1.84037	0.0657146	0.219322
ENSRNOG00000008822	9160.06	0.369714	0.118736	3.11374	0.00184733	0.0132754
ENSRNOG00000008825	2289.94	0.148033	0.0865745	1.7099	0.0872852	0.266766
ENSRNOG00000008829	95.2875	-0.414195	0.214833	-1.92798	0.0538575	0.190882
ENSRNOG00000008830	5501.59	-0.354513	0.0953442	-3.71824	0.000200614	0.00195765
ENSRNOG00000008831	48.5122	0.497708	0.303524	1.63976	0.101054	0.29581
ENSRNOG00000008837	10940.4	-0.0012296	0.132067	-0.0093104	0.992571	0.997571
ENSRNOG00000008839	149.505	0.640873	0.216573	2.95915	0.00308488	0.0202588
ENSRNOG00000008841	32.3545	0.642095	0.313203	2.05009	0.0403556	0.154101
ENSRNOG00000008843	2033.77	-0.632727	0.133263	-4.74797	2.05471e-06	3.28643e-05
ENSRNOG00000008850	202.912	-0.232933	0.168018	-1.38636	0.165637	0.410967
ENSRNOG00000008851	698.167	-0.140994	0.0969768	-1.4539	0.145974	0.379437
ENSRNOG00000008855	94.2673	-0.389605	0.298057	-1.30715	0.191161	0.448797
ENSRNOG00000008857	199.869	-0.271988	0.18638	-1.45932	0.144478	0.377143
ENSRNOG00000008859	313.952	-0.319246	0.119228	-2.67762	0.00741481	0.0412876
ENSRNOG00000008868	65.0771	-0.0330045	0.271648	-0.121497	0.903297	0.9666
ENSRNOG00000008869	16.0939	-0.408491	0.481084	-0.849105	0.395823	0.673359
ENSRNOG00000008870	1163.27	0.0206937	0.154849	0.133638	0.893689	0.962434
ENSRNOG00000008871	46.6588	-2.23506	0.389451	-5.73899	9.52404e-09	2.32924e-07
ENSRNOG00000008872	335.161	-0.183875	0.126265	-1.45626	0.145319	0.37882
ENSRNOG00000008873	266.797	-0.210724	0.145834	-1.44496	0.14847	0.38322
ENSRNOG00000008891	882.008	-0.362305	0.177959	-2.03589	0.041761	0.158133
ENSRNOG00000008892	328.241	-0.0875012	0.136706	-0.640069	0.522128	0.772094
ENSRNOG00000008895	2898.95	0.0983185	0.115799	0.849041	0.395858	0.673359
ENSRNOG00000008897	976.341	0.25928	0.0995258	2.60516	0.00918321	0.0488945
ENSRNOG00000008898	251.755	-0.148625	0.14112	-1.05318	0.292257	0.575242
ENSRNOG00000008901	49.7227	0.539256	0.252861	2.13262	0.0329561	0.131468
ENSRNOG00000008902	4370.47	-0.0611533	0.127109	-0.481109	0.630439	0.84002
ENSRNOG00000008907	305.069	-0.313537	0.113346	-2.76619	0.00567149	0.0331789
ENSRNOG00000008908	711.505	0.0391988	0.107912	0.363247	0.716421	0.887843
ENSRNOG00000008912	699.247	0.153966	0.133495	1.15335	0.248767	0.52657
ENSRNOG00000008917	353.601	-0.0779719	0.10748	-0.725458	0.468171	0.734665
ENSRNOG00000008921	3812.44	0.0630692	0.0986868	0.639084	0.522768	0.772372
ENSRNOG00000008922	441.442	-0.12027	0.153445	-0.783803	0.433156	0.70488
ENSRNOG00000008924	2860.15	-0.0199699	0.199141	-0.10028	0.920122	0.974782
ENSRNOG00000008927	1495.98	-0.105026	0.0926951	-1.13303	0.257203	0.536337
ENSRNOG00000008929	719.326	-0.152023	0.0976238	-1.55724	0.119414	0.331524
ENSRNOG00000008931	88.0198	0.0208647	0.22379	0.0932336	0.925718	0.976505
ENSRNOG00000008932	136.83	0.333534	0.198259	1.68232	0.0925069	0.276973
ENSRNOG00000008933	1001.95	-0.070175	0.097182	-0.722099	0.470234	0.736096
ENSRNOG00000008934	596.635	-0.142768	0.109277	-1.30648	0.191388	0.449083
ENSRNOG00000008936	705.507	0.0326132	0.117988	0.276411	0.782233	0.921175
ENSRNOG00000008937	850.684	-0.217214	0.0865739	-2.509	0.0121073	0.0611485
ENSRNOG00000008941	926.338	-0.639253	0.142067	-4.49966	6.80618e-06	9.82023e-05
ENSRNOG00000008944	954.168	-0.110813	0.0907266	-1.22139	0.221937	0.491766
ENSRNOG00000008945	1330.63	-0.0867677	0.0875097	-0.991521	0.321431	0.605803
ENSRNOG00000008950	721.182	-0.158276	0.160429	-0.986579	0.323849	0.607888
ENSRNOG00000008951	20.6866	-1.8346	0.424496	-4.32184	1.54735e-05	0.000208697
ENSRNOG00000008956	48.1674	-0.128876	0.344376	-0.374231	0.708232	0.882564
ENSRNOG00000008961	617.771	0.213287	0.0920172	2.3179	0.0204548	0.0919009
ENSRNOG00000008965	327.14	-1.41291	0.139249	-10.1466	3.4307e-24	3.26137e-22
ENSRNOG00000008966	20.2736	-0.457486	0.500393	-0.914254	0.360584	0.642704
ENSRNOG00000008971	40.5507	0.0502869	0.297749	0.16889	0.865883	0.953558
ENSRNOG00000008978	143.358	-0.265661	0.200489	-1.32506	0.18515	0.440129
ENSRNOG00000008980	53.9502	0.56712	0.257433	2.20298	0.0275962	0.115152
ENSRNOG00000008981	6802.04	0.186548	0.106863	1.74567	0.0808679	0.253867
ENSRNOG00000008984	72.9248	-0.159194	0.287337	-0.554032	0.579557	0.807257
ENSRNOG00000008986	486.2	0.196115	0.139392	1.40694	0.159446	0.401355
ENSRNOG00000008987	4062.68	-0.135699	0.185746	-0.730561	0.465047	0.731846
ENSRNOG00000008988	3114.01	-0.164726	0.096803	-1.70166	0.0888194	0.269595
ENSRNOG00000008989	191.853	2.5662	0.255978	10.0251	1.18268e-23	1.09775e-21
ENSRNOG00000008994	2512.53	0.0410145	0.111605	0.367496	0.713249	0.886057
ENSRNOG00000008996	229.847	0.414368	0.181468	2.28342	0.0224058	0.0987363
ENSRNOG00000009000	417.244	-0.160956	0.125545	-1.28206	0.199822	0.459508
ENSRNOG00000009001	1391.95	-0.390438	0.109179	-3.57615	0.000348695	0.00316673
ENSRNOG00000009005	790.364	0.405049	0.173567	2.33367	0.0196128	0.0889214
ENSRNOG00000009006	4387.36	-0.0925148	0.0765392	-1.20872	0.226769	0.498355
ENSRNOG00000009014	63.3275	-0.0709091	0.235762	-0.300766	0.763593	0.912904
ENSRNOG00000009015	1832.94	0.162463	0.0729892	2.22585	0.0260244	0.110259
ENSRNOG00000009019	583.017	-0.0685334	0.20148	-0.34015	0.733743	0.89785
ENSRNOG00000009020	711.138	-0.125596	0.140365	-0.894782	0.370904	0.652176
ENSRNOG00000009022	151.761	-0.0332952	0.188013	-0.17709	0.859438	0.950915
ENSRNOG00000009028	587.644	0.105882	0.10261	1.03189	0.302124	0.586148
ENSRNOG00000009029	2009.01	-0.0393124	0.0747393	-0.525993	0.598893	0.82015
ENSRNOG00000009030	45.9762	0.005889	0.271315	0.0217054	0.982683	0.994356
ENSRNOG00000009031	427.699	-1.0522	0.206061	-5.10626	3.28595e-07	6.30859e-06
ENSRNOG00000009032	13.9443	-0.826772	0.530622	-1.55812	0.119205	0.331051
ENSRNOG00000009034	372.67	0.646162	0.142903	4.52168	6.1352e-06	8.91761e-05
ENSRNOG00000009035	279.374	0.224034	0.190704	1.17477	0.240086	0.515132
ENSRNOG00000009039	829.717	-0.00409621	0.118021	-0.0347075	0.972313	0.991404
ENSRNOG00000009040	1146.13	-0.150893	0.103748	-1.45442	0.145831	0.379284
ENSRNOG00000009042	3040.82	0.0782213	0.0981894	0.796637	0.425662	0.698844
ENSRNOG00000009045	236.331	-0.0181086	0.136219	-0.132938	0.894243	0.962496
ENSRNOG00000009046	288.19	0.26809	0.141028	1.90097	0.0573055	0.199109
ENSRNOG00000009049	129.749	-0.11167	0.170308	-0.655696	0.51202	0.766826
ENSRNOG00000009052	231.378	-0.174603	0.192949	-0.904921	0.365507	0.64684
ENSRNOG00000009054	678.837	3.628	0.180709	20.0765	1.18408e-89	8.72374e-87
ENSRNOG00000009057	4050.62	0.0117915	0.142434	0.0827857	0.934022	0.980345
ENSRNOG00000009063	511.238	-0.0463463	0.209181	-0.221561	0.824656	0.93813
ENSRNOG00000009066	83.0555	0.216356	0.18796	1.15107	0.249702	0.527793
ENSRNOG00000009068	2047.27	-0.355831	0.135513	-2.62581	0.00864423	0.0465748
ENSRNOG00000009069	4773.23	-0.259477	0.06966	-3.72491	0.000195388	0.00191458
ENSRNOG00000009071	753.875	-0.118165	0.0863517	-1.36842	0.171181	0.420041
ENSRNOG00000009075	88.5263	-0.225218	0.195684	-1.15093	0.249761	0.527793
ENSRNOG00000009076	1431.13	0.0049914	0.121993	0.0409155	0.967363	0.989181
ENSRNOG00000009078	795.183	0.0440863	0.109666	0.402006	0.68768	0.871653
ENSRNOG00000009079	31.0625	0.940642	0.34018	2.76513	0.00569007	0.0332457
ENSRNOG00000009080	2538.34	-0.0363654	0.128633	-0.282707	0.777402	0.919243
ENSRNOG00000009084	195.526	-0.25925	0.173432	-1.49482	0.134962	0.359532
ENSRNOG00000009085	454.58	0.000978461	0.120796	0.0081001	0.993537	0.997769
ENSRNOG00000009086	3070.76	0.169692	0.140064	1.21154	0.225689	0.497359
ENSRNOG00000009088	22922	2.2742	0.101234	22.4648	9.16971e-112	1.08093e-108
ENSRNOG00000009090	1520.43	-0.162113	0.119207	-1.35994	0.17385	0.422866
ENSRNOG00000009094	2586.46	-0.233442	0.12325	-1.89405	0.0582189	0.201096
ENSRNOG00000009096	762.114	-0.314375	0.131159	-2.39689	0.0165349	0.0780769
ENSRNOG00000009097	3571.88	0.0186116	0.0946725	0.19659	0.844149	0.944658
ENSRNOG00000009102	4529.7	-0.159217	0.105351	-1.5113	0.130712	0.352098
ENSRNOG00000009103	399.629	0.182333	0.14986	1.21669	0.223723	0.494389
ENSRNOG00000009104	769.416	0.0404603	0.167268	0.241888	0.808867	0.931512
ENSRNOG00000009110	1540.23	0.180207	0.138632	1.2999	0.193636	0.451727
ENSRNOG00000009112	1487.29	-0.33567	0.115527	-2.90557	0.0036659	0.0232581
ENSRNOG00000009113	82.7265	-1.17177	0.287703	-4.07285	4.64415e-05	0.000543107
ENSRNOG00000009114	103.127	0.0805512	0.190592	0.422636	0.672561	0.864809
ENSRNOG00000009116	51.701	-0.337723	0.263509	-1.28164	0.19997	0.459591
ENSRNOG00000009117	160.209	-0.0405268	0.19775	-0.20494	0.837619	0.942701
ENSRNOG00000009125	573.363	0.0982079	0.138422	0.709482	0.478025	0.743399
ENSRNOG00000009131	83.0402	-0.360299	0.276819	-1.30157	0.193064	0.451623
ENSRNOG00000009134	220.316	-0.251139	0.148065	-1.69614	0.0898596	0.271676
ENSRNOG00000009139	1185.74	0.649368	0.133277	4.87233	1.1029e-06	1.86528e-05
ENSRNOG00000009143	385.453	0.0381635	0.130212	0.293088	0.769455	0.914922
ENSRNOG00000009145	202.57	-0.240899	0.281341	-0.856254	0.391857	0.670035
ENSRNOG00000009148	50.0498	0.185833	0.238412	0.779464	0.435707	0.706383
ENSRNOG00000009149	460.195	-0.641124	0.118381	-5.41576	6.10288e-08	1.30637e-06
ENSRNOG00000009151	24.6511	0.422573	0.481605	0.877426	0.380255	0.660933
ENSRNOG00000009152	6207.51	0.0900947	0.106175	0.848552	0.396131	0.673549
ENSRNOG00000009153	962.334	-0.435942	0.118067	-3.69234	0.0002222	0.00214784
ENSRNOG00000009155	998.155	-0.0671981	0.187833	-0.357755	0.720527	0.890797
ENSRNOG00000009156	594.625	0.0631827	0.123081	0.513343	0.607711	0.825977
ENSRNOG00000009161	691.772	0.130193	0.13735	0.947899	0.343181	0.626031
ENSRNOG00000009163	396.611	-0.0552917	0.172603	-0.32034	0.748711	0.904974
ENSRNOG00000009166	2797.04	0.083869	0.0881243	0.951713	0.341243	0.624555
ENSRNOG00000009170	1257.9	0.123494	0.17565	0.703068	0.482013	0.746057
ENSRNOG00000009175	924.244	-0.0616663	0.123149	-0.500745	0.61655	0.831471
ENSRNOG00000009176	341.933	-0.29076	0.119767	-2.42772	0.0151942	0.0729816
ENSRNOG00000009183	2464.43	-0.0287635	0.073757	-0.389976	0.696554	0.876805
ENSRNOG00000009184	275.281	0.227071	0.127115	1.78634	0.0740435	0.238934
ENSRNOG00000009192	289.336	0.160184	0.159288	1.00562	0.314597	0.597658
ENSRNOG00000009195	1684.46	-0.0564749	0.147094	-0.383938	0.701024	0.879525
ENSRNOG00000009196	1025.52	-0.116886	0.140482	-0.832036	0.405389	0.6828
ENSRNOG00000009199	165.612	-0.140512	0.155558	-0.903278	0.366379	0.647507
ENSRNOG00000009205	443.673	-0.127142	0.155658	-0.816805	0.41404	0.690438
ENSRNOG00000009207	436.07	-0.353177	0.124831	-2.82924	0.00466594	0.0284395
ENSRNOG00000009208	229.223	0.017381	0.129287	0.134437	0.893057	0.962193
ENSRNOG00000009217	533.885	-0.0956446	0.137464	-0.695777	0.486569	0.748977
ENSRNOG00000009220	156.92	-0.168	0.225581	-0.744743	0.456427	0.724725
ENSRNOG00000009222	1407.27	-0.455293	0.14979	-3.03953	0.00236944	0.0162484
ENSRNOG00000009224	199.317	-0.106798	0.169078	-0.63165	0.527616	0.774537
ENSRNOG00000009225	249.27	-0.173435	0.150358	-1.15348	0.248714	0.52657
ENSRNOG00000009233	547.559	0.216216	0.0996833	2.16903	0.0300806	0.122994
ENSRNOG00000009236	866.343	-0.0447347	0.0881922	-0.507242	0.611985	0.828824
ENSRNOG00000009239	33.1074	-0.270057	0.290729	-0.928898	0.352942	0.637133
ENSRNOG00000009243	551.151	-0.365156	0.109465	-3.33583	0.000850463	0.00679305
ENSRNOG00000009244	2161.54	0.565177	0.0995626	5.6766	1.37394e-08	3.27193e-07
ENSRNOG00000009245	330.607	0.336743	0.134504	2.50359	0.0122941	0.0618799
ENSRNOG00000009248	499.986	-0.40765	0.138205	-2.94961	0.00318175	0.0207447
ENSRNOG00000009250	89.3113	-0.44663	0.222666	-2.00583	0.0448742	0.16624
ENSRNOG00000009252	1756.03	0.0291565	0.0812047	0.359049	0.719558	0.890304
ENSRNOG00000009258	315.462	0.786173	0.167677	4.68861	2.75068e-06	4.32333e-05
ENSRNOG00000009263	4094.56	-0.12433	0.218573	-0.568827	0.569473	0.8004
ENSRNOG00000009264	743.165	0.212402	0.251102	0.845882	0.397619	0.674795
ENSRNOG00000009266	3292.43	0.154876	0.128851	1.20198	0.229372	0.501646
ENSRNOG00000009267	751.936	0.59647	0.100903	5.91133	3.39363e-09	8.9096e-08
ENSRNOG00000009271	2127.43	0.145973	0.0827788	1.76342	0.0778303	0.247162
ENSRNOG00000009274	104.477	-0.0577923	0.279509	-0.206764	0.836194	0.942572
ENSRNOG00000009275	7230.81	0.188606	0.098194	1.92074	0.054764	0.193281
ENSRNOG00000009276	74.3795	-0.327079	0.228708	-1.43011	0.152685	0.390085
ENSRNOG00000009278	309.738	-0.00736321	0.140919	-0.0522513	0.958328	0.987345
ENSRNOG00000009280	1404.27	-0.099412	0.15077	-0.659362	0.509663	0.765534
ENSRNOG00000009281	497.791	0.0691612	0.185889	0.372057	0.70985	0.883976
ENSRNOG00000009282	1625.88	0.100835	0.0880662	1.14499	0.252212	0.530433
ENSRNOG00000009284	529.293	-0.487981	0.146246	-3.33671	0.000847759	0.00678438
ENSRNOG00000009285	345.705	0.11779	0.127269	0.925521	0.354695	0.638245
ENSRNOG00000009289	310.685	0.13317	0.16466	0.808756	0.418656	0.694361
ENSRNOG00000009290	436.346	0.123956	0.157777	0.785644	0.432076	0.704372
ENSRNOG00000009296	272.644	-0.0895767	0.130348	-0.687214	0.491948	0.752834
ENSRNOG00000009297	440.193	0.0432028	0.221373	0.195158	0.845269	0.944897
ENSRNOG00000009298	109.96	0.00977987	0.223757	0.0437076	0.965137	0.988432
ENSRNOG00000009300	942.538	-0.0463227	0.119435	-0.387848	0.698129	0.877332
ENSRNOG00000009302	136.158	-0.187716	0.19567	-0.959348	0.337384	0.622293
ENSRNOG00000009303	211.944	0.151629	0.166525	0.910547	0.362534	0.644481
ENSRNOG00000009309	219.626	-0.0766378	0.157593	-0.486303	0.626752	0.837866
ENSRNOG00000009310	1105.93	0.197482	0.127952	1.54341	0.122732	0.336926
ENSRNOG00000009311	92.9961	0.208955	0.184902	1.13009	0.258439	0.538027
ENSRNOG00000009313	814.16	-0.0664483	0.103798	-0.640172	0.522061	0.772094
ENSRNOG00000009316	9.91825	-1.37712	0.803165	-1.71462	0.0864149	0.265552
ENSRNOG00000009318	200.962	-0.0243934	0.225039	-0.108396	0.913681	0.971895
ENSRNOG00000009322	92.7322	-0.106133	0.196591	-0.539867	0.589289	0.813358
ENSRNOG00000009323	1593.93	0.0676931	0.0900788	0.751488	0.452359	0.721083
ENSRNOG00000009324	123.017	-0.238109	0.199195	-1.19536	0.231948	0.505216
ENSRNOG00000009325	918.654	-0.246795	0.142907	-1.72697	0.0841739	0.26091
ENSRNOG00000009329	193.213	-0.161023	0.210676	-0.764316	0.444679	0.714554
ENSRNOG00000009332	20.9184	-0.0233562	0.380044	-0.0614565	0.950996	0.985352
ENSRNOG00000009333	85.557	0.375844	0.205861	1.82571	0.0678935	0.224124
ENSRNOG00000009334	44.108	-0.225866	0.320707	-0.704277	0.48126	0.745683
ENSRNOG00000009339	122.395	0.172508	0.206908	0.833746	0.404424	0.68222
ENSRNOG00000009340	242.381	-0.305885	0.140925	-2.17054	0.0299656	0.122651
ENSRNOG00000009341	59.4769	-0.296118	0.338454	-0.874911	0.381622	0.662235
ENSRNOG00000009346	142.299	0.0525078	0.185106	0.283664	0.776668	0.919029
ENSRNOG00000009350	95.0651	-0.851524	0.380491	-2.23796	0.0252237	0.107809
ENSRNOG00000009351	2620.24	0.0225241	0.0669499	0.336433	0.736545	0.899187
ENSRNOG00000009355	1513.28	-0.0938477	0.101388	-0.925632	0.354637	0.638245
ENSRNOG00000009358	206.73	-0.0266004	0.141609	-0.187844	0.850999	0.947163
ENSRNOG00000009360	75.3891	-0.606774	0.240626	-2.52165	0.0116806	0.0595033
ENSRNOG00000009369	33.9111	-0.778923	0.36694	-2.12275	0.0337745	0.134187
ENSRNOG00000009370	60.4348	-0.318413	0.289506	-1.09985	0.271398	0.554376
ENSRNOG00000009377	1845.82	-0.196034	0.0738452	-2.65466	0.00793885	0.0435992
ENSRNOG00000009378	20626.8	0.156566	0.149405	1.04793	0.294669	0.57678
ENSRNOG00000009381	3462.04	0.199229	0.17863	1.11531	0.264716	0.545933
ENSRNOG00000009382	90.3644	0.0304597	0.204024	0.149295	0.881321	0.95927
ENSRNOG00000009389	293.127	-1.31356	0.165609	-7.9317	2.16167e-15	1.09364e-13
ENSRNOG00000009397	244.659	-0.0278197	0.136296	-0.204112	0.838266	0.942913
ENSRNOG00000009398	294.955	0.0374397	0.137176	0.272933	0.784905	0.922822
ENSRNOG00000009402	898.945	-0.178813	0.139713	-1.27987	0.200592	0.460662
ENSRNOG00000009403	469.224	0.323237	0.194028	1.66593	0.0957274	0.284169
ENSRNOG00000009406	1972.73	0.00666993	0.0846103	0.0788312	0.937167	0.981093
ENSRNOG00000009411	377.417	0.00827073	0.139161	0.0594329	0.952607	0.986223
ENSRNOG00000009412	267.369	-0.325807	0.170183	-1.91445	0.0555633	0.195274
ENSRNOG00000009414	949.286	0.0566879	0.0833039	0.680495	0.496191	0.756212
ENSRNOG00000009419	450.686	-0.0550738	0.156316	-0.352324	0.724596	0.89188
ENSRNOG00000009421	824.972	0.013444	0.0968842	0.138764	0.889637	0.961522
ENSRNOG00000009422	1563.82	-0.302414	0.143496	-2.10747	0.0350768	0.138521
ENSRNOG00000009430	1913.63	0.11032	0.0880485	1.25295	0.210224	0.475007
ENSRNOG00000009431	68.0802	0.394013	0.266625	1.47778	0.139466	0.367709
ENSRNOG00000009432	2704.41	0.187542	0.125975	1.48873	0.136558	0.362392
ENSRNOG00000009433	10.3895	-0.234293	0.655654	-0.357342	0.720836	0.890974
ENSRNOG00000009434	14397.6	-0.649664	0.0715343	-9.08186	1.06737e-19	7.62555e-18
ENSRNOG00000009437	2200.29	0.0319431	0.092855	0.34401	0.730839	0.896301
ENSRNOG00000009438	868.298	0.109844	0.100743	1.09034	0.275564	0.55862
ENSRNOG00000009439	113931	-0.0369084	0.0861774	-0.428284	0.668445	0.862009
ENSRNOG00000009440	22.2096	-1.21132	0.547677	-2.21174	0.0269847	0.113201
ENSRNOG00000009446	1256.64	0.207084	0.173003	1.19699	0.231309	0.504285
ENSRNOG00000009449	1081.72	1.83069	0.124667	14.6847	8.08395e-49	2.11764e-46
ENSRNOG00000009451	564.827	-0.00125299	0.165995	-0.0075484	0.993977	0.9979
ENSRNOG00000009453	208.805	-0.243009	0.242202	-1.00333	0.3157	0.598789
ENSRNOG00000009459	1523.57	0.775882	0.0999284	7.76438	8.20465e-15	3.96379e-13
ENSRNOG00000009460	883.351	0.119143	0.180563	0.659841	0.509356	0.765516
ENSRNOG00000009462	254.673	-0.166374	0.153299	-1.0853	0.277791	0.560623
ENSRNOG00000009470	8541.67	-0.0985786	0.207479	-0.475125	0.634698	0.842358
ENSRNOG00000009473	63.5611	-0.284405	0.213967	-1.3292	0.183781	0.438456
ENSRNOG00000009474	1871.69	-0.0632424	0.0903918	-0.699648	0.484147	0.747495
ENSRNOG00000009478	224.556	-0.0766161	0.148655	-0.515394	0.606277	0.825129
ENSRNOG00000009481	214.818	0.0882848	0.15933	0.554099	0.579511	0.807257
ENSRNOG00000009484	764.016	0.155767	0.11301	1.37835	0.168095	0.415148
ENSRNOG00000009488	36.4223	-0.225329	0.604835	-0.372547	0.709486	0.883802
ENSRNOG00000009491	229.258	0.118507	0.26198	0.452351	0.651016	0.85268
ENSRNOG00000009492	66.1016	0.265578	0.229882	1.15528	0.247977	0.525842
ENSRNOG00000009495	50.2299	0.754216	0.305158	2.47156	0.0134524	0.0664894
ENSRNOG00000009499	199.392	-0.0475468	0.153945	-0.308855	0.757432	0.908925
ENSRNOG00000009503	26.6963	0.158771	0.323541	0.49073	0.623617	0.835629
ENSRNOG00000009506	525.538	0.208463	0.12327	1.69111	0.0908162	0.273567
ENSRNOG00000009512	1377.26	0.00273015	0.159507	0.0171162	0.986344	0.99493
ENSRNOG00000009513	66.6554	1.87856	0.222895	8.428	3.51624e-17	2.04184e-15
ENSRNOG00000009514	34.0839	0.555512	0.394177	1.40929	0.158748	0.400197
ENSRNOG00000009515	552.476	-0.309207	0.114066	-2.71077	0.00671263	0.0379695
ENSRNOG00000009523	377.092	0.0802506	0.147227	0.545081	0.585698	0.811024
ENSRNOG00000009528	404.931	1.7075	0.197133	8.66166	4.64944e-18	2.9153e-16
ENSRNOG00000009530	956.719	0.333159	0.197976	1.68283	0.0924084	0.276826
ENSRNOG00000009535	1221.78	0.166047	0.121854	1.36267	0.172987	0.42198
ENSRNOG00000009536	378.778	-0.180139	0.157506	-1.1437	0.252749	0.530993
ENSRNOG00000009538	1303.23	-0.476131	0.0960358	-4.95785	7.12787e-07	1.25783e-05
ENSRNOG00000009545	1017.9	0.325416	0.167015	1.94842	0.0513642	0.184654
ENSRNOG00000009548	433.49	0.10412	0.128891	0.807816	0.419197	0.694361
ENSRNOG00000009549	1155.29	-0.0702772	0.0762944	-0.921131	0.356982	0.640767
ENSRNOG00000009550	2081.66	-0.230606	0.13302	-1.73361	0.0829869	0.25825
ENSRNOG00000009552	2951.28	0.0206015	0.0767373	0.268468	0.788339	0.92366
ENSRNOG00000009565	750.811	-0.93316	0.232106	-4.02041	5.80958e-05	0.000662314
ENSRNOG00000009566	409.639	-0.182745	0.146067	-1.2511	0.210898	0.47571
ENSRNOG00000009567	1023.88	0.134983	0.114209	1.1819	0.237247	0.511566
ENSRNOG00000009568	1030.73	0.0263653	0.089206	0.295555	0.76757	0.914647
ENSRNOG00000009571	38.9647	0.176848	0.353005	0.50098	0.616385	0.831344
ENSRNOG00000009572	1240.68	-0.0785483	0.0981696	-0.800129	0.423636	0.697206
ENSRNOG00000009575	435.3	0.145809	0.119693	1.21818	0.223154	0.49372
ENSRNOG00000009576	49.4528	-0.489928	0.314445	-1.55808	0.119215	0.331051
ENSRNOG00000009580	60.0122	0.185893	0.29286	0.634749	0.525592	0.773943
ENSRNOG00000009585	1393.06	0.0469936	0.169168	0.277792	0.781172	0.920754
ENSRNOG00000009590	15.9604	-0.618016	0.491977	-1.25619	0.209047	0.473166
ENSRNOG00000009592	4536.03	0.537759	0.0707412	7.60178	2.92088e-14	1.35556e-12
ENSRNOG00000009593	125.213	0.345879	0.193518	1.78732	0.0738854	0.238502
ENSRNOG00000009595	92.7717	-0.135868	0.208141	-0.652769	0.513905	0.767344
ENSRNOG00000009597	341.071	-0.361274	0.15295	-2.36204	0.0181745	0.0839831
ENSRNOG00000009598	1146.25	-0.0402572	0.0827175	-0.486683	0.626483	0.837775
ENSRNOG00000009599	11.576	-1.62703	0.583764	-2.78713	0.00531769	0.0315635
ENSRNOG00000009605	955.433	0.106616	0.103099	1.03411	0.301085	0.584903
ENSRNOG00000009609	520.35	0.406941	0.114399	3.55721	0.000374817	0.00337536
ENSRNOG00000009613	216.945	0.131803	0.172819	0.762665	0.445663	0.715343
ENSRNOG00000009615	1274.34	0.239529	0.186567	1.28387	0.199186	0.458774
ENSRNOG00000009625	245.648	-0.176789	0.154027	-1.14778	0.251059	0.529151
ENSRNOG00000009629	494.099	2.05026	0.211006	9.71656	2.56287e-22	2.11267e-20
ENSRNOG00000009630	1407.61	-0.128552	0.107604	-1.19467	0.232214	0.505571
ENSRNOG00000009636	407.114	-0.0784139	0.188972	-0.41495	0.678179	0.866974
ENSRNOG00000009639	217.786	0.673396	0.200556	3.35764	0.000786119	0.00636315
ENSRNOG00000009640	1083.6	0.0319549	0.0937028	0.341025	0.733085	0.897549
ENSRNOG00000009642	7461.1	0.513253	0.138253	3.71241	0.000205298	0.00200004
ENSRNOG00000009643	970.616	-0.149559	0.0839652	-1.7812	0.0748793	0.240446
ENSRNOG00000009652	2889.27	0.246988	0.103441	2.38771	0.0169535	0.0795258
ENSRNOG00000009653	1041.6	-0.117832	0.118552	-0.993924	0.32026	0.604519
ENSRNOG00000009658	1434.46	-0.0892113	0.105949	-0.842018	0.399778	0.677095
ENSRNOG00000009661	325.217	-0.0426408	0.158325	-0.269325	0.78768	0.923438
ENSRNOG00000009663	908.01	0.346718	0.105981	3.2715	0.00106978	0.00825299
ENSRNOG00000009664	161.012	-0.198438	0.154414	-1.2851	0.198756	0.458142
ENSRNOG00000009667	268.848	-0.276666	0.137574	-2.01104	0.0443214	0.165179
ENSRNOG00000009675	3234.57	0.0990902	0.157791	0.627985	0.530014	0.776028
ENSRNOG00000009681	1920.4	0.057321	0.0869815	0.659002	0.509895	0.765587
ENSRNOG00000009683	5017.01	0.129664	0.117093	1.10736	0.268139	0.549919
ENSRNOG00000009686	37.763	-0.423986	0.296299	-1.43094	0.152447	0.389567
ENSRNOG00000009687	477.533	-0.564243	0.116086	-4.86055	1.17058e-06	1.96284e-05
ENSRNOG00000009689	6578.81	0.949393	0.10226	9.28409	1.63093e-20	1.20914e-18
ENSRNOG00000009690	101.736	0.258815	0.215091	1.20328	0.228866	0.501035
ENSRNOG00000009696	335.026	0.0716963	0.156366	0.458515	0.646582	0.849901
ENSRNOG00000009712	608.127	-0.743519	0.225776	-3.29317	0.000990656	0.00776574
ENSRNOG00000009713	923.2	-0.186415	0.121621	-1.53275	0.125338	0.341377
ENSRNOG00000009715	2885.72	0.571751	0.0952057	6.00542	1.90833e-09	5.15949e-08
ENSRNOG00000009716	1126.32	-0.0351012	0.159249	-0.220417	0.825547	0.93813
ENSRNOG00000009718	277.861	0.149686	0.148841	1.00567	0.314572	0.597658
ENSRNOG00000009719	388.622	-0.350346	0.109272	-3.20617	0.00134516	0.0100614
ENSRNOG00000009722	406.164	0.0648117	0.153513	0.42219	0.672887	0.865014
ENSRNOG00000009723	990.899	0.12607	0.135426	0.930913	0.351898	0.635639
ENSRNOG00000009724	472.449	0.0485971	0.137449	0.353565	0.723665	0.891643
ENSRNOG00000009729	974.376	-0.0348634	0.109995	-0.316954	0.751279	0.906549
ENSRNOG00000009734	37.0688	5.89858	0.701308	8.41082	4.07165e-17	2.35278e-15
ENSRNOG00000009739	1418.87	0.0594156	0.129353	0.459329	0.645998	0.849701
ENSRNOG00000009742	214.43	-0.185066	0.158748	-1.16578	0.243703	0.52024
ENSRNOG00000009745	281.226	0.00351744	0.140524	0.0250308	0.98003	0.993464
ENSRNOG00000009746	162.289	-0.180195	0.140038	-1.28675	0.19818	0.45753
ENSRNOG00000009749	568.788	0.556223	0.12347	4.50493	6.63934e-06	9.60302e-05
ENSRNOG00000009751	29.3125	-0.663761	0.317086	-2.09332	0.0363209	0.142079
ENSRNOG00000009754	963.884	0.7648	0.125622	6.08811	1.14248e-09	3.22962e-08
ENSRNOG00000009756	2183.5	0.459924	0.0678793	6.77562	1.23877e-11	4.26976e-10
ENSRNOG00000009760	18.572	-2.43611	0.663647	-3.6708	0.000241796	0.00230419
ENSRNOG00000009761	32.4086	-1.1828	0.359013	-3.2946	0.00098563	0.00773542
ENSRNOG00000009766	550.201	0.0845423	0.09752	0.866923	0.385984	0.665402
ENSRNOG00000009778	2130.57	-0.139781	0.0877795	-1.59241	0.111292	0.315844
ENSRNOG00000009779	97885.9	-0.229913	0.0955397	-2.40647	0.0161075	0.0764394
ENSRNOG00000009781	2285.37	0.0540808	0.0781595	0.691929	0.488982	0.750439
ENSRNOG00000009782	134.369	0.0799789	0.198058	0.403816	0.686348	0.871276
ENSRNOG00000009783	201.399	-0.0196466	0.163218	-0.12037	0.90419	0.967116
ENSRNOG00000009785	32.5091	-0.334963	0.304757	-1.09912	0.271718	0.554707
ENSRNOG00000009788	1974.86	-0.194464	0.0952028	-2.04263	0.0410894	0.156296
ENSRNOG00000009789	488.884	0.0294574	0.104749	0.281219	0.778542	0.919453
ENSRNOG00000009795	331.866	0.173713	0.177095	0.980902	0.326641	0.610454
ENSRNOG00000009799	841.794	-0.324435	0.103197	-3.14385	0.00166739	0.0121554
ENSRNOG00000009805	792.687	0.328718	0.25307	1.29892	0.19397	0.452337
ENSRNOG00000009808	190.039	-0.291901	0.148293	-1.9684	0.0490221	0.178191
ENSRNOG00000009811	1141.48	-0.0452257	0.155436	-0.290959	0.771082	0.915728
ENSRNOG00000009812	860.928	0.584785	0.19536	2.99337	0.00275918	0.0185434
ENSRNOG00000009819	443.765	-0.226695	0.14677	-1.54456	0.122453	0.336545
ENSRNOG00000009820	1874.2	0.227642	0.09198	2.4749	0.0133272	0.0660644
ENSRNOG00000009823	477.806	-0.130484	0.235826	-0.553306	0.580054	0.80749
