## Supplementary File 3 for "Hepatic cellular stress response pathways exhibit species differences in basal and inducible activity" (part 3 of 3)

### Sheet: DEGsCDDO_rat (continued)
X	baseMean	log2FoldChange	lfcSE	stat	pvalue	padj
ENSRNOG00000009824	936.136	0.0971007	0.101359	0.957984	0.338071	0.623074
ENSRNOG00000009826	115.399	-0.252878	0.212196	-1.19172	0.233371	0.506947
ENSRNOG00000009830	116.95	-0.103424	0.219552	-0.471067	0.637593	0.844109
ENSRNOG00000009832	2141	-0.265621	0.143716	-1.84824	0.0645679	0.217093
ENSRNOG00000009836	664.198	0.124449	0.132492	0.939292	0.347581	0.631031
ENSRNOG00000009837	178.54	-0.218834	0.242117	-0.903836	0.366082	0.647371
ENSRNOG00000009845	1681.12	-0.313527	0.130948	-2.39428	0.016653	0.0783532
ENSRNOG00000009846	398.498	-0.151208	0.221599	-0.682353	0.495016	0.755274
ENSRNOG00000009848	29.2981	-0.545981	0.382173	-1.42862	0.153112	0.390786
ENSRNOG00000009849	158.369	0.105154	0.166472	0.631661	0.527609	0.774537
ENSRNOG00000009850	458.026	0.0128234	0.113104	0.113377	0.909732	0.969012
ENSRNOG00000009851	416.358	-0.00209724	0.142491	-0.0147184	0.988257	0.995342
ENSRNOG00000009856	2664.06	0.0348636	0.0792649	0.439837	0.660055	0.858364
ENSRNOG00000009857	2137.96	0.325023	0.087069	3.73293	0.000189264	0.00185921
ENSRNOG00000009867	29.5361	-0.784608	0.406712	-1.92915	0.0537123	0.190539
ENSRNOG00000009873	708.17	0.0168256	0.149649	0.112434	0.91048	0.969533
ENSRNOG00000009878	418.777	-0.203408	0.141009	-1.44252	0.149156	0.384401
ENSRNOG00000009882	942.535	0.401697	0.0946695	4.24315	2.20403e-05	0.000282097
ENSRNOG00000009886	75.6693	-0.407484	0.322994	-1.26158	0.207098	0.471168
ENSRNOG00000009887	2655.11	0.32834	0.113624	2.88969	0.00385618	0.0242177
ENSRNOG00000009888	570.498	-0.0409736	0.207206	-0.197743	0.843246	0.944614
ENSRNOG00000009889	2322.55	0.793123	0.0923514	8.5881	8.84194e-18	5.40046e-16
ENSRNOG00000009891	859.018	0.127041	0.160946	0.789338	0.429914	0.702792
ENSRNOG00000009892	29.4646	-0.904917	0.350776	-2.57976	0.00988703	0.0517073
ENSRNOG00000009893	392.743	0.0748338	0.135349	0.552894	0.580336	0.807674
ENSRNOG00000009894	714.568	0.195997	0.0910678	2.15221	0.0313806	0.126801
ENSRNOG00000009896	442.264	0.0846669	0.147896	0.572475	0.567	0.798268
ENSRNOG00000009899	1584.38	-0.216378	0.150049	-1.44205	0.149288	0.384656
ENSRNOG00000009910	1173.95	-0.142685	0.0930547	-1.53334	0.125191	0.341136
ENSRNOG00000009912	24.9486	-1.91047	0.361743	-5.28129	1.2828e-07	2.63903e-06
ENSRNOG00000009920	40.0927	1.33876	0.630228	2.12425	0.0336495	0.133845
ENSRNOG00000009921	1557.76	-0.195888	0.102481	-1.91146	0.0559455	0.196042
ENSRNOG00000009928	1329.95	0.122156	0.113475	1.07649	0.281707	0.564665
ENSRNOG00000009930	259.874	-0.0570204	0.122059	-0.467154	0.64039	0.845957
ENSRNOG00000009932	130.186	0.126247	0.159527	0.791384	0.42872	0.701602
ENSRNOG00000009934	1235.09	-0.116141	0.0772234	-1.50395	0.132593	0.355102
ENSRNOG00000009935	3071.02	0.100935	0.0931577	1.08348	0.278593	0.561644
ENSRNOG00000009936	866.254	-0.0171563	0.20263	-0.0846683	0.932525	0.979471
ENSRNOG00000009945	1174.37	0.412707	0.0980383	4.20965	2.55765e-05	0.000321096
ENSRNOG00000009946	3467.64	-0.0919403	0.120351	-0.763932	0.444908	0.714697
ENSRNOG00000009948	422.096	-0.0624588	0.12392	-0.504025	0.614244	0.830167
ENSRNOG00000009949	113.044	-1.11898	0.208713	-5.36134	8.26049e-08	1.74194e-06
ENSRNOG00000009950	156.954	-0.49946	0.175105	-2.85235	0.00433968	0.0267693
ENSRNOG00000009951	46.8698	1.23496	0.284227	4.34498	1.39288e-05	0.00018938
ENSRNOG00000009953	195.419	0.330071	0.145879	2.26264	0.0236581	0.102849
ENSRNOG00000009954	5069.37	0.0208886	0.0883045	0.236552	0.813005	0.933236
ENSRNOG00000009956	7018.23	0.184818	0.202874	0.911002	0.362294	0.644287
ENSRNOG00000009957	1429.43	0.313432	0.0787667	3.97925	6.9134e-05	0.000771004
ENSRNOG00000009958	767.188	-0.0728461	0.107119	-0.680051	0.496472	0.756419
ENSRNOG00000009960	2375.04	0.100642	0.0990132	1.01645	0.309415	0.593359
ENSRNOG00000009963	2189.16	0.306582	0.0823608	3.72242	0.000197319	0.00192868
ENSRNOG00000009965	39.8105	0.0361757	0.319117	0.113362	0.909744	0.969012
ENSRNOG00000009968	144.174	0.582365	0.189935	3.06612	0.00216853	0.0150723
ENSRNOG00000009970	12.2463	0.328922	0.498678	0.659589	0.509518	0.765516
ENSRNOG00000009971	530.89	-0.125165	0.118169	-1.0592	0.289508	0.571673
ENSRNOG00000009972	284.254	-0.390166	0.139212	-2.80268	0.00506796	0.0302793
ENSRNOG00000009974	475.222	-0.0997698	0.163428	-0.610482	0.541543	0.783854
ENSRNOG00000009977	2901.73	0.167923	0.113592	1.4783	0.139327	0.367506
ENSRNOG00000009980	334.395	0.0760387	0.140481	0.541273	0.588319	0.8124
ENSRNOG00000009982	2646.72	0.12166	0.0965953	1.25948	0.207858	0.472014
ENSRNOG00000009983	609.55	-0.0814019	0.134005	-0.607456	0.543548	0.785214
ENSRNOG00000009987	884.229	0.0486934	0.1891	0.257501	0.796792	0.926747
ENSRNOG00000009990	1546.44	0.094892	0.0995952	0.952777	0.340703	0.624555
ENSRNOG00000009992	1649.26	0.14607	0.0728062	2.00629	0.0448253	0.16624
ENSRNOG00000009994	2027.38	0.0168809	0.0813875	0.207414	0.835686	0.942551
ENSRNOG00000009995	415.35	0.271427	0.23662	1.1471	0.25134	0.529544
ENSRNOG00000009997	2193.12	0.0271432	0.101889	0.2664	0.789931	0.924427
ENSRNOG00000010005	961.49	-0.0819027	0.150674	-0.543575	0.586734	0.811215
ENSRNOG00000010007	1194.97	0.375298	0.130297	2.88033	0.00397258	0.0248297
ENSRNOG00000010008	572.377	0.139924	0.118936	1.17646	0.239409	0.514429
ENSRNOG00000010011	163.389	0.0330991	0.190454	0.17379	0.86203	0.952532
ENSRNOG00000010017	535.226	0.0438647	0.16267	0.269654	0.787427	0.923328
ENSRNOG00000010021	614.599	0.0112663	0.111056	0.101448	0.919195	0.974255
ENSRNOG00000010023	972.394	-0.0339522	0.0919616	-0.3692	0.711979	0.885356
ENSRNOG00000010024	1028.76	0.100941	0.12257	0.823543	0.410199	0.686996
ENSRNOG00000010027	599.225	1.08294	0.16452	6.58242	4.62861e-11	1.51142e-09
ENSRNOG00000010028	1106.98	0.265956	0.105721	2.51564	0.0118818	0.0602162
ENSRNOG00000010031	12656.4	-0.206529	0.0940158	-2.19674	0.0280387	0.11638
ENSRNOG00000010034	1307.37	0.098989	0.11298	0.876167	0.380939	0.661633
ENSRNOG00000010037	1655.69	1.39774	0.189982	7.35721	1.87787e-13	8.04958e-12
ENSRNOG00000010038	2763.59	0.193937	0.0966151	2.00732	0.0447157	0.166123
ENSRNOG00000010041	1473.69	-0.13918	0.0939703	-1.4811	0.138579	0.365861
ENSRNOG00000010042	545.594	0.122548	0.174436	0.702536	0.482345	0.746207
ENSRNOG00000010047	187.901	3.9998	0.289168	13.8321	1.63117e-43	3.31521e-41
ENSRNOG00000010048	1498.48	0.0674629	0.105127	0.641729	0.521049	0.771944
ENSRNOG00000010050	40.387	0.636374	0.38471	1.65417	0.098094	0.289372
ENSRNOG00000010058	26.0339	-0.784126	0.410363	-1.91081	0.0560289	0.196218
ENSRNOG00000010060	242.324	0.354265	0.165197	2.1445	0.0319931	0.128408
ENSRNOG00000010064	816.378	1.6171	0.191025	8.46538	2.55311e-17	1.5048e-15
ENSRNOG00000010067	1473.23	0.0728835	0.0853652	0.853785	0.393224	0.671495
ENSRNOG00000010068	55.2296	-0.470572	0.306755	-1.53403	0.125022	0.340832
ENSRNOG00000010071	38.0665	-0.654884	0.32849	-1.99362	0.0461938	0.170007
ENSRNOG00000010078	120.557	-0.391226	0.218675	-1.78907	0.0736034	0.237904
ENSRNOG00000010079	5013.69	-0.756265	0.156202	-4.84158	1.2881e-06	2.14465e-05
ENSRNOG00000010081	178.253	-0.131642	0.155392	-0.847163	0.396904	0.673777
ENSRNOG00000010083	1452.99	-0.121054	0.103085	-1.17431	0.24027	0.51534
ENSRNOG00000010084	2469.57	-0.124418	0.0747263	-1.66498	0.0959158	0.284585
ENSRNOG00000010086	85.2723	0.0453832	0.203784	0.222703	0.823767	0.937836
ENSRNOG00000010087	350.88	0.35989	0.113569	3.16892	0.00153007	0.0112587
ENSRNOG00000010090	311.579	0.122117	0.136412	0.895205	0.370677	0.652041
ENSRNOG00000010091	907.484	-0.180607	0.129773	-1.39171	0.164009	0.408826
ENSRNOG00000010092	60.1502	-0.963518	0.336895	-2.85999	0.00423652	0.0262429
ENSRNOG00000010096	805.146	-0.0631377	0.0965399	-0.654007	0.513107	0.767188
ENSRNOG00000010098	137.527	0.101725	0.283175	0.359229	0.719424	0.890255
ENSRNOG00000010099	697.861	0.100263	0.109108	0.918932	0.358131	0.641607
ENSRNOG00000010100	140.922	-0.0126334	0.194125	-0.0650789	0.948111	0.984612
ENSRNOG00000010104	1228.22	0.11073	0.096871	1.14306	0.253012	0.531263
ENSRNOG00000010105	4892.86	-0.000416721	0.123755	-0.00336732	0.997313	0.999186
ENSRNOG00000010107	4639.73	-0.542995	0.158759	-3.42025	0.000625628	0.00523786
ENSRNOG00000010109	1690.82	0.435317	0.0986937	4.41078	1.02997e-05	0.000144195
ENSRNOG00000010111	39.5588	-0.539013	0.322162	-1.67311	0.0943052	0.280937
ENSRNOG00000010116	682.247	0.0442773	0.107842	0.410578	0.681382	0.86893
ENSRNOG00000010117	13130.5	0.107701	0.114914	0.937239	0.348636	0.631876
ENSRNOG00000010124	878.527	-0.390437	0.166971	-2.33835	0.0193691	0.0879178
ENSRNOG00000010125	1155.37	0.154753	0.126548	1.22288	0.221375	0.490797
ENSRNOG00000010126	360.409	0.0771949	0.141656	0.544948	0.585789	0.811024
ENSRNOG00000010128	1666.54	-0.466156	0.132744	-3.5117	0.000445248	0.00390811
ENSRNOG00000010131	616.712	-1.38071	0.0956229	-14.4391	2.93694e-47	7.3661e-45
ENSRNOG00000010133	356.869	-0.0211502	0.136881	-0.154515	0.877204	0.957166
ENSRNOG00000010134	3455.8	-0.681185	0.104733	-6.50399	7.82189e-11	2.47861e-09
ENSRNOG00000010137	776.089	0.188887	0.0944192	2.00052	0.0454446	0.167879
ENSRNOG00000010141	115.54	-0.376716	0.175206	-2.15013	0.031545	0.127246
ENSRNOG00000010147	1240.07	0.0442198	0.11118	0.397731	0.690828	0.872856
ENSRNOG00000010149	208.592	0.288863	0.211892	1.36326	0.172802	0.421853
ENSRNOG00000010150	1564.54	0.7389	0.0861621	8.5757	9.84845e-18	5.98421e-16
ENSRNOG00000010153	3147.78	0.909293	0.0746378	12.1827	3.84131e-34	5.39064e-32
ENSRNOG00000010154	442.761	-0.0832372	0.110412	-0.75388	0.450921	0.719421
ENSRNOG00000010155	846.733	-0.00558389	0.152102	-0.0367115	0.970715	0.990375
ENSRNOG00000010156	457.674	-0.207462	0.124212	-1.67022	0.0948752	0.282136
ENSRNOG00000010160	258.565	0.319795	0.133419	2.39692	0.0165336	0.0780769
ENSRNOG00000010161	1907.22	0.261658	0.229045	1.14239	0.253293	0.531568
ENSRNOG00000010164	814.577	0.149264	0.0914263	1.63261	0.10255	0.298928
ENSRNOG00000010165	1638.02	-0.824184	0.161073	-5.11683	3.10718e-07	6.03417e-06
ENSRNOG00000010169	351.252	-0.172539	0.128171	-1.34616	0.178251	0.430028
ENSRNOG00000010170	11572.1	0.282284	0.0940483	3.00148	0.00268667	0.0181181
ENSRNOG00000010171	268.963	-0.0185646	0.149238	-0.124396	0.901002	0.965371
ENSRNOG00000010172	40.1192	-0.326112	0.373067	-0.874139	0.382043	0.662672
ENSRNOG00000010174	565.801	0.202536	0.11097	1.82514	0.0679806	0.224281
ENSRNOG00000010176	3007.84	0.163445	0.084437	1.9357	0.0529047	0.188696
ENSRNOG00000010178	442.153	0.292548	0.163903	1.78488	0.0742801	0.2395
ENSRNOG00000010184	1552.57	-0.105624	0.127469	-0.828625	0.407316	0.684552
ENSRNOG00000010185	641.12	-0.0935568	0.0983726	-0.951045	0.341582	0.624593
ENSRNOG00000010186	7062.69	0.0991965	0.0818937	1.21128	0.225787	0.497359
ENSRNOG00000010188	29.9037	-0.0246181	0.420747	-0.0585104	0.953342	0.986223
ENSRNOG00000010189	3306.55	0.155027	0.195828	0.79165	0.428565	0.701602
ENSRNOG00000010194	124.905	0.0593822	0.226371	0.262323	0.793072	0.924908
ENSRNOG00000010196	422.459	-0.0292091	0.115014	-0.253961	0.799526	0.927764
ENSRNOG00000010204	210.156	-0.352685	0.183094	-1.92625	0.0540726	0.191299
ENSRNOG00000010205	177.233	-0.28622	0.173792	-1.64691	0.0995767	0.292703
ENSRNOG00000010208	132.738	0.0571978	0.224228	0.255088	0.798655	0.927267
ENSRNOG00000010209	237.507	0.120468	0.176431	0.682802	0.494732	0.755134
ENSRNOG00000010210	533.957	5.72902	0.236244	24.2504	6.5451e-130	1.28589e-126
ENSRNOG00000010214	176.385	-0.394908	0.162255	-2.43387	0.0149382	0.0720801
ENSRNOG00000010217	2765.11	0.268277	0.191491	1.40099	0.161216	0.404344
ENSRNOG00000010218	9721.31	-0.00298936	0.0818808	-0.0365086	0.970877	0.990454
ENSRNOG00000010219	75.8906	-0.152019	0.239754	-0.634063	0.526039	0.773958
ENSRNOG00000010224	1366.25	-0.0570874	0.109183	-0.522859	0.601072	0.821882
ENSRNOG00000010227	270.471	-0.264398	0.139516	-1.89511	0.058078	0.200946
ENSRNOG00000010230	402.238	-0.00186257	0.105654	-0.0176289	0.985935	0.99493
ENSRNOG00000010232	161.681	-0.155532	0.170886	-0.910155	0.362741	0.644668
ENSRNOG00000010233	10595.1	-0.138493	0.120218	-1.15202	0.249315	0.527467
ENSRNOG00000010234	427.847	-0.242915	0.149265	-1.62741	0.10365	0.300869
ENSRNOG00000010235	355.559	-0.227603	0.145801	-1.56106	0.11851	0.33026
ENSRNOG00000010237	2324.65	-0.0993863	0.0885977	-1.12177	0.26196	0.542323
ENSRNOG00000010238	459.217	0.0307491	0.150028	0.204956	0.837607	0.942701
ENSRNOG00000010239	9989.92	0.468979	0.108728	4.3133	1.60832e-05	0.000214954
ENSRNOG00000010240	348.825	0.0292631	0.178974	0.163505	0.870121	0.954424
ENSRNOG00000010241	115.971	-0.215919	0.240978	-0.896008	0.370248	0.651856
ENSRNOG00000010244	46.683	-1.70849	0.272197	-6.27665	3.45937e-10	1.0246e-08
ENSRNOG00000010252	1986.79	-0.0442765	0.121739	-0.363699	0.716083	0.887701
ENSRNOG00000010253	19.7667	-0.521285	0.41361	-1.26033	0.207551	0.47159
ENSRNOG00000010258	695.087	-0.00640715	0.130263	-0.0491864	0.960771	0.987666
ENSRNOG00000010260	545.281	-0.138447	0.0971017	-1.42579	0.153928	0.39258
ENSRNOG00000010265	28.0766	0.41037	0.399775	1.0265	0.304655	0.589023
ENSRNOG00000010267	756.267	-0.09235	0.172193	-0.536315	0.591741	0.814673
ENSRNOG00000010274	675.922	0.284397	0.114134	2.49179	0.01271	0.0636202
ENSRNOG00000010275	336.267	-0.185349	0.137707	-1.34596	0.178315	0.430028
ENSRNOG00000010277	1720.91	0.386389	0.0763021	5.06394	4.10678e-07	7.65992e-06
ENSRNOG00000010283	228.058	-0.23409	0.294998	-0.793533	0.427468	0.700581
ENSRNOG00000010284	414.359	1.16689	0.112702	10.3537	4.02556e-25	3.98767e-23
ENSRNOG00000010286	4258.21	0.143372	0.0962307	1.48988	0.136256	0.361836
ENSRNOG00000010291	494.244	-0.0899393	0.111674	-0.805373	0.420604	0.695969
ENSRNOG00000010296	44.6479	-0.105467	0.375466	-0.280896	0.77879	0.919453
ENSRNOG00000010298	2532.36	-0.0639804	0.0847636	-0.754809	0.450364	0.719217
ENSRNOG00000010299	1417.84	0.285377	0.0927325	3.07742	0.00208803	0.014651
ENSRNOG00000010301	73.9674	-0.669052	0.358686	-1.86529	0.062141	0.2111
ENSRNOG00000010302	47.0934	-0.273782	0.250256	-1.09401	0.273952	0.557169
ENSRNOG00000010303	517.992	0.284711	0.102112	2.78824	0.0052996	0.0314877
ENSRNOG00000010306	1494.67	-0.137226	0.13898	-0.987386	0.323453	0.607552
ENSRNOG00000010308	171.039	-0.348927	0.147105	-2.37196	0.0176941	0.0823748
ENSRNOG00000010309	650.959	0.61959	0.144375	4.29154	1.77441e-05	0.000234136
ENSRNOG00000010311	21.4605	-1.49896	0.416756	-3.59674	0.000322226	0.00295596
ENSRNOG00000010316	126.922	0.304331	0.221196	1.37584	0.168872	0.416717
ENSRNOG00000010319	102.65	0.194759	0.201775	0.965228	0.334431	0.618871
ENSRNOG00000010325	90.2143	-0.725292	0.203692	-3.56073	0.000369821	0.00333802
ENSRNOG00000010326	370.157	-0.293818	0.129282	-2.2727	0.0230445	0.100872
ENSRNOG00000010330	1820.09	-0.0181702	0.0768074	-0.236569	0.812991	0.933236
ENSRNOG00000010331	21385.2	0.209267	0.0669531	3.12558	0.00177455	0.0128492
ENSRNOG00000010332	1716.98	0.306174	0.123375	2.48166	0.0130772	0.0650165
ENSRNOG00000010342	38.1154	-0.127255	0.292327	-0.435317	0.663332	0.85951
ENSRNOG00000010350	488.289	0.691806	0.140053	4.93961	7.82788e-07	1.36704e-05
ENSRNOG00000010352	3824.34	-0.162155	0.0829866	-1.95398	0.0507031	0.182835
ENSRNOG00000010353	1595.98	0.313025	0.0835373	3.74712	0.000178875	0.00176598
ENSRNOG00000010358	250.934	0.0222188	0.153308	0.14493	0.884766	0.96024
ENSRNOG00000010361	1088.92	-0.0627951	0.103138	-0.608848	0.542625	0.784457
ENSRNOG00000010362	27451.8	-0.0155388	0.0967467	-0.160613	0.872398	0.955187
ENSRNOG00000010363	824.224	-0.0486943	0.186568	-0.261001	0.794092	0.925182
ENSRNOG00000010369	1227.5	0.233	0.103645	2.24805	0.0245733	0.105816
ENSRNOG00000010370	1485	0.00985824	0.0820209	0.120192	0.904331	0.967119
ENSRNOG00000010379	3404.6	0.0831308	0.0864816	0.961255	0.336424	0.621218
ENSRNOG00000010381	415.138	-0.060942	0.139274	-0.437568	0.661699	0.859121
ENSRNOG00000010386	258.138	-0.0898907	0.156588	-0.574058	0.565929	0.797873
ENSRNOG00000010389	824.839	-0.152331	0.0912842	-1.66876	0.0951653	0.282714
ENSRNOG00000010390	651.626	0.0204878	0.0989151	0.207125	0.835912	0.942564
ENSRNOG00000010392	1259.78	0.0856172	0.124667	0.686767	0.49223	0.75307
ENSRNOG00000010396	954.339	0.0779493	0.133835	0.582428	0.560278	0.794531
ENSRNOG00000010397	18.0752	-0.615306	0.434669	-1.41557	0.156901	0.39721
ENSRNOG00000010408	294.259	0.0884084	0.232998	0.379438	0.704363	0.881612
ENSRNOG00000010409	1269.36	0.383866	0.106413	3.60733	0.00030936	0.00284457
ENSRNOG00000010410	11163.5	0.0389013	0.0646447	0.601772	0.547326	0.78763
ENSRNOG00000010412	20.5827	-2.32634	0.684711	-3.39755	0.00067991	0.0056244
ENSRNOG00000010415	278.881	-0.08334	0.140787	-0.591958	0.553878	0.79164
ENSRNOG00000010418	176.792	-0.299335	0.173376	-1.72651	0.0842559	0.261096
ENSRNOG00000010420	1527.62	0.0549543	0.245992	0.223399	0.823225	0.937602
ENSRNOG00000010421	452.884	0.299078	0.126547	2.36337	0.0181093	0.0837297
ENSRNOG00000010427	8787.69	0.869865	0.113744	7.64759	2.04776e-14	9.61715e-13
ENSRNOG00000010428	743.437	-0.101871	0.151614	-0.671911	0.50164	0.760161
ENSRNOG00000010434	884.856	0.0138554	0.0979349	0.141476	0.887494	0.961031
ENSRNOG00000010435	162.382	0.162973	0.17212	0.946856	0.343712	0.626613
ENSRNOG00000010436	340.62	-0.240324	0.123477	-1.9463	0.0516185	0.185234
ENSRNOG00000010438	50.5056	-0.108175	0.318306	-0.339844	0.733974	0.89785
ENSRNOG00000010448	5524.8	0.246805	0.0962905	2.56312	0.0103735	0.0540356
ENSRNOG00000010450	242.934	1.67181	0.234532	7.1283	1.01618e-12	4.04687e-11
ENSRNOG00000010452	4563.31	-0.107843	0.137167	-0.786222	0.431737	0.704232
ENSRNOG00000010453	518.449	-0.356841	0.10381	-3.43743	0.000587267	0.00496251
ENSRNOG00000010457	24.0978	-0.211749	0.350485	-0.604158	0.545738	0.786841
ENSRNOG00000010461	21.5441	-0.066432	0.369823	-0.179632	0.857442	0.950223
ENSRNOG00000010466	917.703	0.693731	0.151942	4.56575	4.97707e-06	7.37983e-05
ENSRNOG00000010472	265.709	0.046925	0.145917	0.321587	0.747765	0.904575
ENSRNOG00000010474	3661.56	0.193916	0.0657144	2.95089	0.00316862	0.0206935
ENSRNOG00000010475	823.077	0.0857601	0.118338	0.724707	0.468632	0.734996
ENSRNOG00000010477	497.525	0.0463361	0.0981667	0.472014	0.636917	0.843498
ENSRNOG00000010478	12339.6	0.0575884	0.100701	0.571877	0.567405	0.798666
ENSRNOG00000010479	1070.3	0.219877	0.241164	0.911733	0.361909	0.643967
ENSRNOG00000010482	905.988	0.160144	0.0948952	1.68759	0.0914903	0.274774
ENSRNOG00000010484	614.018	0.334893	0.230407	1.45348	0.14609	0.37957
ENSRNOG00000010488	788.056	-0.279347	0.21299	-1.31155	0.189672	0.446987
ENSRNOG00000010489	2838.05	1.27367	0.0739197	17.2305	1.56769e-66	5.96125e-64
ENSRNOG00000010492	188.7	0.164283	0.193451	0.849222	0.395758	0.673359
ENSRNOG00000010495	1248.09	0.032161	0.115908	0.277471	0.781419	0.92086
ENSRNOG00000010496	256.179	-0.112934	0.140384	-0.804467	0.421127	0.696175
ENSRNOG00000010497	2654.73	-0.320293	0.10985	-2.91573	0.00354858	0.0226694
ENSRNOG00000010502	400.677	-0.117963	0.147135	-0.801732	0.422708	0.696976
ENSRNOG00000010512	349.726	-0.277864	0.10595	-2.62259	0.00872633	0.0468851
ENSRNOG00000010514	163.414	0.176538	0.195851	0.90139	0.367381	0.648564
ENSRNOG00000010515	85.8128	-0.0663594	0.207246	-0.320196	0.748819	0.904974
ENSRNOG00000010516	13.8789	-1.11911	0.63369	-1.76601	0.0773936	0.246106
ENSRNOG00000010517	489.446	-0.241119	0.144242	-1.67163	0.0945982	0.281526
ENSRNOG00000010519	380.171	0.023157	0.106735	0.216958	0.828241	0.939025
ENSRNOG00000010520	284.317	0.015597	0.142966	0.109097	0.913126	0.971561
ENSRNOG00000010523	1221.9	-0.130664	0.149251	-0.87546	0.381324	0.66201
ENSRNOG00000010524	3648.72	0.268203	0.193409	1.38672	0.165529	0.410967
ENSRNOG00000010526	354.262	-0.057101	0.139029	-0.410712	0.681284	0.86893
ENSRNOG00000010528	245.104	0.0572206	0.139109	0.411336	0.680826	0.868851
ENSRNOG00000010532	517.008	0.446859	0.113602	3.93355	8.37004e-05	0.000910203
ENSRNOG00000010533	892.702	-0.00585306	0.107562	-0.0544154	0.956604	0.986652
ENSRNOG00000010534	343.245	-0.178232	0.169022	-1.05449	0.29166	0.574354
ENSRNOG00000010536	173.47	0.271733	0.313933	0.865579	0.386721	0.665402
ENSRNOG00000010537	951.579	0.168395	0.0986657	1.70672	0.0878742	0.267843
ENSRNOG00000010538	445.441	-0.0971481	0.155528	-0.624632	0.532212	0.776828
ENSRNOG00000010539	465.794	0.12207	0.124967	0.976816	0.32866	0.612917
ENSRNOG00000010540	1153.06	0.173945	0.096736	1.79814	0.0721551	0.234703
ENSRNOG00000010543	4370.63	0.0277318	0.0817682	0.339152	0.734496	0.897971
ENSRNOG00000010549	757.468	0.643867	0.14871	4.32969	1.4932e-05	0.000201625
ENSRNOG00000010550	947.2	-0.0146951	0.102191	-0.1438	0.885658	0.960454
ENSRNOG00000010552	391.675	0.122262	0.191113	0.639735	0.522345	0.772204
ENSRNOG00000010556	96.9631	-0.19366	0.308691	-0.62736	0.530423	0.776145
ENSRNOG00000010557	947.204	-0.0651204	0.0820043	-0.79411	0.427131	0.700409
ENSRNOG00000010558	886.961	0.32829	0.130885	2.50823	0.0121338	0.061256
ENSRNOG00000010566	289.865	-0.301135	0.134519	-2.23861	0.0251813	0.107706
ENSRNOG00000010567	1039.38	0.145426	0.0947066	1.53554	0.124651	0.3399
ENSRNOG00000010572	630.812	0.374737	0.111071	3.37384	0.000741262	0.00604695
ENSRNOG00000010574	1191.48	0.154567	0.0829481	1.86342	0.0624036	0.211809
ENSRNOG00000010575	41.156	-0.613103	0.332656	-1.84306	0.0653207	0.218626
ENSRNOG00000010580	876.33	0.263561	0.141762	1.85918	0.0630021	0.213227
ENSRNOG00000010584	2367.43	-0.652629	0.109881	-5.9394	2.86061e-09	7.5948e-08
ENSRNOG00000010587	491.458	-0.0252141	0.14114	-0.178646	0.858215	0.950535
ENSRNOG00000010588	8173.07	0.0998028	0.0583926	1.70917	0.0874198	0.267038
ENSRNOG00000010589	2831.32	-0.144944	0.082185	-1.76363	0.0777943	0.247114
ENSRNOG00000010591	1811.16	0.0192804	0.114214	0.16881	0.865946	0.953558
ENSRNOG00000010592	62.3589	-0.0523971	0.242603	-0.215979	0.829004	0.939464
ENSRNOG00000010593	901.884	-0.00770116	0.117443	-0.0655738	0.947717	0.984463
ENSRNOG00000010594	74.2099	-0.0599288	0.231257	-0.259144	0.795524	0.925912
ENSRNOG00000010595	507.5	-0.0522186	0.101288	-0.515546	0.606171	0.825129
ENSRNOG00000010601	696.346	0.34246	0.110922	3.08739	0.00201921	0.0142786
ENSRNOG00000010602	725.938	-0.182744	0.0929365	-1.96633	0.0492599	0.17889
ENSRNOG00000010608	174.188	0.190284	0.277275	0.686262	0.492548	0.753161
ENSRNOG00000010609	1517.98	0.159264	0.0893064	1.78335	0.0745295	0.240053
ENSRNOG00000010616	456.094	0.028341	0.137269	0.206464	0.836429	0.942572
ENSRNOG00000010620	578.429	0.1612	0.0948652	1.69925	0.0892724	0.270456
ENSRNOG00000010624	1150.47	-0.0293769	0.142792	-0.205732	0.837	0.942654
ENSRNOG00000010625	75.072	-1.10837	0.288253	-3.84512	0.000120494	0.00124704
ENSRNOG00000010626	47.6207	-0.0326455	0.441367	-0.0739645	0.941039	0.982257
ENSRNOG00000010628	1911.7	-0.0613385	0.0991176	-0.618846	0.536018	0.780553
ENSRNOG00000010629	298.824	0.302965	0.136623	2.21753	0.0265866	0.11201
ENSRNOG00000010630	1205.77	-0.369067	0.126127	-2.92616	0.00343175	0.0220335
ENSRNOG00000010633	2514.76	-0.252706	0.0934936	-2.70293	0.00687315	0.0386919
ENSRNOG00000010635	3022.96	-2.54867	0.117237	-21.7395	8.69339e-105	8.53981e-102
ENSRNOG00000010636	198.343	0.230186	0.179665	1.28119	0.200127	0.459863
ENSRNOG00000010637	356.84	0.0803823	0.183737	0.437486	0.661759	0.859121
ENSRNOG00000010642	439.51	0.0417875	0.125704	0.332426	0.739567	0.900811
ENSRNOG00000010643	1564.05	0.201578	0.1067	1.8892	0.0588647	0.202598
ENSRNOG00000010645	4172.83	0.37204	0.128673	2.89136	0.0038358	0.0241412
ENSRNOG00000010646	80.1	-0.48362	0.22409	-2.15815	0.0309165	0.125627
ENSRNOG00000010650	573.288	-0.414613	0.202587	-2.04659	0.040698	0.155057
ENSRNOG00000010652	63.416	-0.259607	0.309157	-0.839726	0.401062	0.678588
ENSRNOG00000010653	460.498	0.524174	0.216319	2.42316	0.0153864	0.0737294
ENSRNOG00000010655	1591.69	-0.20288	0.0935007	-2.16982	0.0300204	0.122833
ENSRNOG00000010658	1861.73	-1.32302	0.128113	-10.327	5.31727e-25	5.18016e-23
ENSRNOG00000010659	329.463	0.0832343	0.126315	0.65894	0.509934	0.765587
ENSRNOG00000010664	160.212	0.0418533	0.173523	0.241198	0.809402	0.931737
ENSRNOG00000010668	2627.56	-0.179192	0.0906126	-1.97756	0.0479779	0.175192
ENSRNOG00000010673	493.472	0.000852602	0.113499	0.00751199	0.994006	0.9979
ENSRNOG00000010676	1344.59	-0.123587	0.0717118	-1.72339	0.0848181	0.262149
ENSRNOG00000010680	45.7006	-1.03372	0.410699	-2.51697	0.0118368	0.060014
ENSRNOG00000010682	2667.44	0.00272875	0.111901	0.0243854	0.980545	0.993537
ENSRNOG00000010694	220.625	-0.0840359	0.140579	-0.597786	0.549983	0.789662
ENSRNOG00000010695	195.135	-1.01378	0.142839	-7.09736	1.27166e-12	4.98019e-11
ENSRNOG00000010697	1251.71	-0.6833	0.085901	-7.95451	1.79841e-15	9.17736e-14
ENSRNOG00000010699	7.62627	-0.433755	0.849686	-0.510488	0.609709	0.827167
ENSRNOG00000010701	20.3224	0.444696	0.558578	0.796121	0.425961	0.699239
ENSRNOG00000010702	3873.58	0.123044	0.089763	1.37076	0.17045	0.418945
ENSRNOG00000010706	372.36	-0.281286	0.118605	-2.37162	0.0177104	0.0823748
ENSRNOG00000010708	258.419	-0.0296273	0.150186	-0.197271	0.843615	0.944614
ENSRNOG00000010711	1341.43	0.438372	0.158568	2.76457	0.00569982	0.0332457
ENSRNOG00000010712	622.151	-0.299803	0.125091	-2.39668	0.0165446	0.0780769
ENSRNOG00000010714	1951.18	-0.169137	0.11141	-1.51814	0.128978	0.348875
ENSRNOG00000010716	123.975	-0.145651	0.231463	-0.629265	0.529176	0.775583
ENSRNOG00000010719	1074.66	0.144222	0.0820803	1.75709	0.0789023	0.24909
ENSRNOG00000010721	134.352	0.19952	0.215443	0.926093	0.354397	0.638002
ENSRNOG00000010727	1548.32	0.0867847	0.139935	0.620179	0.53514	0.779564
ENSRNOG00000010728	1881.86	-0.17929	0.067838	-2.64292	0.00821943	0.0448775
ENSRNOG00000010729	1939.21	0.183125	0.138241	1.32468	0.185278	0.440156
ENSRNOG00000010731	368.121	-0.314725	0.13285	-2.36902	0.0178354	0.0828382
ENSRNOG00000010733	719.324	-0.0271683	0.104476	-0.260044	0.79483	0.925475
ENSRNOG00000010735	471.352	-0.104509	0.103015	-1.01451	0.310341	0.59417
ENSRNOG00000010737	2848.92	0.325038	0.0734669	4.42428	9.67637e-06	0.000136278
ENSRNOG00000010743	94.8406	-0.0242141	0.199714	-0.121244	0.903498	0.966727
ENSRNOG00000010744	14.7388	-0.0390986	0.504481	-0.0775025	0.938224	0.981191
ENSRNOG00000010746	6939.83	0.11163	0.167572	0.666158	0.50531	0.762493
ENSRNOG00000010747	6949.55	0.139377	0.0837009	1.66517	0.095878	0.284544
ENSRNOG00000010748	1878.76	-0.0697334	0.117792	-0.592005	0.553847	0.79164
ENSRNOG00000010750	712.189	0.310413	0.0976878	3.1776	0.00148498	0.0109887
ENSRNOG00000010752	1576.31	1.0076	0.0910677	11.0643	1.86977e-28	2.16086e-26
ENSRNOG00000010753	75.6837	-0.969251	0.240729	-4.02631	5.66581e-05	0.000646601
ENSRNOG00000010756	1865.73	0.0467379	0.0869212	0.537704	0.590781	0.813947
ENSRNOG00000010758	27.7589	0.410451	0.327989	1.25141	0.210783	0.47568
ENSRNOG00000010760	213.718	0.00489764	0.14812	0.0330655	0.973622	0.991834
ENSRNOG00000010765	4466.07	0.902937	0.148604	6.07612	1.23122e-09	3.47216e-08
ENSRNOG00000010768	3641.63	0.168105	0.0749293	2.24351	0.0248639	0.106648
ENSRNOG00000010771	1117.72	0.352889	0.249904	1.4121	0.15792	0.399048
ENSRNOG00000010775	1764.78	-0.152413	0.148174	-1.02861	0.303664	0.587686
ENSRNOG00000010776	1540.06	0.223768	0.100096	2.23554	0.0253821	0.108184
ENSRNOG00000010780	1841.13	-0.0355294	0.124576	-0.285202	0.77549	0.918418
ENSRNOG00000010783	666.075	0.125598	0.124878	1.00576	0.31453	0.597658
ENSRNOG00000010789	191.408	-0.502723	0.168574	-2.98221	0.00286172	0.0190803
ENSRNOG00000010793	1360.42	-0.0425657	0.0869239	-0.489689	0.624354	0.83619
ENSRNOG00000010794	91.0678	0.45116	0.264643	1.70479	0.0882335	0.268343
ENSRNOG00000010795	683.291	0.0875244	0.155711	0.562094	0.574052	0.803291
ENSRNOG00000010799	519.204	-0.104076	0.161743	-0.643469	0.51992	0.771502
ENSRNOG00000010800	3434.81	-0.015361	0.0743931	-0.206484	0.836413	0.942572
ENSRNOG00000010802	76.0322	0.247231	0.261208	0.946491	0.343898	0.626855
ENSRNOG00000010805	13.7443	-0.144011	0.629339	-0.228829	0.819002	0.935775
ENSRNOG00000010807	1419.22	-0.149707	0.219674	-0.681499	0.495556	0.755707
ENSRNOG00000010813	587.84	-0.253088	0.101171	-2.5016	0.0123633	0.0621511
ENSRNOG00000010815	765.161	-0.13845	0.14139	-0.9792	0.327481	0.611492
ENSRNOG00000010819	368.083	-0.367752	0.166189	-2.21285	0.0269078	0.112981
ENSRNOG00000010821	120.983	0.362708	0.199362	1.81934	0.0688589	0.226292
ENSRNOG00000010825	344.126	-0.00188905	0.142938	-0.0132159	0.989456	0.995668
ENSRNOG00000010827	275.319	0.0220815	0.131351	0.16811	0.866496	0.953558
ENSRNOG00000010830	721.958	-0.353351	0.181686	-1.94484	0.0517939	0.185633
ENSRNOG00000010833	730.519	0.152225	0.165055	0.92227	0.356388	0.640119
ENSRNOG00000010838	1405.58	0.0240996	0.0958912	0.251322	0.801565	0.928281
ENSRNOG00000010843	32.7547	0.0626791	0.424893	0.147517	0.882724	0.95986
ENSRNOG00000010846	479.378	-0.0685797	0.13448	-0.509964	0.610077	0.827475
ENSRNOG00000010849	842.992	-0.0690294	0.111738	-0.617781	0.53672	0.780726
ENSRNOG00000010852	1034.73	0.50137	0.12189	4.11331	3.90032e-05	0.000466297
ENSRNOG00000010859	317.63	0.0116895	0.165337	0.0707013	0.943635	0.983343
ENSRNOG00000010861	1803.08	-0.103364	0.0767318	-1.34708	0.177953	0.429508
ENSRNOG00000010872	44.6901	-1.16227	0.289599	-4.01337	5.98582e-05	0.000679122
ENSRNOG00000010873	463.689	-0.295985	0.121292	-2.44027	0.0146762	0.0710485
ENSRNOG00000010875	163.324	0.579492	0.201579	2.87477	0.00404325	0.0252046
ENSRNOG00000010877	786.002	0.129699	0.100173	1.29475	0.195408	0.453974
ENSRNOG00000010881	2535.08	-0.390311	0.184143	-2.1196	0.0340394	0.135095
ENSRNOG00000010882	641.113	-0.0644488	0.0949599	-0.678695	0.497331	0.757123
ENSRNOG00000010883	337.469	0.464922	0.16069	2.89329	0.00381229	0.0240317
ENSRNOG00000010887	370.236	-0.53648	0.130779	-4.1022	4.09239e-05	0.000485323
ENSRNOG00000010888	191.371	0.327803	0.165769	1.97746	0.0479891	0.175192
ENSRNOG00000010889	253.143	-0.0904239	0.149624	-0.604341	0.545617	0.786841
ENSRNOG00000010890	2963.6	-0.313426	0.0967145	-3.24074	0.00119222	0.00904365
ENSRNOG00000010891	178.539	0.369512	0.201691	1.83207	0.0669411	0.221897
ENSRNOG00000010892	1027.6	0.129141	0.1262	1.02331	0.306161	0.590261
ENSRNOG00000010894	101.803	-0.283344	0.304445	-0.930692	0.352013	0.635651
ENSRNOG00000010895	1697.32	-0.0720911	0.0866473	-0.832006	0.405405	0.6828
ENSRNOG00000010896	132.721	0.0118332	0.19134	0.0618441	0.950687	0.985315
ENSRNOG00000010897	1534.92	-0.0177959	0.115498	-0.15408	0.877547	0.957206
ENSRNOG00000010902	1278.19	0.262036	0.0934007	2.8055	0.0050239	0.0301008
ENSRNOG00000010910	219.494	0.100441	0.170337	0.589659	0.555419	0.792649
ENSRNOG00000010912	530.595	-0.00911341	0.183103	-0.0497721	0.960304	0.987666
ENSRNOG00000010914	253.131	-0.135514	0.163506	-0.828801	0.407217	0.684482
ENSRNOG00000010915	1450.99	0.314124	0.0989344	3.17508	0.00149796	0.0110778
ENSRNOG00000010919	24.682	0.0331935	0.338338	0.0981076	0.921847	0.975294
ENSRNOG00000010921	843.093	0.334784	0.174448	1.9191	0.0549711	0.193838
ENSRNOG00000010922	680.68	0.158452	0.118409	1.33817	0.18084	0.433986
ENSRNOG00000010930	805.897	0.198008	0.107527	1.84147	0.0655522	0.218966
ENSRNOG00000010934	149.709	-0.400034	0.256539	-1.55935	0.118914	0.330681
ENSRNOG00000010935	1941.27	-0.246728	0.0939562	-2.62599	0.00863983	0.0465748
ENSRNOG00000010940	1818.21	-0.651132	0.0867351	-7.50714	6.04329e-14	2.69842e-12
ENSRNOG00000010941	219.469	-0.34531	0.178253	-1.93719	0.0527222	0.188102
ENSRNOG00000010942	12.5093	0.132338	0.601311	0.220083	0.825806	0.93813
ENSRNOG00000010944	5277.53	-0.0108502	0.0917049	-0.118316	0.905817	0.967291
ENSRNOG00000010945	3567.95	0.0830215	0.0908293	0.914039	0.360696	0.642704
ENSRNOG00000010947	975.679	-1.16119	0.147898	-7.85128	4.11826e-15	2.02275e-13
ENSRNOG00000010950	64.3215	0.0826834	0.225301	0.36699	0.713626	0.886057
ENSRNOG00000010951	2364.15	-0.28682	0.0703645	-4.07621	4.57756e-05	0.000535852
ENSRNOG00000010952	359.731	-0.0525974	0.116377	-0.451956	0.651301	0.85268
ENSRNOG00000010953	459.29	0.0257106	0.128214	0.200529	0.841067	0.943968
ENSRNOG00000010957	287.1	0.0239904	0.218834	0.109628	0.912704	0.9712
ENSRNOG00000010958	1826.35	0.235607	0.0935444	2.51866	0.0117802	0.0598297
ENSRNOG00000010959	418.434	-0.405535	0.116743	-3.47372	0.000513291	0.00444249
ENSRNOG00000010960	2087.2	1.28791	0.121357	10.6126	2.60505e-26	2.76652e-24
ENSRNOG00000010964	2387.32	-0.167718	0.197734	-0.848201	0.396326	0.673682
ENSRNOG00000010966	10778	0.0539351	0.0730127	0.738709	0.460084	0.727494
ENSRNOG00000010967	1203.36	0.176116	0.0982867	1.79186	0.0731548	0.23717
ENSRNOG00000010971	528.025	-0.244903	0.12185	-2.00988	0.0444442	0.165401
ENSRNOG00000010975	1203.26	-0.115499	0.128487	-0.898921	0.368695	0.650041
ENSRNOG00000010980	171.614	-0.136422	0.272609	-0.500432	0.616771	0.831483
ENSRNOG00000010981	304.876	-0.11894	0.113588	-1.04711	0.295048	0.577013
ENSRNOG00000010984	2731.35	0.196586	0.0648643	3.03073	0.00243961	0.0166521
ENSRNOG00000010985	566.899	-0.215738	0.107488	-2.00709	0.0447396	0.166146
ENSRNOG00000010989	7923.93	0.88667	0.0788336	11.2474	2.38612e-29	2.87017e-27
ENSRNOG00000010993	755.374	0.308192	0.124945	2.46662	0.0136396	0.0671329
ENSRNOG00000010996	810.866	-0.0630248	0.225287	-0.279754	0.779666	0.919898
ENSRNOG00000010999	68.9762	0.0436349	0.231728	0.188303	0.850639	0.94714
ENSRNOG00000011007	1382.43	0.975977	0.134717	7.24467	4.33507e-13	1.76823e-11
ENSRNOG00000011008	493.158	0.0563121	0.265818	0.211845	0.832228	0.94185
ENSRNOG00000011009	195.462	0.449898	0.23719	1.89679	0.057856	0.200355
ENSRNOG00000011014	936.884	0.00627666	0.0941496	0.0666669	0.946847	0.984216
ENSRNOG00000011015	81.4732	-0.25671	0.301251	-0.852144	0.394134	0.672387
ENSRNOG00000011016	729.094	-0.162332	0.242745	-0.668734	0.503665	0.761278
ENSRNOG00000011020	3415.66	0.152335	0.0731438	2.08268	0.0372806	0.144799
ENSRNOG00000011024	387.484	0.0885015	0.139147	0.636029	0.524758	0.773617
ENSRNOG00000011025	493.034	0.273038	0.154138	1.77139	0.076496	0.243778
ENSRNOG00000011026	263.213	-0.147715	0.149988	-0.984847	0.324699	0.609096
ENSRNOG00000011027	1395.5	0.0194145	0.0941013	0.206315	0.836545	0.942572
ENSRNOG00000011029	1872.35	-0.0784344	0.109793	-0.714387	0.474988	0.740531
ENSRNOG00000011039	777.297	0.292627	0.137047	2.13523	0.0327426	0.130882
ENSRNOG00000011040	54.4708	0.0529489	0.305259	0.173456	0.862293	0.952644
ENSRNOG00000011044	299.845	-0.0152783	0.160383	-0.0952614	0.924107	0.975643
ENSRNOG00000011047	732.27	0.0106772	0.115564	0.0923919	0.926387	0.976679
ENSRNOG00000011052	5950.8	0.103835	0.0644161	1.61194	0.106975	0.306967
ENSRNOG00000011053	41.4342	-0.860667	0.297728	-2.89078	0.00384284	0.0241597
ENSRNOG00000011057	3183.82	-0.0585893	0.0682478	-0.858478	0.390628	0.669324
ENSRNOG00000011058	457.398	0.0611885	0.25831	0.23688	0.81275	0.933154
ENSRNOG00000011059	95.8827	-0.248677	0.296692	-0.838165	0.401938	0.679416
ENSRNOG00000011060	59.1266	-0.030543	0.230532	-0.132489	0.894598	0.962533
ENSRNOG00000011063	545.372	0.425429	0.232264	1.83166	0.0670017	0.221921
ENSRNOG00000011066	3050.25	0.189636	0.117862	1.60896	0.107624	0.308301
ENSRNOG00000011068	1446.85	0.017972	0.137712	0.130504	0.896167	0.96308
ENSRNOG00000011071	767.44	-0.235346	0.112493	-2.09209	0.0364302	0.14234
ENSRNOG00000011073	1063.67	0.130658	0.175653	0.743841	0.456973	0.725122
ENSRNOG00000011076	15.2014	-0.182167	0.736241	-0.247428	0.804577	0.929181
ENSRNOG00000011077	3675.18	0.21318	0.165499	1.28811	0.197709	0.45689
ENSRNOG00000011078	1389.39	0.380729	0.135888	2.80179	0.00508201	0.0303479
ENSRNOG00000011093	560.218	0.169654	0.152377	1.11338	0.265543	0.546788
ENSRNOG00000011096	430.003	-0.192957	0.10462	-1.84436	0.0651311	0.218363
ENSRNOG00000011100	1655.66	0.0535712	0.130853	0.4094	0.682246	0.869252
ENSRNOG00000011111	732.926	-0.171197	0.118355	-1.44647	0.148046	0.382796
ENSRNOG00000011112	25.5469	0.338445	0.491719	0.68829	0.49127	0.752481
ENSRNOG00000011114	148.581	-0.123327	0.190564	-0.647171	0.517521	0.770018
ENSRNOG00000011116	620.046	0.00577743	0.109674	0.0526781	0.957988	0.987345
ENSRNOG00000011135	519.453	0.00373007	0.137372	0.027153	0.978338	0.992994
ENSRNOG00000011138	3471.48	0.0778639	0.181286	0.42951	0.667552	0.861424
ENSRNOG00000011140	654.506	-0.245379	0.122804	-1.99814	0.0457017	0.168632
ENSRNOG00000011141	533.222	-0.435117	0.109631	-3.96891	7.22019e-05	0.00079917
ENSRNOG00000011142	2108.8	-0.127427	0.100301	-1.27045	0.203926	0.465327
ENSRNOG00000011146	574.254	0.0550025	0.118006	0.466099	0.641145	0.846247
ENSRNOG00000011148	3697.13	-0.0228993	0.0911253	-0.251295	0.801586	0.928281
ENSRNOG00000011150	1197.81	-0.063472	0.0971572	-0.653291	0.513568	0.767281
ENSRNOG00000011153	747.202	-0.0333177	0.100091	-0.332873	0.73923	0.900811
ENSRNOG00000011157	5761.42	0.0901165	0.13355	0.674779	0.499816	0.758715
ENSRNOG00000011158	1381.91	0.301392	0.0876317	3.4393	0.000583215	0.00493181
ENSRNOG00000011161	29.7633	0.071129	0.324225	0.219382	0.826353	0.93813
ENSRNOG00000011162	216.225	-0.0691583	0.203384	-0.340038	0.733828	0.89785
ENSRNOG00000011164	224.279	-0.373716	0.136016	-2.74759	0.00600344	0.0346565
ENSRNOG00000011167	210.316	0.311032	0.14262	2.18083	0.0291957	0.120125
ENSRNOG00000011168	1477.22	0.215642	0.10367	2.08008	0.0375183	0.145508
ENSRNOG00000011170	148.897	-0.0160831	0.20121	-0.0799318	0.936291	0.980631
ENSRNOG00000011175	9850.71	0.212756	0.0976355	2.17909	0.0293254	0.120575
ENSRNOG00000011180	14.4514	0.105741	0.502732	0.210334	0.833407	0.942246
ENSRNOG00000011184	260.311	1.77182	0.221128	8.01261	1.12303e-15	5.88368e-14
ENSRNOG00000011189	1117.92	0.00228872	0.0967726	0.0236505	0.981131	0.993792
ENSRNOG00000011194	1926.02	0.285958	0.110584	2.58589	0.00971271	0.0509993
ENSRNOG00000011195	139.814	-0.168081	0.190931	-0.880324	0.378684	0.659218
ENSRNOG00000011199	1113.59	0.0945114	0.0983753	0.960723	0.336692	0.621504
ENSRNOG00000011200	1938.58	-1.68494	0.195703	-8.60969	7.32597e-18	4.52139e-16
ENSRNOG00000011201	255.765	-0.388297	0.200931	-1.93249	0.0532988	0.189757
ENSRNOG00000011203	1049.7	0.39678	0.176834	2.24379	0.0248457	0.106643
ENSRNOG00000011213	67.9238	0.455216	0.303753	1.49864	0.133967	0.357853
ENSRNOG00000011214	504.467	0.134758	0.178831	0.753552	0.451118	0.719494
ENSRNOG00000011216	978.526	0.207595	0.124221	1.67118	0.0946865	0.281717
ENSRNOG00000011222	1769.26	0.16831	0.136448	1.23351	0.217386	0.484598
ENSRNOG00000011234	41.5686	0.178116	0.398139	0.447373	0.654606	0.854634
ENSRNOG00000011237	1188.29	0.184506	0.0993813	1.85655	0.0633756	0.214183
ENSRNOG00000011238	415.406	-0.178368	0.130789	-1.36378	0.172635	0.42177
ENSRNOG00000011241	92.4959	-0.279589	0.183308	-1.52524	0.127198	0.345328
ENSRNOG00000011245	323.577	0.0806388	0.12189	0.66157	0.508247	0.764576
ENSRNOG00000011253	32.3707	-0.221239	0.320046	-0.691271	0.489395	0.750682
ENSRNOG00000011254	598.026	0.12464	0.10456	1.19204	0.233246	0.506915
ENSRNOG00000011258	1137.65	-0.370326	0.0954592	-3.87942	0.000104706	0.001104
ENSRNOG00000011260	1427.62	-0.158455	0.141351	-1.121	0.262286	0.542711
ENSRNOG00000011261	633.242	0.168575	0.115972	1.45359	0.146061	0.37957
ENSRNOG00000011262	151.558	0.591557	0.212808	2.77977	0.00543974	0.0321422
ENSRNOG00000011269	236.797	0.570904	0.21798	2.61907	0.00881704	0.0472433
ENSRNOG00000011271	172.007	-0.179511	0.255521	-0.702529	0.482349	0.746207
ENSRNOG00000011276	543.582	-0.171791	0.157234	-1.09258	0.274577	0.557766
ENSRNOG00000011278	416.696	-0.0766717	0.132485	-0.578719	0.562779	0.795448
ENSRNOG00000011280	148.08	-0.0168562	0.190427	-0.0885179	0.929465	0.978262
ENSRNOG00000011282	4364.24	0.200952	0.0894293	2.24705	0.0246371	0.105982
ENSRNOG00000011283	117.291	-0.0634949	0.249671	-0.254314	0.799253	0.927687
ENSRNOG00000011284	1945.19	1.38713	0.133018	10.4281	1.84459e-25	1.85847e-23
ENSRNOG00000011287	2449.52	-0.287356	0.0873357	-3.29025	0.001001	0.00784039
ENSRNOG00000011290	548.755	0.664224	0.181114	3.66743	0.000245003	0.00233099
ENSRNOG00000011292	44.4569	0.11525	0.33896	0.340011	0.733849	0.89785
ENSRNOG00000011293	269.195	0.19907	0.166405	1.1963	0.23158	0.504688
ENSRNOG00000011294	1623.52	0.0458372	0.0925247	0.495405	0.620314	0.833876
ENSRNOG00000011295	1561.94	-0.0867924	0.0981652	-0.884147	0.376617	0.657626
ENSRNOG00000011296	93.3843	0.347298	0.203932	1.70301	0.0885666	0.269147
ENSRNOG00000011300	46.7571	-0.222008	0.272851	-0.813659	0.41584	0.691619
ENSRNOG00000011302	2563.22	0.175309	0.159795	1.09709	0.272603	0.555091
ENSRNOG00000011307	1403.51	-0.112018	0.147632	-0.758763	0.447994	0.717194
ENSRNOG00000011308	1085.97	0.0192798	0.100242	0.192332	0.847482	0.946303
ENSRNOG00000011310	61.3706	-0.718675	0.401482	-1.79005	0.0734455	0.237785
ENSRNOG00000011311	451.06	-0.146657	0.129235	-1.13481	0.256454	0.535153
ENSRNOG00000011315	588.505	0.0607311	0.0962276	0.631119	0.527963	0.774653
ENSRNOG00000011317	1529.75	0.00305938	0.124443	0.0245847	0.980386	0.993537
ENSRNOG00000011329	128.546	1.64099	0.202471	8.10481	5.28285e-16	2.80514e-14
ENSRNOG00000011330	960.922	0.309753	0.118775	2.6079	0.00910989	0.0486136
ENSRNOG00000011332	131	0.365179	0.191213	1.90981	0.0561583	0.196333
ENSRNOG00000011338	380.036	-0.0700034	0.129902	-0.538893	0.58996	0.813506
ENSRNOG00000011339	1715.79	-0.0322042	0.197947	-0.162691	0.870762	0.954664
ENSRNOG00000011340	1518.34	-0.330493	0.0858705	-3.84874	0.000118726	0.001232
ENSRNOG00000011341	539.269	0.118235	0.274281	0.431074	0.666415	0.861087
ENSRNOG00000011348	321.57	0.00950244	0.131597	0.0722087	0.942436	0.982788
ENSRNOG00000011351	2803.02	-0.127507	0.14553	-0.876161	0.380942	0.661633
ENSRNOG00000011352	4542.4	-0.214937	0.118122	-1.81962	0.0688174	0.226218
ENSRNOG00000011358	1305.83	-0.03351	0.205081	-0.163399	0.870204	0.954424
ENSRNOG00000011361	1423.75	-0.815167	0.14971	-5.44496	5.18167e-08	1.13114e-06
ENSRNOG00000011363	210.26	-0.506327	0.156549	-3.2343	0.00121943	0.00922637
ENSRNOG00000011366	881.602	0.021946	0.0945852	0.232023	0.81652	0.934479
ENSRNOG00000011367	97.3344	-0.0272074	0.190757	-0.142629	0.886584	0.960676
ENSRNOG00000011373	347.381	0.107247	0.14449	0.742242	0.457941	0.726025
ENSRNOG00000011375	1049.1	1.37629	0.152009	9.05403	1.37786e-19	9.7845e-18
ENSRNOG00000011376	32.6167	0.258909	0.313479	0.825921	0.408849	0.685771
ENSRNOG00000011379	349.139	-0.168487	0.159176	-1.05849	0.289831	0.571995
ENSRNOG00000011382	185.149	0.157235	0.188066	0.836062	0.40312	0.680897
ENSRNOG00000011383	864.765	-0.129485	0.232633	-0.556607	0.577796	0.806519
ENSRNOG00000011384	1168.89	0.0781781	0.143225	0.54584	0.585176	0.811024
ENSRNOG00000011387	171.59	0.128816	0.38483	0.334735	0.737825	0.899988
ENSRNOG00000011391	375.225	-0.116659	0.226373	-0.515338	0.606317	0.825129
ENSRNOG00000011394	126.26	1.11011	0.21966	5.05375	4.33209e-07	8.00419e-06
ENSRNOG00000011398	792.097	0.0600559	0.117538	0.510948	0.609387	0.827016
ENSRNOG00000011402	432.231	0.216798	0.130764	1.65793	0.0973318	0.287844
ENSRNOG00000011404	615.227	-0.525846	0.109665	-4.79502	1.62657e-06	2.64562e-05
ENSRNOG00000011407	63.9744	0.289606	0.279846	1.03488	0.300727	0.58444
ENSRNOG00000011411	31.9043	-1.47634	0.352173	-4.19209	2.76392e-05	0.00034332
ENSRNOG00000011413	3887.72	-0.104244	0.109002	-0.956349	0.338896	0.624009
ENSRNOG00000011414	4558.63	0.168056	0.143556	1.17067	0.241733	0.517441
ENSRNOG00000011416	219.771	0.39333	0.162467	2.42099	0.0154784	0.0741102
ENSRNOG00000011417	699.072	0.557612	0.116676	4.77914	1.76045e-06	2.85057e-05
ENSRNOG00000011419	1876.15	-0.445771	0.0858519	-5.19232	2.07689e-07	4.12855e-06
ENSRNOG00000011421	838.58	0.0869799	0.141671	0.613958	0.539243	0.78219
ENSRNOG00000011422	437.955	0.357103	0.117735	3.0331	0.00242052	0.0165409
ENSRNOG00000011424	36.116	-0.818418	0.460553	-1.77703	0.0755627	0.241931
ENSRNOG00000011425	942.265	-0.0758549	0.157573	-0.481396	0.630235	0.84002
ENSRNOG00000011431	431.685	-0.0718883	0.244174	-0.294415	0.768441	0.914647
ENSRNOG00000011435	63.8316	0.61209	0.226333	2.70438	0.00684328	0.0385789
ENSRNOG00000011439	262.204	0.654386	0.14417	4.539	5.65218e-06	8.28705e-05
ENSRNOG00000011440	12.6089	-0.600686	0.655994	-0.915688	0.35983	0.642704
ENSRNOG00000011441	994.57	0.00314605	0.118671	0.0265107	0.97885	0.992994
ENSRNOG00000011445	150.731	0.564727	0.162513	3.47495	0.000510944	0.00442868
ENSRNOG00000011446	148.336	-0.277624	0.188704	-1.47121	0.141234	0.370959
ENSRNOG00000011448	544.242	0.27898	0.113049	2.46779	0.0135952	0.066976
ENSRNOG00000011451	602.98	-0.470092	0.170697	-2.75396	0.00588792	0.0341401
ENSRNOG00000011452	15.6569	-0.225347	0.531734	-0.423796	0.671714	0.864101
ENSRNOG00000011454	135.345	0.100275	0.161823	0.619657	0.535484	0.779871
ENSRNOG00000011455	179.95	-0.205355	0.173456	-1.1839	0.236453	0.510677
ENSRNOG00000011459	802.818	-0.183265	0.147915	-1.23899	0.21535	0.481515
ENSRNOG00000011460	40.0964	-0.678561	0.53873	-1.25956	0.20783	0.472014
ENSRNOG00000011461	1322.52	-0.0555285	0.0889474	-0.624285	0.532441	0.77688
ENSRNOG00000011463	1832.58	-0.0700197	0.15069	-0.46466	0.642175	0.84713
ENSRNOG00000011467	322.209	-0.0114524	0.118223	-0.0968713	0.922829	0.975643
ENSRNOG00000011470	446.539	-0.0597108	0.197273	-0.302682	0.762132	0.912351
ENSRNOG00000011474	670.833	-1.1243	0.134876	-8.33584	7.69489e-17	4.36093e-15
ENSRNOG00000011476	242.117	0.0247719	0.141223	0.17541	0.860757	0.95175
ENSRNOG00000011480	313.6	0.222742	0.136039	1.63735	0.101558	0.296769
ENSRNOG00000011488	273.762	-0.0030007	0.131892	-0.0227512	0.981849	0.994077
ENSRNOG00000011489	862.633	-0.154973	0.0952435	-1.62713	0.10371	0.300969
ENSRNOG00000011490	1179.33	-1.62911	0.177041	-9.20184	3.51878e-20	2.56046e-18
ENSRNOG00000011491	1216.23	0.151115	0.200182	0.754887	0.450317	0.719217
ENSRNOG00000011492	72.4693	0.149957	0.269657	0.556102	0.578141	0.806562
ENSRNOG00000011494	977.691	0.0595488	0.225817	0.263704	0.792008	0.924715
ENSRNOG00000011498	751.308	0.0778086	0.118867	0.654584	0.512735	0.767188
ENSRNOG00000011501	1396.77	-0.0122377	0.114844	-0.106559	0.915138	0.972386
ENSRNOG00000011503	834.315	-0.188295	0.110111	-1.71004	0.0872588	0.266766
ENSRNOG00000011504	8451.47	0.00394462	0.170096	0.0231905	0.981498	0.993892
ENSRNOG00000011507	486.154	-0.042135	0.160258	-0.262919	0.792613	0.924715
ENSRNOG00000011509	315.086	0.0950067	0.125327	0.758068	0.44841	0.717602
ENSRNOG00000011511	1199.51	0.0236828	0.0730251	0.324311	0.745703	0.904543
ENSRNOG00000011513	540.6	-0.176078	0.110057	-1.59989	0.109623	0.312135
ENSRNOG00000011517	491.997	0.852632	0.149464	5.70459	1.16621e-08	2.79984e-07
ENSRNOG00000011519	380.542	0.0492634	0.165426	0.297797	0.765858	0.913574
ENSRNOG00000011521	25.8005	-0.672404	0.413698	-1.62535	0.104088	0.301745
ENSRNOG00000011523	1779.12	-0.0883268	0.0928223	-0.951569	0.341316	0.624555
ENSRNOG00000011526	1593.19	0.232584	0.110971	2.09591	0.0360903	0.141472
ENSRNOG00000011528	369.935	0.200694	0.159741	1.25637	0.208981	0.473156
ENSRNOG00000011530	110.173	-0.0746902	0.171703	-0.434997	0.663565	0.85951
ENSRNOG00000011535	1584.95	-0.0665411	0.133971	-0.496683	0.619412	0.833139
ENSRNOG00000011540	689.823	-0.0204549	0.120428	-0.169852	0.865127	0.953408
ENSRNOG00000011542	394.742	0.00749438	0.200362	0.0374042	0.970163	0.99024
ENSRNOG00000011543	325.82	-0.0426753	0.119744	-0.356388	0.72155	0.891061
ENSRNOG00000011544	633.892	0.202978	0.104042	1.95092	0.0510666	0.183865
ENSRNOG00000011552	564.057	-0.0590289	0.137309	-0.429898	0.66727	0.861247
ENSRNOG00000011553	742.05	0.35693	0.0870779	4.09897	4.14987e-05	0.000491151
ENSRNOG00000011555	378.189	0.00596978	0.11133	0.0536224	0.957236	0.986872
ENSRNOG00000011559	4705.56	0.140685	0.105903	1.32843	0.184035	0.438794
ENSRNOG00000011560	478.275	0.173939	0.165974	1.04799	0.294642	0.57678
ENSRNOG00000011561	1525.83	-0.0354617	0.0899916	-0.394056	0.69354	0.87466
ENSRNOG00000011566	158.207	0.0564166	0.299775	0.188197	0.850723	0.94714
ENSRNOG00000011567	297.827	0.0350061	0.142691	0.245329	0.806202	0.930146
ENSRNOG00000011572	2571.9	0.452694	0.079851	5.66924	1.43436e-08	3.39523e-07
ENSRNOG00000011573	832.26	-0.347358	0.171149	-2.02957	0.0424005	0.15989
ENSRNOG00000011582	331.444	0.838714	0.112349	7.46528	8.31201e-14	3.66974e-12
ENSRNOG00000011584	329.099	0.142712	0.124029	1.15064	0.249882	0.527793
ENSRNOG00000011586	870.298	-0.450767	0.123072	-3.66262	0.000249648	0.00237326
ENSRNOG00000011588	516.524	-0.180686	0.113706	-1.58906	0.112046	0.317225
ENSRNOG00000011592	3028.36	-0.095107	0.0919368	-1.03448	0.30091	0.58466
ENSRNOG00000011595	50.8622	0.102959	0.333229	0.308974	0.757341	0.908925
ENSRNOG00000011598	585.943	0.0343518	0.136654	0.251377	0.801522	0.928281
ENSRNOG00000011599	420.839	-0.221342	0.105946	-2.08919	0.0366903	0.143024
ENSRNOG00000011603	549.577	0.052075	0.137141	0.379719	0.704154	0.881536
ENSRNOG00000011611	2477.06	0.0577968	0.0865025	0.668152	0.504037	0.761449
ENSRNOG00000011612	1679.7	-0.10379	0.122214	-0.849251	0.395742	0.673359
ENSRNOG00000011613	1055.74	-0.0226985	0.136947	-0.165746	0.868357	0.954115
ENSRNOG00000011614	789.871	0.354111	0.144609	2.44874	0.0143356	0.0698298
ENSRNOG00000011617	249.705	0.276151	0.152846	1.80673	0.0708044	0.231331
ENSRNOG00000011618	133.283	0.00822201	0.194281	0.0423203	0.966243	0.988603
ENSRNOG00000011619	137.504	-0.844422	0.304765	-2.77073	0.00559307	0.0328015
ENSRNOG00000011621	4085.41	0.191108	0.132066	1.44707	0.147878	0.382548
ENSRNOG00000011622	334.054	-0.290943	0.13457	-2.16201	0.0306171	0.124539
ENSRNOG00000011624	14.6129	0.0224525	0.50368	0.0445769	0.964445	0.988432
ENSRNOG00000011625	545.435	-0.0071271	0.265134	-0.0268812	0.978555	0.992994
ENSRNOG00000011627	2776.16	0.141932	0.112073	1.26642	0.205362	0.46806
ENSRNOG00000011631	87.36	-0.655873	0.235915	-2.78013	0.00543376	0.0321391
ENSRNOG00000011632	8698.4	0.215421	0.107034	2.01264	0.0441527	0.164602
ENSRNOG00000011634	41.4454	0.300887	0.289806	1.03824	0.29916	0.582314
ENSRNOG00000011635	102.857	0.209865	0.212056	0.989667	0.322337	0.60689
ENSRNOG00000011636	815.424	-0.183241	0.115778	-1.5827	0.11349	0.320191
ENSRNOG00000011637	330.626	-0.722415	0.119494	-6.04564	1.48817e-09	4.10833e-08
ENSRNOG00000011639	281.364	-0.016987	0.152632	-0.111294	0.911383	0.97032
ENSRNOG00000011645	141.282	-0.00888485	0.176435	-0.0503576	0.959837	0.987625
ENSRNOG00000011646	20.7564	-2.35699	0.787831	-2.99174	0.00277394	0.0186108
ENSRNOG00000011647	5322.81	0.195379	0.24167	0.808454	0.418829	0.694361
ENSRNOG00000011652	1324.22	0.128487	0.0943663	1.36158	0.173332	0.422243
ENSRNOG00000011653	2477.18	0.0522008	0.0815448	0.640149	0.522076	0.772094
ENSRNOG00000011654	110.416	0.227209	0.21381	1.06267	0.287931	0.57025
ENSRNOG00000011655	565.374	-0.198683	0.139667	-1.42255	0.154866	0.393695
ENSRNOG00000011658	239.723	0.218455	0.206549	1.05765	0.290217	0.572182
ENSRNOG00000011661	1841.54	-0.00237184	0.0779523	-0.0304268	0.975727	0.992202
ENSRNOG00000011663	502.213	0.0823719	0.168729	0.488192	0.625414	0.8371
ENSRNOG00000011667	1418.78	-0.177664	0.0817614	-2.17295	0.0297839	0.122081
ENSRNOG00000011668	1699.99	-0.140493	0.110536	-1.27101	0.203725	0.465049
ENSRNOG00000011669	305.811	0.30764	0.146623	2.09817	0.0358899	0.140883
ENSRNOG00000011675	33.8354	0.288391	0.317994	0.906907	0.364456	0.645852
ENSRNOG00000011677	404.255	-0.00363849	0.181206	-0.0200794	0.98398	0.994739
ENSRNOG00000011678	602.936	0.0209457	0.111705	0.18751	0.851261	0.947292
ENSRNOG00000011684	531.877	0.153863	0.112965	1.36204	0.173184	0.422145
ENSRNOG00000011688	13.1518	-0.434517	0.718883	-0.604434	0.545555	0.786841
ENSRNOG00000011690	1321.01	0.0428746	0.116173	0.369057	0.712085	0.885356
ENSRNOG00000011696	122.291	-0.202645	0.309549	-0.654646	0.512696	0.767188
ENSRNOG00000011700	19.5954	-1.07194	0.463068	-2.31487	0.02062	0.0923866
ENSRNOG00000011702	10.591	-0.967828	0.524938	-1.8437	0.0652266	0.218484
ENSRNOG00000011704	687.069	-0.343419	0.0979775	-3.50508	0.000456469	0.00399766
ENSRNOG00000011706	374.435	-1.06662	0.24189	-4.40952	1.03599e-05	0.000144867
ENSRNOG00000011709	1308.54	0.195532	0.122049	1.60207	0.109139	0.311359
ENSRNOG00000011713	593.676	0.0505734	0.0956163	0.52892	0.596861	0.818782
ENSRNOG00000011714	42.8689	-0.604795	0.292678	-2.06642	0.0387891	0.149378
ENSRNOG00000011718	266.85	0.138478	0.129183	1.07195	0.283741	0.565563
ENSRNOG00000011720	241.608	-0.175173	0.201793	-0.868081	0.38535	0.665178
ENSRNOG00000011723	62.5001	0.487628	0.251493	1.93893	0.0525098	0.187555
ENSRNOG00000011728	719.101	0.00679426	0.121783	0.0557899	0.955509	0.986418
ENSRNOG00000011732	4430.64	0.0492832	0.141015	0.34949	0.726722	0.893284
ENSRNOG00000011739	1516.51	0.130368	0.17231	0.756595	0.449293	0.718553
ENSRNOG00000011740	290.443	-0.0782294	0.134167	-0.583075	0.559843	0.794297
ENSRNOG00000011745	2642.39	0.193995	0.121318	1.59906	0.109807	0.312582
ENSRNOG00000011747	2124.53	0.25099	0.170339	1.47347	0.140624	0.369769
ENSRNOG00000011751	877.477	-0.231205	0.156698	-1.47548	0.140082	0.369004
ENSRNOG00000011752	3121.55	0.225373	0.176425	1.27745	0.201444	0.462079
ENSRNOG00000011756	1525.33	0.0759066	0.168654	0.450073	0.652658	0.853604
ENSRNOG00000011762	723.209	-0.290319	0.118463	-2.45071	0.0142575	0.0695356
ENSRNOG00000011763	4664.14	-0.10443	0.121125	-0.862167	0.388596	0.667457
ENSRNOG00000011771	3011.69	0.0745492	0.0861928	0.864912	0.387087	0.665837
ENSRNOG00000011775	90.2992	-0.13114	0.223482	-0.586802	0.557337	0.793296
ENSRNOG00000011777	86.1428	0.031477	0.209556	0.150208	0.8806	0.958939
ENSRNOG00000011778	527.032	-0.0216987	0.140429	-0.154517	0.877202	0.957166
ENSRNOG00000011781	362.182	-0.978137	0.179015	-5.464	4.6553e-08	1.02765e-06
ENSRNOG00000011782	6162.42	0.172122	0.0560166	3.07269	0.00212136	0.0148231
ENSRNOG00000011784	474.449	0.0905003	0.112843	0.802001	0.422552	0.696942
ENSRNOG00000011785	2124.34	0.156381	0.115348	1.35574	0.175183	0.424685
ENSRNOG00000011789	93.0852	-0.2166	0.212417	-1.01969	0.307875	0.591754
ENSRNOG00000011791	198.448	0.0552795	0.16667	0.331671	0.740138	0.90113
ENSRNOG00000011794	157.894	0.0801259	0.163535	0.489961	0.624161	0.836093
ENSRNOG00000011796	5885.44	-0.141034	0.0816514	-1.72727	0.0841187	0.26091
ENSRNOG00000011798	1791.41	-0.0617345	0.0694677	-0.888679	0.374176	0.655517
ENSRNOG00000011799	69.8517	-0.218023	0.216035	-1.0092	0.312879	0.596132
ENSRNOG00000011800	119.175	-0.0548806	0.197354	-0.278083	0.780949	0.920655
ENSRNOG00000011804	1072.71	-0.0842918	0.11462	-0.735401	0.462095	0.729012
ENSRNOG00000011814	577.376	0.141553	0.0916708	1.54415	0.122552	0.336591
ENSRNOG00000011815	482.908	-0.00138959	0.160993	-0.00863137	0.993113	0.997599
ENSRNOG00000011817	1285.75	-0.0605547	0.234919	-0.257769	0.796585	0.92669
ENSRNOG00000011820	77.825	0.51082	0.206427	2.47457	0.0133395	0.0660977
ENSRNOG00000011825	602.048	-0.101197	0.207371	-0.487998	0.625551	0.8371
ENSRNOG00000011829	193.663	-0.14623	0.175669	-0.832417	0.405174	0.6828
ENSRNOG00000011830	350.901	-0.143665	0.14582	-0.985224	0.324514	0.608853
ENSRNOG00000011831	380.606	-0.0672898	0.135744	-0.495711	0.620098	0.833681
ENSRNOG00000011839	442.301	0.0699775	0.151037	0.463314	0.643139	0.847454
ENSRNOG00000011841	102.548	2.43699	0.316768	7.6933	1.43387e-14	6.84312e-13
ENSRNOG00000011844	347.786	-0.102204	0.14194	-0.720051	0.471494	0.737326
ENSRNOG00000011847	22.2078	-0.396769	0.429423	-0.923959	0.355508	0.639318
ENSRNOG00000011849	2401.73	0.13019	0.0916152	1.42105	0.155302	0.394377
ENSRNOG00000011852	818.95	-0.355096	0.112559	-3.15474	0.00160639	0.0117543
ENSRNOG00000011853	2124.01	0.141722	0.0801198	1.76888	0.0769141	0.244978
ENSRNOG00000011854	506.546	-0.318424	0.16294	-1.95423	0.0506734	0.182784
ENSRNOG00000011857	5990.63	-0.135442	0.0946526	-1.43093	0.152449	0.389567
ENSRNOG00000011858	17.2878	0.486512	0.533415	0.912071	0.361731	0.643967
ENSRNOG00000011859	36.8589	-0.0119912	0.325049	-0.0368903	0.970572	0.990315
ENSRNOG00000011861	251.462	-0.291493	0.135695	-2.14814	0.0317024	0.127589
ENSRNOG00000011863	41.9121	-0.0678294	0.305224	-0.222228	0.824136	0.938096
ENSRNOG00000011865	477.655	0.178276	0.187547	0.950567	0.341824	0.62462
ENSRNOG00000011871	907.894	-0.00487562	0.105754	-0.0461034	0.963228	0.988408
ENSRNOG00000011873	325.524	-0.0486266	0.155971	-0.311767	0.755218	0.907944
ENSRNOG00000011875	8015.97	-0.715978	0.112665	-6.35492	2.08531e-10	6.28685e-09
ENSRNOG00000011876	1685.5	0.145222	0.0890786	1.63027	0.103045	0.299703
ENSRNOG00000011879	1086.11	-0.323744	0.229659	-1.40967	0.158637	0.400003
ENSRNOG00000011881	1434.68	-0.150169	0.163637	-0.917693	0.35878	0.642265
ENSRNOG00000011882	85.6605	0.13174	0.265217	0.496725	0.619383	0.833139
ENSRNOG00000011884	1500.15	-0.0720486	0.12175	-0.591775	0.554001	0.79164
ENSRNOG00000011885	441.194	1.42978	0.179897	7.94777	1.89905e-15	9.64914e-14
ENSRNOG00000011887	2630.05	0.0683592	0.178866	0.382182	0.702326	0.880466
ENSRNOG00000011891	1915.91	0.115057	0.093415	1.23167	0.218071	0.485665
ENSRNOG00000011893	15494.8	0.0804354	0.21002	0.382989	0.701728	0.879925
ENSRNOG00000011895	222.108	0.0357556	0.133875	0.267081	0.789407	0.924268
ENSRNOG00000011904	404.727	-0.0303142	0.172102	-0.176141	0.860183	0.951383
ENSRNOG00000011905	904.5	-0.0288276	0.130972	-0.220104	0.82579	0.93813
ENSRNOG00000011908	286.319	0.147819	0.284334	0.519877	0.603149	0.823945
ENSRNOG00000011909	231.204	0.0624218	0.244133	0.255688	0.798192	0.927139
ENSRNOG00000011910	892.659	0.348682	0.0849096	4.1065	4.01694e-05	0.000477817
ENSRNOG00000011912	116.756	-0.378793	0.18238	-2.07695	0.0378066	0.146359
ENSRNOG00000011913	6314.34	-0.655671	0.122066	-5.37146	7.81005e-08	1.66182e-06
ENSRNOG00000011914	240.74	-0.102639	0.164768	-0.622933	0.533328	0.777982
ENSRNOG00000011921	56.756	0.536946	0.315137	1.70385	0.0884092	0.268808
ENSRNOG00000011922	3622.51	-0.107931	0.0812251	-1.32878	0.183919	0.438697
ENSRNOG00000011927	17.997	-0.0738873	0.402411	-0.183612	0.854318	0.948858
ENSRNOG00000011929	2357.88	-0.109694	0.0664863	-1.64988	0.0989677	0.291294
ENSRNOG00000011931	514.428	-0.0251717	0.12591	-0.199918	0.841545	0.944122
ENSRNOG00000011932	910.062	0.383134	0.163581	2.34217	0.0191719	0.0872823
ENSRNOG00000011933	962.498	0.0969339	0.105283	0.920696	0.357209	0.640813
ENSRNOG00000011936	19.7191	-0.0339777	0.469803	-0.0723232	0.942345	0.982788
ENSRNOG00000011937	137.87	-0.23593	0.187024	-1.2615	0.207129	0.471168
ENSRNOG00000011944	689.809	1.68887	0.120416	14.0252	1.09248e-44	2.34149e-42
ENSRNOG00000011945	2151.71	0.0648227	0.111983	0.57886	0.562683	0.795409
ENSRNOG00000011949	850.137	-0.0282607	0.16379	-0.172542	0.863011	0.952781
ENSRNOG00000011951	3882.35	0.568913	0.14976	3.79884	0.000145377	0.0014786
ENSRNOG00000011952	2302.42	0.0886816	0.12331	0.719176	0.472032	0.737574
ENSRNOG00000011953	1739.88	0.118791	0.0955638	1.24306	0.213847	0.479518
ENSRNOG00000011956	950.104	0.0106575	0.0983256	0.10839	0.913687	0.971895
ENSRNOG00000011962	195.604	0.0156924	0.141758	0.110698	0.911856	0.970571
ENSRNOG00000011964	130.607	-0.103276	0.166201	-0.621394	0.534341	0.778957
ENSRNOG00000011969	542.059	0.262763	0.191188	1.37437	0.169326	0.417403
ENSRNOG00000011970	445.483	-0.375389	0.145512	-2.57978	0.00988629	0.0517073
ENSRNOG00000011971	2290.96	-0.745733	0.0839371	-8.88443	6.42499e-19	4.30329e-17
ENSRNOG00000011973	185.749	0.833402	0.150234	5.54737	2.89995e-08	6.57397e-07
ENSRNOG00000011975	211.769	-0.270854	0.222105	-1.21949	0.22266	0.492905
ENSRNOG00000011976	137.052	0.363635	0.172639	2.10633	0.0351753	0.138753
ENSRNOG00000011979	403.014	-0.0208625	0.182694	-0.114194	0.909084	0.969007
ENSRNOG00000011981	259.566	-0.203678	0.133692	-1.52349	0.127636	0.346276
ENSRNOG00000011987	9369.44	0.0788922	0.149346	0.52825	0.597326	0.819134
ENSRNOG00000011991	248.179	-0.14763	0.152603	-0.967415	0.333337	0.617923
ENSRNOG00000011994	1729.74	-0.120717	0.088332	-1.36663	0.171742	0.420719
ENSRNOG00000012001	402.432	0.0104312	0.14445	0.0722135	0.942432	0.982788
ENSRNOG00000012002	1025.69	0.473266	0.207257	2.28347	0.0224027	0.0987363
ENSRNOG00000012004	1127.52	0.0945109	0.129316	0.730853	0.464869	0.73176
ENSRNOG00000012007	646.166	-0.0132871	0.132378	-0.100372	0.920049	0.974782
ENSRNOG00000012012	461.487	0.206471	0.118294	1.74541	0.0809127	0.25394
ENSRNOG00000012014	635.053	-0.146521	0.111089	-1.31896	0.187184	0.442455
ENSRNOG00000012015	15.4997	-0.490166	0.501366	-0.97766	0.328242	0.612327
ENSRNOG00000012016	1361.66	-0.0993541	0.156686	-0.634095	0.526019	0.773958
ENSRNOG00000012017	934.531	0.0163771	0.135387	0.120965	0.903719	0.966876
ENSRNOG00000012019	189.269	0.415817	0.158968	2.61573	0.00890358	0.047642
ENSRNOG00000012020	452.041	-0.214892	0.102702	-2.09239	0.0364034	0.142282
ENSRNOG00000012021	651.554	0.105362	0.156972	0.671216	0.502083	0.760348
ENSRNOG00000012026	3253.04	0.0459645	0.0973287	0.472261	0.636741	0.843359
ENSRNOG00000012027	204.82	-0.168106	0.154886	-1.08535	0.277765	0.560623
ENSRNOG00000012030	56.2891	-0.24773	0.246221	-1.00613	0.314355	0.597658
ENSRNOG00000012035	1341	-0.179097	0.140351	-1.27607	0.201931	0.462744
ENSRNOG00000012036	49.7873	-0.55103	0.281739	-1.95582	0.0504864	0.182165
ENSRNOG00000012046	1385.02	0.140019	0.108512	1.29036	0.196926	0.456063
ENSRNOG00000012051	75.4271	0.126322	0.21197	0.595943	0.551213	0.790444
ENSRNOG00000012053	2362.41	-0.127294	0.190901	-0.666807	0.504895	0.762319
ENSRNOG00000012054	1932.82	-0.0932329	0.0712831	-1.30792	0.190899	0.448468
ENSRNOG00000012055	447.975	0.302522	0.167504	1.80605	0.0709102	0.231484
ENSRNOG00000012058	9.48798	6.65275	1.32097	5.03625	4.74745e-07	8.64961e-06
ENSRNOG00000012060	25.0905	-0.358247	0.572876	-0.625347	0.531743	0.776635
ENSRNOG00000012062	1417.85	-0.312931	0.144408	-2.167	0.030235	0.123496
ENSRNOG00000012067	971.906	0.118145	0.0937228	1.26058	0.207461	0.471568
ENSRNOG00000012073	980.754	-0.338219	0.0945073	-3.57876	0.000345234	0.00313772
ENSRNOG00000012074	800.803	-0.182317	0.103285	-1.76519	0.0775314	0.246478
ENSRNOG00000012081	8818.42	0.623059	0.21151	2.94577	0.00322147	0.0209343
ENSRNOG00000012084	2278.62	0.411482	0.0662918	6.20714	5.39587e-10	1.57053e-08
ENSRNOG00000012085	611.219	0.0458541	0.144173	0.31805	0.750447	0.906009
ENSRNOG00000012087	719.34	-0.0290623	0.123771	-0.234808	0.814358	0.933637
ENSRNOG00000012089	1145.73	0.302372	0.0771037	3.92163	8.79532e-05	0.000947708
ENSRNOG00000012091	344.599	0.0651883	0.184591	0.35315	0.723976	0.891643
ENSRNOG00000012094	93.892	2.52715	0.216964	11.6478	2.35491e-31	3.05051e-29
ENSRNOG00000012095	182.433	-1.19774	0.171207	-6.99586	2.63637e-12	9.89728e-11
ENSRNOG00000012099	538.802	-0.300627	0.11475	-2.61984	0.00879712	0.0471794
ENSRNOG00000012100	335.934	0.230743	0.210139	1.09805	0.272183	0.554895
ENSRNOG00000012106	426.589	0.0276203	0.140852	0.196094	0.844536	0.944658
ENSRNOG00000012108	73.5023	0.414003	0.244705	1.69185	0.0906751	0.273485
ENSRNOG00000012111	63.7985	0.0888138	0.222015	0.400034	0.689131	0.87264
ENSRNOG00000012121	1295.36	-0.0367343	0.107098	-0.342997	0.731601	0.896667
ENSRNOG00000012123	1890.47	0.787768	0.182324	4.3207	1.55537e-05	0.000209539
ENSRNOG00000012124	912.771	-0.119502	0.125482	-0.952342	0.340924	0.624555
ENSRNOG00000012136	812.591	0.158729	0.160797	0.987138	0.323575	0.607566
ENSRNOG00000012137	124.774	-0.280285	0.204804	-1.36855	0.17114	0.420028
ENSRNOG00000012140	428.985	-0.269108	0.120924	-2.22543	0.0260521	0.11031
ENSRNOG00000012142	618.915	0.112467	0.200853	0.559943	0.575518	0.804638
ENSRNOG00000012146	397.622	-0.0230408	0.126266	-0.182477	0.855208	0.949176
ENSRNOG00000012147	1419.52	0.211199	0.0832868	2.5358	0.0112189	0.0576271
ENSRNOG00000012148	1132.14	0.386618	0.254956	1.51641	0.129416	0.349658
ENSRNOG00000012149	155.037	0.262922	0.162453	1.61845	0.105567	0.304333
ENSRNOG00000012151	143.314	0.406334	0.201098	2.02058	0.0433238	0.162127
ENSRNOG00000012153	238.402	0.077598	0.143776	0.539716	0.589393	0.813365
ENSRNOG00000012156	1555.23	0.115892	0.146805	0.789424	0.429864	0.702792
ENSRNOG00000012157	2780.21	0.338453	0.143328	2.36139	0.0182066	0.0840158
ENSRNOG00000012162	526.45	-0.0406588	0.153265	-0.265285	0.79079	0.924715
ENSRNOG00000012163	1026.52	0.0365499	0.125472	0.2913	0.770822	0.915512
ENSRNOG00000012164	22.7964	-0.140705	0.374208	-0.376008	0.706911	0.882138
ENSRNOG00000012166	60.1346	-0.0129993	0.277432	-0.046856	0.962628	0.988408
ENSRNOG00000012168	26.1545	0.188196	0.336657	0.559014	0.576152	0.805158
ENSRNOG00000012175	91.869	0.0908137	0.25893	0.350727	0.725793	0.892794
ENSRNOG00000012178	1745.36	-0.0427718	0.125413	-0.341046	0.733069	0.897549
ENSRNOG00000012183	563.789	-0.219215	0.141476	-1.54949	0.121264	0.334533
ENSRNOG00000012184	1423.32	0.117054	0.101458	1.15372	0.248614	0.52657
ENSRNOG00000012185	546.651	0.285524	0.116591	2.44894	0.0143278	0.0698208
ENSRNOG00000012186	2164.31	-0.109541	0.0929426	-1.17859	0.238561	0.51319
ENSRNOG00000012189	6469.24	-0.811149	0.169987	-4.77184	1.82555e-06	2.94385e-05
ENSRNOG00000012192	627.787	-0.0438254	0.11827	-0.370554	0.71097	0.884622
ENSRNOG00000012196	78.4654	-0.443913	0.197008	-2.25327	0.0242421	0.104715
ENSRNOG00000012204	2604.69	-0.119098	0.0892773	-1.33402	0.182196	0.43591
ENSRNOG00000012206	2216.28	0.118572	0.150411	0.788322	0.430508	0.703313
ENSRNOG00000012207	5491.65	0.17902	0.207664	0.862066	0.388651	0.667457
ENSRNOG00000012209	1087.91	-0.435923	0.102352	-4.25908	2.05274e-05	0.000265909
ENSRNOG00000012210	2758.68	0.0731878	0.0641316	1.14121	0.253781	0.532119
ENSRNOG00000012213	464.147	0.805727	0.154395	5.2186	1.80278e-07	3.62031e-06
ENSRNOG00000012216	4215.29	-0.53196	0.0865015	-6.14972	7.76184e-10	2.22079e-08
ENSRNOG00000012219	378.792	0.10613	0.118627	0.894652	0.370973	0.652176
ENSRNOG00000012227	303.873	0.166856	0.133165	1.253	0.210206	0.475007
ENSRNOG00000012228	557.874	-0.342373	0.118425	-2.89107	0.00383937	0.0241508
ENSRNOG00000012236	230.744	-0.491326	0.195498	-2.5132	0.0119641	0.0605809
ENSRNOG00000012237	8426.47	0.54817	0.0973299	5.63208	1.78052e-08	4.15619e-07
ENSRNOG00000012240	2912.69	0.0662991	0.118145	0.561166	0.574685	0.80389
ENSRNOG00000012247	6692.91	-0.174351	0.0591684	-2.9467	0.00321183	0.0208946
ENSRNOG00000012255	2118.8	0.172831	0.130284	1.32657	0.184651	0.439463
ENSRNOG00000012258	4527.54	0.528458	0.0997896	5.29572	1.18546e-07	2.44305e-06
ENSRNOG00000012260	24.4479	-0.271156	0.377727	-0.717864	0.472841	0.738334
ENSRNOG00000012262	1479.37	0.228612	0.148185	1.54274	0.122893	0.337119
ENSRNOG00000012263	770.764	-0.0903863	0.126118	-0.716677	0.473573	0.738814
ENSRNOG00000012264	504.203	0.246438	0.105043	2.34606	0.0189731	0.086689
ENSRNOG00000012266	875.626	-0.0177137	0.118052	-0.150049	0.880726	0.958945
ENSRNOG00000012269	1300.59	-0.18365	0.0820854	-2.23731	0.0252661	0.107912
ENSRNOG00000012270	117.912	-0.0938773	0.212604	-0.441559	0.658808	0.857848
ENSRNOG00000012271	2732.55	0.233816	0.195923	1.1934	0.232711	0.506406
ENSRNOG00000012274	1456.82	0.0497739	0.132395	0.375951	0.706953	0.882138
ENSRNOG00000012287	1271.18	-0.038868	0.0916831	-0.423939	0.67161	0.864101
ENSRNOG00000012290	191.888	-0.278768	0.221852	-1.25655	0.208917	0.473156
ENSRNOG00000012292	260.271	0.253465	0.12542	2.02093	0.0432873	0.162042
ENSRNOG00000012294	10.6859	2.03497	0.556219	3.65858	0.000253616	0.0024071
ENSRNOG00000012295	196.603	0.601029	0.140848	4.26722	1.97923e-05	0.000256951
ENSRNOG00000012297	2294.27	-0.115506	0.100573	-1.14848	0.250769	0.528718
ENSRNOG00000012307	57.2814	-1.11892	0.299255	-3.73902	0.000184736	0.00181775
ENSRNOG00000012314	306.672	-0.0280708	0.218577	-0.128425	0.897812	0.963631
ENSRNOG00000012315	211.792	-0.55905	0.202207	-2.76475	0.00569672	0.0332457
ENSRNOG00000012318	188.573	-0.405949	0.242079	-1.67693	0.0935571	0.279141
ENSRNOG00000012322	206.084	0.154123	0.172288	0.894568	0.371018	0.652176
ENSRNOG00000012323	1352.78	0.0689885	0.104925	0.657502	0.510858	0.766255
ENSRNOG00000012325	4768.43	0.017827	0.0776058	0.229712	0.818316	0.935536
ENSRNOG00000012329	3639.65	-0.108963	0.107113	-1.01727	0.309027	0.593002
ENSRNOG00000012331	188.612	0.0225973	0.141045	0.160213	0.872713	0.955292
ENSRNOG00000012333	30.4124	-1.5268	0.388262	-3.93241	8.40984e-05	0.000913688
ENSRNOG00000012343	580.422	-0.198714	0.0934768	-2.12581	0.0335193	0.133488
ENSRNOG00000012346	318.064	-0.449557	0.151075	-2.97571	0.00292309	0.0194126
ENSRNOG00000012348	466.659	0.032858	0.191301	0.171761	0.863626	0.952781
ENSRNOG00000012349	188.588	0.0307636	0.158566	0.194011	0.846167	0.945282
ENSRNOG00000012354	490.505	-0.00318554	0.117448	-0.0271229	0.978362	0.992994
ENSRNOG00000012356	233.728	0.0858918	0.170551	0.503614	0.614533	0.830271
ENSRNOG00000012357	1921.62	-0.132054	0.0773202	-1.70788	0.0876587	0.267353
ENSRNOG00000012360	2008.21	0.569619	0.0825461	6.90062	5.17775e-12	1.88964e-10
ENSRNOG00000012363	58.1244	-0.225122	0.242025	-0.930158	0.352289	0.636052
ENSRNOG00000012366	1247.53	-0.0594992	0.088454	-0.672657	0.501166	0.759741
ENSRNOG00000012368	383.912	0.100001	0.213147	0.469164	0.638952	0.845054
ENSRNOG00000012375	454.853	-0.00642623	0.129865	-0.049484	0.960534	0.987666
ENSRNOG00000012378	1463.04	-0.0486455	0.128472	-0.378647	0.70495	0.881815
ENSRNOG00000012379	615.843	0.116607	0.13378	0.871635	0.383408	0.663575
ENSRNOG00000012383	929.552	-0.0844682	0.192449	-0.438912	0.660725	0.85863
ENSRNOG00000012385	2761.31	0.244832	0.0891039	2.74771	0.00600127	0.0346565
ENSRNOG00000012386	407.183	-0.0183538	0.178914	-0.102584	0.918293	0.974181
ENSRNOG00000012387	640.735	0.670956	0.149093	4.50025	6.78733e-06	9.80503e-05
ENSRNOG00000012392	1055.45	0.325121	0.0964162	3.37206	0.000746077	0.00607792
ENSRNOG00000012394	889.591	-0.0175732	0.104572	-0.168049	0.866545	0.953558
ENSRNOG00000012397	424.005	-0.0589109	0.151666	-0.388424	0.697702	0.877332
ENSRNOG00000012404	1068.21	-2.12305	0.491426	-4.32018	1.55902e-05	0.000209791
ENSRNOG00000012405	40.19	-0.265034	0.312562	-0.847939	0.396472	0.673722
ENSRNOG00000012406	886.643	-0.293093	0.101134	-2.89808	0.00375454	0.0237057
ENSRNOG00000012409	388.114	0.103491	0.158437	0.653203	0.513625	0.767281
ENSRNOG00000012410	17.2854	-0.50809	0.407029	-1.24829	0.211925	0.477296
ENSRNOG00000012414	260.376	-0.388094	0.1329	-2.92019	0.0034982	0.0223869
ENSRNOG00000012415	1783.41	-0.477405	0.11743	-4.06544	4.79414e-05	0.00055788
ENSRNOG00000012420	623.804	0.416207	0.218416	1.90557	0.0567061	0.197634
ENSRNOG00000012422	14.7705	-0.593855	0.546781	-1.08609	0.277438	0.560623
ENSRNOG00000012427	144.57	-0.0933167	0.189896	-0.49141	0.623136	0.83534
ENSRNOG00000012434	2088.94	0.212756	0.0902318	2.35788	0.0183796	0.0846324
ENSRNOG00000012436	4378.71	2.29225	0.140032	16.3695	3.15981e-60	1.09553e-57
ENSRNOG00000012439	518.433	0.243405	0.117171	2.07735	0.0377695	0.146264
ENSRNOG00000012440	513.195	-0.155463	0.123411	-1.25972	0.207771	0.471998
ENSRNOG00000012442	135.911	0.317856	0.242969	1.30822	0.190799	0.448468
ENSRNOG00000012443	941.87	-0.144097	0.118933	-1.21158	0.225672	0.497359
ENSRNOG00000012447	352.174	0.397993	0.143223	2.77884	0.00545533	0.0322182
ENSRNOG00000012454	335.3	-0.0452021	0.17961	-0.251668	0.801297	0.928281
ENSRNOG00000012455	4248.16	0.0727189	0.0952133	0.763747	0.445018	0.714697
ENSRNOG00000012457	2485.67	-0.0612976	0.0762451	-0.803955	0.421423	0.696175
ENSRNOG00000012458	2445.48	0.612269	0.135087	4.53239	5.8319e-06	8.51876e-05
ENSRNOG00000012460	32.8094	-0.644872	0.458976	-1.40502	0.160014	0.402614
ENSRNOG00000012469	427.069	0.028541	0.113886	0.250609	0.802116	0.928361
ENSRNOG00000012470	490.342	0.513944	0.23764	2.1627	0.0305642	0.124367
ENSRNOG00000012472	297.502	-0.0785774	0.123783	-0.634798	0.52556	0.773943
ENSRNOG00000012473	293.342	-0.372839	0.209099	-1.78307	0.0745741	0.240056
ENSRNOG00000012480	200.336	-0.441237	0.159034	-2.77448	0.00552902	0.0325341
ENSRNOG00000012486	152.23	0.267143	0.164746	1.62155	0.104901	0.303007
ENSRNOG00000012488	175.246	-0.270587	0.167573	-1.61474	0.106367	0.306192
ENSRNOG00000012494	23.6739	-0.784241	0.372725	-2.10407	0.0353722	0.139314
ENSRNOG00000012495	162.353	0.286976	0.22762	1.26077	0.207393	0.471504
ENSRNOG00000012499	57.7802	-0.362414	0.273741	-1.32393	0.185526	0.440657
ENSRNOG00000012500	848.681	0.271714	0.1261	2.15475	0.0311814	0.126355
ENSRNOG00000012502	693.284	-0.393729	0.0949151	-4.14822	3.35064e-05	0.000406769
ENSRNOG00000012503	578.126	-0.0943184	0.135906	-0.693995	0.487685	0.749351
ENSRNOG00000012505	306.351	0.0265586	0.1246	0.213151	0.831209	0.941058
ENSRNOG00000012508	448.374	-0.483352	0.105032	-4.60196	4.18531e-06	6.37897e-05
ENSRNOG00000012512	138.305	-0.246573	0.178097	-1.38448	0.166211	0.411702
ENSRNOG00000012513	92.5244	0.680183	0.18725	3.63249	0.000280703	0.00262405
ENSRNOG00000012514	419.621	0.879619	0.168481	5.22089	1.78065e-07	3.58517e-06
ENSRNOG00000012524	2012.67	0.00440246	0.0937051	0.0469821	0.962527	0.988408
ENSRNOG00000012528	847.048	-0.34398	0.147155	-2.33754	0.0194113	0.0880755
ENSRNOG00000012534	84.8193	0.317462	0.252899	1.25529	0.209373	0.473631
ENSRNOG00000012536	521.062	-0.371613	0.119938	-3.09838	0.00194583	0.0138606
ENSRNOG00000012543	353.972	0.631666	0.125009	5.05296	4.3502e-07	8.02506e-06
ENSRNOG00000012546	20.6948	0.450598	0.362801	1.242	0.214238	0.480121
ENSRNOG00000012549	908.529	-0.0280491	0.112156	-0.250091	0.802517	0.928449
ENSRNOG00000012550	1355.86	-0.141573	0.179851	-0.78717	0.431182	0.703986
ENSRNOG00000012552	779.123	0.0828575	0.120193	0.68937	0.49059	0.751635
ENSRNOG00000012558	432.254	0.179774	0.124232	1.44708	0.147875	0.382548
ENSRNOG00000012559	3419.44	-0.0532929	0.0853315	-0.624539	0.532274	0.776828
ENSRNOG00000012561	229.591	-0.129627	0.274216	-0.47272	0.636413	0.843115
ENSRNOG00000012563	1828.01	-0.108738	0.0921605	-1.17987	0.238051	0.512725
ENSRNOG00000012564	389.259	0.0317338	0.113523	0.279538	0.779832	0.920002
ENSRNOG00000012565	664.266	-0.341454	0.107033	-3.19018	0.00142183	0.0105745
ENSRNOG00000012568	387.263	0.216418	0.135697	1.59487	0.110741	0.314862
ENSRNOG00000012574	2197.96	0.38259	0.0989277	3.86737	0.000110016	0.00115175
ENSRNOG00000012576	1325.01	-0.0259499	0.154782	-0.167655	0.866855	0.953573
ENSRNOG00000012580	111.543	0.410621	0.221308	1.85543	0.0635355	0.214539
ENSRNOG00000012582	1350.19	0.163202	0.132616	1.23064	0.218459	0.486161
ENSRNOG00000012584	34.2926	-0.588932	0.359515	-1.63813	0.101395	0.296513
ENSRNOG00000012594	1078.82	0.0882361	0.140433	0.628316	0.529797	0.775807
ENSRNOG00000012597	598.57	-0.0197742	0.107705	-0.183596	0.85433	0.948858
ENSRNOG00000012601	954.149	0.0828196	0.106075	0.780768	0.434939	0.705885
ENSRNOG00000012602	702.903	0.336111	0.100012	3.36069	0.000777474	0.00630321
ENSRNOG00000012603	510.92	0.18988	0.11707	1.62193	0.104818	0.302999
ENSRNOG00000012604	149.072	-0.062046	0.189351	-0.327677	0.743156	0.903182
ENSRNOG00000012611	23.4028	-0.351434	0.419305	-0.838134	0.401955	0.679416
ENSRNOG00000012613	1156.61	-0.952725	0.0970117	-9.82072	9.16818e-23	7.83149e-21
ENSRNOG00000012616	575.922	-0.0592027	0.0920993	-0.642814	0.520345	0.771735
ENSRNOG00000012622	1014.56	-0.242568	0.132586	-1.82952	0.0673216	0.22273
ENSRNOG00000012623	6074.37	-0.0575935	0.123999	-0.464468	0.642313	0.847196
ENSRNOG00000012629	532.833	-0.0424461	0.152484	-0.278364	0.780733	0.92055
ENSRNOG00000012630	432.992	-0.60728	0.121547	-4.99626	5.84525e-07	1.05036e-05
ENSRNOG00000012634	59.5436	-0.458678	0.268539	-1.70805	0.0876267	0.267325
ENSRNOG00000012638	600.776	-0.0975563	0.122772	-0.794614	0.426838	0.70019
ENSRNOG00000012640	61.5587	-0.270419	0.268261	-1.00804	0.313433	0.596549
ENSRNOG00000012641	619.071	-0.0312358	0.151764	-0.205819	0.836932	0.942654
ENSRNOG00000012644	624.584	-0.0234574	0.125253	-0.18728	0.851441	0.947403
ENSRNOG00000012650	918.314	-0.0105926	0.109278	-0.0969325	0.92278	0.975643
ENSRNOG00000012651	616.467	0.0635088	0.104736	0.606373	0.544267	0.785868
ENSRNOG00000012653	339.479	-0.197172	0.185972	-1.06022	0.289045	0.571304
ENSRNOG00000012654	1215.17	0.0955741	0.101922	0.937717	0.34839	0.631755
ENSRNOG00000012655	81.1957	-0.221513	0.290661	-0.762101	0.446	0.715494
ENSRNOG00000012659	103.84	0.0361071	0.329007	0.109746	0.912611	0.9712
ENSRNOG00000012663	1774.07	-0.0984585	0.101604	-0.969043	0.332524	0.616998
ENSRNOG00000012664	377.717	0.438561	0.111662	3.92757	8.5808e-05	0.000928838
ENSRNOG00000012665	51.5189	-0.490248	0.258907	-1.89353	0.0582872	0.201096
ENSRNOG00000012671	75.3066	0.273227	0.31849	0.857885	0.390956	0.669378
ENSRNOG00000012679	182.842	-0.233538	0.170239	-1.37182	0.170119	0.418395
ENSRNOG00000012681	1978.29	-0.510916	0.141458	-3.61179	0.000304088	0.00280924
ENSRNOG00000012683	840.087	-0.0700193	0.117465	-0.596085	0.551119	0.790444
ENSRNOG00000012684	565.224	0.0509576	0.14497	0.351504	0.72521	0.892419
ENSRNOG00000012685	112.032	-0.0409337	0.20248	-0.202162	0.83979	0.943703
ENSRNOG00000012686	20.5066	-0.170073	0.503005	-0.338113	0.735278	0.898554
ENSRNOG00000012690	577.169	0.0587492	0.106467	0.551805	0.581082	0.808047
ENSRNOG00000012692	685.241	0.0975915	0.116681	0.836396	0.402932	0.680774
ENSRNOG00000012693	1615.54	0.0701543	0.111846	0.627241	0.530502	0.776164
ENSRNOG00000012698	140.752	-0.0417393	0.176702	-0.236212	0.813268	0.933236
ENSRNOG00000012701	859.169	0.153579	0.123452	1.24404	0.213484	0.47907
ENSRNOG00000012702	337.458	-0.426835	0.115297	-3.70204	0.000213871	0.00207328
ENSRNOG00000012705	127.979	-0.127833	0.187942	-0.680172	0.496396	0.7564
ENSRNOG00000012709	416.451	0.586579	0.141443	4.1471	3.36715e-05	0.000407902
ENSRNOG00000012710	653.919	0.00910916	0.0948836	0.0960035	0.923518	0.975643
ENSRNOG00000012716	1114.06	0.00511184	0.190655	0.026812	0.97861	0.992994
ENSRNOG00000012718	380.761	0.146416	0.169432	0.864155	0.387503	0.666261
ENSRNOG00000012721	27.0353	0.198629	0.340471	0.583395	0.559627	0.794231
ENSRNOG00000012722	1418.14	-0.0331164	0.119486	-0.277157	0.781659	0.921052
ENSRNOG00000012724	495.118	-0.203706	0.213298	-0.955031	0.339562	0.624329
ENSRNOG00000012726	254.292	-0.416444	0.167362	-2.48828	0.0128362	0.0640342
ENSRNOG00000012729	284.758	0.0578229	0.121517	0.475842	0.634187	0.842153
ENSRNOG00000012730	260.047	0.0100015	0.213809	0.0467778	0.96269	0.988408
ENSRNOG00000012733	549.264	0.0737339	0.189089	0.389942	0.696579	0.876805
ENSRNOG00000012734	979.39	-0.055812	0.091248	-0.611652	0.540768	0.783502
ENSRNOG00000012735	29.8378	0.590565	0.390665	1.51169	0.130613	0.351923
ENSRNOG00000012736	521.521	0.0284131	0.128106	0.221793	0.824475	0.93813
ENSRNOG00000012738	3183.01	0.198914	0.151671	1.31148	0.189695	0.446987
ENSRNOG00000012739	258.171	-0.0858019	0.135306	-0.63413	0.525996	0.773958
ENSRNOG00000012742	16.0662	0.570785	0.564982	1.01027	0.312366	0.595878
ENSRNOG00000012748	1616.79	0.565298	0.205473	2.7512	0.00593772	0.0343444
ENSRNOG00000012751	4431.97	-0.0462939	0.0892155	-0.5189	0.60383	0.824314
ENSRNOG00000012752	79.7359	-0.310179	0.287802	-1.07775	0.281145	0.564469
ENSRNOG00000012756	43.2971	-0.462519	0.318877	-1.45046	0.14693	0.380746
ENSRNOG00000012757	135.861	0.348228	0.173893	2.00254	0.0452265	0.167335
ENSRNOG00000012760	1323.65	0.118977	0.0925499	1.28555	0.198601	0.458052
ENSRNOG00000012762	339.206	0.0580284	0.137878	0.420866	0.673853	0.865231
ENSRNOG00000012763	275.539	0.18544	0.126378	1.46735	0.142282	0.373131
ENSRNOG00000012764	616.152	-0.196742	0.118269	-1.66351	0.0962105	0.285172
ENSRNOG00000012767	37.6187	-0.315179	0.339479	-0.928421	0.353189	0.637142
ENSRNOG00000012771	1327.15	-0.0626396	0.0708548	-0.884056	0.376666	0.657626
ENSRNOG00000012772	6799.46	2.7825	0.141254	19.6986	2.21775e-86	1.45238e-83
ENSRNOG00000012778	458.49	-0.0911014	0.19447	-0.468459	0.639456	0.845436
ENSRNOG00000012782	965.164	-0.397202	0.13357	-2.97373	0.00294201	0.0195053
ENSRNOG00000012785	583.796	-0.0574073	0.122924	-0.467014	0.64049	0.845957
ENSRNOG00000012786	27194.9	1.31721	0.0873749	15.0754	2.35129e-51	6.4458e-49
ENSRNOG00000012787	148.054	-0.777788	0.157303	-4.94453	7.63264e-07	1.33492e-05
ENSRNOG00000012788	593.543	0.0499664	0.123351	0.405075	0.685422	0.871039
ENSRNOG00000012791	2214.33	-0.193074	0.0766171	-2.51998	0.011736	0.0596825
ENSRNOG00000012794	1996.32	-0.0770673	0.124317	-0.619928	0.535305	0.779708
ENSRNOG00000012795	181.076	0.266114	0.152139	1.74915	0.0802657	0.252313
ENSRNOG00000012798	379.791	0.0161795	0.156878	0.103135	0.917856	0.97412
ENSRNOG00000012799	1411.47	-0.126456	0.0778062	-1.62527	0.104106	0.301745
ENSRNOG00000012803	962.619	0.0636447	0.13909	0.457581	0.647254	0.850215
ENSRNOG00000012806	1531.68	0.0755698	0.13999	0.539823	0.589319	0.813358
ENSRNOG00000012808	2128.29	0.133314	0.093602	1.42426	0.15437	0.393198
ENSRNOG00000012810	103.603	0.551386	0.213637	2.58094	0.0098531	0.0515986
ENSRNOG00000012811	16.6086	-0.24255	0.41402	-0.585842	0.557982	0.793296
ENSRNOG00000012812	354.991	0.122726	0.117689	1.04279	0.297045	0.579633
ENSRNOG00000012818	38.9111	-0.429047	0.290938	-1.4747	0.140292	0.36926
ENSRNOG00000012820	51.2849	-0.159974	0.250301	-0.639127	0.52274	0.772372
ENSRNOG00000012826	1019.53	-0.195629	0.152573	-1.2822	0.199773	0.459497
ENSRNOG00000012828	607.591	0.348831	0.186592	1.86948	0.0615555	0.209602
ENSRNOG00000012831	208.975	-0.00518452	0.14413	-0.0359712	0.971305	0.990634
ENSRNOG00000012832	681.034	0.203114	0.12032	1.68811	0.0913905	0.274698
ENSRNOG00000012835	104.765	0.129378	0.370876	0.348844	0.727206	0.893543
ENSRNOG00000012840	30.8117	0.320519	0.320402	1.00037	0.317133	0.600733
ENSRNOG00000012841	810.681	-0.037955	0.103654	-0.366169	0.714239	0.886351
ENSRNOG00000012843	53.637	0.683096	0.333107	2.05068	0.0402981	0.153982
ENSRNOG00000012844	1567.88	-0.0170493	0.115657	-0.147412	0.882807	0.95986
ENSRNOG00000012850	246.925	0.194171	0.275866	0.70386	0.48152	0.745784
ENSRNOG00000012852	1303.67	1.16121	0.116562	9.96216	2.23158e-23	2.00808e-21
ENSRNOG00000012853	359.372	0.116273	0.128164	0.907216	0.364293	0.645765
ENSRNOG00000012860	215.852	-0.163663	0.158766	-1.03084	0.302615	0.586376
ENSRNOG00000012862	35.4857	-0.216185	0.318616	-0.678513	0.497447	0.757123
ENSRNOG00000012864	556.451	-0.247416	0.271387	-0.911671	0.361942	0.643967
ENSRNOG00000012865	3215.57	0.0921536	0.0963985	0.955965	0.33909	0.624171
ENSRNOG00000012866	87.2565	-0.150845	0.256711	-0.587605	0.556798	0.793296
ENSRNOG00000012868	292.347	0.0496286	0.138522	0.358272	0.72014	0.890767
ENSRNOG00000012872	405.383	0.102233	0.129197	0.791298	0.42877	0.701602
ENSRNOG00000012873	1131.38	0.121097	0.0915833	1.32226	0.186081	0.441267
ENSRNOG00000012876	527.62	-1.39854	0.105565	-13.2481	4.62636e-40	8.13962e-38
ENSRNOG00000012878	419.719	-0.224284	0.190519	-1.17723	0.239104	0.514147
ENSRNOG00000012880	469.995	0.216041	0.13937	1.55013	0.121111	0.334368
ENSRNOG00000012886	1053.91	1.66452	0.139228	11.9554	6.08551e-33	8.24552e-31
ENSRNOG00000012892	434.237	1.90273	0.165858	11.4721	1.82267e-30	2.23808e-28
ENSRNOG00000012899	899.36	-0.390891	0.106016	-3.68708	0.000226841	0.00218821
ENSRNOG00000012911	1968.36	-0.0787341	0.0717694	-1.09704	0.272622	0.555091
ENSRNOG00000012918	1344.22	0.0667028	0.0754515	0.884049	0.37667	0.657626
ENSRNOG00000012923	461.346	-0.00978777	0.134372	-0.0728409	0.941933	0.982721
ENSRNOG00000012924	61.9524	-0.058759	0.281354	-0.208844	0.83457	0.942496
ENSRNOG00000012927	657.248	0.467207	0.116583	4.0075	6.13637e-05	0.000695534
ENSRNOG00000012928	458.43	0.201048	0.104954	1.91558	0.0554184	0.194999
ENSRNOG00000012929	767.086	-0.173198	0.102544	-1.68902	0.0912157	0.274369
ENSRNOG00000012933	707.053	-0.169566	0.112732	-1.50416	0.132541	0.355102
ENSRNOG00000012934	895.763	-0.223042	0.125685	-1.77461	0.0759623	0.242668
ENSRNOG00000012937	498.163	-0.0377732	0.124187	-0.304163	0.761004	0.911749
ENSRNOG00000012939	47.4536	0.0493635	0.275397	0.179245	0.857745	0.950379
ENSRNOG00000012940	1162.44	-0.122695	0.0994911	-1.23323	0.217491	0.484739
ENSRNOG00000012944	367.886	-0.0141632	0.119372	-0.118648	0.905554	0.967291
ENSRNOG00000012946	414.885	-0.0373229	0.152098	-0.245388	0.806156	0.930146
ENSRNOG00000012947	1616.27	-0.0503208	0.0772351	-0.651527	0.514706	0.76755
ENSRNOG00000012950	10.8744	1.32178	1.18854	1.11211	0.26609	0.547519
ENSRNOG00000012951	1318.52	0.228937	0.109534	2.0901	0.0366092	0.142803
ENSRNOG00000012952	408.693	0.00839768	0.124955	0.0672059	0.946418	0.98407
ENSRNOG00000012953	606.271	-0.449261	0.115299	-3.8965	9.75935e-05	0.00103736
ENSRNOG00000012954	521.005	0.377096	0.109275	3.4509	0.00055871	0.00475186
ENSRNOG00000012956	5521.87	-0.535636	0.154364	-3.46995	0.000520547	0.00448618
ENSRNOG00000012957	2783.17	0.0215413	0.0823331	0.261636	0.793602	0.925106
ENSRNOG00000012959	2242.82	0.341556	0.0808909	4.22243	2.41679e-05	0.00030535
ENSRNOG00000012960	87.1729	-0.363787	0.22087	-1.64706	0.0995449	0.2927
ENSRNOG00000012962	129.992	0.0715279	0.165867	0.431236	0.666297	0.861061
ENSRNOG00000012966	5667.88	-0.121983	0.0956674	-1.27507	0.202284	0.463105
ENSRNOG00000012975	1708.67	-0.0328624	0.0812357	-0.404532	0.685822	0.871239
ENSRNOG00000012980	63.2529	-0.123342	0.282403	-0.43676	0.662286	0.85951
ENSRNOG00000012982	517.521	0.0580959	0.119172	0.487498	0.625906	0.837238
ENSRNOG00000012985	994.577	-0.0816299	0.185017	-0.441201	0.659067	0.857868
ENSRNOG00000012987	15.1404	-1.02192	0.749388	-1.36367	0.17267	0.42177
ENSRNOG00000012989	1359.12	0.921903	0.0972809	9.47671	2.62427e-21	2.04867e-19
ENSRNOG00000012994	406.718	0.076128	0.121398	0.627094	0.530598	0.776208
ENSRNOG00000012999	3040.83	0.132597	0.1397	0.94915	0.342544	0.62515
ENSRNOG00000013000	34.4896	-0.6084	0.340053	-1.78913	0.0735938	0.237904
ENSRNOG00000013002	1620.72	-0.0136236	0.0975905	-0.139599	0.888977	0.961488
ENSRNOG00000013003	479.219	-0.874425	0.156337	-5.59322	2.22892e-08	5.14178e-07
ENSRNOG00000013004	1468.26	-0.817927	0.145282	-5.62992	1.80298e-08	4.2003e-07
ENSRNOG00000013005	294.385	0.163962	0.155618	1.05362	0.292057	0.574974
ENSRNOG00000013009	18580.2	-0.147698	0.118105	-1.25057	0.211092	0.476059
ENSRNOG00000013011	1752.82	0.457073	0.122542	3.72994	0.000191528	0.00187832
ENSRNOG00000013013	323.211	-0.584375	0.174561	-3.34769	0.000814891	0.00655248
ENSRNOG00000013014	26.9936	-0.922718	0.328719	-2.80701	0.00500037	0.0300124
ENSRNOG00000013018	76.4831	0.0457654	0.237171	0.192964	0.846987	0.94593
ENSRNOG00000013023	1988.85	-0.000151358	0.117431	-0.00128891	0.998972	0.99982
ENSRNOG00000013027	88.9872	-0.331509	0.242648	-1.36621	0.171872	0.420862
ENSRNOG00000013030	190.277	-0.111932	0.270885	-0.413209	0.679453	0.868073
ENSRNOG00000013035	666.043	-0.103921	0.096888	-1.07259	0.283457	0.565563
ENSRNOG00000013039	4483.91	-0.10847	0.0706067	-1.53626	0.124474	0.339495
ENSRNOG00000013040	390.985	0.321613	0.110879	2.90059	0.00372466	0.0235675
ENSRNOG00000013045	224.054	0.377267	0.202406	1.86392	0.0623333	0.211632
ENSRNOG00000013046	66.2233	-0.147845	0.339555	-0.435408	0.663267	0.85951
ENSRNOG00000013048	59.0415	-0.541318	0.244633	-2.21278	0.0269131	0.112981
ENSRNOG00000013053	24.4274	0.117304	0.400976	0.292547	0.769868	0.915157
ENSRNOG00000013055	931.702	0.276499	0.176085	1.57026	0.116355	0.325562
ENSRNOG00000013057	416.68	-0.0871954	0.162108	-0.537886	0.590656	0.813947
ENSRNOG00000013059	75.134	-0.0574354	0.212239	-0.270617	0.786685	0.923328
ENSRNOG00000013061	571.191	-0.0959399	0.12526	-0.765925	0.443721	0.713488
ENSRNOG00000013064	538.684	2.8186	0.176485	15.9707	2.04385e-57	6.69247e-55
ENSRNOG00000013069	19.7062	-0.352874	0.3745	-0.942253	0.346063	0.628984
ENSRNOG00000013076	401.084	-0.105219	0.113047	-0.930755	0.35198	0.635651
ENSRNOG00000013078	334.696	0.0279556	0.131431	0.212702	0.831559	0.941274
ENSRNOG00000013089	1082.12	0.104618	0.13646	0.766654	0.443288	0.713164
ENSRNOG00000013090	520.143	-0.198608	0.153263	-1.29586	0.195023	0.453528
ENSRNOG00000013092	165.233	0.560014	0.198219	2.82524	0.00472458	0.0287079
ENSRNOG00000013102	563.595	-0.129811	0.124522	-1.04247	0.297192	0.579824
ENSRNOG00000013110	265.095	-0.0340732	0.178681	-0.190693	0.848766	0.946888
ENSRNOG00000013111	800.351	-0.0920797	0.0965026	-0.954168	0.339998	0.624376
ENSRNOG00000013118	1000	0.00697292	0.160356	0.043484	0.965316	0.988432
ENSRNOG00000013121	401.873	-0.347904	0.142551	-2.44056	0.0146646	0.0710485
ENSRNOG00000013133	571.385	0.326772	0.0997779	3.27499	0.00105664	0.00818913
ENSRNOG00000013135	2539.97	-0.143975	0.0818387	-1.75926	0.0785335	0.248391
ENSRNOG00000013136	2291.63	0.228877	0.0930668	2.45928	0.0139216	0.0681792
ENSRNOG00000013137	15.7066	0.655748	0.490734	1.33626	0.181464	0.434954
ENSRNOG00000013147	60.1339	-0.138774	0.273217	-0.507926	0.611506	0.828543
ENSRNOG00000013148	31.1184	0.36656	0.326313	1.12334	0.261294	0.54161
ENSRNOG00000013149	305.401	0.189635	0.132693	1.42912	0.15297	0.390559
ENSRNOG00000013152	75.2274	0.786918	0.267885	2.93752	0.00330849	0.0214053
ENSRNOG00000013160	473.578	1.40341	0.242156	5.79549	6.81201e-09	1.71215e-07
ENSRNOG00000013165	575.782	-0.317173	0.170927	-1.8556	0.0635107	0.214517
ENSRNOG00000013167	113.633	-0.508194	0.253341	-2.00597	0.0448593	0.16624
ENSRNOG00000013169	715.846	-0.470117	0.105786	-4.44403	8.8291e-06	0.000124943
ENSRNOG00000013170	1945.86	0.497326	0.127623	3.89683	9.74584e-05	0.00103686
ENSRNOG00000013172	856.776	-0.141813	0.131808	-1.0759	0.28197	0.564707
ENSRNOG00000013176	33.8506	0.60748	0.430063	1.41254	0.157792	0.398811
ENSRNOG00000013177	514.629	-0.356651	0.211181	-1.68884	0.0912507	0.274404
ENSRNOG00000013178	639.844	0.0521864	0.196455	0.265641	0.790516	0.924715
ENSRNOG00000013179	629.249	0.278137	0.250664	1.1096	0.267171	0.54887
ENSRNOG00000013180	1064.36	0.0849492	0.0920078	0.923283	0.35586	0.639755
ENSRNOG00000013186	4319.79	0.10051	0.105129	0.956061	0.339041	0.624171
ENSRNOG00000013190	1121.03	-0.144502	0.158682	-0.910639	0.362486	0.644481
ENSRNOG00000013194	24.4874	0.405083	0.388032	1.04394	0.296513	0.578883
ENSRNOG00000013195	1082.98	0.195468	0.105755	1.84831	0.0645574	0.217093
ENSRNOG00000013201	2099.27	0.00778626	0.102191	0.0761934	0.939265	0.981391
ENSRNOG00000013202	72.261	-0.121038	0.243583	-0.496908	0.619254	0.833116
ENSRNOG00000013211	1352.2	0.0609095	0.116273	0.523848	0.600384	0.821322
ENSRNOG00000013213	115.276	-1.34436	0.231097	-5.8173	5.98066e-09	1.52597e-07
ENSRNOG00000013215	40.8685	0.200678	0.271813	0.738296	0.460335	0.727595
ENSRNOG00000013216	182.891	0.0570406	0.168142	0.33924	0.734429	0.897971
ENSRNOG00000013217	344.212	0.153307	0.122367	1.25284	0.210263	0.475007
ENSRNOG00000013218	162.073	-0.327415	0.198817	-1.64682	0.0995955	0.292703
ENSRNOG00000013223	769.28	-0.204615	0.150913	-1.35584	0.175149	0.424685
ENSRNOG00000013229	520.857	0.253605	0.0909281	2.78907	0.00528592	0.0314223
ENSRNOG00000013232	112.846	-0.121076	0.312178	-0.387843	0.698132	0.877332
ENSRNOG00000013234	460.982	-0.362345	0.12897	-2.80953	0.00496138	0.0298556
ENSRNOG00000013238	14.6503	-1.00233	0.619185	-1.61878	0.105494	0.30426
ENSRNOG00000013239	270.431	-0.137293	0.134097	-1.02383	0.305915	0.590201
ENSRNOG00000013241	74.9221	-1.61566	0.289875	-5.57364	2.49471e-08	5.73249e-07
ENSRNOG00000013248	575.04	-0.154598	0.128036	-1.20746	0.227256	0.498677
ENSRNOG00000013251	383.309	-0.465846	0.121575	-3.83176	0.000127229	0.001311
ENSRNOG00000013252	376.428	-0.0548889	0.157017	-0.349572	0.72666	0.893284
ENSRNOG00000013253	562.304	0.17027	0.1885	0.903287	0.366373	0.647507
ENSRNOG00000013254	489.068	0.0462228	0.173033	0.267132	0.789367	0.924268
ENSRNOG00000013255	1162.72	0.268781	0.10055	2.67312	0.00751483	0.0417262
ENSRNOG00000013256	1742.88	-0.115605	0.0833357	-1.38722	0.165374	0.410967
ENSRNOG00000013260	41.18	-0.147118	0.300146	-0.490155	0.624024	0.836004
ENSRNOG00000013265	3577.87	0.145833	0.0972141	1.50012	0.133583	0.35715
ENSRNOG00000013267	1425.71	-0.202749	0.23577	-0.859943	0.389821	0.668296
ENSRNOG00000013271	3076.36	0.0948808	0.0912863	1.03938	0.29863	0.581763
ENSRNOG00000013281	660.487	0.040623	0.296447	0.137033	0.891005	0.961578
ENSRNOG00000013285	1571.16	0.105715	0.123256	0.857689	0.391064	0.669378
ENSRNOG00000013286	1353.25	0.0197853	0.0976411	0.202633	0.839422	0.943438
ENSRNOG00000013288	1249.97	0.135884	0.0884423	1.53641	0.124437	0.339495
ENSRNOG00000013290	465.715	0.875529	0.14945	5.85834	4.67528e-09	1.2193e-07
ENSRNOG00000013291	2579.7	0.0396695	0.0925776	0.4285	0.668287	0.861995
ENSRNOG00000013293	236.886	0.175433	0.135915	1.29075	0.19679	0.455927
ENSRNOG00000013300	2012.77	1.20533	0.200107	6.02343	1.70762e-09	4.67039e-08
ENSRNOG00000013304	3956.9	-0.070539	0.17576	-0.401336	0.688172	0.871996
ENSRNOG00000013305	1860.38	0.114555	0.0884428	1.29525	0.195234	0.45384
ENSRNOG00000013309	985.54	0.39126	0.123483	3.16852	0.00153219	0.0112673
ENSRNOG00000013313	333.737	-0.609197	0.130934	-4.65271	3.27593e-06	5.07447e-05
ENSRNOG00000013314	454.866	-0.0282336	0.178691	-0.158002	0.874455	0.956023
ENSRNOG00000013317	76.4527	-0.125914	0.201076	-0.626204	0.531181	0.776433
ENSRNOG00000013321	107.42	-0.0328819	0.192042	-0.171223	0.864049	0.952976
ENSRNOG00000013322	152.502	0.453423	0.183377	2.47262	0.0134125	0.0663478
ENSRNOG00000013323	1032.8	0.224798	0.0932369	2.41104	0.0159071	0.0757628
ENSRNOG00000013326	1107.92	0.125249	0.1715	0.730317	0.465196	0.731945
ENSRNOG00000013328	2129.94	-0.13101	0.0832292	-1.57409	0.115468	0.324002
ENSRNOG00000013331	2656.97	-0.0599092	0.0818056	-0.732337	0.463963	0.731078
ENSRNOG00000013336	292.896	0.0359753	0.15257	0.235796	0.813591	0.933236
ENSRNOG00000013339	124.054	-0.0246452	0.188812	-0.130528	0.896149	0.96308
ENSRNOG00000013340	682.794	0.109597	0.125206	0.875337	0.38139	0.662028
ENSRNOG00000013343	444.232	0.0353937	0.169545	0.208756	0.834638	0.942496
ENSRNOG00000013351	350.885	-0.0827776	0.172768	-0.479124	0.63185	0.841156
ENSRNOG00000013353	394.789	-0.215983	0.134612	-1.60449	0.108607	0.310517
ENSRNOG00000013356	742.975	0.122608	0.097517	1.2573	0.208644	0.473053
ENSRNOG00000013358	121.47	-0.187628	0.179243	-1.04678	0.295202	0.577184
ENSRNOG00000013360	4106.97	-0.0576784	0.0885302	-0.651511	0.514717	0.76755
ENSRNOG00000013368	228.692	-0.0457111	0.128982	-0.354398	0.723041	0.891395
ENSRNOG00000013370	649.452	-0.269886	0.12461	-2.16585	0.0303229	0.123813
ENSRNOG00000013376	309.379	-0.504556	0.153722	-3.28225	0.00102981	0.00801812
ENSRNOG00000013379	315.004	-0.267386	0.134166	-1.99294	0.0462679	0.170173
ENSRNOG00000013381	1424.27	-0.0162472	0.11711	-0.138734	0.88966	0.961522
ENSRNOG00000013383	245.422	0.00549211	0.138467	0.0396635	0.968361	0.989555
ENSRNOG00000013386	2601.62	0.352559	0.182974	1.92682	0.0540017	0.191163
ENSRNOG00000013387	306.253	-0.359474	0.149454	-2.40525	0.0161613	0.0766021
ENSRNOG00000013388	137.218	-0.0271896	0.186225	-0.146004	0.883918	0.960192
ENSRNOG00000013390	189.038	0.00486332	0.206176	0.0235883	0.981181	0.993792
ENSRNOG00000013391	14835.9	-0.310868	0.149455	-2.08001	0.0375251	0.145508
ENSRNOG00000013393	1335.99	0.218643	0.0784621	2.7866	0.00532639	0.0315833
ENSRNOG00000013397	244.014	-0.0201288	0.178257	-0.112921	0.910094	0.96921
ENSRNOG00000013408	214.839	-1.64001	0.196136	-8.3616	6.18745e-17	3.52356e-15
ENSRNOG00000013409	9492.39	3.59751	0.181796	19.7888	3.71965e-87	2.57925e-84
ENSRNOG00000013411	698.32	0.305467	0.117284	2.6045	0.00920078	0.0488945
ENSRNOG00000013412	577.219	-0.0129842	0.14729	-0.0881543	0.929754	0.978479
ENSRNOG00000013419	53.5727	-0.0381288	0.329118	-0.115852	0.90777	0.968398
ENSRNOG00000013422	918.354	-0.00994857	0.136632	-0.0728127	0.941955	0.982721
ENSRNOG00000013423	1305.81	0.0486573	0.0832961	0.584149	0.55912	0.793894
ENSRNOG00000013429	1066.45	0.311745	0.114746	2.71682	0.00659127	0.0373613
ENSRNOG00000013431	313.599	0.0228333	0.117345	0.194583	0.845719	0.945091
ENSRNOG00000013437	98.4303	-0.897703	0.217967	-4.11853	3.81296e-05	0.00045678
ENSRNOG00000013438	2373.34	0.32411	0.103768	3.12341	0.00178768	0.0129283
ENSRNOG00000013439	619.862	-0.59621	0.117135	-5.08992	3.58216e-07	6.81072e-06
ENSRNOG00000013442	450.639	0.16441	0.121294	1.35546	0.175271	0.424685
ENSRNOG00000013443	5569.42	0.00440082	0.075845	0.0580238	0.95373	0.986223
ENSRNOG00000013445	324.806	0.130214	0.126316	1.03086	0.302606	0.586376
ENSRNOG00000013446	208.799	0.157275	0.15905	0.988839	0.322742	0.60689
ENSRNOG00000013451	718.937	-0.00180576	0.125565	-0.0143811	0.988526	0.995441
ENSRNOG00000013452	4160.38	0.437439	0.0724375	6.03885	1.55214e-09	4.27491e-08
ENSRNOG00000013454	778.167	0.0916682	0.178923	0.512332	0.608419	0.826504
ENSRNOG00000013456	379.109	0.0766066	0.136366	0.56177	0.574273	0.803505
ENSRNOG00000013459	429.393	0.172454	0.127766	1.34976	0.177093	0.427958
ENSRNOG00000013461	2716.77	0.0799309	0.0789945	1.01185	0.311608	0.595032
ENSRNOG00000013469	5388.05	-0.340466	0.0965883	-3.52492	0.00042361	0.00374326
ENSRNOG00000013474	112.203	0.225332	0.285965	0.787969	0.430715	0.703417
ENSRNOG00000013479	1249.06	0.793429	0.074063	10.7129	8.85425e-27	9.48853e-25
ENSRNOG00000013480	242.941	0.199727	0.187433	1.06559	0.286607	0.568921
ENSRNOG00000013484	9246.58	0.785989	0.184093	4.26951	1.95899e-05	0.000254885
ENSRNOG00000013491	1297.62	0.027266	0.191245	0.142571	0.886629	0.960676
ENSRNOG00000013492	5684.5	0.0818367	0.0996366	0.821352	0.411446	0.688097
ENSRNOG00000013493	3000.63	0.195011	0.168274	1.15889	0.246502	0.523939
ENSRNOG00000013498	573.147	-0.0258292	0.127013	-0.203358	0.838855	0.943155
ENSRNOG00000013502	623.802	0.0336038	0.127452	0.263658	0.792044	0.924715
ENSRNOG00000013503	24.1907	-0.855319	0.362714	-2.35811	0.0183684	0.0846139
ENSRNOG00000013505	4211.21	0.31005	0.121867	2.54417	0.0109537	0.0565334
ENSRNOG00000013506	1182.34	-0.0370134	0.09497	-0.389737	0.696731	0.876902
ENSRNOG00000013507	2826.5	-0.0970042	0.129209	-0.750751	0.452802	0.721595
ENSRNOG00000013508	3772.99	0.00394214	0.156755	0.0251485	0.979937	0.993464
ENSRNOG00000013510	155.277	0.201238	0.169908	1.18439	0.236259	0.510451
ENSRNOG00000013514	323.043	-0.358255	0.133327	-2.68703	0.00720908	0.0403134
ENSRNOG00000013516	3475.67	0.115677	0.0990584	1.16777	0.242901	0.519104
ENSRNOG00000013517	560.299	-0.151811	0.108491	-1.39929	0.161725	0.405165
ENSRNOG00000013520	2139.92	0.62449	0.100337	6.22393	4.84859e-10	1.42177e-08
ENSRNOG00000013521	248.893	-0.265714	0.133912	-1.98424	0.0472292	0.173064
ENSRNOG00000013529	1415.21	0.494164	0.116371	4.24647	2.17166e-05	0.000278558
ENSRNOG00000013533	2043.23	-0.0865571	0.0802226	-1.07896	0.280605	0.564177
ENSRNOG00000013536	6291.54	0.00163561	0.0862903	0.0189547	0.984877	0.994755
ENSRNOG00000013538	2427.94	0.261688	0.0921183	2.84079	0.00450025	0.0275865
ENSRNOG00000013541	1490.77	0.182341	0.114528	1.5921	0.111361	0.315939
ENSRNOG00000013545	1512.86	0.00297745	0.148449	0.020057	0.983998	0.994739
ENSRNOG00000013547	162.909	-0.810607	0.198635	-4.08089	4.48627e-05	0.000527259
ENSRNOG00000013552	23846	-0.923857	0.182797	-5.054	4.32661e-07	8.00419e-06
ENSRNOG00000013553	411.103	0.165942	0.177429	0.935258	0.349656	0.633043
ENSRNOG00000013557	485.093	0.00232278	0.148341	0.0156584	0.987507	0.995307
ENSRNOG00000013562	4499.46	-0.147533	0.111938	-1.31799	0.187508	0.442865
ENSRNOG00000013565	392.703	0.124343	0.302409	0.411176	0.680944	0.868907
ENSRNOG00000013574	1164.65	0.0964524	0.105765	0.91195	0.361795	0.643967
ENSRNOG00000013577	135.964	-0.560487	0.174006	-3.22108	0.00127709	0.00960709
ENSRNOG00000013579	356.837	-0.16584	0.200382	-0.82762	0.407885	0.685215
ENSRNOG00000013581	904.947	-0.270221	0.139373	-1.93884	0.052521	0.187555
ENSRNOG00000013583	323.869	-0.393545	0.137464	-2.8629	0.00419778	0.0260439
ENSRNOG00000013585	175.986	-0.240327	0.184291	-1.30406	0.192213	0.45019
ENSRNOG00000013587	526.146	-0.0495558	0.150266	-0.329788	0.74156	0.90221
ENSRNOG00000013589	48.2644	-1.30179	0.343757	-3.78696	0.000152503	0.00154177
ENSRNOG00000013591	17.1614	-0.177758	0.437053	-0.406721	0.684213	0.870441
ENSRNOG00000013594	848.539	-0.18961	0.0902228	-2.10158	0.0355904	0.13994
ENSRNOG00000013596	226.943	0.150214	0.185462	0.809947	0.417971	0.693906
ENSRNOG00000013598	63.0356	0.193281	0.216904	0.891091	0.37288	0.653987
ENSRNOG00000013602	1201.1	0.00303462	0.107405	0.0282539	0.97746	0.992883
ENSRNOG00000013603	707.53	0.0347676	0.0912032	0.381211	0.703047	0.880784
ENSRNOG00000013604	3309.97	-0.217695	0.137726	-1.58064	0.113961	0.320997
ENSRNOG00000013620	950.944	-0.0762025	0.149095	-0.511101	0.60928	0.826966
ENSRNOG00000013624	93.9649	0.303655	0.274081	1.1079	0.267904	0.549608
ENSRNOG00000013631	912.642	-0.253172	0.120395	-2.10284	0.0354795	0.139644
ENSRNOG00000013634	476.738	0.00112434	0.121152	0.00928046	0.992595	0.997571
ENSRNOG00000013636	404.393	0.188059	0.165019	1.13962	0.254446	0.532618
ENSRNOG00000013642	1627.04	-0.135185	0.0754087	-1.7927	0.0730214	0.236998
ENSRNOG00000013647	93.8945	-0.263965	0.191681	-1.37711	0.168479	0.415923
ENSRNOG00000013653	498.475	0.096753	0.12659	0.764303	0.444687	0.714554
ENSRNOG00000013658	1373.53	1.29962	0.189376	6.86264	6.76006e-12	2.41477e-10
ENSRNOG00000013659	993.776	0.020465	0.0911328	0.224562	0.82232	0.937325
ENSRNOG00000013660	768.821	0.136892	0.0989195	1.38387	0.166397	0.411903
ENSRNOG00000013662	12.4587	0.745552	0.616477	1.20938	0.226518	0.498189
ENSRNOG00000013663	189.499	-0.13786	0.275364	-0.500646	0.61662	0.831471
ENSRNOG00000013669	613.868	0.042416	0.103311	0.410564	0.681392	0.86893
ENSRNOG00000013679	31.5591	-0.133695	0.378757	-0.352984	0.724101	0.891643
ENSRNOG00000013683	129.012	-0.960482	0.228338	-4.2064	2.59472e-05	0.000324354
ENSRNOG00000013684	354.523	-0.415029	0.12615	-3.28998	0.00100196	0.0078427
ENSRNOG00000013689	512.299	-0.0303778	0.111731	-0.271884	0.785711	0.923292
ENSRNOG00000013690	57.9973	0.356244	0.243473	1.46318	0.143419	0.375027
ENSRNOG00000013692	89.7943	0.128532	0.220995	0.581605	0.560833	0.794745
ENSRNOG00000013703	329.006	-0.465255	0.13732	-3.38812	0.000703731	0.00579705
ENSRNOG00000013704	4412.49	-0.914116	0.128712	-7.10201	1.22952e-12	4.86361e-11
ENSRNOG00000013707	485.558	-0.248329	0.286432	-0.866971	0.385958	0.665402
ENSRNOG00000013712	1645.33	0.122421	0.109293	1.12012	0.262661	0.543202
ENSRNOG00000013714	748.496	0.0658688	0.175552	0.375209	0.707505	0.88236
ENSRNOG00000013718	1111.16	0.123155	0.222105	0.554492	0.579242	0.807105
ENSRNOG00000013719	526.704	0.380135	0.160458	2.36907	0.017833	0.0828382
ENSRNOG00000013721	255.753	0.306689	0.141696	2.16441	0.0304329	0.124032
ENSRNOG00000013727	79.6542	-0.281556	0.230026	-1.22402	0.220944	0.490026
ENSRNOG00000013728	81.2678	-0.426614	0.279416	-1.5268	0.12681	0.344511
ENSRNOG00000013729	146.014	1.2047	0.238619	5.04865	4.44943e-07	8.16976e-06
ENSRNOG00000013733	1058.79	0.0996265	0.104654	0.951961	0.341117	0.624555
ENSRNOG00000013736	2189.65	-0.0684629	0.0771537	-0.887358	0.374886	0.656208
ENSRNOG00000013737	656.78	-0.00817146	0.138682	-0.0589223	0.953014	0.986223
ENSRNOG00000013738	136.169	-0.128929	0.236362	-0.545472	0.585429	0.811024
ENSRNOG00000013741	9633.82	-0.00502345	0.0996462	-0.0504128	0.959793	0.987625
ENSRNOG00000013742	286.864	-0.326237	0.185411	-1.75953	0.0784871	0.248311
ENSRNOG00000013743	8127.29	-0.135528	0.0692226	-1.95785	0.0502473	0.181525
ENSRNOG00000013744	183.808	0.269721	0.182546	1.47755	0.139528	0.367723
ENSRNOG00000013746	1057.26	0.0201492	0.103273	0.195107	0.845309	0.944897
ENSRNOG00000013747	370.702	0.793549	0.167022	4.75117	2.02243e-06	3.24359e-05
ENSRNOG00000013751	1098.48	-0.110336	0.0916993	-1.20324	0.228883	0.501035
ENSRNOG00000013756	321.525	0.0819757	0.144428	0.567587	0.570315	0.800952
ENSRNOG00000013763	974.021	-0.131186	0.149076	-0.879995	0.378862	0.659218
ENSRNOG00000013764	234.175	-0.275802	0.135527	-2.03503	0.0418483	0.158297
ENSRNOG00000013766	2979.34	-0.534575	0.113362	-4.71564	2.40957e-06	3.82804e-05
ENSRNOG00000013767	155.014	0.118575	0.181088	0.654794	0.512601	0.767188
ENSRNOG00000013768	52.2786	2.23492	0.340109	6.57117	4.99209e-11	1.62112e-09
ENSRNOG00000013773	593.52	0.163726	0.106569	1.53635	0.124454	0.339495
ENSRNOG00000013774	274.319	0.360665	0.171969	2.09727	0.0359699	0.141121
ENSRNOG00000013777	121.826	-0.153447	0.174238	-0.880674	0.378494	0.659215
ENSRNOG00000013780	600.613	0.119891	0.259909	0.461281	0.644597	0.848522
ENSRNOG00000013783	1186.93	0.379659	0.104969	3.61687	0.000298187	0.00276339
ENSRNOG00000013790	5208.28	-0.207856	0.0883129	-2.35363	0.018591	0.0853724
ENSRNOG00000013791	1211.52	-0.0419329	0.0925987	-0.452846	0.65066	0.852599
ENSRNOG00000013794	599.487	-0.198596	0.217178	-0.914435	0.360488	0.642704
ENSRNOG00000013795	139.666	-0.358375	0.187169	-1.91471	0.055529	0.195247
ENSRNOG00000013798	1634.3	0.0117993	0.134754	0.0875622	0.930225	0.978537
ENSRNOG00000013802	22.2427	-1.0062	0.466405	-2.15735	0.0309782	0.125747
ENSRNOG00000013804	1023.36	0.0078251	0.0958895	0.0816054	0.93496	0.98035
ENSRNOG00000013805	186.605	-0.0741082	0.176525	-0.419817	0.674619	0.865239
ENSRNOG00000013806	186.165	0.182785	0.173961	1.05073	0.293384	0.576385
ENSRNOG00000013809	773.429	0.325311	0.101069	3.2187	0.00128775	0.00967494
ENSRNOG00000013813	97.9559	0.0224739	0.20875	0.107659	0.914266	0.9719
ENSRNOG00000013816	2006.68	0.204739	0.11681	1.75275	0.0796455	0.250764
ENSRNOG00000013820	16.8289	-0.357233	0.416409	-0.85789	0.390953	0.669378
ENSRNOG00000013825	256.562	1.03713	0.16764	6.18661	6.14706e-10	1.78038e-08
ENSRNOG00000013828	186.642	-0.19254	0.205028	-0.93909	0.347684	0.631036
ENSRNOG00000013832	615.12	0.00864181	0.177114	0.0487924	0.961085	0.987816
ENSRNOG00000013836	735.982	-0.105693	0.166076	-0.636412	0.524508	0.77356
ENSRNOG00000013837	520.762	0.000693488	0.142286	0.00487391	0.996111	0.998868
ENSRNOG00000013841	1043.47	0.306915	0.190961	1.60721	0.108008	0.309105
ENSRNOG00000013844	473.292	0.0681545	0.111014	0.613924	0.539265	0.78219
ENSRNOG00000013845	362.611	0.195376	0.168496	1.15953	0.246241	0.523741
ENSRNOG00000013851	23.6026	-0.417025	0.495047	-0.842394	0.399567	0.67703
ENSRNOG00000013852	548.118	-0.0592708	0.098402	-0.602334	0.546952	0.787333
ENSRNOG00000013855	394.5	0.0699625	0.148063	0.472517	0.636558	0.843212
ENSRNOG00000013865	200.168	0.000534497	0.144558	0.00369745	0.99705	0.999186
ENSRNOG00000013867	1151.1	-0.179835	0.109663	-1.63988	0.10103	0.29581
ENSRNOG00000013874	9551.71	0.0134009	0.256026	0.0523421	0.958256	0.987345
ENSRNOG00000013875	360.879	-0.08195	0.192268	-0.426228	0.669942	0.862902
ENSRNOG00000013876	445.725	0.00511909	0.116513	0.0439357	0.964956	0.988432
ENSRNOG00000013877	291.178	-0.0903007	0.13358	-0.676005	0.499037	0.7582
ENSRNOG00000013878	214.156	-0.293494	0.164397	-1.78528	0.0742165	0.239361
ENSRNOG00000013884	1264.7	-0.367343	0.219909	-1.67043	0.0948335	0.282084
ENSRNOG00000013889	497.503	-0.244864	0.147357	-1.66171	0.0965708	0.285952
ENSRNOG00000013898	292.507	0.0993341	0.167256	0.593906	0.552575	0.79103
ENSRNOG00000013907	1025.23	0.312294	0.132465	2.35755	0.018396	0.0846749
ENSRNOG00000013911	423.217	-0.0634571	0.140008	-0.453241	0.650375	0.852415
ENSRNOG00000013912	909.167	0.116518	0.112754	1.03338	0.301428	0.585376
ENSRNOG00000013916	79.7041	1.60186	0.218515	7.33065	2.29031e-13	9.71158e-12
ENSRNOG00000013919	169.214	-0.0380364	0.168972	-0.225104	0.821898	0.937325
ENSRNOG00000013920	144.416	0.0835755	0.184903	0.451996	0.651272	0.85268
ENSRNOG00000013925	28.8464	-0.27579	0.344874	-0.799681	0.423895	0.697206
ENSRNOG00000013928	9090.9	0.127566	0.196522	0.64912	0.516261	0.769171
ENSRNOG00000013930	4003.19	0.0460452	0.0678723	0.678409	0.497512	0.757123
ENSRNOG00000013933	187.557	-0.0134416	0.154495	-0.0870032	0.930669	0.978655
ENSRNOG00000013934	401.482	0.111735	0.117014	0.954883	0.339637	0.624329
ENSRNOG00000013944	64.346	0.0504677	0.288324	0.175038	0.86105	0.951984
ENSRNOG00000013945	1019.47	0.255163	0.0915652	2.78668	0.0053251	0.0315833
ENSRNOG00000013946	2446.54	0.465585	0.115937	4.01585	5.92322e-05	0.000673966
ENSRNOG00000013947	177.201	-0.206671	0.160963	-1.28396	0.199155	0.458774
ENSRNOG00000013948	1671.86	0.186793	0.143962	1.29751	0.194455	0.452675
ENSRNOG00000013949	630.277	0.187667	0.10208	1.83843	0.0659988	0.219959
ENSRNOG00000013950	72.8929	-0.308095	0.300392	-1.02564	0.30506	0.589517
ENSRNOG00000013954	267.854	-0.281168	0.18496	-1.52015	0.128472	0.34788
ENSRNOG00000013956	173.028	-0.111629	0.226675	-0.492464	0.622391	0.835335
ENSRNOG00000013961	9874	-0.0285577	0.0783688	-0.364402	0.715558	0.88724
ENSRNOG00000013963	6455.62	-0.11111	0.172575	-0.643837	0.519681	0.771502
ENSRNOG00000013965	892.041	0.349252	0.149646	2.33385	0.0196033	0.0889128
ENSRNOG00000013968	562.093	0.232751	0.14972	1.55457	0.120049	0.332582
ENSRNOG00000013969	259.02	0.0014916	0.151107	0.00987118	0.992124	0.99737
ENSRNOG00000013970	93.0095	0.816075	0.250966	3.25173	0.00114704	0.00875163
ENSRNOG00000013971	929.202	-0.212251	0.159347	-1.33201	0.182857	0.437137
ENSRNOG00000013972	1104.32	0.354013	0.102412	3.45676	0.000546718	0.00468026
ENSRNOG00000013973	653.894	-0.254133	0.237437	-1.07032	0.284477	0.566263
ENSRNOG00000013974	574.717	-0.394804	0.154409	-2.55687	0.0105617	0.0548466
ENSRNOG00000013977	5311.4	0.123722	0.0758867	1.63035	0.103027	0.299703
ENSRNOG00000013982	141.906	-1.31344	0.216438	-6.06844	1.29157e-09	3.6164e-08
ENSRNOG00000013987	867.38	0.201553	0.158901	1.26842	0.204649	0.466615
ENSRNOG00000013992	1109.67	-0.316331	0.106051	-2.98283	0.00285598	0.0190528
ENSRNOG00000013994	1905.23	0.504185	0.118999	4.2369	2.26631e-05	0.000288813
ENSRNOG00000014000	365.523	-0.158191	0.109792	-1.44082	0.149635	0.384961
ENSRNOG00000014002	167.954	-0.0657953	0.157032	-0.418993	0.675221	0.865604
ENSRNOG00000014004	264.026	-0.404063	0.18145	-2.22685	0.0259574	0.110027
ENSRNOG00000014007	42.6739	-0.263226	0.389985	-0.674965	0.499698	0.758686
ENSRNOG00000014008	236.983	-0.0460729	0.170861	-0.26965	0.787429	0.923328
ENSRNOG00000014013	1880.67	0.0623858	0.155713	0.400646	0.688681	0.872359
ENSRNOG00000014018	13.5343	-2.61318	0.606179	-4.3109	1.62592e-05	0.000217059
ENSRNOG00000014019	296.539	0.125304	0.141304	0.886771	0.375202	0.656603
ENSRNOG00000014021	29.1961	-1.7254	0.410089	-4.20738	2.58352e-05	0.000323296
ENSRNOG00000014027	380.234	-0.218649	0.125393	-1.7437	0.0812107	0.254672
ENSRNOG00000014029	40.8945	-0.537281	0.280842	-1.91311	0.0557343	0.195506
ENSRNOG00000014030	26.3664	-0.268988	0.38792	-0.69341	0.488052	0.749474
ENSRNOG00000014031	751.757	-0.0545036	0.111084	-0.490651	0.623674	0.835629
ENSRNOG00000014034	17.0122	0.559662	0.424705	1.31777	0.187582	0.442953
ENSRNOG00000014041	134.856	-0.0453654	0.175952	-0.257828	0.796539	0.92669
ENSRNOG00000014044	268.376	-0.015226	0.122848	-0.123942	0.901361	0.965493
ENSRNOG00000014048	1486.23	0.0706857	0.0859853	0.822067	0.411039	0.687768
ENSRNOG00000014049	646.642	0.101685	0.108011	0.941433	0.346483	0.629589
ENSRNOG00000014050	551.931	0.0104816	0.157716	0.0664586	0.947013	0.984216
ENSRNOG00000014051	1752.08	0.0563561	0.0999961	0.563583	0.573038	0.80241
ENSRNOG00000014058	1524.97	0.0361118	0.1154	0.312927	0.754336	0.907659
ENSRNOG00000014059	127.272	0.429425	0.214564	2.00138	0.0453515	0.167608
ENSRNOG00000014060	109.807	-0.0833539	0.193787	-0.430131	0.667101	0.861147
ENSRNOG00000014061	478.366	0.833869	0.242683	3.43604	0.000590281	0.00498441
ENSRNOG00000014064	1985.44	-0.413354	0.11367	-3.63643	0.000276439	0.00258624
ENSRNOG00000014065	70.7646	-0.360695	0.22695	-1.58932	0.111989	0.317186
ENSRNOG00000014066	790.834	0.147064	0.113917	1.29098	0.196712	0.455927
ENSRNOG00000014071	42.7534	0.01209	0.247134	0.0489206	0.960983	0.987798
ENSRNOG00000014075	37.8969	-1.26521	0.28353	-4.46235	8.10646e-06	0.000115549
ENSRNOG00000014076	3359.97	0.354116	0.112659	3.14324	0.00167088	0.0121657
ENSRNOG00000014078	1308.41	-0.109576	0.154642	-0.708578	0.478587	0.743627
ENSRNOG00000014079	1053.9	0.0196866	0.110316	0.178456	0.858365	0.950535
ENSRNOG00000014080	129.98	-0.331101	0.19704	-1.68038	0.0928839	0.277643
ENSRNOG00000014084	1155.54	0.161015	0.190059	0.847182	0.396894	0.673777
ENSRNOG00000014087	689.762	0.0314731	0.175157	0.179685	0.8574	0.950223
ENSRNOG00000014089	166.993	0.027317	0.207461	0.131673	0.895243	0.962613
ENSRNOG00000014090	2397.4	-0.309798	0.0710109	-4.36269	1.28475e-05	0.000176511
ENSRNOG00000014093	1576.01	-0.0378319	0.0785031	-0.481916	0.629865	0.84001
ENSRNOG00000014096	1557.62	-0.0523501	0.131433	-0.398302	0.690408	0.872856
ENSRNOG00000014097	3133.65	0.390276	0.0849408	4.59468	4.33404e-06	6.54632e-05
ENSRNOG00000014098	243.462	0.257187	0.147467	1.74403	0.0811539	0.254561
ENSRNOG00000014104	835.718	0.0378333	0.182147	0.207708	0.835457	0.942551
ENSRNOG00000014109	3522.92	0.00843296	0.122116	0.069057	0.944944	0.983737
ENSRNOG00000014117	1673.73	1.30333	0.193233	6.74486	1.53175e-11	5.20354e-10
ENSRNOG00000014118	485.941	-0.705363	0.169357	-4.16494	3.1144e-05	0.000382422
ENSRNOG00000014119	1324.45	0.379021	0.11011	3.4422	0.000576996	0.00488974
ENSRNOG00000014128	758.759	0.540435	0.121169	4.46016	8.18975e-06	0.000116595
ENSRNOG00000014135	107.69	-0.213569	0.181032	-1.17973	0.238106	0.512751
ENSRNOG00000014137	86.5317	0.302704	0.218458	1.38564	0.165857	0.411258
ENSRNOG00000014139	214.517	-0.0355778	0.138399	-0.257067	0.797127	0.926771
ENSRNOG00000014142	72.887	-0.0518515	0.242113	-0.214162	0.830421	0.940617
ENSRNOG00000014148	278.509	0.0151028	0.126448	0.119439	0.904928	0.967291
ENSRNOG00000014153	29.7534	-0.845587	0.302071	-2.7993	0.00512143	0.0305369
ENSRNOG00000014154	518.31	-0.0734855	0.129219	-0.568688	0.569568	0.800414
ENSRNOG00000014155	918.898	-0.0499419	0.105397	-0.473846	0.63561	0.842619
ENSRNOG00000014160	6688.55	0.308822	0.0620666	4.97566	6.50268e-07	1.15966e-05
ENSRNOG00000014161	1671.2	-0.190869	0.102932	-1.85431	0.0636947	0.215015
ENSRNOG00000014162	2495.31	-0.00332123	0.109773	-0.0302554	0.975863	0.992202
ENSRNOG00000014165	3877.01	-0.0411675	0.0881123	-0.467216	0.640346	0.845957
ENSRNOG00000014168	1492.75	-0.192116	0.0834906	-2.30105	0.021389	0.0952884
ENSRNOG00000014170	49.3584	-0.59311	0.242962	-2.44117	0.0146399	0.0709894
ENSRNOG00000014171	30.4132	-0.577	0.309041	-1.86706	0.0618925	0.210499
ENSRNOG00000014173	958.053	0.0966903	0.105718	0.914609	0.360397	0.642704
ENSRNOG00000014178	967.759	0.260452	0.0794476	3.27828	0.00104442	0.00811576
ENSRNOG00000014179	15561.2	0.0818438	0.130811	0.625667	0.531533	0.776635
ENSRNOG00000014180	1242.17	-0.0661728	0.171135	-0.386671	0.699	0.877925
ENSRNOG00000014182	610.353	0.0228859	0.244845	0.0934707	0.92553	0.976474
ENSRNOG00000014183	386.601	-0.0660932	0.204858	-0.32263	0.746976	0.904575
ENSRNOG00000014186	75.15	-0.00210665	0.249392	-0.00844716	0.99326	0.997661
ENSRNOG00000014187	10.5826	3.04339	0.772972	3.93725	8.24197e-05	0.000898764
ENSRNOG00000014188	493.074	0.350431	0.138469	2.53075	0.0113818	0.0583091
ENSRNOG00000014190	212.611	0.227065	0.176249	1.28832	0.197635	0.45689
ENSRNOG00000014191	96.6444	-0.185064	0.19225	-0.962622	0.335737	0.620324
ENSRNOG00000014192	589.525	0.0111673	0.130676	0.0854574	0.931898	0.979161
ENSRNOG00000014193	465.786	0.213104	0.122939	1.73341	0.0830229	0.258293
ENSRNOG00000014197	120.445	0.980986	0.176432	5.56013	2.69578e-08	6.15849e-07
ENSRNOG00000014199	439.264	0.242403	0.156835	1.54559	0.122204	0.336338
ENSRNOG00000014201	2336.77	-0.0231748	0.189858	-0.122064	0.902849	0.966324
ENSRNOG00000014204	2160.88	0.0355946	0.133914	0.265802	0.790392	0.924715
ENSRNOG00000014208	594.944	0.0473962	0.175561	0.269969	0.787184	0.923328
ENSRNOG00000014209	1507.7	0.200164	0.0765316	2.61544	0.00891125	0.0476614
ENSRNOG00000014212	152.202	0.247087	0.168508	1.46632	0.14256	0.373574
ENSRNOG00000014215	1001.52	0.213453	0.114909	1.85759	0.0632277	0.213806
ENSRNOG00000014218	60.0475	-0.530232	0.33345	-1.59014	0.111804	0.316889
ENSRNOG00000014230	25.5975	4.28939	0.590376	7.26552	3.71598e-13	1.52097e-11
ENSRNOG00000014232	179.997	-0.145406	0.16873	-0.861767	0.388816	0.667513
ENSRNOG00000014234	861.396	-0.0734029	0.171294	-0.42852	0.668273	0.861995
ENSRNOG00000014235	381.18	-0.0839056	0.118106	-0.710423	0.477442	0.743082
ENSRNOG00000014237	27.8102	-0.351255	0.368312	-0.953689	0.340241	0.624376
ENSRNOG00000014240	133.508	0.0670749	0.168551	0.397951	0.690666	0.872856
ENSRNOG00000014241	1923.69	-0.191322	0.0855464	-2.23647	0.0253207	0.108061
ENSRNOG00000014251	184.206	-0.304221	0.149796	-2.03091	0.042264	0.15958
ENSRNOG00000014252	294.398	-0.256203	0.150178	-1.70599	0.0880093	0.267969
ENSRNOG00000014254	1081.35	0.373465	0.140329	2.66136	0.00778268	0.0429719
ENSRNOG00000014256	428.761	-0.997514	0.172799	-5.77268	7.80195e-09	1.9362e-07
ENSRNOG00000014257	36.1219	-0.791136	0.345462	-2.29008	0.0220167	0.0974955
ENSRNOG00000014258	303.025	-0.43107	0.136343	-3.16165	0.0015688	0.0115078
ENSRNOG00000014259	18.0365	-0.615023	0.409164	-1.50312	0.132808	0.35548
ENSRNOG00000014268	802.199	0.089855	0.23542	0.38168	0.702699	0.880658
ENSRNOG00000014270	2208.98	0.0304616	0.135132	0.225421	0.821652	0.937259
ENSRNOG00000014272	5358.88	0.15548	0.175833	0.884245	0.376564	0.657626
ENSRNOG00000014274	618.192	-0.069236	0.120013	-0.576904	0.564004	0.79615
ENSRNOG00000014275	1165.44	-0.0875207	0.0906469	-0.965513	0.334288	0.618871
ENSRNOG00000014276	1184.05	-0.903011	0.210025	-4.29954	1.71156e-05	0.000227462
ENSRNOG00000014277	228.076	-0.000759251	0.134082	-0.00566259	0.995482	0.9984
ENSRNOG00000014278	160.163	-0.051836	0.176165	-0.294246	0.76857	0.914647
ENSRNOG00000014284	838.5	0.102603	0.139169	0.737252	0.460969	0.727933
ENSRNOG00000014285	329.525	0.226289	0.246972	0.916255	0.359533	0.642694
ENSRNOG00000014287	1253.31	0.0891728	0.0905772	0.984495	0.324872	0.609259
ENSRNOG00000014288	127398	-0.228833	0.203974	-1.12188	0.261915	0.542323
ENSRNOG00000014289	6312.46	0.161038	0.0795599	2.02411	0.0429591	0.161246
ENSRNOG00000014291	1359.25	0.14694	0.0916643	1.60303	0.108929	0.311059
ENSRNOG00000014294	492.659	0.110254	0.122837	0.897571	0.369415	0.650823
ENSRNOG00000014297	5591.27	-0.843374	0.09537	-8.84317	9.30372e-19	6.05924e-17
ENSRNOG00000014303	1046.42	0.103528	0.0876883	1.18063	0.237749	0.512169
ENSRNOG00000014305	179.596	0.151529	0.213779	0.708811	0.478441	0.743627
ENSRNOG00000014310	704.127	0.3027	0.130595	2.31786	0.0204571	0.0919009
ENSRNOG00000014314	1117.08	0.18464	0.129168	1.42946	0.152873	0.390467
ENSRNOG00000014316	1463.07	0.578559	0.184823	3.13034	0.00174602	0.0126581
ENSRNOG00000014317	1122.71	0.0640635	0.15934	0.402056	0.687643	0.871653
ENSRNOG00000014319	358.939	0.027124	0.206898	0.131098	0.895698	0.96291
ENSRNOG00000014320	22.1352	-1.53194	0.566097	-2.70614	0.00680712	0.0384302
ENSRNOG00000014322	53.2745	0.517104	0.252574	2.04734	0.0406246	0.154928
ENSRNOG00000014323	84.1608	-0.235492	0.18505	-1.27259	0.203164	0.464038
ENSRNOG00000014327	36.9631	-0.157262	0.385722	-0.407708	0.683488	0.86995
ENSRNOG00000014328	35.5282	0.0512156	0.300077	0.170675	0.864479	0.953273
ENSRNOG00000014330	1562.26	0.791871	0.113705	6.96428	3.30094e-12	1.22363e-10
ENSRNOG00000014331	145.88	-0.179973	0.176948	-1.01709	0.309111	0.593066
ENSRNOG00000014336	403.93	0.656296	0.151046	4.345	1.39274e-05	0.00018938
ENSRNOG00000014338	436.747	-0.37811	0.186413	-2.02835	0.042525	0.160257
ENSRNOG00000014340	381.621	-0.0273	0.13044	-0.209292	0.83422	0.942453
ENSRNOG00000014341	398.949	-0.371136	0.137923	-2.69089	0.0071262	0.0399637
ENSRNOG00000014343	307.292	0.341841	0.280814	1.21732	0.223482	0.494261
ENSRNOG00000014347	1210.35	0.0782714	0.0973442	0.804068	0.421358	0.696175
ENSRNOG00000014350	2775.33	-0.585634	0.0901115	-6.499	8.08575e-11	2.55536e-09
ENSRNOG00000014352	443.336	0.0139217	0.14277	0.0975116	0.92232	0.975445
ENSRNOG00000014353	1566.44	0.187423	0.0907623	2.06498	0.0389246	0.149704
ENSRNOG00000014354	165.308	0.0345614	0.157641	0.219241	0.826462	0.93813
ENSRNOG00000014361	103.554	-0.278099	0.237715	-1.16989	0.242046	0.517923
ENSRNOG00000014362	80.6321	-0.386567	0.22375	-1.72768	0.0840458	0.260894
ENSRNOG00000014363	421.705	0.0970413	0.118903	0.816141	0.41442	0.690658
ENSRNOG00000014365	827.204	-0.177527	0.0928229	-1.91253	0.055808	0.195677
ENSRNOG00000014367	27.3844	-0.866957	0.431313	-2.01004	0.0444268	0.165401
ENSRNOG00000014368	2087.28	0.587536	0.161916	3.62865	0.000284905	0.00265687
ENSRNOG00000014369	1151.56	0.149255	0.114326	1.30552	0.191717	0.449563
ENSRNOG00000014371	53.2177	1.64756	0.377047	4.36964	1.24451e-05	0.000171582
ENSRNOG00000014372	196.248	1.05203	0.157249	6.69026	2.22782e-11	7.48192e-10
ENSRNOG00000014376	2573.9	-0.428074	0.0960351	-4.45748	8.29295e-06	0.000117638
ENSRNOG00000014378	258.136	-0.182115	0.178702	-1.0191	0.308157	0.592103
ENSRNOG00000014380	96.2657	-0.489733	0.184841	-2.64948	0.0080616	0.0441795
ENSRNOG00000014382	338.022	-0.166665	0.121812	-1.36821	0.171247	0.420092
ENSRNOG00000014387	239.028	0.187708	0.241836	0.776177	0.437645	0.707967
ENSRNOG00000014399	2480.84	0.0549161	0.0953135	0.576162	0.564505	0.796361
ENSRNOG00000014405	968.758	0.119387	0.17591	0.678685	0.497338	0.757123
ENSRNOG00000014415	2003.14	-0.110876	0.154006	-0.71995	0.471556	0.737326
ENSRNOG00000014419	1349.27	0.0468222	0.076373	0.613073	0.539828	0.782755
ENSRNOG00000014422	595.572	-0.00365282	0.132857	-0.0274943	0.978065	0.992994
ENSRNOG00000014426	1557.09	0.280811	0.201854	1.39116	0.164177	0.409071
ENSRNOG00000014429	2393.59	-0.227977	0.0800513	-2.84788	0.00440109	0.0270631
ENSRNOG00000014434	1387.68	0.220176	0.179127	1.22916	0.219012	0.487024
ENSRNOG00000014436	940.468	0.192133	0.150876	1.27345	0.202859	0.463914
ENSRNOG00000014440	1569.09	0.587332	0.102179	5.74808	9.02633e-09	2.22134e-07
ENSRNOG00000014443	243.564	-0.347347	0.182062	-1.90785	0.0564112	0.196945
ENSRNOG00000014445	1037.72	-0.0733413	0.0826538	-0.887331	0.374901	0.656208
ENSRNOG00000014448	814.473	-0.323655	0.0978239	-3.30855	0.000937808	0.00742436
ENSRNOG00000014450	475.753	0.0204595	0.167852	0.121891	0.902986	0.966355
ENSRNOG00000014452	491.554	0.541313	0.468043	1.15655	0.247458	0.525119
ENSRNOG00000014453	4480.06	-0.448136	0.0623373	-7.18889	6.53193e-13	2.63693e-11
ENSRNOG00000014454	1477.78	0.102366	0.0817411	1.25232	0.210454	0.475164
ENSRNOG00000014456	1549.86	0.0211534	0.101005	0.209429	0.834114	0.942453
ENSRNOG00000014459	578.62	0.0792082	0.12969	0.610748	0.541366	0.78381
ENSRNOG00000014460	569.926	0.213716	0.196654	1.08676	0.277142	0.560602
ENSRNOG00000014461	68.3999	0.401111	0.211707	1.89465	0.0581389	0.201054
ENSRNOG00000014462	1541	-0.0993276	0.119089	-0.834063	0.404245	0.682016
ENSRNOG00000014463	594.192	0.108989	0.100847	1.08074	0.279814	0.562971
ENSRNOG00000014475	2597.64	-0.157703	0.0803803	-1.96196	0.0497669	0.180268
ENSRNOG00000014477	21.6214	0.177968	0.394803	0.450777	0.65215	0.853034
ENSRNOG00000014478	1558.81	0.0962507	0.128662	0.748089	0.454406	0.722588
ENSRNOG00000014479	528.783	-0.485544	0.189743	-2.55896	0.0104987	0.0545912
ENSRNOG00000014480	1269.67	-0.123147	0.129742	-0.949169	0.342534	0.62515
ENSRNOG00000014481	2221.86	-0.92702	0.132024	-7.0216	2.19339e-12	8.36754e-11
ENSRNOG00000014482	500.385	-0.00935302	0.183742	-0.050903	0.959403	0.987625
ENSRNOG00000014483	829.431	0.15473	0.160371	0.964826	0.334632	0.618962
ENSRNOG00000014485	1184.05	0.067644	0.147089	0.459885	0.645598	0.849365
ENSRNOG00000014486	33.9868	-0.474426	0.363964	-1.3035	0.192406	0.450552
ENSRNOG00000014490	29.2053	-0.584605	0.331742	-1.76223	0.0780308	0.247265
ENSRNOG00000014493	397.128	0.17076	0.167136	1.02169	0.306929	0.590901
ENSRNOG00000014496	41.9659	1.74855	0.412982	4.23397	2.29604e-05	0.000291971
ENSRNOG00000014501	1015.17	-0.0198821	0.108774	-0.182784	0.854967	0.949176
ENSRNOG00000014504	1174.3	0.0222235	0.214605	0.103555	0.917522	0.97412
ENSRNOG00000014508	1006.6	-0.628976	0.139549	-4.50719	6.5691e-06	9.51309e-05
ENSRNOG00000014509	521.929	0.0660337	0.230092	0.286988	0.774121	0.91795
ENSRNOG00000014511	607.596	0.0460137	0.202335	0.227414	0.820102	0.936306
ENSRNOG00000014513	46.8064	0.157864	0.277631	0.568612	0.569619	0.800414
ENSRNOG00000014515	23.9918	-0.270648	0.375865	-0.720067	0.471484	0.737326
ENSRNOG00000014516	708.722	-0.249345	0.10696	-2.33121	0.0197425	0.0894065
ENSRNOG00000014518	16.8523	2.23724	0.471375	4.74621	2.07264e-06	3.31061e-05
ENSRNOG00000014520	203.369	-0.302707	0.141855	-2.13393	0.0328489	0.131084
ENSRNOG00000014521	786.914	-0.052097	0.094176	-0.553188	0.580135	0.80749
ENSRNOG00000014522	870.55	-0.198684	0.12877	-1.54295	0.122844	0.337116
ENSRNOG00000014525	14811.4	0.257457	0.0739741	3.48037	0.000500722	0.00434328
ENSRNOG00000014526	207.307	-0.173848	0.241002	-0.721357	0.47069	0.736656
ENSRNOG00000014528	58.3789	-0.173018	0.425805	-0.406332	0.684499	0.870522
ENSRNOG00000014529	611.105	0.19581	0.106838	1.83277	0.0668362	0.221692
ENSRNOG00000014530	638.55	-0.4902	0.207135	-2.36657	0.0179536	0.0832233
ENSRNOG00000014531	2710.59	0.0276028	0.0734556	0.375775	0.707084	0.882138
ENSRNOG00000014532	1401.51	-0.207915	0.159849	-1.3007	0.193362	0.451623
ENSRNOG00000014543	301.691	-0.610437	0.180715	-3.3779	0.000730427	0.00599184
ENSRNOG00000014548	408.841	-0.550928	0.12018	-4.58418	4.55773e-06	6.82562e-05
ENSRNOG00000014549	596.771	-0.0639207	0.116106	-0.55054	0.581949	0.808488
ENSRNOG00000014562	8990.2	0.102955	0.0716165	1.43758	0.150552	0.38638
ENSRNOG00000014564	1731.54	-0.0233871	0.103294	-0.226413	0.82088	0.936832
ENSRNOG00000014565	349.242	0.030188	0.126745	0.23818	0.811742	0.932996
ENSRNOG00000014568	885.02	-0.0348274	0.15851	-0.219717	0.826091	0.93813
ENSRNOG00000014575	665.138	0.114884	0.109261	1.05147	0.293045	0.576163
ENSRNOG00000014576	443.644	0.96325	0.22073	4.36393	1.27746e-05	0.000175714
ENSRNOG00000014581	205.414	-0.0256373	0.258057	-0.0993476	0.920862	0.974953
ENSRNOG00000014582	541.847	0.221296	0.169831	1.30304	0.192562	0.450738
ENSRNOG00000014584	736.777	-0.222612	0.104317	-2.13398	0.0328443	0.131084
ENSRNOG00000014585	93.7018	0.257453	0.255385	1.0081	0.313406	0.596549
ENSRNOG00000014588	409.554	-0.0482704	0.160591	-0.300579	0.763736	0.912936
ENSRNOG00000014589	239.048	0.103935	0.143227	0.725663	0.468046	0.734663
ENSRNOG00000014595	338.251	0.111548	0.122581	0.909993	0.362826	0.644703
ENSRNOG00000014597	266.338	0.273626	0.181065	1.5112	0.130737	0.352098
ENSRNOG00000014598	592.568	-0.175245	0.108132	-1.62066	0.10509	0.303329
ENSRNOG00000014599	872.094	0.0446665	0.0963206	0.463727	0.642843	0.847454
ENSRNOG00000014602	177.697	-0.0858595	0.151031	-0.568489	0.569703	0.800436
ENSRNOG00000014603	33.0397	0.0345734	0.298854	0.115687	0.907901	0.96845
ENSRNOG00000014604	2543.41	0.00948797	0.114138	0.0831274	0.93375	0.980234
ENSRNOG00000014605	544.017	0.019491	0.110148	0.176954	0.859545	0.950945
ENSRNOG00000014610	661.177	-0.84033	0.12907	-6.51065	7.48283e-11	2.38399e-09
ENSRNOG00000014613	1000.71	0.146447	0.204119	0.71746	0.47309	0.738395
ENSRNOG00000014614	815.698	0.300778	0.0830961	3.61964	0.000295013	0.00274043
ENSRNOG00000014615	923.183	0.0211101	0.102161	0.206637	0.836294	0.942572
ENSRNOG00000014616	3155.99	0.234363	0.130189	1.80017	0.0718334	0.233915
ENSRNOG00000014617	3707.69	0.0942971	0.120712	0.781177	0.434698	0.705632
ENSRNOG00000014618	236.067	-0.150957	0.233274	-0.647122	0.517553	0.770018
ENSRNOG00000014619	1029.33	-0.0355897	0.09255	-0.384545	0.700574	0.879205
ENSRNOG00000014621	1130.66	0.103622	0.0905562	1.14428	0.252508	0.530959
ENSRNOG00000014623	1425.97	-0.00884781	0.136782	-0.0646855	0.948424	0.984851
ENSRNOG00000014624	731.79	-0.040774	0.179181	-0.227557	0.81999	0.936306
ENSRNOG00000014625	2985.25	-0.0725156	0.133538	-0.543034	0.587107	0.811635
ENSRNOG00000014626	263.15	0.0922189	0.131328	0.702203	0.482552	0.746207
ENSRNOG00000014628	440.349	-0.0971621	0.116808	-0.831807	0.405518	0.682892
ENSRNOG00000014629	9.78493	2.45723	0.678704	3.62048	0.000294059	0.00273373
ENSRNOG00000014630	801.799	0.200447	0.091141	2.1993	0.0278565	0.115852
ENSRNOG00000014633	787.632	-0.0247758	0.153739	-0.161155	0.871971	0.954928
ENSRNOG00000014634	534.701	0.175635	0.128537	1.36641	0.17181	0.420797
ENSRNOG00000014635	2953.67	-0.0632294	0.127164	-0.497228	0.619028	0.832908
ENSRNOG00000014637	2833.49	0.234083	0.072188	3.24269	0.00118407	0.0089992
ENSRNOG00000014642	30.1717	-0.143544	0.302542	-0.47446	0.635172	0.842583
ENSRNOG00000014645	2345.31	-0.0745146	0.0949915	-0.784435	0.432785	0.70485
ENSRNOG00000014647	1173.43	-0.15121	0.0799756	-1.8907	0.0586639	0.202083
ENSRNOG00000014650	485.082	-0.190208	0.140634	-1.35251	0.176213	0.426441
ENSRNOG00000014652	975.83	0.432063	0.161928	2.66824	0.00762497	0.0422582
ENSRNOG00000014654	1011.04	-0.0854805	0.155527	-0.549619	0.582581	0.809174
ENSRNOG00000014659	1576.65	-0.0853081	0.152626	-0.558936	0.576205	0.805158
ENSRNOG00000014660	308.559	0.0580102	0.176209	0.329212	0.741995	0.902367
ENSRNOG00000014664	933.113	0.0609328	0.126301	0.482441	0.629492	0.839785
ENSRNOG00000014665	2151.01	-0.382521	0.0821609	-4.65575	3.22802e-06	5.02003e-05
ENSRNOG00000014666	178.757	0.106396	0.170062	0.625629	0.531558	0.776635
ENSRNOG00000014668	422.539	-0.155909	0.104254	-1.49548	0.134789	0.359296
ENSRNOG00000014670	1657.75	0.281331	0.108533	2.59212	0.00953852	0.0502189
ENSRNOG00000014673	163.429	0.0400669	0.158304	0.253101	0.80019	0.928179
ENSRNOG00000014674	748.979	0.138845	0.136107	1.02012	0.30767	0.59146
ENSRNOG00000014675	563.153	0.110561	0.0995571	1.11053	0.266771	0.548431
ENSRNOG00000014678	651.255	-0.0500871	0.153441	-0.326425	0.744102	0.90381
ENSRNOG00000014684	28.5979	-0.547789	0.384366	-1.42517	0.154107	0.392799
ENSRNOG00000014689	769.888	-0.327085	0.172209	-1.89935	0.0575186	0.199597
ENSRNOG00000014690	1224.82	-0.00884552	0.117075	-0.075554	0.939774	0.981662
ENSRNOG00000014691	27.3286	0.619033	0.325158	1.90379	0.0569373	0.198221
ENSRNOG00000014693	563.445	-0.203403	0.101205	-2.00981	0.0444512	0.165401
ENSRNOG00000014698	376.413	-0.274342	0.123002	-2.23038	0.0257222	0.109313
ENSRNOG00000014702	253.406	-0.233602	0.156431	-1.49332	0.135352	0.360354
ENSRNOG00000014703	86.3624	0.304779	0.196901	1.54788	0.12165	0.335363
ENSRNOG00000014713	639.79	0.763274	0.111322	6.85646	7.05861e-12	2.5138e-10
ENSRNOG00000014718	630.009	-0.669839	0.134133	-4.99385	5.91868e-07	1.06194e-05
ENSRNOG00000014719	1148.26	0.12182	0.146178	0.833366	0.404638	0.682293
ENSRNOG00000014720	323.201	0.261862	0.121923	2.14776	0.0317328	0.127624
ENSRNOG00000014722	851.386	0.527558	0.225388	2.34066	0.0192496	0.0874766
ENSRNOG00000014727	172.617	-0.235336	0.190458	-1.23564	0.216594	0.483325
ENSRNOG00000014739	404.683	-0.223245	0.171566	-1.30122	0.193184	0.451623
ENSRNOG00000014742	215.735	0.0702764	0.176893	0.397281	0.69116	0.872886
ENSRNOG00000014743	863.523	-0.413439	0.164138	-2.51885	0.011774	0.0598241
ENSRNOG00000014744	437.554	-0.234583	0.191988	-1.22186	0.221762	0.491469
ENSRNOG00000014746	26.3322	-1.38115	0.434031	-3.18215	0.00146185	0.0108379
ENSRNOG00000014750	800.24	-0.148994	0.156879	-0.94974	0.342244	0.625039
ENSRNOG00000014753	321.204	-0.483087	0.19272	-2.50668	0.0121871	0.06142
ENSRNOG00000014762	486.68	0.173565	0.198817	0.872989	0.382669	0.663173
ENSRNOG00000014765	3829.93	0.168397	0.121178	1.38967	0.164631	0.409769
ENSRNOG00000014766	205.339	-0.227878	0.153989	-1.47983	0.138918	0.366509
ENSRNOG00000014768	161.86	0.139574	0.178338	0.782636	0.433841	0.705107
ENSRNOG00000014777	494.851	0.200671	0.0995404	2.01598	0.0438025	0.163503
ENSRNOG00000014779	520.124	-0.507939	0.108297	-4.69024	2.72891e-06	4.29484e-05
ENSRNOG00000014783	39.3135	0.171753	0.288781	0.594753	0.552008	0.790942
ENSRNOG00000014785	1493.62	-0.106445	0.114886	-0.926531	0.35417	0.638002
ENSRNOG00000014786	132.146	0.193342	0.177261	1.09072	0.275398	0.55862
ENSRNOG00000014791	765.8	0.0288185	0.210957	0.136608	0.89134	0.961578
ENSRNOG00000014797	4591.19	1.19172	0.0842001	14.1535	1.77747e-45	4.02939e-43
ENSRNOG00000014798	230.364	-0.11797	0.133884	-0.881137	0.378244	0.659215
ENSRNOG00000014801	165.67	0.0551481	0.196092	0.281236	0.77853	0.919453
ENSRNOG00000014805	208.545	0.0363695	0.144897	0.251003	0.801812	0.928281
ENSRNOG00000014806	1133.54	-0.141358	0.123417	-1.14537	0.252057	0.530247
ENSRNOG00000014808	602.983	0.0936006	0.125624	0.745086	0.45622	0.724494
ENSRNOG00000014811	996.871	-0.210598	0.096217	-2.18878	0.0286129	0.118305
ENSRNOG00000014819	13.61	3.62328	0.67945	5.33267	9.67806e-08	2.01564e-06
ENSRNOG00000014828	811.843	0.663663	0.156873	4.23057	2.33103e-05	0.000295465
ENSRNOG00000014829	595.759	0.442822	0.118028	3.75183	0.000175547	0.00174188
ENSRNOG00000014832	309.531	0.497696	0.120917	4.11603	3.85459e-05	0.000461298
ENSRNOG00000014833	443.227	0.101108	0.125463	0.805876	0.420314	0.695587
ENSRNOG00000014834	525.681	-0.197909	0.15761	-1.25569	0.209228	0.473392
ENSRNOG00000014835	160.722	0.966975	0.271654	3.55958	0.00037145	0.00335015
ENSRNOG00000014836	1031.41	0.0785761	0.1862	0.421998	0.673027	0.865079
ENSRNOG00000014840	757.897	-0.535783	0.185369	-2.89035	0.00384807	0.0241797
ENSRNOG00000014844	1018.72	0.150915	0.134162	1.12487	0.260643	0.541086
ENSRNOG00000014846	1906.61	-0.247187	0.181288	-1.36351	0.172723	0.421806
ENSRNOG00000014850	16.7583	-0.653009	0.503289	-1.29748	0.194464	0.452675
ENSRNOG00000014852	1062.62	0.174015	0.120037	1.44967	0.14715	0.381148
ENSRNOG00000014856	2412.58	-0.215045	0.160175	-1.34256	0.179415	0.431734
ENSRNOG00000014857	221.578	-0.065946	0.147396	-0.447406	0.654582	0.854634
ENSRNOG00000014859	282.396	2.29775	0.183851	12.4979	7.66178e-36	1.20423e-33
ENSRNOG00000014866	579.34	-0.204256	0.221841	-0.920733	0.35719	0.640813
ENSRNOG00000014867	13.6525	0.235087	0.451242	0.520978	0.602382	0.823004
ENSRNOG00000014869	166.749	0.281832	0.180414	1.56214	0.118254	0.329859
ENSRNOG00000014872	2471.57	-0.0695032	0.145996	-0.476061	0.634031	0.842153
ENSRNOG00000014875	1137.08	0.184484	0.0850967	2.16794	0.0301635	0.123262
ENSRNOG00000014876	1617.01	-0.512309	0.174667	-2.93307	0.00335629	0.0216492
ENSRNOG00000014879	1713.21	0.646658	0.121168	5.33689	9.4554e-08	1.97976e-06
ENSRNOG00000014886	2794.37	-0.322568	0.100018	-3.22511	0.00125925	0.00947895
ENSRNOG00000014887	159.491	-0.155451	0.148044	-1.05003	0.293702	0.576385
ENSRNOG00000014890	779.816	0.291297	0.157896	1.84487	0.0650567	0.218176
ENSRNOG00000014891	171.538	0.133564	0.217249	0.614799	0.538687	0.781929
ENSRNOG00000014900	693.941	-0.177196	0.144543	-1.2259	0.220234	0.488728
ENSRNOG00000014901	1725.84	0.0391568	0.164676	0.237781	0.812051	0.933037
ENSRNOG00000014902	89.1982	-0.201043	0.25652	-0.783734	0.433196	0.70488
ENSRNOG00000014903	672.157	-0.122384	0.119011	-1.02834	0.303788	0.587829
ENSRNOG00000014904	20.988	-0.0734751	0.400538	-0.183441	0.854452	0.948872
ENSRNOG00000014907	1816.8	-0.379721	0.186767	-2.03313	0.0420399	0.158835
ENSRNOG00000014908	823.699	-0.0171566	0.255203	-0.0672274	0.946401	0.98407
ENSRNOG00000014915	7327.88	1.7463	0.0791047	22.0758	5.39655e-108	5.78314e-105
ENSRNOG00000014916	1186.42	0.147341	0.159052	0.926368	0.354255	0.638002
ENSRNOG00000014917	661.871	-0.0961779	0.11774	-0.81687	0.414003	0.690438
ENSRNOG00000014933	666.185	-0.0218535	0.149674	-0.146007	0.883916	0.960192
ENSRNOG00000014935	599.971	1.30897	0.145562	8.9925	2.41675e-19	1.68572e-17
ENSRNOG00000014945	2404.69	0.366768	0.114676	3.1983	0.00138241	0.0103138
ENSRNOG00000014946	1094.59	-0.0134459	0.0777838	-0.172863	0.862759	0.952781
ENSRNOG00000014948	7893.72	0.796894	0.134207	5.93779	2.88893e-09	7.65274e-08
ENSRNOG00000014960	60.9786	0.620907	0.228342	2.71919	0.0065441	0.0372127
ENSRNOG00000014963	25.6198	1.89273	0.37045	5.10927	3.23402e-07	6.22919e-06
ENSRNOG00000014964	46471.2	-0.731676	0.12809	-5.71221	1.11521e-08	2.69387e-07
ENSRNOG00000014966	561.557	-0.00593151	0.127109	-0.0466648	0.96278	0.988408
ENSRNOG00000014969	149.681	0.408921	0.163495	2.50112	0.0123801	0.0621799
ENSRNOG00000014973	11.1912	-1.18464	0.572969	-2.06754	0.0386836	0.149216
ENSRNOG00000014980	582.317	-0.0343244	0.138581	-0.247685	0.804378	0.929181
ENSRNOG00000014981	2156.67	0.250698	0.0975377	2.57027	0.0101621	0.0530046
ENSRNOG00000014984	303.4	-0.0125255	0.131619	-0.0951648	0.924184	0.975643
ENSRNOG00000014986	2552.29	0.403219	0.134236	3.00381	0.00266619	0.0180006
ENSRNOG00000014992	3717.31	0.230081	0.0697897	3.29678	0.000978003	0.0076858
ENSRNOG00000014996	490.752	0.00933529	0.135563	0.0688632	0.945098	0.983737
ENSRNOG00000014997	3484.64	-0.0966714	0.200979	-0.481003	0.630514	0.84002
ENSRNOG00000014999	2805.43	0.273335	0.12224	2.23605	0.0253487	0.108108
ENSRNOG00000015002	21.1313	-0.15088	0.378983	-0.398117	0.690544	0.872856
ENSRNOG00000015003	340.56	-0.229323	0.154246	-1.48674	0.137084	0.363293
ENSRNOG00000015018	11888.9	-0.00677614	0.108917	-0.0622139	0.950393	0.985299
ENSRNOG00000015019	1164.89	0.125563	0.0834895	1.50393	0.132599	0.355102
ENSRNOG00000015020	3360.4	0.622046	0.0855994	7.26695	3.67695e-13	1.51024e-11
ENSRNOG00000015021	465.533	-0.105663	0.148574	-0.711183	0.476971	0.74264
ENSRNOG00000015026	976.087	0.0931091	0.168171	0.553658	0.579813	0.807328
ENSRNOG00000015029	1019.08	0.223947	0.0897649	2.49482	0.012602	0.0631333
ENSRNOG00000015030	2771.14	0.192868	0.122243	1.57774	0.114626	0.322331
ENSRNOG00000015033	1272.48	-0.636871	0.0848646	-7.50455	6.16377e-14	2.74183e-12
ENSRNOG00000015035	98.1689	0.0952158	0.209816	0.453807	0.649968	0.852151
ENSRNOG00000015036	14888.3	-0.692494	0.135672	-5.10418	3.32238e-07	6.36817e-06
ENSRNOG00000015052	40.4108	4.25663	0.457293	9.30832	1.29865e-20	9.81311e-19
ENSRNOG00000015054	356.769	-0.0547862	0.122027	-0.448968	0.653455	0.853983
ENSRNOG00000015057	47.1044	-0.0616653	0.311889	-0.197715	0.843268	0.944614
ENSRNOG00000015059	2995.13	0.126688	0.140558	0.901323	0.367417	0.648564
ENSRNOG00000015061	185.068	-1.69261	0.278005	-6.08842	1.14032e-09	3.22962e-08
ENSRNOG00000015063	301.189	-0.0439526	0.169428	-0.259417	0.795313	0.925758
ENSRNOG00000015067	927.443	-0.0310977	0.118138	-0.263232	0.792371	0.924715
ENSRNOG00000015068	318.612	-0.125883	0.183691	-0.685295	0.493158	0.753512
ENSRNOG00000015072	13202.8	2.4161	0.16616	14.5408	6.68466e-48	1.71302e-45
ENSRNOG00000015077	501.095	0.0541021	0.111325	0.485985	0.626978	0.837866
ENSRNOG00000015078	428.037	-0.164154	0.229227	-0.716122	0.473916	0.739251
ENSRNOG00000015079	3369.17	-0.0673876	0.0861134	-0.782545	0.433894	0.705107
ENSRNOG00000015080	497.143	0.133641	0.125164	1.06773	0.285642	0.56766
ENSRNOG00000015084	37.3476	0.526116	0.290858	1.80884	0.0704759	0.230577
ENSRNOG00000015089	19.3803	-0.108121	0.728005	-0.148517	0.881934	0.959594
ENSRNOG00000015090	1321.27	0.00681913	0.0985745	0.0691774	0.944848	0.983737
ENSRNOG00000015095	909.631	0.167441	0.168354	0.994576	0.319943	0.604211
ENSRNOG00000015097	1955.42	0.0678856	0.0871987	0.778516	0.436265	0.706929
ENSRNOG00000015105	225.864	0.284762	0.168393	1.69106	0.0908257	0.273567
ENSRNOG00000015109	533.637	0.5379	0.116692	4.60959	4.0346e-06	6.1686e-05
ENSRNOG00000015113	417.103	0.794555	0.134386	5.9125	3.36952e-09	8.86606e-08
ENSRNOG00000015118	484.151	0.301014	0.103249	2.91543	0.00355195	0.0226694
ENSRNOG00000015121	1464.63	0.104501	0.11851	0.881791	0.37789	0.659057
ENSRNOG00000015124	3130.81	-0.325794	0.0885377	-3.67972	0.00023349	0.00223953
ENSRNOG00000015125	396.531	-0.368103	0.141716	-2.59747	0.00939128	0.0496878
ENSRNOG00000015128	1581.9	0.150836	0.0881926	1.7103	0.0872097	0.266766
ENSRNOG00000015131	54.8088	-0.0992959	0.288363	-0.344344	0.730588	0.896261
ENSRNOG00000015133	540.905	0.0150063	0.443928	0.0338034	0.973034	0.991796
ENSRNOG00000015134	57.2219	-0.613006	0.258107	-2.37501	0.0175486	0.0818288
ENSRNOG00000015139	3123.61	-0.354098	0.102165	-3.46594	0.000528383	0.00454641
ENSRNOG00000015140	194.748	-0.0776115	0.158832	-0.48864	0.625097	0.83687
ENSRNOG00000015142	263.399	0.0813381	0.21067	0.386092	0.699428	0.878141
ENSRNOG00000015143	290.37	-0.20016	0.131123	-1.52651	0.126882	0.344628
ENSRNOG00000015144	660.846	-0.0837495	0.0947446	-0.883951	0.376723	0.657626
ENSRNOG00000015145	1029.64	0.0628241	0.104244	0.602664	0.546733	0.787311
ENSRNOG00000015148	233.257	-0.114741	0.141246	-0.812348	0.416592	0.692518
ENSRNOG00000015150	934.658	0.236749	0.0844148	2.80459	0.00503812	0.0301558
ENSRNOG00000015152	98.4997	-0.536282	0.210521	-2.54741	0.0108527	0.0561105
ENSRNOG00000015153	1577.06	-0.0384703	0.0859404	-0.447639	0.654414	0.854634
ENSRNOG00000015157	24.523	-0.545967	0.370233	-1.47466	0.140305	0.36926
ENSRNOG00000015158	527.53	-0.102	0.12559	-0.812164	0.416697	0.692518
ENSRNOG00000015160	108.039	-1.54665	0.234927	-6.58355	4.59353e-11	1.50413e-09
ENSRNOG00000015162	3410.35	0.289536	0.0636237	4.55076	5.34521e-06	7.85652e-05
ENSRNOG00000015173	1566.17	0.0726902	0.115564	0.629002	0.529347	0.775727
ENSRNOG00000015177	1725.75	-0.122072	0.0990642	-1.23225	0.217856	0.485369
ENSRNOG00000015179	332.531	-0.117591	0.137082	-0.857812	0.390996	0.669378
ENSRNOG00000015180	261.813	0.0530377	0.135081	0.392636	0.694588	0.875514
ENSRNOG00000015182	2970.63	0.168353	0.135621	1.24135	0.214477	0.480367
ENSRNOG00000015187	225.392	-0.0513022	0.166416	-0.308277	0.757872	0.909107
ENSRNOG00000015189	173.956	-0.188778	0.158026	-1.1946	0.232242	0.505571
ENSRNOG00000015191	262.569	-0.0859084	0.121696	-0.705927	0.480234	0.745064
ENSRNOG00000015192	633.596	0.164368	0.117607	1.39761	0.16223	0.405887
ENSRNOG00000015202	1991.19	0.0170802	0.104543	0.163379	0.87022	0.954424
ENSRNOG00000015206	894.806	0.0804248	0.19182	0.419271	0.675018	0.865562
ENSRNOG00000015210	282.436	0.161357	0.188663	0.855266	0.392404	0.670579
ENSRNOG00000015211	123.645	0.0542686	0.184755	0.293733	0.768962	0.914647
ENSRNOG00000015212	334.839	0.0916426	0.138318	0.66255	0.507619	0.763826
ENSRNOG00000015213	228.749	-0.0763276	0.210448	-0.362691	0.716836	0.888171
ENSRNOG00000015215	619.55	-0.0670263	0.187915	-0.356684	0.721328	0.891061
ENSRNOG00000015217	713.837	0.300994	0.10599	2.83982	0.00451387	0.0276519
ENSRNOG00000015218	456.245	0.270902	0.204681	1.32353	0.185659	0.440884
ENSRNOG00000015221	2781.72	0.0224476	0.149352	0.1503	0.880528	0.958939
ENSRNOG00000015225	862.786	-0.340484	0.106132	-3.20811	0.00133612	0.0100001
ENSRNOG00000015226	1473.14	0.507499	0.145446	3.48927	0.000484336	0.00421355
ENSRNOG00000015229	702.948	0.0999026	0.182834	0.546412	0.584782	0.810704
ENSRNOG00000015230	187.483	0.162799	0.137366	1.18515	0.235959	0.509964
ENSRNOG00000015231	476.853	-0.141624	0.130214	-1.08762	0.276761	0.560272
ENSRNOG00000015232	34.569	-0.55256	0.388084	-1.42381	0.1545	0.393311
ENSRNOG00000015233	3574.98	0.351712	0.143119	2.45749	0.0139913	0.0684357
ENSRNOG00000015235	404.831	0.148814	0.176371	0.843754	0.398807	0.676394
ENSRNOG00000015236	3706.22	0.482638	0.10777	4.47842	7.51975e-06	0.000107805
ENSRNOG00000015237	337.276	0.0786042	0.18936	0.415105	0.678065	0.866923
ENSRNOG00000015239	2089.76	-0.0328432	0.137004	-0.239725	0.810544	0.932256
ENSRNOG00000015242	63.7526	0.449611	0.263715	1.70491	0.0882115	0.268343
ENSRNOG00000015249	257.216	-0.335781	0.135344	-2.48096	0.0131031	0.0651176
ENSRNOG00000015250	566.85	-0.0088977	0.0996072	-0.0893279	0.928821	0.978108
ENSRNOG00000015268	267.962	0.284087	0.138124	2.05675	0.0397105	0.152032
ENSRNOG00000015269	252.821	0.0638791	0.290797	0.219669	0.826129	0.93813
ENSRNOG00000015271	85.5273	0.721526	0.204475	3.52867	0.000417656	0.00370175
ENSRNOG00000015274	399.83	-0.0148812	0.112196	-0.132636	0.894481	0.962496
ENSRNOG00000015275	21.1071	0.166137	0.522721	0.317831	0.750613	0.906024
ENSRNOG00000015278	12122.8	-0.0228562	0.120408	-0.189823	0.849448	0.947107
ENSRNOG00000015280	565.825	0.160512	0.0928333	1.72904	0.0838022	0.260306
ENSRNOG00000015285	191.063	1.687	0.282526	5.97113	2.35614e-09	6.31079e-08
ENSRNOG00000015288	392.409	-0.0184572	0.211741	-0.0871686	0.930537	0.978655
ENSRNOG00000015290	6294.19	-0.0402812	0.106637	-0.377742	0.705622	0.881815
ENSRNOG00000015292	1561.25	0.0468069	0.0877113	0.533647	0.593586	0.816094
ENSRNOG00000015294	167.922	-0.227552	0.28944	-0.78618	0.431762	0.704232
ENSRNOG00000015295	2068.23	-0.0598144	0.0798192	-0.749374	0.453632	0.721909
ENSRNOG00000015297	187.899	-0.549463	0.169811	-3.23573	0.00121332	0.00919191
ENSRNOG00000015300	697.578	-0.335053	0.1113	-3.01037	0.00260931	0.0176875
ENSRNOG00000015301	1209.97	0.136519	0.102131	1.3367	0.181321	0.434699
ENSRNOG00000015304	419.079	-0.213972	0.234824	-0.9112	0.36219	0.644257
ENSRNOG00000015308	63.8421	-0.0242408	0.245824	-0.0986105	0.921448	0.97505
ENSRNOG00000015320	2551.27	-0.0509677	0.153322	-0.332423	0.73957	0.900811
ENSRNOG00000015325	168.272	-0.0323722	0.197056	-0.164279	0.869511	0.954269
ENSRNOG00000015329	2789.08	-0.0334976	0.115998	-0.288777	0.772752	0.917065
ENSRNOG00000015332	804.488	0.0105374	0.107837	0.0977162	0.922158	0.975445
ENSRNOG00000015334	635.19	0.362192	0.175453	2.06432	0.0389873	0.149897
ENSRNOG00000015335	4030.73	0.158145	0.227002	0.696667	0.486011	0.748446
ENSRNOG00000015339	867.285	-0.100859	0.0995158	-1.0135	0.310821	0.594701
ENSRNOG00000015340	516.026	0.359796	0.11207	3.21045	0.00132528	0.00993157
ENSRNOG00000015347	62.5338	-0.23296	0.276597	-0.842239	0.399654	0.67708
ENSRNOG00000015354	3033.97	1.78847	0.0973031	18.3804	1.88465e-75	1.00983e-72
ENSRNOG00000015366	570.8	-1.75222	0.16951	-10.337	4.79315e-25	4.70847e-23
ENSRNOG00000015375	263.097	0.505328	0.165608	3.05135	0.00227818	0.0157048
ENSRNOG00000015380	1992.96	-0.700241	0.104502	-6.70075	2.07347e-11	6.98346e-10
ENSRNOG00000015382	299.737	-0.988244	0.189293	-5.22072	1.78225e-07	3.58517e-06
ENSRNOG00000015385	348.335	0.07039	0.153503	0.458556	0.646553	0.849901
ENSRNOG00000015389	676.066	-0.0942337	0.1282	-0.73505	0.462309	0.729252
ENSRNOG00000015396	11904.3	0.119211	0.140075	0.851055	0.394739	0.672841
ENSRNOG00000015401	56.3623	-2.2527	0.381718	-5.90148	3.60254e-09	9.43705e-08
ENSRNOG00000015408	136.463	-0.381158	0.307251	-1.24054	0.214775	0.480869
ENSRNOG00000015409	2809.57	0.277697	0.0701662	3.9577	7.56753e-05	0.000836046
ENSRNOG00000015411	51.446	-0.326582	0.289748	-1.12712	0.25969	0.539994
ENSRNOG00000015413	260.562	-0.290219	0.144326	-2.01085	0.0443411	0.1652
ENSRNOG00000015416	2282.31	1.67342	0.118167	14.1615	1.58551e-45	3.66471e-43
ENSRNOG00000015417	961.33	-0.253804	0.142648	-1.77924	0.0752008	0.241228
ENSRNOG00000015420	317.742	-0.342351	0.149624	-2.28807	0.0221335	0.0978289
ENSRNOG00000015423	159.858	0.0933642	0.261565	0.356945	0.721133	0.891037
ENSRNOG00000015425	684.311	0.722401	0.108161	6.67893	2.40696e-11	8.06059e-10
ENSRNOG00000015426	26.689	0.153161	0.365573	0.418962	0.675244	0.865604
ENSRNOG00000015428	1181.66	-0.0681326	0.0908843	-0.749663	0.453458	0.721858
ENSRNOG00000015434	605.249	-0.238222	0.192723	-1.23608	0.216427	0.48319
ENSRNOG00000015437	1512.13	0.260592	0.151567	1.71932	0.0855558	0.263668
ENSRNOG00000015438	4106.92	1.88158	0.185505	10.143	3.55885e-24	3.33306e-22
ENSRNOG00000015439	3884.19	-0.0156489	0.137015	-0.114213	0.909069	0.969007
ENSRNOG00000015440	311.061	0.325904	0.225916	1.44259	0.149136	0.384401
ENSRNOG00000015441	2080.46	-0.430254	0.0753973	-5.7065	1.15323e-08	2.77435e-07
ENSRNOG00000015442	135.604	0.408948	0.165544	2.47033	0.0134988	0.066579
ENSRNOG00000015447	461.37	-0.0965316	0.104169	-0.926686	0.35409	0.638002
ENSRNOG00000015449	19.1319	-1.87377	0.471432	-3.97463	7.04876e-05	0.000783875
ENSRNOG00000015450	365.138	-0.22758	0.130992	-1.73735	0.0823245	0.256799
ENSRNOG00000015455	924.197	-0.186276	0.145305	-1.28196	0.199855	0.459508
ENSRNOG00000015456	193.046	-0.213234	0.149891	-1.4226	0.154852	0.393695
ENSRNOG00000015458	102.607	0.105238	0.23571	0.446471	0.655257	0.855201
ENSRNOG00000015459	585.896	0.223918	0.107714	2.07882	0.0376342	0.145797
ENSRNOG00000015465	25.9405	-0.22148	0.5093	-0.434871	0.663656	0.85951
ENSRNOG00000015473	50.9208	0.250183	0.265453	0.942476	0.345949	0.628984
ENSRNOG00000015474	408.02	-0.0535243	0.12298	-0.435229	0.663396	0.85951
ENSRNOG00000015476	45.0132	-0.23526	0.265143	-0.887295	0.37492	0.656208
ENSRNOG00000015479	896.625	-0.0407134	0.22463	-0.181246	0.856174	0.949794
ENSRNOG00000015480	245.734	-0.31145	0.140391	-2.21845	0.0265239	0.111906
ENSRNOG00000015488	771.614	0.467714	0.157623	2.9673	0.0030043	0.0198513
ENSRNOG00000015491	2040.08	-0.15804	0.15301	-1.03288	0.301662	0.585538
ENSRNOG00000015495	163.135	1.01815	0.200639	5.07452	3.88475e-07	7.30358e-06
ENSRNOG00000015496	7473.78	0.283064	0.087648	3.22956	0.00123981	0.00935652
ENSRNOG00000015498	587.267	2.21049	0.178244	12.4015	2.56541e-35	3.92741e-33
ENSRNOG00000015501	817.991	0.048357	0.106247	0.455138	0.64901	0.851099
ENSRNOG00000015502	1579.73	0.0154726	0.0690678	0.224021	0.822741	0.937446
ENSRNOG00000015508	562.541	-0.0183972	0.108511	-0.169542	0.86537	0.953502
ENSRNOG00000015511	2485.56	0.300846	0.0782116	3.84657	0.000119782	0.00124076
ENSRNOG00000015514	381.895	0.907248	0.179636	5.05049	4.40679e-07	8.1041e-06
ENSRNOG00000015516	391.641	-0.0364932	0.111967	-0.325929	0.744478	0.904075
ENSRNOG00000015517	240.636	-0.0491674	0.15707	-0.31303	0.754258	0.907659
ENSRNOG00000015518	9666.53	-0.250385	0.16511	-1.51647	0.1294	0.349658
ENSRNOG00000015519	22.9781	1.18105	0.447207	2.64095	0.00826749	0.0450111
ENSRNOG00000015520	31.5934	0.037521	0.544223	0.0689442	0.945034	0.983737
ENSRNOG00000015523	450.105	-0.150334	0.124811	-1.20449	0.228401	0.500352
ENSRNOG00000015525	127.157	0.0735107	0.172263	0.426736	0.669571	0.862519
ENSRNOG00000015528	1904.27	-0.115431	0.0977391	-1.18102	0.237597	0.511934
ENSRNOG00000015529	81.5752	-0.0213967	0.282249	-0.0758079	0.939572	0.981589
ENSRNOG00000015534	476.696	0.0376566	0.102004	0.369169	0.712002	0.885356
ENSRNOG00000015540	2003.93	0.122952	0.115354	1.06586	0.286487	0.56886
ENSRNOG00000015546	234.646	0.165846	0.169025	0.981193	0.326498	0.610454
ENSRNOG00000015551	459.842	-0.0212005	0.131098	-0.161715	0.871531	0.954928
ENSRNOG00000015552	438.831	0.161136	0.106914	1.50715	0.131773	0.353974
ENSRNOG00000015553	306.949	0.00818832	0.216456	0.0378291	0.969824	0.98998
ENSRNOG00000015558	431.076	-0.123948	0.189992	-0.652386	0.514152	0.767387
ENSRNOG00000015560	260.25	0.0537945	0.150376	0.357732	0.720544	0.890797
ENSRNOG00000015562	1327.97	-1.36499	0.16299	-8.37468	5.5375e-17	3.16874e-15
ENSRNOG00000015573	1395.06	0.239298	0.0966283	2.47648	0.0132684	0.0658282
ENSRNOG00000015576	688.912	0.133245	0.0949488	1.40333	0.160517	0.403208
ENSRNOG00000015577	148.598	-0.356985	0.183115	-1.94951	0.0512346	0.184244
ENSRNOG00000015582	217.004	-0.0843489	0.136592	-0.617526	0.536888	0.780726
ENSRNOG00000015583	263.837	-0.0963711	0.176968	-0.544568	0.586051	0.811024
ENSRNOG00000015585	33.9411	0.187076	0.319188	0.586099	0.557809	0.793296
ENSRNOG00000015588	468.811	1.18037	0.133994	8.80915	1.26094e-18	8.1224e-17
ENSRNOG00000015589	690.225	0.242125	0.108261	2.23649	0.0253195	0.108061
ENSRNOG00000015591	2659.5	0.223921	0.115398	1.94042	0.0523283	0.18709
ENSRNOG00000015593	129.704	-0.806235	0.190135	-4.24034	2.23186e-05	0.000285039
ENSRNOG00000015598	42.0155	-0.220271	0.334978	-0.65757	0.510815	0.766255
ENSRNOG00000015602	6022.45	-0.145418	0.102407	-1.42	0.155608	0.394985
ENSRNOG00000015603	57.7597	1.22908	0.26304	4.67259	2.97431e-06	4.66239e-05
ENSRNOG00000015609	74.9179	-0.399718	0.245085	-1.63094	0.102903	0.299612
ENSRNOG00000015615	68.4665	-0.148621	0.33533	-0.443209	0.657615	0.856925
ENSRNOG00000015619	1743.15	0.152452	0.0790423	1.92874	0.053763	0.190661
ENSRNOG00000015621	311.148	-0.0886191	0.197017	-0.449804	0.652852	0.853668
ENSRNOG00000015622	586.672	0.187064	0.133424	1.40203	0.160907	0.403913
ENSRNOG00000015630	5915.09	0.260335	0.0913954	2.84845	0.00439331	0.0270435
ENSRNOG00000015631	291.016	0.0163429	0.127743	0.127935	0.8982	0.963858
ENSRNOG00000015632	333.386	0.104081	0.136276	0.763751	0.445015	0.714697
ENSRNOG00000015633	1931.07	0.0715267	0.102955	0.694737	0.48722	0.749351
ENSRNOG00000015636	70.4892	-0.387746	0.275463	-1.40762	0.159244	0.401105
ENSRNOG00000015642	8256.09	0.173079	0.110584	1.56514	0.117551	0.328051
ENSRNOG00000015644	760.461	-0.243316	0.196195	-1.24017	0.214911	0.480898
ENSRNOG00000015645	360.772	-0.267888	0.154055	-1.73891	0.0820508	0.256284
ENSRNOG00000015654	1442.25	-0.206367	0.0765983	-2.69414	0.00705697	0.0396131
ENSRNOG00000015655	1384.86	-0.122575	0.151649	-0.808285	0.418926	0.694361
ENSRNOG00000015658	1504.83	0.966239	0.227446	4.24821	2.15484e-05	0.000276702
ENSRNOG00000015660	318.168	-0.00775368	0.126245	-0.0614179	0.951026	0.985352
ENSRNOG00000015664	22.6681	-1.0051	0.409656	-2.45352	0.0141467	0.0690522
ENSRNOG00000015667	789.882	-0.232568	0.167756	-1.38634	0.165643	0.410967
ENSRNOG00000015669	140.434	-0.501214	0.192036	-2.61001	0.00905407	0.0483376
ENSRNOG00000015670	680.857	-0.462582	0.0942722	-4.90688	9.25382e-07	1.58783e-05
ENSRNOG00000015676	599.976	-0.0381945	0.0885042	-0.431556	0.666064	0.861011
ENSRNOG00000015678	41.5908	5.29785	0.535094	9.90078	4.1302e-23	3.63335e-21
ENSRNOG00000015679	141.949	-0.362715	0.1588	-2.28411	0.0223653	0.0986687
ENSRNOG00000015685	336.286	-0.106499	0.143991	-0.739623	0.459529	0.727228
ENSRNOG00000015686	1127.9	-0.251545	0.129975	-1.93533	0.0529493	0.188798
ENSRNOG00000015692	1335.17	0.222659	0.214393	1.03856	0.299011	0.58212
ENSRNOG00000015696	200.896	0.0437118	0.14993	0.291548	0.770632	0.91547
ENSRNOG00000015699	732.871	-0.0311879	0.0997781	-0.312572	0.754606	0.907661
ENSRNOG00000015701	729.463	0.0599608	0.215684	0.278003	0.78101	0.920655
ENSRNOG00000015708	931.531	0.197711	0.0895792	2.2071	0.0273068	0.114187
ENSRNOG00000015713	1014.83	-0.12748	0.102775	-1.24038	0.214835	0.480898
ENSRNOG00000015718	20.4725	-0.154371	0.431645	-0.357633	0.720618	0.890797
ENSRNOG00000015720	548.571	0.0407158	0.108023	0.376917	0.706235	0.882138
ENSRNOG00000015727	2769.34	-0.514462	0.172347	-2.98503	0.00283551	0.0189377
ENSRNOG00000015732	1192.99	-0.0932771	0.121652	-0.766752	0.443229	0.713164
ENSRNOG00000015734	1086.89	0.364357	0.10541	3.45655	0.000547134	0.00468042
ENSRNOG00000015735	178.681	-0.0484367	0.150349	-0.322162	0.74733	0.904575
ENSRNOG00000015736	325.975	0.188536	0.205665	0.916711	0.359294	0.642694
ENSRNOG00000015741	25.4923	-0.505442	0.33805	-1.49517	0.13487	0.359369
ENSRNOG00000015749	59.0894	-0.87644	0.262212	-3.34249	0.000830316	0.00666288
ENSRNOG00000015753	2016.36	0.189931	0.0797976	2.38016	0.017305	0.0808849
ENSRNOG00000015756	377.547	-0.262407	0.108371	-2.42137	0.0154623	0.0740633
ENSRNOG00000015762	377.395	0.377692	0.121213	3.11594	0.00183358	0.0132116
ENSRNOG00000015774	902.942	-0.257207	0.0923787	-2.78427	0.00536482	0.0317791
ENSRNOG00000015777	1081.88	-0.213494	0.0885838	-2.41008	0.0159491	0.0758709
ENSRNOG00000015780	373.762	-0.211778	0.203872	-1.03878	0.298908	0.582063
ENSRNOG00000015783	56.9434	-0.416517	0.272569	-1.52812	0.126484	0.343784
ENSRNOG00000015791	426.132	-0.0870733	0.245975	-0.353993	0.723344	0.891503
ENSRNOG00000015794	44.7184	-0.273344	0.291986	-0.936155	0.349193	0.632545
ENSRNOG00000015796	277.887	-0.0599703	0.129566	-0.462854	0.643469	0.847778
ENSRNOG00000015800	574.981	-0.302932	0.133676	-2.26617	0.023441	0.102304
ENSRNOG00000015807	119.417	-0.212535	0.179909	-1.18135	0.237465	0.511744
ENSRNOG00000015810	141.145	0.00132662	0.169539	0.00782484	0.993757	0.99782
ENSRNOG00000015813	1666.78	0.04045	0.165899	0.243823	0.807368	0.930328
ENSRNOG00000015816	1296.13	0.174394	0.0926571	1.88215	0.0598158	0.204974
ENSRNOG00000015822	655.547	0.00111966	0.243145	0.00460493	0.996326	0.998868
ENSRNOG00000015825	71.9898	0.038078	0.217775	0.17485	0.861197	0.952058
ENSRNOG00000015830	37.9454	-0.56385	0.324304	-1.73865	0.0820966	0.256359
ENSRNOG00000015835	26.9213	-0.459213	0.393466	-1.1671	0.243171	0.519482
ENSRNOG00000015840	3977.59	-0.176334	0.0602047	-2.92891	0.00340156	0.0218754
ENSRNOG00000015843	1559.03	-0.0310607	0.08229	-0.377454	0.705836	0.881958
ENSRNOG00000015844	1077.22	0.0729611	0.192619	0.378785	0.704848	0.881815
ENSRNOG00000015852	2779.12	0.291797	0.193752	1.50604	0.132058	0.354469
ENSRNOG00000015857	2713.3	-0.107702	0.0929487	-1.15873	0.246568	0.523982
ENSRNOG00000015858	155.757	0.102535	0.204351	0.501759	0.615837	0.83108
ENSRNOG00000015859	1230.38	1.31957	0.130098	10.1429	3.56265e-24	3.33306e-22
ENSRNOG00000015865	1260.19	-0.120617	0.17863	-0.675232	0.499528	0.758686
ENSRNOG00000015866	574.581	-0.174196	0.241255	-0.722041	0.470269	0.736096
ENSRNOG00000015867	13.3161	-0.673312	0.53555	-1.25723	0.208669	0.473053
ENSRNOG00000015869	840.884	-0.312115	0.1046	-2.9839	0.00284602	0.0189971
ENSRNOG00000015886	592.12	0.152039	0.162808	0.933853	0.35038	0.63406
ENSRNOG00000015888	2522.75	0.303667	0.123054	2.46775	0.0135963	0.066976
ENSRNOG00000015894	495.789	0.292216	0.129139	2.2628	0.0236479	0.102849
ENSRNOG00000015895	99.9004	-0.145794	0.18464	-0.789616	0.429752	0.702721
ENSRNOG00000015896	949.816	0.935246	0.0894357	10.4572	1.35831e-25	1.39233e-23
ENSRNOG00000015898	283.321	-0.160183	0.136114	-1.17683	0.239264	0.514397
ENSRNOG00000015906	975.256	-0.157409	0.129187	-1.21846	0.223049	0.49358
ENSRNOG00000015911	741.909	-0.110318	0.139965	-0.788181	0.430591	0.703313
ENSRNOG00000015912	432.628	-0.252267	0.106811	-2.36181	0.0181858	0.0839908
ENSRNOG00000015913	166.897	0.758763	0.16603	4.57004	4.87642e-06	7.2397e-05
ENSRNOG00000015914	2395.65	0.246355	0.0840003	2.93278	0.00335937	0.0216492
ENSRNOG00000015916	254.65	0.0603215	0.130155	0.463459	0.643035	0.847454
ENSRNOG00000015921	82.1749	0.329608	0.195096	1.68947	0.0911301	0.274181
ENSRNOG00000015925	429.107	-0.182691	0.14071	-1.29835	0.194167	0.452429
ENSRNOG00000015928	164.405	0.0700715	0.20287	0.345402	0.729792	0.895751
ENSRNOG00000015932	135.275	-0.156435	0.191841	-0.81544	0.41482	0.690664
ENSRNOG00000015939	1251.28	-0.144651	0.131471	-1.10025	0.271223	0.554376
ENSRNOG00000015948	8.64994	0.332114	1.16029	0.286233	0.7747	0.918209
ENSRNOG00000015953	1117.41	-0.054266	0.0925581	-0.586291	0.55768	0.793296
ENSRNOG00000015962	339.496	0.17438	0.115331	1.51199	0.130537	0.351923
ENSRNOG00000015967	296.155	-0.196888	0.142285	-1.38376	0.166431	0.411903
ENSRNOG00000015969	720.705	-0.0353935	0.123315	-0.287018	0.774099	0.91795
ENSRNOG00000015970	761.742	-0.0429845	0.102191	-0.420629	0.674026	0.865231
ENSRNOG00000015971	582.205	-0.171201	0.12032	-1.42288	0.154771	0.393622
ENSRNOG00000015974	627.982	-0.194339	0.152953	-1.27058	0.203877	0.465306
ENSRNOG00000015977	844.195	0.159458	0.219396	0.726805	0.467345	0.734066
ENSRNOG00000015980	71.7936	-0.300399	0.229657	-1.30803	0.190863	0.448468
ENSRNOG00000015982	201.489	-1.38375	0.154441	-8.95972	3.25513e-19	2.24394e-17
ENSRNOG00000015983	486.608	-0.0989682	0.160088	-0.61821	0.536437	0.780726
ENSRNOG00000015986	874.62	0.531394	0.167428	3.17387	0.00150423	0.0111172
ENSRNOG00000015987	988.991	0.131174	0.120447	1.08907	0.276124	0.55952
ENSRNOG00000015989	414.713	0.193357	0.175994	1.09866	0.271917	0.554752
ENSRNOG00000015992	19.9962	0.0817163	0.389007	0.210064	0.833618	0.942246
ENSRNOG00000016001	1416.37	-0.00710798	0.0911884	-0.0779483	0.937869	0.981107
ENSRNOG00000016010	497.947	-0.327248	0.126697	-2.58291	0.00979703	0.0513734
ENSRNOG00000016011	16.9405	-1.55179	0.501784	-3.09256	0.0019844	0.0140831
ENSRNOG00000016012	45.5315	-0.262558	0.321741	-0.816053	0.41447	0.690658
ENSRNOG00000016015	352.555	0.0775994	0.194451	0.399068	0.689843	0.872856
ENSRNOG00000016021	488.089	-0.310892	0.150506	-2.06564	0.0388626	0.149514
ENSRNOG00000016023	1215.86	0.174506	0.120744	1.44525	0.148388	0.383177
ENSRNOG00000016029	259.75	0.139528	0.141225	0.987981	0.323162	0.607468
ENSRNOG00000016031	1548.32	0.25936	0.109356	2.3717	0.0177063	0.0823748
ENSRNOG00000016032	361.465	-0.143983	0.120174	-1.19812	0.230871	0.503797
ENSRNOG00000016033	118.696	-0.31429	0.217582	-1.44446	0.148609	0.383409
ENSRNOG00000016034	652.165	0.148274	0.0924843	1.60323	0.108884	0.311006
ENSRNOG00000016036	389.779	-0.164482	0.113399	-1.45047	0.146927	0.380746
ENSRNOG00000016037	25.7331	-0.784347	0.472315	-1.66064	0.0967852	0.286443
ENSRNOG00000016038	793.686	-0.346166	0.222102	-1.55859	0.119093	0.330986
ENSRNOG00000016044	84.448	1.28501	0.344381	3.73136	0.000190453	0.00186932
ENSRNOG00000016047	3294.82	0.64989	0.243489	2.66908	0.00760601	0.0421928
ENSRNOG00000016050	75.2618	0.411043	0.205006	2.00503	0.04496	0.166506
ENSRNOG00000016054	1421.92	-0.0875592	0.161398	-0.542504	0.587471	0.811771
ENSRNOG00000016055	258.433	-0.232449	0.149649	-1.5533	0.120351	0.33295
ENSRNOG00000016062	409.524	-0.0163577	0.132161	-0.123771	0.901497	0.965505
ENSRNOG00000016063	1210.03	0.0174447	0.0870504	0.200398	0.841169	0.943976
ENSRNOG00000016064	9041.42	1.26291	0.109005	11.5857	4.86839e-31	6.17081e-29
ENSRNOG00000016066	95.4607	0.675854	0.227969	2.96467	0.00303003	0.0199653
ENSRNOG00000016067	819.651	-0.0180021	0.175535	-0.102556	0.918316	0.974181
ENSRNOG00000016085	153.397	0.41761	0.174275	2.39626	0.0165631	0.0781142
ENSRNOG00000016087	1843.62	0.0261215	0.110848	0.23565	0.813704	0.93325
ENSRNOG00000016088	641.731	0.838088	0.13927	6.0177	1.76908e-09	4.81614e-08
ENSRNOG00000016090	897.18	0.161781	0.152449	1.06121	0.288594	0.570796
ENSRNOG00000016091	30.313	0.355122	0.355041	1.00023	0.317199	0.600762
ENSRNOG00000016097	239.986	0.0114543	0.200336	0.0571757	0.954405	0.986369
ENSRNOG00000016099	367.751	-0.976938	0.168442	-5.79984	6.63801e-09	1.67198e-07
ENSRNOG00000016105	827.937	0.120659	0.0938102	1.2862	0.198373	0.457796
ENSRNOG00000016108	675.773	0.132743	0.21561	0.615661	0.538118	0.781729
ENSRNOG00000016109	603.342	-0.268842	0.155616	-1.7276	0.0840604	0.260894
ENSRNOG00000016117	211.89	0.919638	0.22301	4.12376	3.72738e-05	0.000447438
ENSRNOG00000016119	189.478	1.0927	0.194667	5.61321	1.98606e-08	4.59955e-07
ENSRNOG00000016121	449.675	-0.0173109	0.114815	-0.150772	0.880156	0.95877
ENSRNOG00000016122	7151.96	1.97341	0.137362	14.3664	8.40523e-47	2.06418e-44
ENSRNOG00000016123	1280.84	-0.310512	0.196137	-1.58314	0.11339	0.320191
ENSRNOG00000016128	228.165	-0.0196934	0.143955	-0.136803	0.891186	0.961578
ENSRNOG00000016133	1138.62	-0.0224289	0.132091	-0.169799	0.865168	0.953408
ENSRNOG00000016134	795.726	0.12476	0.10588	1.17831	0.238674	0.513316
ENSRNOG00000016135	466.966	0.414346	0.159096	2.60438	0.00920402	0.0488945
ENSRNOG00000016137	8175.17	0.523074	0.0768632	6.80525	1.00874e-11	3.51806e-10
ENSRNOG00000016143	47.1063	-0.443622	0.236158	-1.87849	0.0603139	0.20638
ENSRNOG00000016145	848.993	0.128787	0.104553	1.23179	0.218028	0.485661
ENSRNOG00000016148	327.371	-0.45047	0.159503	-2.82421	0.0047398	0.0287707
ENSRNOG00000016150	720.702	0.322767	0.116579	2.76866	0.0056288	0.0329619
ENSRNOG00000016152	1288.58	0.178027	0.0753802	2.36172	0.0181904	0.0839908
ENSRNOG00000016156	33.1771	-0.113342	0.374871	-0.30235	0.762385	0.912351
ENSRNOG00000016161	3097.2	-0.0190396	0.12064	-0.157822	0.874597	0.956023
ENSRNOG00000016163	77.5173	1.60879	0.230705	6.97337	3.09448e-12	1.15072e-10
ENSRNOG00000016166	7710.51	-0.20834	0.154295	-1.35027	0.176928	0.427733
ENSRNOG00000016167	2081.56	-1.26444	0.127177	-9.94239	2.72218e-23	2.43099e-21
ENSRNOG00000016172	614.162	0.395195	0.17936	2.20336	0.0275695	0.115081
ENSRNOG00000016173	1345.1	0.0664725	0.206788	0.321453	0.747867	0.904575
ENSRNOG00000016174	136.35	-0.0792733	0.188617	-0.420287	0.674276	0.865239
ENSRNOG00000016180	247.014	0.288507	0.124062	2.3255	0.0200452	0.090395
ENSRNOG00000016182	519.902	0.426181	0.138973	3.06666	0.00216468	0.0150544
ENSRNOG00000016183	396.991	0.100643	0.11366	0.885475	0.375901	0.657241
ENSRNOG00000016186	137.638	-0.199438	0.194134	-1.02732	0.30427	0.588472
ENSRNOG00000016187	245.112	-0.319828	0.198377	-1.61223	0.106913	0.306938
ENSRNOG00000016190	762.062	0.056121	0.117651	0.477012	0.633354	0.842153
ENSRNOG00000016196	14.7393	-0.223401	0.532367	-0.419638	0.67475	0.865313
ENSRNOG00000016200	309.835	-0.013819	0.128363	-0.107655	0.914269	0.9719
ENSRNOG00000016201	598.986	0.0690507	0.110444	0.62521	0.531833	0.776635
ENSRNOG00000016206	700.708	0.0595184	0.118328	0.502994	0.614968	0.830479
ENSRNOG00000016207	1800.49	-0.060996	0.0874503	-0.697493	0.485494	0.748399
ENSRNOG00000016208	19.2299	-0.996426	0.591048	-1.68586	0.0918221	0.27556
ENSRNOG00000016210	63.6473	-0.628169	0.275999	-2.27599	0.0228468	0.100267
ENSRNOG00000016212	2055.22	0.166615	0.138397	1.20389	0.228632	0.500756
ENSRNOG00000016213	224.088	-0.13798	0.140381	-0.982895	0.325659	0.610216
ENSRNOG00000016214	1191.89	0.346666	0.154916	2.23777	0.0252362	0.107823
ENSRNOG00000016216	90.5582	0.142196	0.20251	0.702171	0.482572	0.746207
ENSRNOG00000016217	1133.08	0.332487	0.102591	3.24089	0.00119158	0.00904365
ENSRNOG00000016218	1402.83	-0.0922193	0.1599	-0.576731	0.564121	0.79615
ENSRNOG00000016219	726.953	-0.588188	0.163341	-3.60097	0.00031703	0.00291055
ENSRNOG00000016220	6753.16	0.0756366	0.155894	0.48518	0.627549	0.838438
ENSRNOG00000016224	140.845	-0.185582	0.168794	-1.09945	0.271571	0.554529
ENSRNOG00000016226	287.167	0.179511	0.144878	1.23904	0.215329	0.481515
ENSRNOG00000016227	3254.6	0.0540648	0.158963	0.34011	0.733774	0.89785
ENSRNOG00000016229	183.703	0.260666	0.277161	0.940485	0.346969	0.630017
ENSRNOG00000016231	443.264	-0.121448	0.131137	-0.926115	0.354386	0.638002
ENSRNOG00000016234	937.698	0.303236	0.0986026	3.07534	0.00210265	0.0147185
ENSRNOG00000016239	451.623	0.105422	0.151658	0.695131	0.486973	0.749307
ENSRNOG00000016244	1672.63	-0.202665	0.190634	-1.06311	0.287732	0.570047
ENSRNOG00000016245	49.08	0.173487	0.305894	0.567148	0.570614	0.800952
ENSRNOG00000016246	303.319	0.293138	0.236852	1.23765	0.215848	0.48217
ENSRNOG00000016249	448.073	0.0642143	0.107085	0.599656	0.548735	0.789129
ENSRNOG00000016250	2047.57	-0.296284	0.110146	-2.68993	0.00714675	0.0400599
ENSRNOG00000016251	3185.89	0.228295	0.0789528	2.89154	0.00383362	0.0241404
ENSRNOG00000016252	181.314	-0.242078	0.146966	-1.64717	0.0995226	0.2927
ENSRNOG00000016254	17.7334	-0.978849	0.514336	-1.90313	0.0570232	0.198403
ENSRNOG00000016256	1918.92	0.0439532	0.153687	0.285991	0.774885	0.918209
ENSRNOG00000016257	15.1984	-0.22776	0.493286	-0.46172	0.644282	0.848296
ENSRNOG00000016258	184.99	0.149651	0.186563	0.802145	0.422469	0.696942
ENSRNOG00000016260	1708.61	0.624247	0.109145	5.71941	1.06892e-08	2.58737e-07
ENSRNOG00000016262	103.533	0.077638	0.194434	0.399302	0.689671	0.872856
ENSRNOG00000016265	3303.44	0.156963	0.0930619	1.68665	0.0916711	0.275177
ENSRNOG00000016266	1280.87	0.241489	0.154958	1.55841	0.119136	0.330986
ENSRNOG00000016269	2860.56	0.19551	0.0889781	2.19728	0.0280002	0.116262
ENSRNOG00000016271	7109.15	-0.0934032	0.124653	-0.749305	0.453673	0.721909
ENSRNOG00000016272	1973.31	-0.0287637	0.157347	-0.182804	0.854952	0.949176
ENSRNOG00000016273	1211.12	0.430632	0.10629	4.05149	5.08923e-05	0.000588155
ENSRNOG00000016275	57695.3	-0.404808	0.201643	-2.00755	0.0446909	0.166083
ENSRNOG00000016279	57.3852	-0.492644	0.254923	-1.93252	0.0532957	0.189757
ENSRNOG00000016280	362.54	0.0960974	0.131057	0.733249	0.463407	0.730776
ENSRNOG00000016281	193.514	-0.630588	0.284296	-2.21807	0.02655	0.11191
ENSRNOG00000016286	328.315	-0.414041	0.135129	-3.06405	0.0021836	0.0151681
ENSRNOG00000016291	211.369	-0.413269	0.139331	-2.96609	0.0030161	0.019898
ENSRNOG00000016298	864.814	-0.352751	0.106117	-3.32418	0.000886785	0.00704408
ENSRNOG00000016299	219.208	0.398747	0.20218	1.97224	0.0485828	0.17701
ENSRNOG00000016303	299.972	0.0646977	0.22689	0.285151	0.775529	0.918418
ENSRNOG00000016309	1342.8	-0.0507539	0.11066	-0.458649	0.646486	0.849901
ENSRNOG00000016313	195.989	-0.3309	0.157068	-2.10673	0.0351411	0.13869
ENSRNOG00000016315	629.798	-0.0440278	0.103732	-0.424439	0.671245	0.86392
ENSRNOG00000016316	365.77	0.467095	0.148251	3.1507	0.0016288	0.0119035
ENSRNOG00000016321	662.47	-0.0813707	0.125445	-0.648656	0.516561	0.769258
ENSRNOG00000016325	7930.69	-0.208821	0.0909147	-2.29689	0.0216251	0.0960501
ENSRNOG00000016326	36.5679	-2.56706	0.392872	-6.53409	6.39962e-11	2.06117e-09
ENSRNOG00000016327	261.248	-0.232605	0.187893	-1.23796	0.215729	0.482088
ENSRNOG00000016330	226.908	0.329446	0.198926	1.65612	0.0976968	0.288345
ENSRNOG00000016334	1624.94	0.122437	0.199074	0.615034	0.538532	0.7818
ENSRNOG00000016336	18.087	0.0732645	0.537464	0.136315	0.891572	0.961578
ENSRNOG00000016337	539.198	-0.298757	0.154667	-1.93161	0.0534077	0.19003
ENSRNOG00000016338	340.919	0.0109701	0.204346	0.0536839	0.957187	0.986872
ENSRNOG00000016339	3500.18	-1.73814	0.163994	-10.5988	3.01764e-26	3.17606e-24
ENSRNOG00000016342	68.9283	-0.08642	0.239507	-0.360825	0.71823	0.889432
ENSRNOG00000016346	658.872	0.27669	0.10993	2.51697	0.0118368	0.060014
ENSRNOG00000016348	8071.55	-0.439236	0.0839425	-5.23258	1.67164e-07	3.37999e-06
ENSRNOG00000016349	208.809	-0.447202	0.262636	-1.70274	0.0886166	0.26923
ENSRNOG00000016351	1034.43	-0.0711062	0.100106	-0.710307	0.477514	0.743082
ENSRNOG00000016352	335.092	-0.0284731	0.170806	-0.166699	0.867607	0.953807
ENSRNOG00000016356	929.378	0.233639	0.134182	1.74121	0.0816471	0.255565
ENSRNOG00000016357	25.8741	0.558516	0.353645	1.57931	0.114265	0.321699
ENSRNOG00000016360	456.653	-0.139441	0.160049	-0.871243	0.383622	0.66375
ENSRNOG00000016364	147.971	-0.289335	0.217965	-1.32744	0.184363	0.439119
ENSRNOG00000016367	1558.92	-0.0381221	0.0832338	-0.458013	0.646943	0.850112
ENSRNOG00000016371	592.235	-0.109283	0.0941439	-1.16081	0.245718	0.523027
ENSRNOG00000016372	1639.71	-0.388044	0.141447	-2.74338	0.00608106	0.0349745
ENSRNOG00000016374	46.7723	-0.934704	0.37927	-2.46448	0.0137213	0.0674126
ENSRNOG00000016377	58.5477	0.169562	0.314839	0.538567	0.590185	0.813506
ENSRNOG00000016378	41.0455	-0.371778	0.326314	-1.13933	0.254567	0.532618
ENSRNOG00000016379	1333.48	-0.224544	0.145705	-1.54109	0.123294	0.337652
ENSRNOG00000016383	1252.24	-0.0658894	0.186858	-0.352617	0.724376	0.891795
ENSRNOG00000016384	1167.2	0.0651462	0.108904	0.598196	0.549709	0.78949
ENSRNOG00000016387	3215.81	0.228978	0.183643	1.24687	0.212446	0.477838
ENSRNOG00000016391	628.434	-0.0922144	0.117642	-0.783854	0.433126	0.70488
ENSRNOG00000016392	317.742	0.358971	0.161413	2.22392	0.0261536	0.1107
ENSRNOG00000016394	1830.92	0.213727	0.107251	1.99277	0.0462862	0.170177
ENSRNOG00000016396	736.492	-0.213406	0.152814	-1.39651	0.162561	0.406507
ENSRNOG00000016398	144.359	0.406048	0.194118	2.09175	0.0364605	0.142411
ENSRNOG00000016405	33.2773	0.498398	0.37044	1.34542	0.178488	0.430182
ENSRNOG00000016408	18.1597	-0.522856	0.459743	-1.13728	0.255421	0.53347
ENSRNOG00000016411	2611.7	0.0895011	0.237833	0.37632	0.706679	0.882138
ENSRNOG00000016414	79.2026	-0.447884	0.272786	-1.64189	0.100613	0.294957
ENSRNOG00000016416	4705.84	0.478435	0.122819	3.89544	9.8019e-05	0.00104094
ENSRNOG00000016419	4435.86	0.0264133	0.126683	0.2085	0.834839	0.942551
ENSRNOG00000016422	149.484	-0.164137	0.17451	-0.940558	0.346932	0.630017
ENSRNOG00000016427	2509.09	0.203265	0.0783016	2.59592	0.00943386	0.0498439
ENSRNOG00000016433	1281.37	0.132235	0.0891492	1.48329	0.137996	0.364812
ENSRNOG00000016434	199.444	-0.157351	0.164433	-0.956932	0.338601	0.623759
ENSRNOG00000016437	1903.29	-2.96312	0.146917	-20.1686	1.84613e-90	1.45081e-87
ENSRNOG00000016443	1595.19	0.389047	0.227515	1.70998	0.0872691	0.266766
ENSRNOG00000016447	427.78	-0.43441	0.123459	-3.51866	0.000433729	0.00381552
ENSRNOG00000016448	456.705	0.378933	0.11996	3.15883	0.00158404	0.0116051
ENSRNOG00000016451	463.706	-0.291349	0.120189	-2.4241	0.0153465	0.0735981
ENSRNOG00000016452	4175.33	-0.239919	0.0985499	-2.43449	0.0149127	0.0720457
ENSRNOG00000016454	867.205	0.163448	0.108822	1.50198	0.133101	0.356105
ENSRNOG00000016456	81.6082	1.31245	0.236075	5.55947	2.70594e-08	6.16976e-07
ENSRNOG00000016459	4289.69	0.173474	0.138342	1.25395	0.20986	0.474371
ENSRNOG00000016460	44288.3	-0.860872	0.0638779	-13.4768	2.1413e-41	4.0066e-39
ENSRNOG00000016462	108.734	-0.367799	0.244582	-1.50379	0.132636	0.355102
ENSRNOG00000016465	183.86	0.0420406	0.166415	0.252625	0.800558	0.928258
ENSRNOG00000016467	29.2447	-0.404985	0.369016	-1.09747	0.272435	0.55504
ENSRNOG00000016468	240.24	-0.375167	0.214069	-1.75255	0.0796793	0.250804
ENSRNOG00000016470	1781.03	-0.0575287	0.119249	-0.482424	0.629504	0.839785
ENSRNOG00000016474	294.612	-0.219664	0.124761	-1.76068	0.0782925	0.247828
ENSRNOG00000016475	286.188	0.0549827	0.140435	0.391517	0.695415	0.876151
ENSRNOG00000016477	1152.29	-0.0697507	0.116267	-0.599919	0.54856	0.788974
ENSRNOG00000016478	15052.4	0.237551	0.0846116	2.80754	0.00499212	0.0299934
ENSRNOG00000016484	1222.05	-0.00902843	0.157757	-0.0572299	0.954362	0.986369
ENSRNOG00000016486	2982.16	0.245916	0.100887	2.43754	0.0147875	0.071499
ENSRNOG00000016496	2727.38	-0.214438	0.0884806	-2.42356	0.0153692	0.0736773
ENSRNOG00000016497	335.686	-0.346293	0.11489	-3.01413	0.00257719	0.0175
ENSRNOG00000016503	215.863	-0.00531376	0.135644	-0.0391744	0.968751	0.989638
ENSRNOG00000016507	560.838	0.528676	0.251344	2.1034	0.035431	0.139499
ENSRNOG00000016509	1938.54	0.317443	0.101591	3.12472	0.00177976	0.012879
ENSRNOG00000016511	1641.48	0.0948433	0.0893038	1.06203	0.288222	0.570627
ENSRNOG00000016512	22.4739	-0.238536	0.646701	-0.36885	0.712239	0.885454
ENSRNOG00000016516	106.33	0.0340058	0.244851	0.138883	0.889542	0.961522
ENSRNOG00000016519	558.906	-0.181776	0.135828	-1.33828	0.180805	0.433986
ENSRNOG00000016526	3802.87	-0.159438	0.164227	-0.970836	0.33163	0.616407
ENSRNOG00000016528	479.824	0.210176	0.114733	1.83187	0.0669702	0.221897
ENSRNOG00000016530	1647.88	0.153821	0.110801	1.38826	0.165057	0.410485
ENSRNOG00000016532	340.728	0.121205	0.149048	0.813192	0.416108	0.691928
ENSRNOG00000016534	15.0441	0.174105	0.39917	0.436167	0.662716	0.85951
ENSRNOG00000016536	296.058	-0.262514	0.175357	-1.49702	0.134388	0.35857
ENSRNOG00000016539	997.274	-0.431908	0.15466	-2.79263	0.0052282	0.0310948
ENSRNOG00000016541	3206.59	0.398722	0.0864505	4.61214	3.98542e-06	6.10131e-05
ENSRNOG00000016545	346.74	-0.159691	0.154132	-1.03606	0.300173	0.583708
ENSRNOG00000016547	138.762	0.188289	0.198768	0.947277	0.343498	0.626416
ENSRNOG00000016551	217.439	0.966839	0.192788	5.01503	5.30249e-07	9.58677e-06
ENSRNOG00000016552	5857.75	-0.492128	0.158056	-3.11362	0.00184805	0.0132754
ENSRNOG00000016559	955.809	-0.186867	0.140773	-1.32743	0.184367	0.439119
ENSRNOG00000016560	313.765	0.260037	0.151217	1.71963	0.0854989	0.263562
ENSRNOG00000016562	487.957	-0.0789266	0.101427	-0.77816	0.436474	0.706929
ENSRNOG00000016565	159.394	-0.0266076	0.178793	-0.148818	0.881697	0.959425
ENSRNOG00000016566	146.68	-0.0688508	0.207099	-0.332454	0.739546	0.900811
ENSRNOG00000016571	77.3484	-0.964461	0.341745	-2.82216	0.00477008	0.0289056
ENSRNOG00000016573	1780.87	-0.20971	0.141176	-1.48545	0.137424	0.363708
ENSRNOG00000016574	266.979	-0.0194134	0.166848	-0.116354	0.907372	0.968211
ENSRNOG00000016575	479.595	0.130748	0.129002	1.01353	0.310806	0.594701
ENSRNOG00000016576	331.334	-0.204297	0.168575	-1.21191	0.225549	0.497359
ENSRNOG00000016578	572.409	0.177931	0.116006	1.53381	0.125077	0.340903
ENSRNOG00000016580	9252.6	0.0122006	0.216881	0.0562547	0.955139	0.986418
ENSRNOG00000016581	51.2754	0.856982	0.353148	2.42669	0.0152371	0.073133
ENSRNOG00000016585	584.698	-0.088421	0.104466	-0.846406	0.397326	0.674396
ENSRNOG00000016587	4591.91	0.585691	0.11147	5.25425	1.48632e-07	3.03127e-06
ENSRNOG00000016589	2614.19	-0.126534	0.115609	-1.0945	0.273735	0.556853
ENSRNOG00000016591	762.096	0.262221	0.123384	2.12524	0.0335665	0.133631
ENSRNOG00000016592	3064.77	-0.153457	0.089544	-1.71376	0.086573	0.265782
ENSRNOG00000016595	1470.14	-0.203871	0.141842	-1.43731	0.15063	0.386426
ENSRNOG00000016596	9604.33	0.288093	0.0664511	4.33541	1.45486e-05	0.000197353
ENSRNOG00000016610	986.435	-0.0953309	0.127778	-0.746065	0.455628	0.723945
ENSRNOG00000016611	1426.43	0.0797437	0.19192	0.415506	0.677772	0.866923
ENSRNOG00000016612	87.8098	-0.483435	0.238441	-2.02749	0.0426127	0.160466
ENSRNOG00000016617	537.83	-0.139673	0.105864	-1.31937	0.187047	0.44222
ENSRNOG00000016619	668.271	-0.232293	0.150358	-1.54493	0.122364	0.336545
ENSRNOG00000016620	283.761	-0.170356	0.181533	-0.938431	0.348023	0.631347
ENSRNOG00000016621	20.1302	-0.318381	0.466255	-0.682846	0.494704	0.755134
ENSRNOG00000016629	1956.98	-0.000148146	0.18024	-0.000821936	0.999344	0.999875
ENSRNOG00000016630	6447.97	0.171134	0.16814	1.01781	0.308768	0.592795
ENSRNOG00000016631	887.157	-0.71945	0.0953173	-7.54795	4.42175e-14	2.01249e-12
ENSRNOG00000016635	663.321	0.0648896	0.155618	0.416981	0.676693	0.866295
ENSRNOG00000016636	855.469	0.212094	0.119223	1.77896	0.0752461	0.241259
ENSRNOG00000016638	5114.17	-0.022424	0.0642911	-0.348789	0.727248	0.893543
ENSRNOG00000016643	33.8591	-0.542702	0.287934	-1.88481	0.059455	0.204093
ENSRNOG00000016645	618.571	-0.214862	0.159013	-1.35122	0.176624	0.427262
ENSRNOG00000016648	1528.25	0.035651	0.0897277	0.397324	0.691128	0.872886
ENSRNOG00000016653	134.361	-0.170299	0.178787	-0.952526	0.34083	0.624555
ENSRNOG00000016655	705.368	-0.159333	0.0883696	-1.80303	0.0713836	0.232836
ENSRNOG00000016659	522.234	-0.784088	0.0989845	-7.92132	2.35004e-15	1.18386e-13
ENSRNOG00000016660	1372.62	-0.124194	0.175847	-0.706265	0.480023	0.744836
ENSRNOG00000016665	399.898	-0.149147	0.115191	-1.29478	0.195396	0.453974
ENSRNOG00000016670	195.079	0.528395	0.157572	3.35335	0.000798388	0.00645058
ENSRNOG00000016671	14.7921	-1.27866	0.477881	-2.67569	0.00745761	0.0414867
ENSRNOG00000016675	20.0606	-1.07645	0.417656	-2.57737	0.00995539	0.0519956
ENSRNOG00000016677	1378.29	-0.0199531	0.0834017	-0.239241	0.810919	0.932462
ENSRNOG00000016678	12.2488	-1.84141	0.722839	-2.54746	0.0108509	0.0561105
ENSRNOG00000016680	1289.16	-0.0389473	0.267395	-0.145654	0.884194	0.960192
ENSRNOG00000016683	80.8988	0.0587896	0.199196	0.295134	0.767892	0.914647
ENSRNOG00000016686	245.284	0.0954647	0.150437	0.634583	0.525701	0.773943
ENSRNOG00000016688	8.62214	1.42815	0.644334	2.21647	0.026659	0.112235
ENSRNOG00000016689	74.2719	0.296006	0.273597	1.08191	0.279294	0.562406
ENSRNOG00000016690	1957.87	-0.230635	0.252865	-0.912088	0.361722	0.643967
ENSRNOG00000016692	912.482	-0.201198	0.132795	-1.51511	0.129745	0.350467
ENSRNOG00000016698	578.912	0.0196756	0.103891	0.189386	0.84979	0.947107
ENSRNOG00000016704	2997.73	0.370573	0.0892436	4.15238	3.29041e-05	0.000400282
ENSRNOG00000016705	1278.28	0.104673	0.176149	0.594232	0.552357	0.79103
ENSRNOG00000016706	39.1487	0.503791	0.301715	1.66976	0.0949674	0.282297
ENSRNOG00000016707	305.702	-0.068679	0.14047	-0.488923	0.624896	0.836696
ENSRNOG00000016708	62.9921	0.383691	0.236411	1.62298	0.104593	0.302712
ENSRNOG00000016717	1076.51	-0.120783	0.114035	-1.05917	0.289522	0.571673
ENSRNOG00000016719	150.419	-0.109316	0.192603	-0.567572	0.570325	0.800952
ENSRNOG00000016722	2238.72	-0.045674	0.11629	-0.392758	0.694498	0.875494
ENSRNOG00000016725	1777.93	0.266835	0.113475	2.35148	0.0186988	0.0857339
ENSRNOG00000016727	9827.45	0.152835	0.133005	1.1491	0.250517	0.528564
ENSRNOG00000016728	25.1815	-1.02579	0.424722	-2.4152	0.0157267	0.0749945
ENSRNOG00000016731	25.9219	0.380941	0.446412	0.853339	0.393471	0.671625
ENSRNOG00000016733	286.6	-0.095841	0.176089	-0.544275	0.586252	0.811024
ENSRNOG00000016744	254.478	-0.169986	0.211132	-0.805115	0.420753	0.696118
ENSRNOG00000016748	461.388	0.130933	0.130366	1.00435	0.315211	0.598438
ENSRNOG00000016751	532.211	0.137914	0.139299	0.990062	0.322144	0.606716
ENSRNOG00000016754	418.077	0.19509	0.143347	1.36096	0.173527	0.42243
ENSRNOG00000016758	70.4095	-0.832621	0.30359	-2.74258	0.00609583	0.0350354
ENSRNOG00000016763	398.417	-0.697114	0.178846	-3.89784	9.70551e-05	0.0010335
ENSRNOG00000016767	184.423	0.0969773	0.14718	0.658902	0.509958	0.765587
ENSRNOG00000016769	142.892	-0.0133528	0.155267	-0.0859993	0.931467	0.979145
ENSRNOG00000016770	722.354	-0.0216307	0.159063	-0.135988	0.891831	0.961578
ENSRNOG00000016773	549.738	0.0965837	0.173692	0.556062	0.578169	0.806562
ENSRNOG00000016774	191.219	-0.0042505	0.145287	-0.0292559	0.97666	0.992489
ENSRNOG00000016776	65.3889	0.00432007	0.316424	0.0136528	0.989107	0.995668
ENSRNOG00000016777	751.125	-0.285805	0.107649	-2.65496	0.00793169	0.0435892
ENSRNOG00000016778	1218.25	0.0879731	0.0960425	0.915981	0.359677	0.642697
ENSRNOG00000016779	6868.42	0.260766	0.112248	2.32313	0.0201722	0.0908634
ENSRNOG00000016780	315.211	-0.160502	0.146889	-1.09268	0.274535	0.557766
ENSRNOG00000016781	3739.56	-0.155165	0.178667	-0.86846	0.385143	0.665178
ENSRNOG00000016789	1747.01	-0.259154	0.0916197	-2.82859	0.00467542	0.0284826
ENSRNOG00000016790	590.97	-0.255706	0.169905	-1.50499	0.132327	0.354999
ENSRNOG00000016791	928.311	-0.498156	0.139726	-3.56524	0.000363517	0.00328867
ENSRNOG00000016794	424.501	-0.329232	0.164372	-2.00297	0.0451801	0.167216
ENSRNOG00000016795	525.752	-0.00482118	0.114096	-0.0422553	0.966295	0.988603
ENSRNOG00000016800	937.412	0.114332	0.0874315	1.30768	0.190983	0.448468
ENSRNOG00000016807	643.057	0.0224963	0.177584	0.12668	0.899193	0.964523
ENSRNOG00000016810	374.351	-0.426687	0.205964	-2.07166	0.0382975	0.14792
ENSRNOG00000016813	45.9314	-0.192562	0.346781	-0.555284	0.5787	0.806826
ENSRNOG00000016815	623.735	-0.386941	0.0944969	-4.09474	4.22637e-05	0.000499203
ENSRNOG00000016816	626.112	-0.00267261	0.175979	-0.0151871	0.987883	0.995342
ENSRNOG00000016818	226.18	-1.07049	0.135332	-7.91006	2.5726e-15	1.29046e-13
ENSRNOG00000016825	681.589	0.284925	0.126736	2.24818	0.0245647	0.105816
ENSRNOG00000016827	5596.48	-0.0580158	0.0724031	-0.801288	0.422965	0.696976
ENSRNOG00000016829	279.982	-0.402236	0.204074	-1.97103	0.0487208	0.177369
ENSRNOG00000016831	96.5469	-0.336741	0.217316	-1.54955	0.12125	0.334533
ENSRNOG00000016833	2986.51	0.225112	0.129765	1.73476	0.0827828	0.257887
ENSRNOG00000016834	547.236	-0.0381	0.112316	-0.339222	0.734442	0.897971
ENSRNOG00000016847	156.226	-0.953348	0.167433	-5.6939	1.24173e-08	2.96908e-07
ENSRNOG00000016849	874.978	-0.0346904	0.104965	-0.330494	0.741026	0.90184
ENSRNOG00000016855	421.996	-0.428056	0.113654	-3.76632	0.000165669	0.00165888
ENSRNOG00000016866	528.523	-0.5679	0.150865	-3.7643	0.000167018	0.00166989
ENSRNOG00000016867	257.065	-0.242893	0.13313	-1.82448	0.0680793	0.224544
ENSRNOG00000016870	235.202	0.325974	0.140736	2.31621	0.0205471	0.0921997
ENSRNOG00000016873	273.265	-0.387304	0.177352	-2.18382	0.0289758	0.119426
ENSRNOG00000016875	73.1948	-0.0356399	0.24783	-0.143808	0.885652	0.960454
ENSRNOG00000016879	162.354	0.233725	0.1533	1.52462	0.127353	0.345588
ENSRNOG00000016883	210.655	-0.00599903	0.227551	-0.0263635	0.978967	0.992994
ENSRNOG00000016885	8833.03	-0.211246	0.093839	-2.25115	0.024376	0.105216
ENSRNOG00000016886	551.16	-0.0949494	0.157446	-0.60306	0.546469	0.787311
ENSRNOG00000016888	77.9783	0.266615	0.203158	1.31235	0.1894	0.446709
ENSRNOG00000016889	62.1075	-0.232755	0.260022	-0.895137	0.370714	0.652041
ENSRNOG00000016891	781.852	0.211954	0.10692	1.98236	0.0474389	0.173614
ENSRNOG00000016892	1640.95	-0.17336	0.096091	-1.80412	0.0712126	0.232343
ENSRNOG00000016894	13.3048	-0.139678	0.916218	-0.152451	0.878831	0.957946
ENSRNOG00000016896	14184.5	0.136006	0.124266	1.09448	0.273744	0.556853
ENSRNOG00000016905	375.336	-0.0482614	0.176269	-0.273794	0.784243	0.922436
ENSRNOG00000016906	39.204	-0.0957286	0.327805	-0.292029	0.770264	0.915395
ENSRNOG00000016907	831.412	-0.190735	0.104003	-1.83393	0.066664	0.2213
ENSRNOG00000016910	355.622	-0.297384	0.159831	-1.86061	0.0627988	0.212844
ENSRNOG00000016912	4294.01	0.0492547	0.176839	0.278529	0.780607	0.92055
ENSRNOG00000016913	180.85	-0.0584521	0.214204	-0.27288	0.784945	0.922822
ENSRNOG00000016919	795.129	0.0568668	0.150283	0.378397	0.705136	0.881815
ENSRNOG00000016920	77.8108	0.619391	0.209453	2.95718	0.00310462	0.0203762
ENSRNOG00000016921	203.545	0.237917	0.214339	1.11	0.266998	0.548704
ENSRNOG00000016923	3700.14	0.142402	0.0787322	1.80869	0.0704988	0.230588
ENSRNOG00000016924	5822.26	-0.482635	0.133384	-3.6184	0.000296434	0.00275147
ENSRNOG00000016926	18.8896	-1.20881	0.476658	-2.53601	0.0112123	0.0576271
ENSRNOG00000016930	881.795	-0.145737	0.1737	-0.839014	0.401461	0.679139
ENSRNOG00000016932	388.675	0.261731	0.193383	1.35343	0.175917	0.425814
ENSRNOG00000016935	285.582	-0.0233768	0.138519	-0.168763	0.865983	0.953558
ENSRNOG00000016936	3956.27	-0.0138177	0.0864108	-0.159907	0.872955	0.955305
ENSRNOG00000016937	1201.51	-0.0733287	0.0812831	-0.902141	0.366982	0.648185
ENSRNOG00000016939	1165.01	-0.147102	0.111256	-1.3222	0.186103	0.441267
ENSRNOG00000016940	1019.43	-0.0616921	0.0968514	-0.636976	0.52414	0.773384
ENSRNOG00000016942	908.592	0.0685504	0.104806	0.654067	0.513068	0.767188
ENSRNOG00000016948	1242.91	-0.0221935	0.125275	-0.177158	0.859384	0.950915
ENSRNOG00000016949	203.778	0.0936825	0.211409	0.443134	0.657669	0.856925
ENSRNOG00000016950	4302.54	-0.104848	0.0869296	-1.20612	0.227771	0.499435
ENSRNOG00000016955	462.159	-0.182743	0.154437	-1.18329	0.236695	0.510875
ENSRNOG00000016957	22.5937	-0.265843	0.519605	-0.511625	0.608913	0.826753
ENSRNOG00000016960	912.305	0.305617	0.099351	3.07614	0.00209702	0.0146966
ENSRNOG00000016961	2660.85	-0.0124422	0.201622	-0.0617103	0.950794	0.985315
ENSRNOG00000016963	5921.13	0.0748598	0.141283	0.529859	0.59621	0.818163
ENSRNOG00000016965	975.849	0.453467	0.153724	2.94987	0.00317903	0.0207385
ENSRNOG00000016967	375.249	-0.102206	0.101622	-1.00575	0.314538	0.597658
ENSRNOG00000016968	586.861	1.14424	0.101558	11.2669	1.91149e-29	2.32296e-27
ENSRNOG00000016971	409.051	-0.51876	0.188465	-2.75255	0.00591326	0.0342533
ENSRNOG00000016973	487.207	-0.236578	0.121939	-1.94013	0.0523641	0.187107
ENSRNOG00000016974	839.015	0.00137596	0.0917013	0.0150048	0.988028	0.995342
ENSRNOG00000016975	752.899	-0.0325189	0.113866	-0.28559	0.775192	0.918389
ENSRNOG00000016976	939.866	-0.132282	0.119037	-1.11127	0.266452	0.54787
ENSRNOG00000016980	403.846	-0.366676	0.17241	-2.12677	0.0334396	0.133216
ENSRNOG00000016984	1895.33	-0.0110292	0.0955555	-0.115422	0.908111	0.968586
ENSRNOG00000016987	333.686	0.213032	0.219524	0.970427	0.331834	0.61658
ENSRNOG00000016989	531.694	-0.120555	0.113047	-1.06641	0.286236	0.568614
ENSRNOG00000016991	1249.88	-0.257703	0.0802286	-3.2121	0.00131767	0.00988711
ENSRNOG00000016998	81.1838	0.0445419	0.322564	0.138087	0.890171	0.961578
ENSRNOG00000017001	257.918	-0.11939	0.176497	-0.676441	0.498761	0.757996
ENSRNOG00000017003	649.709	0.243033	0.259799	0.935464	0.349549	0.632947
ENSRNOG00000017012	138	-0.146333	0.184416	-0.793491	0.427492	0.700581
ENSRNOG00000017017	388.854	-0.0924951	0.146499	-0.631371	0.527798	0.774612
ENSRNOG00000017022	158.663	-0.663632	0.18164	-3.65357	0.000258622	0.00244871
ENSRNOG00000017023	3546.25	-0.0740016	0.0815385	-0.907567	0.364107	0.645719
ENSRNOG00000017029	732.744	0.132238	0.120921	1.09359	0.274136	0.557367
ENSRNOG00000017030	888.917	-0.166597	0.127731	-1.30428	0.192138	0.450103
ENSRNOG00000017032	9291.6	-0.0758637	0.0864257	-0.877792	0.380057	0.660783
ENSRNOG00000017035	482.358	-0.155043	0.117266	-1.32215	0.18612	0.441267
ENSRNOG00000017036	692.004	-0.179343	0.210724	-0.851082	0.394724	0.672841
ENSRNOG00000017037	167.945	0.22638	0.174321	1.29864	0.194069	0.452337
ENSRNOG00000017040	569.52	-0.0669377	0.141536	-0.472937	0.636258	0.843099
ENSRNOG00000017045	77.7695	-0.405013	0.2382	-1.70031	0.0890731	0.269991
ENSRNOG00000017051	201.831	-0.247012	0.162585	-1.51928	0.128693	0.348215
ENSRNOG00000017057	263.757	-0.0980637	0.13503	-0.726239	0.467692	0.73422
ENSRNOG00000017065	23.4073	0.822634	0.380127	2.1641	0.0304566	0.124058
ENSRNOG00000017066	511.58	-0.044454	0.1455	-0.305525	0.759966	0.910785
ENSRNOG00000017067	247.1	0.044968	0.143541	0.313277	0.75407	0.907655
ENSRNOG00000017069	483.341	-0.0878941	0.126422	-0.695242	0.486904	0.749298
ENSRNOG00000017071	894.623	-0.0290698	0.104384	-0.278488	0.780638	0.92055
ENSRNOG00000017074	699.743	-0.0404018	0.123933	-0.325998	0.744426	0.904075
ENSRNOG00000017075	331.565	0.693538	0.230512	3.00868	0.00262384	0.01776
ENSRNOG00000017077	1159.59	0.115937	0.11299	1.02608	0.304855	0.589313
ENSRNOG00000017078	957.669	-0.110752	0.132616	-0.835134	0.403643	0.681389
ENSRNOG00000017079	236.181	0.785807	0.137588	5.71129	1.12126e-08	2.70294e-07
ENSRNOG00000017085	423.384	-0.00942738	0.136031	-0.0693029	0.944748	0.983737
ENSRNOG00000017086	96.2427	0.116562	0.232382	0.501595	0.615952	0.831141
ENSRNOG00000017090	312.411	-0.136905	0.116698	-1.17315	0.240734	0.51592
ENSRNOG00000017091	856.58	0.0315203	0.097324	0.32387	0.746036	0.904575
ENSRNOG00000017092	81.5225	0.447932	0.216058	2.0732	0.0381534	0.147605
ENSRNOG00000017093	3178.49	0.314771	0.123601	2.54667	0.0108757	0.0562048
ENSRNOG00000017097	372.574	-0.676515	0.137186	-4.93136	8.16576e-07	1.41683e-05
ENSRNOG00000017102	308.906	0.368367	0.144852	2.54305	0.0109888	0.0566899
ENSRNOG00000017105	399.92	-0.456051	0.148343	-3.07431	0.0021099	0.0147518
ENSRNOG00000017108	267.034	-0.308515	0.180961	-1.70487	0.088218	0.268343
ENSRNOG00000017109	187.395	0.263992	0.171563	1.53874	0.123868	0.33844
ENSRNOG00000017113	444.404	-0.0672701	0.163397	-0.411696	0.680562	0.868702
ENSRNOG00000017114	405.401	0.130772	0.20013	0.653433	0.513477	0.767254
ENSRNOG00000017116	182.525	-0.350744	0.211504	-1.65834	0.0972493	0.287673
ENSRNOG00000017119	799.115	0.110447	0.156666	0.704983	0.480821	0.745575
ENSRNOG00000017120	14199.5	0.288708	0.158661	1.81965	0.0688124	0.226218
ENSRNOG00000017123	17427.2	-0.237147	0.134538	-1.76267	0.077956	0.24726
ENSRNOG00000017127	7113.41	0.0459491	0.168968	0.27194	0.785668	0.923292
ENSRNOG00000017129	859.09	0.123796	0.210131	0.589137	0.555769	0.792861
ENSRNOG00000017132	160.305	-0.142718	0.16014	-0.891208	0.372818	0.653987
ENSRNOG00000017133	406.599	-0.0851949	0.1103	-0.772394	0.439881	0.710148
ENSRNOG00000017137	170.141	0.0250867	0.202103	0.124128	0.901214	0.965422
ENSRNOG00000017144	1247.32	-0.16118	0.11555	-1.39489	0.163049	0.407466
ENSRNOG00000017146	185.041	-0.172136	0.165343	-1.04108	0.297836	0.580471
ENSRNOG00000017147	25.8971	0.351038	0.377031	0.931059	0.351823	0.6356
ENSRNOG00000017150	1083.64	-0.312318	0.161648	-1.93209	0.0533487	0.189877
ENSRNOG00000017151	223.55	-0.0257824	0.129683	-0.198811	0.842411	0.944397
ENSRNOG00000017154	1620.29	0.132258	0.189853	0.696633	0.486033	0.748446
ENSRNOG00000017155	217.317	0.0802631	0.154931	0.518056	0.604419	0.824316
ENSRNOG00000017156	10.8457	0.0239572	0.532092	0.0450246	0.964088	0.988408
ENSRNOG00000017157	28.6326	0.276762	0.37777	0.732619	0.463791	0.731078
ENSRNOG00000017158	24415.9	0.0807316	0.0932889	0.865393	0.386823	0.665481
ENSRNOG00000017163	54.1315	0.431041	0.248061	1.73764	0.0822741	0.256709
ENSRNOG00000017165	573.097	-0.525303	0.202302	-2.59663	0.00941435	0.0497875
ENSRNOG00000017170	236.239	0.181717	0.156728	1.15944	0.246276	0.523741
ENSRNOG00000017172	312.934	-0.0113514	0.144722	-0.0784361	0.937481	0.981093
ENSRNOG00000017180	239.033	0.19006	0.148083	1.28347	0.199327	0.458829
ENSRNOG00000017181	112.302	-0.375086	0.217794	-1.72221	0.0850323	0.262411
ENSRNOG00000017187	180.506	0.241003	0.167526	1.43861	0.150262	0.385986
ENSRNOG00000017188	1276.14	-0.157287	0.103859	-1.51442	0.12992	0.350858
ENSRNOG00000017191	1015.29	-0.114132	0.111418	-1.02436	0.305667	0.590109
ENSRNOG00000017194	25258.4	1.49837	0.168493	8.89276	5.96114e-19	4.0385e-17
ENSRNOG00000017195	2335.61	0.722145	0.080382	8.98391	2.61321e-19	1.81203e-17
ENSRNOG00000017197	27.8862	-3.24446	0.537663	-6.03437	1.59579e-09	4.3849e-08
ENSRNOG00000017201	1761.01	-0.0944924	0.0838957	-1.12631	0.260035	0.540346
ENSRNOG00000017209	111.744	1.16388	0.23465	4.96009	7.04622e-07	1.24904e-05
ENSRNOG00000017210	1569.64	0.401023	0.111622	3.59268	0.000327292	0.00299079
ENSRNOG00000017212	263.156	0.814968	0.180474	4.51572	6.31033e-06	9.16086e-05
ENSRNOG00000017213	1786.25	0.131765	0.075692	1.74081	0.0817177	0.255718
ENSRNOG00000017215	459.004	-0.0375114	0.137496	-0.272818	0.784993	0.922822
ENSRNOG00000017219	1382.97	0.166643	0.083628	1.99267	0.0462978	0.170177
ENSRNOG00000017220	619.813	0.0280574	0.0930495	0.301532	0.763009	0.912753
ENSRNOG00000017222	950.438	-0.0570934	0.0853007	-0.669319	0.503292	0.761006
ENSRNOG00000017223	7910.83	-0.12257	0.0946227	-1.29535	0.195198	0.45384
ENSRNOG00000017225	307.82	-0.0863441	0.201828	-0.42781	0.668789	0.862073
ENSRNOG00000017227	846.797	0.00712159	0.0882365	0.0807103	0.935672	0.980535
ENSRNOG00000017230	1326.22	0.57371	0.0960859	5.9708	2.36093e-09	6.31079e-08
ENSRNOG00000017231	1696.59	-0.441796	0.159936	-2.76232	0.00573918	0.0334421
ENSRNOG00000017233	197.588	-0.951764	0.172847	-5.5064	3.66245e-08	8.20779e-07
ENSRNOG00000017235	1640.82	-0.0772696	0.125478	-0.615802	0.538025	0.781729
ENSRNOG00000017241	558.312	-0.0123857	0.183779	-0.0673945	0.946268	0.98407
ENSRNOG00000017243	2391.04	0.397429	0.166436	2.38788	0.0169461	0.0795225
ENSRNOG00000017251	2996.55	0.36708	0.0725618	5.05887	4.21759e-07	7.84179e-06
ENSRNOG00000017253	586.972	-0.17009	0.120243	-1.41455	0.1572	0.397742
ENSRNOG00000017254	4437.17	0.47347	0.0797938	5.93366	2.96247e-09	7.82995e-08
ENSRNOG00000017259	138.606	-0.177862	0.222843	-0.798149	0.424784	0.698278
ENSRNOG00000017260	3786.27	-0.640146	0.105659	-6.0586	1.37315e-09	3.80863e-08
ENSRNOG00000017265	1246.25	0.127335	0.170686	0.746019	0.455656	0.723945
ENSRNOG00000017272	507.556	0.517716	0.12181	4.2502	2.13579e-05	0.000275099
ENSRNOG00000017279	1535.26	-0.0236276	0.127478	-0.185346	0.852958	0.948272
ENSRNOG00000017282	76.6329	-0.446031	0.220107	-2.02643	0.0427212	0.160688
ENSRNOG00000017284	1137.48	0.280406	0.152812	1.83497	0.0665095	0.220911
ENSRNOG00000017285	366.199	0.164248	0.11426	1.43749	0.150579	0.38638
ENSRNOG00000017286	269.076	-0.487948	0.127036	-3.84101	0.000122529	0.00126477
ENSRNOG00000017290	583.05	-0.0513382	0.150598	-0.340895	0.733183	0.897576
ENSRNOG00000017291	4213.78	0.289973	0.08713	3.32804	0.000874578	0.00696119
ENSRNOG00000017294	438.693	-0.132197	0.163608	-0.80801	0.419085	0.694361
ENSRNOG00000017295	310.384	-0.338144	0.110452	-3.06144	0.00220272	0.0152739
ENSRNOG00000017297	5367.4	-0.20322	0.0801406	-2.53579	0.0112194	0.0576271
ENSRNOG00000017298	589.553	0.750497	0.154355	4.86216	1.16112e-06	1.95394e-05
ENSRNOG00000017299	986.73	0.00260957	0.138492	0.0188428	0.984967	0.994755
ENSRNOG00000017307	78.3956	-0.970848	0.213191	-4.55389	5.26639e-06	7.75033e-05
ENSRNOG00000017309	1540.22	-0.21275	0.144543	-1.47188	0.141053	0.37065
ENSRNOG00000017310	174.559	-0.0831127	0.17566	-0.473145	0.63611	0.843092
ENSRNOG00000017311	42.9581	-1.11314	0.286337	-3.88751	0.000101276	0.0010736
ENSRNOG00000017318	337.751	-0.121897	0.136277	-0.894476	0.371067	0.652176
ENSRNOG00000017319	83.563	-0.378817	0.214275	-1.7679	0.0770773	0.245431
ENSRNOG00000017321	172.125	0.211712	0.155459	1.36185	0.173246	0.422208
ENSRNOG00000017328	822.491	-0.215069	0.101231	-2.12454	0.0336249	0.133819
ENSRNOG00000017329	636.642	-0.28537	0.10706	-2.66551	0.00768712	0.0425226
ENSRNOG00000017332	1148.27	0.140455	0.18506	0.758971	0.44787	0.717194
ENSRNOG00000017340	1206.37	0.36309	0.117175	3.09871	0.00194366	0.0138606
ENSRNOG00000017342	1251.89	1.88126	0.108958	17.2659	8.49981e-67	3.33986e-64
ENSRNOG00000017349	637.926	-0.170036	0.110112	-1.54421	0.122538	0.336591
ENSRNOG00000017352	772.856	0.035567	0.100641	0.353406	0.723784	0.891643
ENSRNOG00000017354	3563.87	-0.314748	0.0884946	-3.55669	0.00037555	0.0033768
ENSRNOG00000017359	723.009	-0.350021	0.10581	-3.308	0.000939663	0.00743406
ENSRNOG00000017372	572.724	-0.115769	0.182859	-0.633105	0.526665	0.774157
ENSRNOG00000017373	106.489	-0.0426925	0.169361	-0.25208	0.800979	0.928281
ENSRNOG00000017380	192.205	-0.09645	0.199688	-0.483003	0.629093	0.839741
ENSRNOG00000017381	7918.47	-0.611753	0.0860683	-7.10776	1.17937e-12	4.68095e-11
ENSRNOG00000017382	313.226	-0.0835645	0.150584	-0.554936	0.578939	0.806968
ENSRNOG00000017383	808.699	0.0491975	0.151111	0.325571	0.744749	0.904075
ENSRNOG00000017396	1959.94	0.0128299	0.0989703	0.129633	0.896856	0.963206
ENSRNOG00000017397	544.235	0.0773298	0.101443	0.762295	0.445884	0.715494
ENSRNOG00000017399	418.659	-0.370657	0.172813	-2.14485	0.0319649	0.128382
ENSRNOG00000017401	113.122	-0.368649	0.192303	-1.91702	0.0552348	0.194651
ENSRNOG00000017404	389.889	-0.132917	0.129308	-1.02791	0.303992	0.588118
ENSRNOG00000017405	3183.85	0.100032	0.0958585	1.04354	0.296699	0.57915
ENSRNOG00000017406	147.836	0.470046	0.208581	2.25354	0.0242251	0.104715
ENSRNOG00000017408	750.974	-0.0879748	0.107682	-0.816986	0.413937	0.690438
ENSRNOG00000017414	697.339	-0.0617755	0.293113	-0.210757	0.833077	0.942177
ENSRNOG00000017416	85.1579	-0.0167855	0.201494	-0.0833053	0.933609	0.980234
ENSRNOG00000017417	4444.12	-0.0987445	0.114007	-0.866123	0.386423	0.665402
ENSRNOG00000017418	9208.16	0.131484	0.150567	0.873258	0.382522	0.663016
ENSRNOG00000017419	745.341	-0.409962	0.107179	-3.82503	0.000130755	0.00134286
ENSRNOG00000017420	114.616	-0.356747	0.20523	-1.73828	0.0821615	0.256493
ENSRNOG00000017422	709.019	-0.0113661	0.148307	-0.0766387	0.938911	0.981391
ENSRNOG00000017426	1588.16	-0.0901995	0.085139	-1.05944	0.2894	0.571624
ENSRNOG00000017427	230.612	1.57895	0.145819	10.8281	2.53235e-27	2.78984e-25
ENSRNOG00000017428	550.532	0.66335	0.251619	2.63632	0.00838098	0.0454021
ENSRNOG00000017431	393.736	0.333422	0.220993	1.50874	0.131365	0.353382
ENSRNOG00000017434	36.1709	-0.305022	0.36358	-0.83894	0.401503	0.679139
ENSRNOG00000017438	18.3843	-0.487605	0.372879	-1.30768	0.190983	0.448468
ENSRNOG00000017441	8613.39	0.146018	0.0685899	2.12885	0.0332665	0.132616
ENSRNOG00000017443	519.423	-0.083854	0.122236	-0.686003	0.492711	0.75322
ENSRNOG00000017446	521.577	-0.145027	0.184882	-0.784429	0.432788	0.70485
ENSRNOG00000017447	5009.35	0.0222659	0.138676	0.160561	0.872439	0.955187
ENSRNOG00000017453	450.493	-0.0831562	0.128969	-0.644775	0.519073	0.771119
ENSRNOG00000017460	157.507	0.318731	0.286307	1.11325	0.265601	0.546788
ENSRNOG00000017462	260.03	-0.0279214	0.160774	-0.173669	0.862125	0.952548
ENSRNOG00000017463	121.609	-0.225488	0.218438	-1.03228	0.301943	0.585894
ENSRNOG00000017466	3450.13	0.0843718	0.0787027	1.07203	0.283706	0.565563
ENSRNOG00000017467	320.725	-0.204674	0.123115	-1.66246	0.0964198	0.285721
ENSRNOG00000017468	156.87	-0.054423	0.161268	-0.337468	0.735764	0.899055
ENSRNOG00000017469	192.73	1.53031	0.216655	7.06334	1.62552e-12	6.30316e-11
ENSRNOG00000017473	146.433	-0.267648	0.221657	-1.20749	0.227245	0.498677
ENSRNOG00000017478	966.102	-0.121906	0.0788456	-1.54614	0.12207	0.336207
ENSRNOG00000017481	1365.14	-0.0114962	0.0941707	-0.122078	0.902837	0.966324
ENSRNOG00000017488	474.908	0.0193864	0.121554	0.159488	0.873284	0.955511
ENSRNOG00000017489	589.148	0.101019	0.170074	0.593972	0.552531	0.79103
ENSRNOG00000017491	59.8519	0.0383228	0.284565	0.134672	0.892872	0.962169
ENSRNOG00000017493	825.586	-0.0758838	0.0947429	-0.800944	0.423164	0.696976
ENSRNOG00000017494	543.012	-0.123769	0.121857	-1.01569	0.309775	0.593568
ENSRNOG00000017495	1225.58	-0.0898646	0.0936396	-0.959686	0.337213	0.622077
ENSRNOG00000017496	640.569	-0.149565	0.099888	-1.49733	0.134308	0.358462
ENSRNOG00000017500	18.2899	-0.316156	0.427928	-0.738808	0.460024	0.727494
ENSRNOG00000017502	539.117	0.10777	0.117884	0.914204	0.36061	0.642704
ENSRNOG00000017503	23.2721	0.380182	0.358151	1.06151	0.288456	0.570627
ENSRNOG00000017505	211.462	0.688323	0.166603	4.13153	3.60362e-05	0.000433907
ENSRNOG00000017506	3164.17	0.208177	0.175441	1.18659	0.235389	0.509131
ENSRNOG00000017508	154.047	-0.347753	0.162463	-2.14051	0.0323139	0.129431
ENSRNOG00000017509	678.786	-0.0759982	0.113324	-0.670628	0.502458	0.760427
ENSRNOG00000017510	5720.6	-0.181391	0.0684781	-2.64889	0.00807569	0.0442156
ENSRNOG00000017512	88.1579	1.53185	0.261802	5.85117	4.88138e-09	1.26744e-07
ENSRNOG00000017513	486.265	-0.290638	0.154545	-1.8806	0.0600265	0.205516
ENSRNOG00000017516	218.506	-0.346212	0.15487	-2.2355	0.0253849	0.108184
ENSRNOG00000017523	1720.19	0.127901	0.148364	0.862074	0.388647	0.667457
ENSRNOG00000017525	301.376	-0.986694	0.134978	-7.31004	2.67071e-13	1.12037e-11
ENSRNOG00000017528	19.7926	-0.83953	0.423447	-1.98261	0.0474113	0.173567
ENSRNOG00000017536	877.412	0.0881586	0.0972371	0.906635	0.3646	0.64601
ENSRNOG00000017545	207.035	0.100645	0.152979	0.6579	0.510602	0.766163
ENSRNOG00000017548	214.462	-0.0592587	0.166798	-0.355273	0.722385	0.891061
ENSRNOG00000017552	134.154	-0.287337	0.203737	-1.41033	0.158441	0.399645
ENSRNOG00000017553	1066.62	-0.0117172	0.10286	-0.113914	0.909306	0.969012
ENSRNOG00000017557	105.479	-0.311017	0.169849	-1.83114	0.06708	0.222055
ENSRNOG00000017558	7919.94	0.0713037	0.111201	0.641216	0.521382	0.772004
ENSRNOG00000017561	120.676	-0.00662634	0.185204	-0.0357786	0.971459	0.990705
ENSRNOG00000017564	643.133	-0.0435472	0.101047	-0.430962	0.666496	0.861098
ENSRNOG00000017571	596.884	-0.176871	0.223511	-0.791333	0.42875	0.701602
ENSRNOG00000017575	49.6884	0.568491	0.247326	2.29855	0.0215307	0.0957904
ENSRNOG00000017577	150.338	-0.00826484	0.183584	-0.0450195	0.964092	0.988408
ENSRNOG00000017581	97.0491	-0.129416	0.229739	-0.563318	0.573218	0.80241
ENSRNOG00000017583	1063.49	0.117718	0.0913077	1.28925	0.197311	0.456507
ENSRNOG00000017585	387.802	0.055806	0.162949	0.342476	0.731993	0.896957
ENSRNOG00000017586	9.7445	0.445426	1.75281	0.254122	0.799402	0.927764
ENSRNOG00000017593	552.963	-0.0792967	0.177848	-0.445868	0.655693	0.855579
ENSRNOG00000017595	1448.19	0.0427517	0.0871231	0.490704	0.623636	0.835629
ENSRNOG00000017597	651.059	-0.538302	0.175508	-3.0671	0.00216147	0.015041
ENSRNOG00000017600	977.539	-0.206854	0.117337	-1.76291	0.0779163	0.247235
ENSRNOG00000017601	637.358	0.207415	0.109603	1.89242	0.0584345	0.201411
ENSRNOG00000017604	532.542	-0.21276	0.176012	-1.20878	0.226746	0.498355
ENSRNOG00000017605	24.6549	-0.342018	0.420064	-0.814204	0.415528	0.691354
ENSRNOG00000017607	1730.62	-0.0497225	0.0901184	-0.551747	0.581122	0.808047
ENSRNOG00000017608	375.562	0.15853	0.229307	0.691345	0.489349	0.750682
ENSRNOG00000017610	1914.39	-0.276252	0.0849357	-3.25249	0.00114399	0.00873972
ENSRNOG00000017612	3138.38	0.0923109	0.0705888	1.30773	0.190966	0.448468
ENSRNOG00000017613	521.985	-0.143521	0.125992	-1.13912	0.254652	0.532618
ENSRNOG00000017619	2640.91	-0.729158	0.156228	-4.66727	3.05223e-06	4.76552e-05
ENSRNOG00000017621	1035.52	0.128025	0.117936	1.08555	0.277677	0.560623
ENSRNOG00000017622	443.67	0.801786	0.166841	4.80568	1.5423e-06	2.51809e-05
ENSRNOG00000017628	1849.3	0.175481	0.180741	0.970898	0.331599	0.616407
ENSRNOG00000017631	744.795	0.234386	0.0941888	2.48847	0.0128295	0.0640281
ENSRNOG00000017635	605.81	0.00349763	0.106613	0.0328069	0.973829	0.991834
ENSRNOG00000017641	332.144	-0.199728	0.21234	-0.940606	0.346907	0.630017
ENSRNOG00000017642	1547.38	0.0970792	0.0749989	1.29441	0.195525	0.454086
ENSRNOG00000017644	539.396	0.0443822	0.128582	0.345167	0.729969	0.895874
ENSRNOG00000017647	196.304	0.125943	0.204484	0.615907	0.537956	0.781729
ENSRNOG00000017654	586.556	0.132275	0.201718	0.655741	0.511991	0.766826
ENSRNOG00000017657	676.751	0.0265871	0.121504	0.218817	0.826792	0.93813
ENSRNOG00000017659	14.1942	-4.34696	0.715527	-6.07519	1.23842e-09	3.48412e-08
ENSRNOG00000017660	325.874	0.109493	0.152316	0.718858	0.472229	0.737693
ENSRNOG00000017663	310.268	0.0264787	0.11817	0.224073	0.8227	0.937446
ENSRNOG00000017669	281.071	-0.27638	0.123338	-2.24083	0.0250373	0.107246
ENSRNOG00000017671	82.4024	0.76393	0.207452	3.68245	0.000231007	0.0022207
ENSRNOG00000017672	9702.1	-0.286338	0.112006	-2.55646	0.0105745	0.0548644
ENSRNOG00000017674	1062.18	-0.102117	0.0988354	-1.03321	0.301507	0.585433
ENSRNOG00000017678	144.367	-0.346932	0.172861	-2.007	0.04475	0.166146
ENSRNOG00000017680	75.4877	0.244273	0.247032	0.98883	0.322746	0.60689
ENSRNOG00000017689	23273.7	-0.756626	0.0880272	-8.59537	8.29952e-18	5.09556e-16
ENSRNOG00000017690	12.9196	1.0106	0.518903	1.94758	0.0514652	0.184905
ENSRNOG00000017692	966.376	-0.102374	0.0911817	-1.12275	0.261545	0.541899
ENSRNOG00000017693	74.4976	-0.88198	0.248898	-3.54354	0.000394799	0.00351257
ENSRNOG00000017695	14.4705	0.997335	0.559714	1.78187	0.0747711	0.240349
ENSRNOG00000017702	808.768	-0.27705	0.119345	-2.32142	0.0202642	0.0912081
ENSRNOG00000017703	385.508	0.105208	0.151742	0.693336	0.488099	0.749474
ENSRNOG00000017706	191.812	0.429962	0.169156	2.54181	0.0110281	0.0568429
ENSRNOG00000017707	252.571	0.0180519	0.162614	0.111011	0.911608	0.970472
ENSRNOG00000017708	6589.12	-0.00718248	0.0722535	-0.0994068	0.920815	0.974953
ENSRNOG00000017714	732.306	0.0486303	0.10037	0.484512	0.628023	0.838882
ENSRNOG00000017718	238.339	0.14894	0.150048	0.992613	0.320898	0.605046
ENSRNOG00000017720	81.3077	-0.608222	0.232017	-2.62145	0.00875561	0.0469782
ENSRNOG00000017723	1283.28	-0.0558063	0.0834742	-0.668545	0.503786	0.761362
ENSRNOG00000017724	2610.85	0.264934	0.111054	2.38563	0.0170499	0.0798825
ENSRNOG00000017728	536.206	-0.156881	0.128025	-1.22539	0.220427	0.489063
ENSRNOG00000017729	499.998	0.2878	0.129142	2.22856	0.0258432	0.109622
ENSRNOG00000017730	5252.2	0.331819	0.0658668	5.03772	4.71104e-07	8.59655e-06
ENSRNOG00000017737	892.099	0.00325602	0.11819	0.0275489	0.978022	0.992994
ENSRNOG00000017741	563.637	0.00969937	0.142009	0.0683012	0.945546	0.983942
ENSRNOG00000017744	803.404	-0.206414	0.113284	-1.82209	0.0684416	0.225423
ENSRNOG00000017745	745.616	0.0169906	0.0859793	0.197613	0.843348	0.944614
ENSRNOG00000017751	1607.86	-0.0976599	0.152356	-0.640998	0.521524	0.772004
ENSRNOG00000017752	427.354	-0.0543736	0.160681	-0.338395	0.735066	0.898388
ENSRNOG00000017753	385.768	0.205159	0.116632	1.75902	0.0785741	0.248443
ENSRNOG00000017758	1002.69	-0.214556	0.133206	-1.61071	0.107244	0.307588
ENSRNOG00000017762	22.8127	-1.38206	0.384382	-3.59555	0.000323707	0.00296262
ENSRNOG00000017765	2266.2	-0.258467	0.122757	-2.10552	0.035246	0.138956
ENSRNOG00000017767	20.5158	-1.35126	0.717858	-1.88235	0.0597891	0.204974
ENSRNOG00000017770	791.915	0.0991167	0.127876	0.775103	0.438279	0.708701
ENSRNOG00000017777	6893.5	-0.41687	0.0903383	-4.61454	3.93964e-06	6.03908e-05
ENSRNOG00000017780	551.541	-0.0850757	0.202629	-0.41986	0.674588	0.865239
ENSRNOG00000017781	1370.42	-0.200793	0.109558	-1.83275	0.0668401	0.221692
ENSRNOG00000017784	310.518	0.0848828	0.133092	0.637774	0.523621	0.773056
ENSRNOG00000017786	3472.63	-0.693314	0.169249	-4.09642	4.19596e-05	0.000496108
ENSRNOG00000017787	858.597	0.14885	0.138769	1.07265	0.283429	0.565563
ENSRNOG00000017791	1555.38	-0.0570442	0.0875235	-0.651759	0.514557	0.76755
ENSRNOG00000017795	1236.4	0.029295	0.119554	0.245037	0.806428	0.930146
ENSRNOG00000017801	5701.31	-0.218089	0.140318	-1.55424	0.120127	0.332665
ENSRNOG00000017808	105.096	0.217816	0.190748	1.1419	0.253494	0.531706
ENSRNOG00000017810	147.967	-0.184385	0.16759	-1.10021	0.27124	0.554376
ENSRNOG00000017817	6325.88	-0.191519	0.188239	-1.01742	0.308951	0.593002
ENSRNOG00000017819	716.573	0.333029	0.133258	2.49913	0.01245	0.0624778
ENSRNOG00000017820	250.71	-0.329356	0.184671	-1.78347	0.07451	0.240053
ENSRNOG00000017821	524.104	-0.480707	0.110963	-4.33212	1.47678e-05	0.000200095
ENSRNOG00000017822	4884.84	0.432728	0.0726295	5.95802	2.55308e-09	6.79363e-08
ENSRNOG00000017824	677.675	-0.0855492	0.098729	-0.866506	0.386213	0.665402
ENSRNOG00000017826	511.637	0.0726316	0.110974	0.65449	0.512796	0.767188
ENSRNOG00000017829	1038.93	-0.637985	0.17039	-3.74426	0.000180926	0.00178204
ENSRNOG00000017832	1275.16	0.0856977	0.136135	0.629503	0.52902	0.775583
ENSRNOG00000017833	46.6046	0.0635271	0.338244	0.187815	0.851022	0.947163
ENSRNOG00000017836	466.02	0.164034	0.116314	1.41027	0.158461	0.399645
ENSRNOG00000017837	198.26	-0.0769746	0.14182	-0.542763	0.587293	0.811703
ENSRNOG00000017838	381.126	-0.273119	0.112506	-2.42759	0.0151993	0.0729816
ENSRNOG00000017839	317.681	0.136975	0.127287	1.07612	0.281875	0.564683
ENSRNOG00000017840	470.31	0.0426583	0.100436	0.42473	0.671034	0.863836
ENSRNOG00000017841	619.515	0.37309	0.0949765	3.92823	8.55739e-05	0.000928009
ENSRNOG00000017843	425.301	-0.0851163	0.158899	-0.535663	0.592192	0.814843
ENSRNOG00000017847	825.216	0.10686	0.206296	0.517996	0.604461	0.824316
ENSRNOG00000017849	511.147	-0.43413	0.112954	-3.84341	0.000121336	0.00125466
ENSRNOG00000017850	105.877	0.110184	0.253668	0.434363	0.664025	0.859857
ENSRNOG00000017851	1223.02	-0.391433	0.173159	-2.26054	0.0237877	0.10313
ENSRNOG00000017852	7829.25	0.21525	0.0703708	3.05879	0.0022223	0.0153916
ENSRNOG00000017854	128.296	-0.361214	0.185242	-1.94996	0.0511813	0.184109
ENSRNOG00000017857	207.93	-0.478815	0.178622	-2.6806	0.00734903	0.0409794
ENSRNOG00000017858	322.793	0.0834591	0.191401	0.436043	0.662805	0.85951
ENSRNOG00000017863	506.242	0.103321	0.176396	0.585729	0.558057	0.793296
ENSRNOG00000017864	1015.95	0.136589	0.218142	0.626147	0.531219	0.776433
ENSRNOG00000017866	352.669	-0.125064	0.130294	-0.959858	0.337126	0.622014
ENSRNOG00000017871	4238.97	-0.00862305	0.105773	-0.0815242	0.935025	0.98035
ENSRNOG00000017876	776.79	0.161824	0.110416	1.46558	0.142762	0.373641
ENSRNOG00000017878	428.227	0.679278	0.1807	3.75915	0.00017049	0.00170172
ENSRNOG00000017879	283.23	-0.154194	0.157702	-0.977757	0.328194	0.612327
ENSRNOG00000017882	146.664	0.0980664	0.245868	0.398858	0.689998	0.872856
ENSRNOG00000017883	909.128	0.265584	0.141798	1.87297	0.0610731	0.208313
ENSRNOG00000017887	53.0021	0.588176	0.255014	2.30645	0.0210856	0.0942574
ENSRNOG00000017889	98.7413	0.053513	0.217539	0.245992	0.805688	0.929756
ENSRNOG00000017895	20604.7	0.234571	0.105871	2.21563	0.0267171	0.11243
ENSRNOG00000017897	41.0326	-1.21966	0.342953	-3.55634	0.000376061	0.00337859
ENSRNOG00000017899	13322.8	2.58274	0.148131	17.4355	4.43521e-68	1.93638e-65
ENSRNOG00000017901	63.1455	0.0748316	0.250318	0.298946	0.764981	0.913393
ENSRNOG00000017904	1131.8	0.0265707	0.125995	0.210887	0.832975	0.942153
ENSRNOG00000017905	1358.36	0.0365974	0.10372	0.352848	0.724202	0.891675
ENSRNOG00000017911	100.561	-0.28163	0.186452	-1.51047	0.130924	0.352359
ENSRNOG00000017913	775.846	0.00732417	0.0959052	0.0763689	0.939126	0.981391
ENSRNOG00000017914	4827.39	0.389466	0.126933	3.06828	0.00215294	0.0149904
ENSRNOG00000017915	176.153	-0.158435	0.18819	-0.841889	0.39985	0.67712
ENSRNOG00000017916	626.782	0.0199931	0.196204	0.1019	0.918836	0.974233
ENSRNOG00000017917	15.4407	-0.119942	0.598766	-0.200316	0.841234	0.943976
ENSRNOG00000017919	394.06	0.0892082	0.123445	0.722655	0.469892	0.735896
ENSRNOG00000017925	1620.44	0.184023	0.180532	1.01933	0.308044	0.591984
ENSRNOG00000017930	98.2972	0.0631981	0.202106	0.312697	0.754511	0.907661
ENSRNOG00000017932	154.874	-0.118404	0.168169	-0.704079	0.481384	0.745718
ENSRNOG00000017938	1418.31	0.0521948	0.155302	0.336086	0.736806	0.899396
ENSRNOG00000017939	26.5984	-0.285338	0.419267	-0.680564	0.496147	0.756212
ENSRNOG00000017940	772.044	0.179726	0.207881	0.864563	0.387279	0.665973
ENSRNOG00000017941	3644.29	-0.16974	0.0894803	-1.89696	0.0578338	0.200336
ENSRNOG00000017945	178.888	-0.0529252	0.256709	-0.206168	0.83666	0.942611
ENSRNOG00000017949	1476.78	-0.16511	0.154483	-1.06879	0.285163	0.567151
ENSRNOG00000017951	860.51	-0.00590967	0.0873047	-0.0676901	0.946032	0.98407
ENSRNOG00000017952	4707.11	-0.0521133	0.101504	-0.513412	0.607663	0.825977
ENSRNOG00000017953	180.771	-0.0689511	0.16069	-0.429094	0.667855	0.86172
ENSRNOG00000017955	162.067	-0.0810145	0.210518	-0.384834	0.700361	0.879124
ENSRNOG00000017956	2061.75	0.0086964	0.125936	0.0690539	0.944947	0.983737
ENSRNOG00000017959	14.6056	-0.456391	0.645662	-0.706857	0.479655	0.744497
ENSRNOG00000017960	278.43	0.0181347	0.140609	0.128973	0.897379	0.963354
ENSRNOG00000017962	242.305	0.603209	0.156236	3.86089	0.000112977	0.00118065
ENSRNOG00000017963	153.971	-0.347912	0.156471	-2.2235	0.0261824	0.110782
ENSRNOG00000017965	2333.35	1.27601	0.0964154	13.2345	5.54673e-40	9.61542e-38
ENSRNOG00000017967	937.547	-0.0361	0.14648	-0.24645	0.805334	0.929528
ENSRNOG00000017976	116.267	-0.337821	0.290894	-1.16132	0.245511	0.522966
ENSRNOG00000017977	2299.31	-0.092935	0.0915636	-1.01498	0.310116	0.593851
ENSRNOG00000017979	919.162	0.118749	0.1601	0.741719	0.458258	0.726165
ENSRNOG00000017981	69.4179	0.160165	0.215632	0.742772	0.45762	0.725837
ENSRNOG00000017983	360.6	-0.0827197	0.163811	-0.50497	0.61358	0.829855
ENSRNOG00000017988	141.77	0.00773466	0.186216	0.0415361	0.966869	0.989018
ENSRNOG00000017990	2494.04	0.078626	0.154942	0.507456	0.611835	0.828715
ENSRNOG00000017991	338.144	0.0702378	0.138539	0.506991	0.612161	0.828967
ENSRNOG00000017993	422.591	-0.244464	0.133208	-1.83521	0.0664752	0.22086
ENSRNOG00000017997	216.535	-0.0450918	0.168027	-0.268361	0.788421	0.923664
ENSRNOG00000018000	1061	0.353758	0.102838	3.43996	0.000581805	0.00492342
ENSRNOG00000018003	376.972	0.273786	0.153907	1.77891	0.0752553	0.241259
ENSRNOG00000018005	71.0721	-0.232014	0.220752	-1.05102	0.293251	0.576294
ENSRNOG00000018007	573.354	-0.0402689	0.216786	-0.185755	0.852637	0.948213
ENSRNOG00000018009	647.776	-0.0824408	0.0962809	-0.856253	0.391858	0.670035
ENSRNOG00000018011	981.132	0.168703	0.193539	0.871675	0.383386	0.663575
ENSRNOG00000018012	695.265	-0.142203	0.269802	-0.527064	0.598149	0.8195
ENSRNOG00000018020	83.8427	-0.606135	0.248546	-2.43872	0.0147393	0.0712984
ENSRNOG00000018021	694.092	0.189067	0.120766	1.56557	0.11745	0.327848
ENSRNOG00000018023	689.891	0.00223805	0.0964289	0.0232093	0.981483	0.993892
ENSRNOG00000018027	532.445	-0.101043	0.113104	-0.893364	0.371662	0.652697
ENSRNOG00000018033	751.271	0.150264	0.0959482	1.5661	0.117325	0.327655
ENSRNOG00000018040	279.46	0.301279	0.123427	2.44094	0.014649	0.0710041
ENSRNOG00000018042	395.996	-0.112217	0.1241	-0.904248	0.365864	0.647248
ENSRNOG00000018044	4809.48	-0.930486	0.12479	-7.45639	8.89269e-14	3.89692e-12
ENSRNOG00000018046	2698.81	0.522589	0.0686063	7.61722	2.59207e-14	1.20772e-12
ENSRNOG00000018047	453.12	-0.1568	0.119631	-1.3107	0.189958	0.447488
ENSRNOG00000018048	865.733	0.214567	0.111216	1.92929	0.0536947	0.190534
ENSRNOG00000018051	419.461	-0.432362	0.179734	-2.40556	0.0161476	0.0765678
ENSRNOG00000018052	408.308	-0.502275	0.119964	-4.18687	2.82825e-05	0.000349608
ENSRNOG00000018053	1414.73	0.742586	0.0805212	9.22225	2.9094e-20	2.1435e-18
ENSRNOG00000018057	400.193	0.0659934	0.171321	0.385204	0.700086	0.878873
ENSRNOG00000018059	61.3984	-1.4311	0.281378	-5.08603	3.65633e-07	6.91827e-06
ENSRNOG00000018063	200.044	0.218786	0.186068	1.17584	0.239658	0.514687
ENSRNOG00000018066	734.068	0.0664387	0.14697	0.452055	0.651229	0.85268
ENSRNOG00000018067	661.558	0.0867941	0.0986308	0.879989	0.378865	0.659218
ENSRNOG00000018068	62.4669	-0.537328	0.240916	-2.23035	0.0257241	0.109313
ENSRNOG00000018069	690.754	-0.0870366	0.176821	-0.49223	0.622557	0.83534
ENSRNOG00000018075	994.487	-0.0795749	0.156774	-0.507576	0.611751	0.828697
ENSRNOG00000018076	1555.43	-0.00314335	0.153639	-0.0204594	0.983677	0.994731
ENSRNOG00000018077	3502.78	0.524302	0.0839159	6.24795	4.15888e-10	1.22562e-08
ENSRNOG00000018081	1582.49	-0.265196	0.0849408	-3.12212	0.00179553	0.0129771
ENSRNOG00000018082	82.9872	0.038882	0.244312	0.159149	0.873551	0.955551
ENSRNOG00000018086	7312.88	-1.02135	0.159962	-6.38496	1.71446e-10	5.20877e-09
ENSRNOG00000018087	331.722	-1.1827	0.17395	-6.79909	1.05283e-11	3.66099e-10
ENSRNOG00000018089	552.988	0.0893174	0.11834	0.754753	0.450397	0.719217
ENSRNOG00000018090	2253.48	0.34843	0.115616	3.01368	0.00258097	0.0175055
ENSRNOG00000018091	5622.88	-0.0101732	0.0726246	-0.14008	0.888597	0.961329
ENSRNOG00000018095	416.851	-0.132484	0.121739	-1.08826	0.276482	0.56
ENSRNOG00000018097	1423.07	0.189386	0.147337	1.28539	0.198655	0.458062
ENSRNOG00000018101	21.399	-0.169891	0.372183	-0.45647	0.648052	0.850647
ENSRNOG00000018105	603.255	-0.0763348	0.121576	-0.627878	0.530084	0.776034
ENSRNOG00000018106	64.1637	0.138491	0.243047	0.569811	0.568806	0.799888
ENSRNOG00000018107	1432.82	0.225062	0.116993	1.92372	0.05439	0.192133
ENSRNOG00000018109	6611.85	0.0422453	0.086752	0.486965	0.626283	0.837602
ENSRNOG00000018110	1015.11	-0.0339786	0.16901	-0.201045	0.840663	0.943773
ENSRNOG00000018114	2757.32	-0.206869	0.103511	-1.99853	0.0456596	0.168567
ENSRNOG00000018117	2158.48	0.0341206	0.112216	0.304063	0.76108	0.911749
ENSRNOG00000018118	1260.52	0.358016	0.0865	4.13892	3.48945e-05	0.000421883
ENSRNOG00000018119	694.315	-0.0358066	0.0917537	-0.390246	0.696354	0.876803
ENSRNOG00000018122	717.906	0.842336	0.126127	6.67849	2.41425e-11	8.06208e-10
ENSRNOG00000018123	868.879	-0.186947	0.0872444	-2.14279	0.0321296	0.128868
ENSRNOG00000018125	736.911	0.127155	0.0929611	1.36783	0.171366	0.420233
ENSRNOG00000018126	854.22	0.724877	0.158598	4.57054	4.86474e-06	7.23147e-05
ENSRNOG00000018128	698.415	-0.123086	0.148036	-0.831459	0.405714	0.683121
ENSRNOG00000018129	1085.16	0.0990633	0.202311	0.489658	0.624376	0.83619
ENSRNOG00000018131	208.766	-0.15052	0.178528	-0.843118	0.399162	0.676733
ENSRNOG00000018132	754.466	-0.0267543	0.144639	-0.184973	0.85325	0.948431
ENSRNOG00000018137	430.354	0.0639549	0.112927	0.566339	0.571163	0.8012
ENSRNOG00000018140	590.98	-0.165505	0.109481	-1.51172	0.130605	0.351923
ENSRNOG00000018143	16.0089	0.708915	0.483537	1.4661	0.14262	0.373602
ENSRNOG00000018144	320.967	-0.484411	0.135304	-3.58016	0.000343388	0.00312576
ENSRNOG00000018145	628.705	-0.0954414	0.0997708	-0.956606	0.338766	0.623965
ENSRNOG00000018149	1934.38	-0.00797128	0.0670471	-0.118891	0.905362	0.967291
ENSRNOG00000018153	804.274	-0.103304	0.0828346	-1.24711	0.212356	0.477812
ENSRNOG00000018158	809.371	0.173255	0.107034	1.61868	0.105515	0.30426
ENSRNOG00000018159	2108.69	-0.134337	0.0902051	-1.48924	0.136425	0.362201
ENSRNOG00000018160	42.4397	-0.484735	0.372773	-1.30035	0.193481	0.451623
ENSRNOG00000018162	62.0576	0.294438	0.259923	1.13279	0.257303	0.53645
ENSRNOG00000018163	29.7898	-0.825403	0.796138	-1.03676	0.299848	0.583269
ENSRNOG00000018164	2139.07	-0.00444468	0.135193	-0.0328765	0.973773	0.991834
ENSRNOG00000018166	96.5993	-0.257483	0.27045	-0.952054	0.341069	0.624555
ENSRNOG00000018168	432.775	-0.311417	0.12811	-2.43086	0.0150631	0.0725341
ENSRNOG00000018170	313.461	-0.126054	0.136579	-0.922937	0.35604	0.639786
ENSRNOG00000018176	2870.16	0.21262	0.0760269	2.79664	0.00516363	0.0307419
ENSRNOG00000018179	279.658	-0.14886	0.156924	-0.948614	0.342817	0.625464
ENSRNOG00000018181	1377.39	-0.0908483	0.0739831	-1.22796	0.219462	0.487473
ENSRNOG00000018183	3565.21	0.539474	0.247669	2.17821	0.0293906	0.120716
ENSRNOG00000018184	11743.7	-0.436754	0.0954749	-4.57454	4.7727e-06	7.11259e-05
ENSRNOG00000018186	793.093	0.102077	0.139946	0.729403	0.465755	0.732434
ENSRNOG00000018193	166.962	0.258007	0.166985	1.54509	0.122324	0.336545
ENSRNOG00000018194	1426.84	0.105744	0.13081	0.808382	0.41887	0.694361
ENSRNOG00000018198	415.316	-0.245522	0.145455	-1.68796	0.0914185	0.274698
ENSRNOG00000018205	809.876	0.355417	0.11	3.23107	0.00123328	0.00931917
ENSRNOG00000018207	409.833	0.437721	0.211202	2.07252	0.0382168	0.147749
ENSRNOG00000018211	784.615	0.0667301	0.153071	0.435941	0.66288	0.85951
ENSRNOG00000018212	819.127	-0.028998	0.129098	-0.22462	0.822275	0.937325
ENSRNOG00000018214	69.0393	-1.2193	0.305802	-3.98721	6.68552e-05	0.000751276
ENSRNOG00000018220	1689.58	0.342325	0.15841	2.161	0.0306951	0.12477
ENSRNOG00000018225	2614.93	-0.411595	0.101478	-4.05602	4.99169e-05	0.000578848
ENSRNOG00000018226	676.48	-0.189315	0.152497	-1.24143	0.214446	0.480367
ENSRNOG00000018227	1123.7	-0.0740854	0.0788946	-0.939043	0.347708	0.631036
ENSRNOG00000018228	696.591	0.0019693	0.0871298	0.0226019	0.981968	0.994112
ENSRNOG00000018230	285.67	0.000114594	0.154128	0.000743498	0.999407	0.999875
ENSRNOG00000018231	299.668	0.0415155	0.164522	0.25234	0.800778	0.928269
ENSRNOG00000018232	1709.51	-0.187685	0.0946151	-1.98367	0.0472926	0.17324
ENSRNOG00000018233	5055.11	0.327592	0.0977061	3.35283	0.000799903	0.00645839
ENSRNOG00000018236	8.44296	5.39891	1.14547	4.71328	2.43766e-06	3.86744e-05
ENSRNOG00000018237	2839.29	3.92177	0.193663	20.2505	3.51395e-91	2.95875e-88
ENSRNOG00000018239	956.068	0.0453719	0.11834	0.383404	0.70142	0.879798
ENSRNOG00000018241	16.0595	0.58249	0.439673	1.32483	0.185229	0.440129
ENSRNOG00000018243	850.101	0.189679	0.102088	1.85799	0.0631701	0.213673
ENSRNOG00000018246	674.734	0.062066	0.16427	0.37783	0.705557	0.881815
ENSRNOG00000018247	136.774	-0.0778151	0.264145	-0.294593	0.768305	0.914647
ENSRNOG00000018251	66.2547	0.908042	0.254162	3.57269	0.000353329	0.00319896
ENSRNOG00000018254	32.4275	-0.0234233	0.356336	-0.0657339	0.94759	0.984463
ENSRNOG00000018255	2779.38	-0.0337547	0.070454	-0.479103	0.631866	0.841156
ENSRNOG00000018257	46939.3	-0.767265	0.0810943	-9.46139	3.0389e-21	2.35675e-19
ENSRNOG00000018262	1434.7	4.6319	0.130226	35.5681	4.36678e-277	5.14756e-273
ENSRNOG00000018271	1036.34	0.0605213	0.092495	0.65432	0.512906	0.767188
ENSRNOG00000018272	207.674	-0.0375532	0.14664	-0.256091	0.797881	0.927139
ENSRNOG00000018273	17271.7	0.333086	0.0821525	4.05449	5.02436e-05	0.000581365
ENSRNOG00000018279	2965.3	0.348982	0.0640371	5.44968	5.04618e-08	1.10637e-06
ENSRNOG00000018281	2677.89	0.00443151	0.182472	0.024286	0.980625	0.993537
ENSRNOG00000018282	370.138	-0.197724	0.185471	-1.06606	0.286394	0.568832
ENSRNOG00000018287	198.487	0.37478	0.301387	1.24352	0.213676	0.479303
ENSRNOG00000018288	906.955	0.188192	0.204487	0.920312	0.357409	0.640921
ENSRNOG00000018289	2951.46	-0.166261	0.187645	-0.88604	0.375596	0.657
ENSRNOG00000018293	768.87	-0.0978485	0.092648	-1.05613	0.290908	0.573309
ENSRNOG00000018294	50240.9	-0.0775652	0.0972902	-0.797256	0.425302	0.698643
ENSRNOG00000018295	954.624	-0.0649908	0.0993096	-0.654426	0.512837	0.767188
ENSRNOG00000018296	196.654	-0.05435	0.181507	-0.299437	0.764607	0.913312
ENSRNOG00000018297	1209.07	-0.225956	0.102831	-2.19736	0.0279949	0.116262
ENSRNOG00000018304	3494.49	0.281422	0.105396	2.67015	0.00758181	0.0420784
ENSRNOG00000018305	110.244	-0.0749776	0.230826	-0.324823	0.745315	0.904332
ENSRNOG00000018309	4772.82	-0.0975571	0.144128	-0.676876	0.498485	0.757964
ENSRNOG00000018310	14.7653	-0.371136	0.465385	-0.797481	0.425172	0.698643
ENSRNOG00000018317	593.821	0.000435492	0.206113	0.00211287	0.998314	0.999586
ENSRNOG00000018319	488.434	0.059599	0.104247	0.57171	0.567519	0.7987
ENSRNOG00000018320	4723.36	0.206332	0.166699	1.23776	0.215807	0.48217
ENSRNOG00000018322	5475	-0.205286	0.132515	-1.54915	0.121346	0.334604
ENSRNOG00000018325	2255.85	-0.229376	0.0874935	-2.62164	0.00875081	0.0469761
ENSRNOG00000018326	586.846	-0.29402	0.196368	-1.49729	0.134317	0.358462
ENSRNOG00000018333	967.943	-0.052821	0.11858	-0.445447	0.655997	0.855692
ENSRNOG00000018334	198.08	0.0554919	0.161861	0.342837	0.731721	0.896718
ENSRNOG00000018336	4405.83	0.0908222	0.100912	0.900016	0.368112	0.649401
ENSRNOG00000018338	62.2254	1.02276	0.24047	4.25316	2.1078e-05	0.000272143
ENSRNOG00000018339	164.882	-0.639279	0.266942	-2.39483	0.0166282	0.0783346
ENSRNOG00000018342	369.134	0.212194	0.175928	1.20614	0.227762	0.499435
ENSRNOG00000018343	1004.5	-0.0821545	0.113671	-0.722742	0.469838	0.735896
ENSRNOG00000018345	4181.08	0.448354	0.127214	3.5244	0.000424449	0.00374787
ENSRNOG00000018346	311.414	-0.238773	0.154464	-1.54582	0.122147	0.336262
ENSRNOG00000018349	686.246	0.581287	0.143371	4.05444	5.02555e-05	0.000581365
ENSRNOG00000018350	963.184	0.113234	0.111812	1.01272	0.311194	0.594838
ENSRNOG00000018351	386.797	0.0656747	0.143397	0.457991	0.646959	0.850112
ENSRNOG00000018353	779.549	0.040613	0.101	0.402108	0.687605	0.871653
ENSRNOG00000018356	522.439	-0.190664	0.136476	-1.39706	0.162397	0.406182
ENSRNOG00000018358	22.0294	-0.162099	0.393115	-0.412346	0.680086	0.868388
ENSRNOG00000018359	416.321	-0.0585434	0.159501	-0.36704	0.713589	0.886057
ENSRNOG00000018363	657.991	0.496376	0.103239	4.80802	1.52431e-06	2.49217e-05
ENSRNOG00000018364	568.502	-0.0269212	0.132901	-0.202566	0.839474	0.943438
ENSRNOG00000018366	52.7321	0.697031	0.348873	1.99795	0.0457219	0.168632
ENSRNOG00000018367	5985.77	1.09351	0.155753	7.02084	2.20543e-12	8.38634e-11
ENSRNOG00000018369	31.9178	-0.777736	0.332102	-2.34186	0.0191879	0.0872971
ENSRNOG00000018371	4988.02	1.21631	0.0950734	12.7933	1.78653e-37	2.88488e-35
ENSRNOG00000018372	341.376	-0.0220995	0.106302	-0.207893	0.835312	0.942551
ENSRNOG00000018373	241.9	-0.211664	0.209119	-1.01217	0.311457	0.595032
ENSRNOG00000018375	785.79	0.470275	0.106512	4.41522	1.00906e-05	0.000141436
ENSRNOG00000018379	127.831	-0.0454777	0.279735	-0.162574	0.870854	0.954664
ENSRNOG00000018381	171.173	0.106289	0.140931	0.754193	0.450734	0.71927
ENSRNOG00000018382	36.3904	0.944195	0.289466	3.26186	0.00110685	0.00849446
ENSRNOG00000018387	557.813	0.194788	0.15283	1.27454	0.202471	0.463353
ENSRNOG00000018390	559.171	0.02169	0.109968	0.197239	0.84364	0.944614
ENSRNOG00000018391	556.428	-0.143694	0.168471	-0.852935	0.393695	0.67191
ENSRNOG00000018395	437.247	-0.0146306	0.140328	-0.10426	0.916963	0.973886
ENSRNOG00000018396	635.918	0.015549	0.0944025	0.164709	0.869173	0.954253
ENSRNOG00000018397	268.713	-0.188965	0.243296	-0.776688	0.437343	0.707673
ENSRNOG00000018400	651.836	-0.341972	0.113149	-3.02231	0.0025085	0.0170729
ENSRNOG00000018402	1960.56	-0.153811	0.109996	-1.39833	0.162013	0.405565
ENSRNOG00000018403	916.308	0.0638224	0.0955909	0.667662	0.504349	0.761726
ENSRNOG00000018404	7995.36	0.158987	0.0771788	2.05998	0.0394	0.150991
ENSRNOG00000018405	990.745	0.00420508	0.245575	0.0171234	0.986338	0.99493
ENSRNOG00000018408	176.6	0.0342962	0.155444	0.220633	0.825378	0.93813
ENSRNOG00000018410	566.752	-0.0100844	0.158468	-0.0636371	0.949259	0.985024
ENSRNOG00000018411	714.984	-0.191477	0.103908	-1.84276	0.0653636	0.218707
ENSRNOG00000018412	158.825	0.102555	0.16003	0.640848	0.521621	0.772004
ENSRNOG00000018413	126.907	-0.0949701	0.257834	-0.368338	0.712621	0.885753
ENSRNOG00000018415	158.355	-0.187217	0.218881	-0.855338	0.392364	0.670579
ENSRNOG00000018417	1160.08	0.337341	0.0787729	4.28245	1.84844e-05	0.000241836
ENSRNOG00000018420	461.697	-0.790548	0.169241	-4.67114	2.99531e-06	4.68907e-05
ENSRNOG00000018421	2209.08	-0.0265609	0.103841	-0.255786	0.798116	0.927139
ENSRNOG00000018425	445.862	0.110974	0.109581	1.01272	0.311195	0.594838
ENSRNOG00000018426	9503.18	0.00480137	0.202841	0.0236706	0.981115	0.993792
ENSRNOG00000018433	199.179	-0.0447818	0.14379	-0.311438	0.755467	0.907944
ENSRNOG00000018436	5128.84	-0.706678	0.121607	-5.81117	6.20359e-09	1.57944e-07
ENSRNOG00000018440	302.079	-0.223129	0.131357	-1.69865	0.0893846	0.270631
ENSRNOG00000018445	10865.3	-0.043895	0.123434	-0.355616	0.722128	0.891061
ENSRNOG00000018452	26.3008	-0.491762	0.378275	-1.30001	0.193596	0.451724
ENSRNOG00000018453	2012.3	0.267135	0.0831741	3.21175	0.00131928	0.00989289
ENSRNOG00000018454	86904.9	-0.194129	0.142259	-1.36462	0.172374	0.421477
ENSRNOG00000018456	2945.56	0.228509	0.0791032	2.88875	0.00386781	0.0242778
ENSRNOG00000018457	1685.37	-0.201898	0.0929381	-2.17239	0.0298261	0.122207
ENSRNOG00000018462	328.138	-0.0636408	0.117994	-0.539356	0.589641	0.813506
ENSRNOG00000018464	41.3647	0.671931	0.296677	2.26486	0.0235215	0.102503
ENSRNOG00000018467	182.907	-0.0499818	0.191547	-0.260938	0.79414	0.925182
ENSRNOG00000018468	563.96	-0.289897	0.0981916	-2.95236	0.00315352	0.0206316
ENSRNOG00000018475	607.354	-0.0202578	0.143567	-0.141103	0.887788	0.961173
ENSRNOG00000018476	40.6638	-0.588132	0.367337	-1.60107	0.109362	0.311692
ENSRNOG00000018477	1024.68	0.138725	0.169585	0.818022	0.413344	0.689805
ENSRNOG00000018481	1672.46	0.345798	0.0774492	4.46484	8.01288e-06	0.000114492
ENSRNOG00000018483	1064.62	-0.157252	0.11514	-1.36575	0.172018	0.421043
ENSRNOG00000018484	495.278	1.63305	0.120313	13.5734	5.75987e-42	1.11307e-39
ENSRNOG00000018485	153.564	-0.462075	0.173306	-2.66623	0.00767065	0.0424653
ENSRNOG00000018487	9660.35	0.286249	0.117786	2.43024	0.0150888	0.0726283
ENSRNOG00000018491	257.027	-0.0224186	0.202543	-0.110685	0.911866	0.970571
ENSRNOG00000018494	272	0.772919	0.210712	3.66814	0.000244325	0.00232642
ENSRNOG00000018500	22.9868	-0.576368	0.361723	-1.5934	0.111071	0.315496
ENSRNOG00000018502	284.497	0.043819	0.146453	0.299201	0.764786	0.913312
ENSRNOG00000018505	528.665	0.36686	0.135016	2.71716	0.00658443	0.0373519
ENSRNOG00000018507	1291.34	-0.0316268	0.135321	-0.233716	0.815205	0.933972
ENSRNOG00000018510	589.075	0.00978571	0.155258	0.0630287	0.949744	0.985206
ENSRNOG00000018515	223.344	0.404284	0.155212	2.60472	0.00919504	0.0488945
ENSRNOG00000018516	233.284	-0.478026	0.164138	-2.91234	0.00358734	0.0228088
ENSRNOG00000018517	639.689	-0.302734	0.122769	-2.46588	0.0136676	0.0672145
ENSRNOG00000018518	347.432	-0.205921	0.132088	-1.55897	0.119003	0.330851
ENSRNOG00000018520	56.7291	-0.109056	0.28109	-0.387975	0.698035	0.877332
ENSRNOG00000018524	546.207	0.645247	0.106469	6.06041	1.35776e-09	3.77482e-08
ENSRNOG00000018529	1357.03	-0.0136541	0.0777129	-0.175699	0.860531	0.951618
ENSRNOG00000018531	462.973	0.106862	0.155633	0.68663	0.492316	0.753104
ENSRNOG00000018532	456.531	-0.0492183	0.11785	-0.417634	0.676215	0.866249
ENSRNOG00000018533	193.709	0.088162	0.159603	0.552382	0.580687	0.807895
ENSRNOG00000018536	725.817	0.112316	0.130576	0.860159	0.389701	0.668296
ENSRNOG00000018547	545.917	0.0436846	0.148603	0.293969	0.768782	0.914647
ENSRNOG00000018549	1345.81	-0.0377876	0.0845044	-0.447168	0.654754	0.854733
ENSRNOG00000018550	527.052	-0.0134551	0.113559	-0.118486	0.905683	0.967291
ENSRNOG00000018552	220.62	0.0433489	0.160037	0.270868	0.786493	0.923328
ENSRNOG00000018553	282.163	-0.259496	0.124565	-2.08322	0.0372313	0.144655
ENSRNOG00000018556	1467.72	0.216537	0.107026	2.02321	0.043052	0.161417
ENSRNOG00000018561	1070.55	0.303713	0.151841	2.00021	0.0454778	0.167949
ENSRNOG00000018564	633.124	0.426526	0.112986	3.77504	0.000159982	0.00160636
ENSRNOG00000018566	31181.3	0.0126449	0.0951664	0.132872	0.894295	0.962496
ENSRNOG00000018567	1279.63	0.502538	0.109619	4.58441	4.55273e-06	6.82562e-05
ENSRNOG00000018568	2117.22	0.148168	0.073066	2.02787	0.042574	0.16039
ENSRNOG00000018569	2458.62	0.153042	0.115907	1.32038	0.186708	0.441808
ENSRNOG00000018574	680.433	0.0661319	0.124868	0.529615	0.596379	0.818216
ENSRNOG00000018576	93.2363	0.0988763	0.247883	0.398883	0.689979	0.872856
ENSRNOG00000018577	110.41	-0.102121	0.211007	-0.483971	0.628406	0.839204
ENSRNOG00000018582	197.749	0.0764195	0.193778	0.394367	0.69331	0.874464
ENSRNOG00000018584	1376.04	-0.580741	0.188202	-3.08573	0.00203053	0.0143329
ENSRNOG00000018586	830.223	-0.248629	0.0912966	-2.72332	0.00646303	0.0368049
ENSRNOG00000018590	972.682	0.138834	0.135858	1.02191	0.306824	0.590794
ENSRNOG00000018591	183.726	-0.0372071	0.137512	-0.270573	0.786719	0.923328
ENSRNOG00000018593	1535.34	0.0153856	0.167579	0.0918109	0.926848	0.976835
ENSRNOG00000018598	922.961	-1.20519	0.164069	-7.34563	2.04799e-13	8.71543e-12
ENSRNOG00000018599	1562.83	2.22427	0.0891145	24.9597	1.67484e-137	4.1727e-134
ENSRNOG00000018602	37.4085	-0.211209	0.326653	-0.646586	0.5179	0.77025
ENSRNOG00000018603	30.141	0.0314846	0.310425	0.101424	0.919214	0.974255
ENSRNOG00000018604	2536.62	0.0550669	0.129811	0.424209	0.671413	0.863947
ENSRNOG00000018610	233.755	-0.116164	0.150226	-0.77326	0.439368	0.709781
ENSRNOG00000018615	35.7555	0.294023	0.4062	0.723837	0.469166	0.73543
ENSRNOG00000018623	272.892	0.160855	0.194761	0.825908	0.408856	0.685771
ENSRNOG00000018627	71.1558	-0.76357	0.25286	-3.01973	0.00252999	0.0171993
ENSRNOG00000018630	21445.9	0.285043	0.0954387	2.98666	0.0028204	0.0188581
ENSRNOG00000018631	16.7365	1.6114	0.548503	2.93782	0.0033053	0.0213965
ENSRNOG00000018639	284.67	-0.0588332	0.170947	-0.34416	0.730726	0.896301
ENSRNOG00000018642	1219.37	0.0920023	0.218076	0.421883	0.673111	0.865093
ENSRNOG00000018645	13496.6	0.0153134	0.187201	0.0818017	0.934804	0.98035
ENSRNOG00000018646	209.994	0.219003	0.196562	1.11417	0.265207	0.546455
ENSRNOG00000018647	642.183	0.377878	0.207347	1.82244	0.0683882	0.225373
ENSRNOG00000018648	273.173	-0.234096	0.157468	-1.48663	0.137113	0.363293
ENSRNOG00000018649	523.35	0.123788	0.106556	1.16171	0.245352	0.522909
ENSRNOG00000018650	162.025	-0.403426	0.177448	-2.27348	0.0229971	0.100702
ENSRNOG00000018651	476.117	0.935384	0.203586	4.59453	4.33718e-06	6.54632e-05
ENSRNOG00000018653	1272.52	-0.0430617	0.184441	-0.233472	0.815395	0.934099
ENSRNOG00000018655	1282.15	0.206773	0.0926108	2.23271	0.0255682	0.108887
ENSRNOG00000018657	282.416	-0.0243967	0.151966	-0.16054	0.872455	0.955187
ENSRNOG00000018659	622.228	0.192114	0.144989	1.32502	0.185163	0.440129
ENSRNOG00000018662	582.812	0.846762	0.159642	5.30415	1.13202e-07	2.3411e-06
ENSRNOG00000018665	255.743	0.00189849	0.129841	0.0146217	0.988334	0.995342
ENSRNOG00000018666	267.828	0.694934	0.135993	5.11008	3.22018e-07	6.21269e-06
ENSRNOG00000018668	1719.96	0.317155	0.165177	1.9201	0.0548457	0.193511
ENSRNOG00000018669	64.8514	-1.17002	0.286064	-4.09006	4.31261e-05	0.000508371
ENSRNOG00000018671	361.025	0.0486196	0.179972	0.270151	0.787044	0.923328
ENSRNOG00000018673	2451.51	0.318883	0.123623	2.57947	0.00989513	0.0517267
ENSRNOG00000018676	710.528	0.166717	0.176685	0.943582	0.345383	0.628396
ENSRNOG00000018677	1402.39	0.124005	0.122665	1.01093	0.312051	0.595606
ENSRNOG00000018680	6471.9	-0.0389806	0.144521	-0.269723	0.787373	0.923328
ENSRNOG00000018681	38.1357	-0.961716	0.386359	-2.48918	0.0128038	0.063927
ENSRNOG00000018683	513.33	0.00766886	0.196027	0.0391215	0.968794	0.989638
ENSRNOG00000018686	1810.17	0.0858261	0.17867	0.48036	0.630971	0.840439
ENSRNOG00000018687	952.754	0.211878	0.115116	1.84056	0.0656855	0.219286
ENSRNOG00000018689	485.983	0.0553693	0.139223	0.397701	0.69085	0.872856
ENSRNOG00000018691	2052.37	0.118743	0.0838878	1.4155	0.156923	0.39721
ENSRNOG00000018693	1925.3	-0.370258	0.15407	-2.40318	0.0162534	0.0769149
ENSRNOG00000018697	1352.34	0.466986	0.0801405	5.8271	5.63995e-09	1.44845e-07
ENSRNOG00000018698	2446.66	0.0570648	0.111392	0.512288	0.608449	0.826504
ENSRNOG00000018704	2287.88	0.445536	0.0880918	5.05763	4.24495e-07	7.88023e-06
ENSRNOG00000018706	98.0025	0.224073	0.199673	1.1222	0.261778	0.542184
ENSRNOG00000018708	4156.82	0.0281283	0.0839689	0.334985	0.737636	0.899988
ENSRNOG00000018709	44.6691	-0.521641	0.25253	-2.06566	0.0388604	0.149514
ENSRNOG00000018716	187.943	0.033785	0.312564	0.10809	0.913924	0.9719
ENSRNOG00000018718	145.467	0.0417169	0.199457	0.209152	0.834329	0.942453
ENSRNOG00000018719	632.375	0.0193903	0.10845	0.178795	0.858099	0.950504
ENSRNOG00000018723	237.731	0.0934389	0.131624	0.709895	0.477769	0.743239
ENSRNOG00000018725	584.255	0.0794953	0.116974	0.679597	0.49676	0.756759
ENSRNOG00000018729	185.037	-0.0198264	0.150544	-0.131699	0.895223	0.962613
ENSRNOG00000018730	1977.52	-0.313888	0.107766	-2.91268	0.00358346	0.0227965
ENSRNOG00000018740	46000.6	0.0593724	0.0624005	0.951472	0.341365	0.624555
ENSRNOG00000018741	604.176	0.0110492	0.217334	0.0508398	0.959453	0.987625
ENSRNOG00000018745	293.221	0.199951	0.168865	1.18409	0.236379	0.510616
ENSRNOG00000018746	1484.25	0.143782	0.0802793	1.79102	0.0732901	0.237543
ENSRNOG00000018747	553.324	0.199533	0.115397	1.7291	0.0837907	0.260306
ENSRNOG00000018748	140.179	-0.365201	0.182826	-1.99753	0.0457675	0.168701
ENSRNOG00000018752	213.575	0.14684	0.16673	0.880705	0.378478	0.659215
ENSRNOG00000018755	929.844	-0.377945	0.121341	-3.11475	0.00184101	0.0132571
ENSRNOG00000018760	86.0077	-0.259284	0.238594	-1.08672	0.277162	0.560602
ENSRNOG00000018761	7103.09	0.150749	0.0662448	2.27563	0.022868	0.10029
ENSRNOG00000018762	19.5773	0.147479	0.40053	0.36821	0.712717	0.885768
ENSRNOG00000018765	304.652	-0.113996	0.117096	-0.973519	0.330295	0.614757
ENSRNOG00000018766	198.222	0.358456	0.162095	2.21139	0.0270087	0.113239
ENSRNOG00000018767	1136.72	0.0906801	0.129155	0.7021	0.482617	0.746207
ENSRNOG00000018770	13.3089	1.63459	0.876253	1.86543	0.062121	0.211093
ENSRNOG00000018773	157.169	-0.0246964	0.181611	-0.135985	0.891833	0.961578
ENSRNOG00000018774	10113.2	0.0218639	0.253122	0.086377	0.931167	0.979091
ENSRNOG00000018775	685.691	0.259768	0.184832	1.40543	0.159895	0.402399
ENSRNOG00000018778	1052.74	-0.282231	0.107491	-2.62563	0.00864881	0.0465748
ENSRNOG00000018781	454.07	0.525806	0.132154	3.97873	6.92855e-05	0.000771964
ENSRNOG00000018782	129.844	0.609853	0.249402	2.44526	0.0144747	0.0704039
ENSRNOG00000018783	692.374	0.0117849	0.162768	0.0724031	0.942281	0.982788
ENSRNOG00000018785	264.685	-0.445508	0.130331	-3.41829	0.000630161	0.00526086
ENSRNOG00000018788	560.627	-0.548595	0.130679	-4.19802	2.69255e-05	0.000335871
ENSRNOG00000018791	580.135	0.528092	0.206562	2.55658	0.0105707	0.0548644
ENSRNOG00000018795	7281.09	0.168507	0.129799	1.29822	0.194213	0.452448
ENSRNOG00000018796	3900.31	-0.038116	0.150711	-0.252908	0.800339	0.928217
ENSRNOG00000018797	21.048	-0.452493	0.402494	-1.12422	0.260919	0.541308
ENSRNOG00000018801	425.965	0.0997304	0.128802	0.774293	0.438758	0.709183
ENSRNOG00000018803	597.977	-0.0929735	0.127576	-0.728772	0.466141	0.73291
ENSRNOG00000018809	3462.35	0.741879	0.116416	6.37268	1.85756e-10	5.62903e-09
ENSRNOG00000018812	30.6996	-0.368369	0.379806	-0.969887	0.332103	0.616684
ENSRNOG00000018815	112.204	-0.226376	0.206326	-1.09718	0.272562	0.555091
ENSRNOG00000018816	2819.17	-0.00115926	0.179402	-0.00646179	0.994844	0.998232
ENSRNOG00000018818	4581.6	0.0956128	0.0912421	1.0479	0.294684	0.57678
ENSRNOG00000018823	1828.09	0.0240117	0.119548	0.200854	0.840813	0.943773
ENSRNOG00000018824	867.599	0.315235	0.134053	2.35156	0.0186948	0.0857339
ENSRNOG00000018825	1946.09	0.193449	0.078571	2.46209	0.0138132	0.0677047
ENSRNOG00000018829	869.051	-0.0347457	0.153703	-0.226057	0.821157	0.937057
ENSRNOG00000018832	84.7352	0.750382	0.24737	3.03344	0.0024178	0.0165319
ENSRNOG00000018835	1812.62	0.0543437	0.199239	0.272756	0.785041	0.922822
ENSRNOG00000018836	495.378	-0.0614513	0.101221	-0.6071	0.543784	0.78541
ENSRNOG00000018838	450.203	0.0208595	0.115641	0.180381	0.856854	0.950197
ENSRNOG00000018840	1159.16	0.0920558	0.136091	0.676428	0.498769	0.757996
ENSRNOG00000018845	163.023	0.328862	0.189439	1.73598	0.0825671	0.257351
ENSRNOG00000018847	622.77	-0.10242	0.101446	-1.0096	0.312687	0.596098
ENSRNOG00000018848	434.601	-0.411171	0.154518	-2.661	0.00779091	0.0429959
ENSRNOG00000018849	1418.81	0.173177	0.120884	1.4326	0.151973	0.388783
ENSRNOG00000018860	391.084	0.0938248	0.124378	0.75435	0.450639	0.719217
ENSRNOG00000018863	101.521	0.184738	0.193454	0.954946	0.339605	0.624329
ENSRNOG00000018865	108.884	0.558425	0.221299	2.5234	0.0116226	0.0592594
ENSRNOG00000018867	97.2885	-0.0520355	0.235862	-0.220619	0.825389	0.93813
ENSRNOG00000018873	627.497	0.322953	0.188002	1.71782	0.0858294	0.264235
ENSRNOG00000018874	33.9242	0.188706	0.305606	0.617482	0.536917	0.780726
ENSRNOG00000018876	2874.74	0.349254	0.0689404	5.06603	4.06193e-07	7.60031e-06
ENSRNOG00000018877	159.598	-0.554984	0.174474	-3.1809	0.00146817	0.0108711
ENSRNOG00000018878	301.962	0.0185795	0.166695	0.111458	0.911253	0.970269
ENSRNOG00000018884	1590.06	-0.512049	0.0904048	-5.66396	1.47918e-08	3.4943e-07
ENSRNOG00000018885	272.938	-0.151724	0.175152	-0.866239	0.386359	0.665402
ENSRNOG00000018886	2207.35	-0.347281	0.0887081	-3.91488	9.04508e-05	0.00097095
ENSRNOG00000018898	316.431	-0.139991	0.128549	-1.089	0.276153	0.55952
ENSRNOG00000018899	903.276	-0.690517	0.199142	-3.46747	0.000525388	0.00452394
ENSRNOG00000018901	3204.1	0.0919562	0.0780202	1.17862	0.238549	0.51319
ENSRNOG00000018903	603.976	0.010292	0.133183	0.0772771	0.938403	0.981191
ENSRNOG00000018904	452.244	-0.10741	0.158627	-0.677124	0.498327	0.757964
ENSRNOG00000018906	326.635	0.00674204	0.116698	0.0577732	0.953929	0.986223
ENSRNOG00000018909	189.327	-0.360919	0.199228	-1.81159	0.0700499	0.229311
ENSRNOG00000018910	170.449	0.231791	0.160324	1.44576	0.148244	0.382973
ENSRNOG00000018911	228.464	1.11198	0.195925	5.67554	1.38251e-08	3.28568e-07
ENSRNOG00000018914	728.278	0.161719	0.0991784	1.63059	0.102977	0.299703
ENSRNOG00000018916	502.68	0.0134436	0.17748	0.0757468	0.939621	0.981589
ENSRNOG00000018920	6927.26	0.735719	0.080524	9.13664	6.4422e-20	4.65893e-18
ENSRNOG00000018928	90.6657	-0.0900825	0.208156	-0.432765	0.665185	0.860725
ENSRNOG00000018929	113.173	0.250781	0.186823	1.34234	0.179485	0.431789
ENSRNOG00000018931	274.381	-0.0053887	0.122815	-0.0438767	0.965003	0.988432
ENSRNOG00000018932	1185.79	0.121658	0.187225	0.649794	0.515825	0.768771
ENSRNOG00000018936	137.09	0.226379	0.17799	1.27186	0.203422	0.464537
ENSRNOG00000018937	134.953	0.204687	0.241442	0.84777	0.396566	0.673777
ENSRNOG00000018939	2961	0.193065	0.125366	1.54001	0.123558	0.338013
ENSRNOG00000018944	743.662	0.145979	0.0941235	1.55093	0.120919	0.334072
ENSRNOG00000018945	1435.83	0.170571	0.137642	1.23924	0.215258	0.481515
ENSRNOG00000018946	599.936	-0.0671293	0.17905	-0.374919	0.707721	0.882442
ENSRNOG00000018951	926.076	-0.164559	0.145487	-1.13109	0.258017	0.537369
ENSRNOG00000018953	31.4415	-0.60066	0.324146	-1.85305	0.063875	0.215439
ENSRNOG00000018960	904.827	-0.204949	0.202069	-1.01425	0.310462	0.594305
ENSRNOG00000018962	88.6767	0.38473	0.21909	1.75604	0.0790822	0.249524
ENSRNOG00000018964	4341.21	0.352402	0.0854038	4.1263	3.68652e-05	0.000443435
ENSRNOG00000018967	349.104	-0.0609176	0.133119	-0.457617	0.647227	0.850215
ENSRNOG00000018969	453.595	0.301748	0.158779	1.90043	0.0573771	0.199197
ENSRNOG00000018971	460.813	0.250326	0.159625	1.56821	0.116832	0.32651
ENSRNOG00000018972	2258.7	0.0500284	0.0754824	0.662783	0.50747	0.763699
ENSRNOG00000018975	1282.42	-0.0149282	0.122207	-0.122155	0.902776	0.966324
ENSRNOG00000018977	3766.96	0.078496	0.0903503	0.868797	0.384958	0.665178
ENSRNOG00000018980	607.182	-0.142395	0.11202	-1.27115	0.203675	0.465024
ENSRNOG00000018985	1125.99	-0.0255807	0.0884283	-0.289282	0.772366	0.916836
ENSRNOG00000018986	43.6506	-0.0822291	0.391436	-0.210071	0.833613	0.942246
ENSRNOG00000018987	601.439	0.0401587	0.106497	0.377086	0.706109	0.882138
ENSRNOG00000018988	245.02	0.0852735	0.166275	0.512845	0.60806	0.826356
ENSRNOG00000018991	32.4695	0.813173	0.313268	2.59578	0.00943769	0.0498439
ENSRNOG00000018992	91.8863	4.11491	0.353369	11.6448	2.43904e-31	3.12515e-29
ENSRNOG00000018993	5321.86	-0.0860827	0.130495	-0.659663	0.50947	0.765516
ENSRNOG00000018994	3258.59	0.0838669	0.108375	0.77386	0.439014	0.709403
ENSRNOG00000018996	159.82	-0.3265	0.183259	-1.78164	0.0748083	0.240349
ENSRNOG00000018997	180.651	1.08863	0.187997	5.79066	7.01095e-09	1.75841e-07
ENSRNOG00000018998	1962.75	-0.0464213	0.100164	-0.463451	0.643041	0.847454
ENSRNOG00000018999	227.729	0.455157	0.192756	2.36132	0.0182101	0.0840158
ENSRNOG00000019000	1344.15	-0.766307	0.0997842	-7.67965	1.59528e-14	7.58274e-13
ENSRNOG00000019005	506.265	-0.0107545	0.147046	-0.0731367	0.941697	0.982667
ENSRNOG00000019007	8427.18	0.0645683	0.15348	0.420694	0.673978	0.865231
ENSRNOG00000019009	50.6956	-0.391878	0.318237	-1.2314	0.218172	0.485706
ENSRNOG00000019012	187.125	0.0798485	0.136616	0.584474	0.558901	0.793774
ENSRNOG00000019014	834.789	-0.299576	0.21078	-1.42127	0.155237	0.394377
ENSRNOG00000019018	785.831	-1.49314	0.182866	-8.16521	3.20879e-16	1.7431e-14
ENSRNOG00000019020	165.609	-0.0372028	0.157675	-0.235946	0.813475	0.933236
ENSRNOG00000019022	320.224	-0.70107	0.168854	-4.15192	3.29694e-05	0.000400663
ENSRNOG00000019023	5104.24	0.100415	0.078537	1.27857	0.201047	0.461348
ENSRNOG00000019027	1072.54	0.204444	0.116082	1.7612	0.0782037	0.247614
ENSRNOG00000019028	457.103	-0.334416	0.170954	-1.95618	0.0504437	0.182067
ENSRNOG00000019036	233.413	-0.391715	0.131714	-2.97397	0.00293972	0.0195011
ENSRNOG00000019039	127.804	-0.0358969	0.197198	-0.182035	0.855555	0.949471
ENSRNOG00000019041	2757.47	-0.015589	0.164304	-0.0948791	0.924411	0.975643
ENSRNOG00000019046	146.411	-0.709478	0.287005	-2.472	0.0134359	0.0664356
ENSRNOG00000019047	1043.08	0.0874378	0.1251	0.698943	0.484587	0.747655
ENSRNOG00000019048	3333.84	0.399692	0.112491	3.5531	0.000380723	0.0034014
ENSRNOG00000019050	44.0345	0.444019	0.675103	0.657706	0.510727	0.766253
ENSRNOG00000019052	503.668	-0.0778709	0.11321	-0.687842	0.491552	0.752619
ENSRNOG00000019058	321.013	-1.55949	0.185986	-8.38497	5.07381e-17	2.91756e-15
ENSRNOG00000019059	38.6189	-0.0498571	0.303353	-0.164354	0.869453	0.954269
ENSRNOG00000019063	629.585	-0.0528439	0.125774	-0.42015	0.674376	0.865239
ENSRNOG00000019065	130.669	0.883894	0.179241	4.9313	8.16837e-07	1.41683e-05
ENSRNOG00000019069	955.005	-0.0301851	0.111809	-0.26997	0.787184	0.923328
ENSRNOG00000019073	1700.75	-0.0612733	0.101199	-0.605476	0.544863	0.786508
ENSRNOG00000019075	922.708	-0.0170136	0.133387	-0.12755	0.898505	0.96401
ENSRNOG00000019077	3220.86	-0.0717274	0.0859188	-0.834828	0.403815	0.681582
ENSRNOG00000019079	997.14	0.010077	0.130792	0.0770463	0.938587	0.98127
ENSRNOG00000019080	1638.63	0.144781	0.0873395	1.65768	0.0973813	0.287918
ENSRNOG00000019085	690.555	0.336308	0.154771	2.17294	0.0297849	0.122081
ENSRNOG00000019087	186.792	-0.122793	0.186459	-0.658554	0.510182	0.765826
ENSRNOG00000019090	6143.55	0.135054	0.101156	1.3351	0.181842	0.435505
ENSRNOG00000019091	886.767	-0.071374	0.0913344	-0.781458	0.434533	0.705624
ENSRNOG00000019097	2429.88	0.101345	0.0670378	1.51176	0.130595	0.351923
ENSRNOG00000019098	88.9358	-0.949333	0.250669	-3.78719	0.000152358	0.00154163
ENSRNOG00000019099	52.3557	-0.423366	0.295411	-1.43314	0.151817	0.388541
ENSRNOG00000019100	78.7969	-0.0457362	0.241407	-0.189457	0.849735	0.947107
ENSRNOG00000019103	210.86	-0.306533	0.145998	-2.09958	0.035766	0.140443
ENSRNOG00000019105	2155.19	0.0529577	0.129611	0.408588	0.682842	0.869823
ENSRNOG00000019106	5669.87	0.13116	0.200703	0.653506	0.51343	0.767254
ENSRNOG00000019108	390.786	-0.0876762	0.10851	-0.808004	0.419088	0.694361
ENSRNOG00000019109	219.223	-0.0939686	0.148895	-0.631108	0.52797	0.774653
ENSRNOG00000019110	21.0661	0.0764375	0.416416	0.18356	0.854358	0.948858
ENSRNOG00000019113	9329.53	0.107584	0.0939069	1.14565	0.251941	0.530247
ENSRNOG00000019118	682.581	-0.31166	0.114629	-2.71886	0.0065508	0.0372149
ENSRNOG00000019120	5038.74	-2.77186	0.118474	-23.3963	4.65778e-121	6.10066e-118
ENSRNOG00000019122	3160.79	0.210249	0.18948	1.10961	0.267168	0.54887
ENSRNOG00000019127	40.0632	0.145993	0.306237	0.476732	0.633553	0.842153
ENSRNOG00000019129	19.1593	1.05979	0.414808	2.55491	0.0106217	0.0550608
ENSRNOG00000019132	311.923	0.0803796	0.16861	0.47672	0.633562	0.842153
ENSRNOG00000019136	932.705	-0.0277032	0.0974123	-0.284391	0.776111	0.918888
ENSRNOG00000019140	170.917	0.0841589	0.158614	0.530591	0.595703	0.817903
ENSRNOG00000019142	848.213	0.02032	0.1617	0.125665	0.899997	0.96482
ENSRNOG00000019143	1337.29	-0.229256	0.0786448	-2.91508	0.00355595	0.0226704
ENSRNOG00000019145	1905.99	0.267077	0.168837	1.58186	0.113682	0.32044
ENSRNOG00000019147	20.4474	0.488608	0.408757	1.19535	0.23195	0.505216
ENSRNOG00000019150	697.951	-0.124965	0.117922	-1.05973	0.289267	0.571456
ENSRNOG00000019152	2843.16	-0.048811	0.071572	-0.681985	0.495249	0.755433
ENSRNOG00000019154	253.801	-0.0719931	0.175263	-0.410771	0.68124	0.86893
ENSRNOG00000019161	21.8064	0.778408	0.419941	1.85361	0.0637946	0.215229
ENSRNOG00000019162	20.7883	-0.628788	0.408255	-1.54018	0.123515	0.338013
ENSRNOG00000019164	4449.84	0.149046	0.0753562	1.97788	0.0479421	0.175129
ENSRNOG00000019165	794.49	0.283728	0.105904	2.67911	0.00738183	0.0411428
ENSRNOG00000019168	128.269	-0.293631	0.158607	-1.85132	0.0641239	0.216093
ENSRNOG00000019169	795.264	0.0518456	0.089542	0.579009	0.562583	0.795409
ENSRNOG00000019174	101.017	0.075427	0.206424	0.365398	0.714814	0.886785
ENSRNOG00000019175	444.069	0.296325	0.12468	2.3767	0.0174685	0.0814874
ENSRNOG00000019178	1099.27	-0.0842985	0.153904	-0.547733	0.583875	0.810018
ENSRNOG00000019180	6387.15	0.90125	0.0646746	13.9351	3.87391e-44	8.01152e-42
ENSRNOG00000019181	1124.55	-0.854782	0.199558	-4.28338	1.84075e-05	0.000241366
ENSRNOG00000019186	129.531	-0.467056	0.197344	-2.36671	0.0179468	0.0832233
ENSRNOG00000019189	1002.79	-0.182323	0.153724	-1.18605	0.235604	0.509317
ENSRNOG00000019195	235.431	0.0374414	0.146607	0.255386	0.798425	0.927254
ENSRNOG00000019196	158.09	0.0250059	0.25965	0.0963065	0.923277	0.975643
ENSRNOG00000019201	443.955	-0.339154	0.181624	-1.86734	0.0618541	0.210429
ENSRNOG00000019202	2516.87	-0.0490537	0.106895	-0.458898	0.646307	0.849901
ENSRNOG00000019205	626.72	-0.0925717	0.101282	-0.914	0.360717	0.642704
ENSRNOG00000019208	727.586	0.739619	0.109617	6.74732	1.506e-11	5.13085e-10
ENSRNOG00000019211	17.3728	-1.16841	0.44458	-2.62812	0.00858594	0.0463633
ENSRNOG00000019212	1178.24	-0.00944903	0.13873	-0.0681112	0.945697	0.984013
ENSRNOG00000019217	55.8064	-0.277229	0.322507	-0.859608	0.390005	0.668418
ENSRNOG00000019219	72.0703	-0.317577	0.293252	-1.08295	0.27883	0.561662
ENSRNOG00000019220	939.992	0.00500945	0.151886	0.0329815	0.973689	0.991834
ENSRNOG00000019221	1000.45	0.347648	0.105847	3.28445	0.0010218	0.00796628
ENSRNOG00000019222	1024.49	0.0303797	0.10555	0.287822	0.773483	0.917655
ENSRNOG00000019223	2508.76	0.0104609	0.12298	0.0850617	0.932212	0.979321
ENSRNOG00000019228	455.392	-0.148417	0.121991	-1.21662	0.22375	0.494389
ENSRNOG00000019229	1262.85	0.411261	0.141901	2.89821	0.00375295	0.0237057
ENSRNOG00000019232	1330.28	-0.0111456	0.0778885	-0.143096	0.886214	0.960676
ENSRNOG00000019235	703.503	0.043999	0.107155	0.410613	0.681357	0.86893
ENSRNOG00000019236	625.871	0.118255	0.0963132	1.22781	0.219517	0.487502
ENSRNOG00000019240	821.694	-0.0411445	0.109787	-0.374765	0.707835	0.882492
ENSRNOG00000019243	202.619	-0.521254	0.180524	-2.88745	0.00388379	0.0243522
ENSRNOG00000019245	229.792	0.0953094	0.161437	0.590382	0.554935	0.792197
ENSRNOG00000019246	1934.83	-0.209243	0.179952	-1.16277	0.244921	0.522274
ENSRNOG00000019253	2778.47	-0.0549858	0.108983	-0.504537	0.613884	0.830045
ENSRNOG00000019254	119.476	-0.563212	0.218294	-2.58007	0.00987816	0.0517068
ENSRNOG00000019262	1699.54	-0.1203	0.14967	-0.80377	0.42153	0.696175
ENSRNOG00000019264	2131.99	-0.00530796	0.105187	-0.0504623	0.959754	0.987625
ENSRNOG00000019265	26.7736	-0.84363	0.580076	-1.45434	0.145851	0.379284
ENSRNOG00000019266	794.779	-0.0643201	0.199444	-0.322497	0.747076	0.904575
ENSRNOG00000019268	1011.35	0.106073	0.0913677	1.16095	0.245663	0.523005
ENSRNOG00000019271	22.5371	0.535419	0.342813	1.56184	0.118326	0.32998
ENSRNOG00000019272	503.289	-0.261747	0.11938	-2.19256	0.0283389	0.117378
ENSRNOG00000019273	645.62	-0.0143806	0.108262	-0.132831	0.894327	0.962496
ENSRNOG00000019276	1202.99	-0.183982	0.0924012	-1.99112	0.0464672	0.170747
ENSRNOG00000019277	6062.36	0.442269	0.109043	4.05591	4.99397e-05	0.000578848
ENSRNOG00000019281	984.134	-0.0615996	0.10108	-0.609411	0.542252	0.78411
ENSRNOG00000019282	4739.61	0.0858962	0.066142	1.29866	0.194059	0.452337
ENSRNOG00000019283	1102.59	0.13192	0.110848	1.19011	0.234004	0.507533
ENSRNOG00000019288	492.037	0.249303	0.159858	1.55953	0.118872	0.330681
ENSRNOG00000019290	519.832	0.0340663	0.119234	0.285711	0.7751	0.918371
ENSRNOG00000019294	727.212	-0.404651	0.0973378	-4.15718	3.22205e-05	0.000393184
ENSRNOG00000019295	885.161	-0.206847	0.0888535	-2.32795	0.0199147	0.0899788
ENSRNOG00000019298	1262.44	-0.0250214	0.110021	-0.227424	0.820094	0.936306
ENSRNOG00000019299	1260.29	-0.146053	0.0978907	-1.49201	0.135698	0.361085
ENSRNOG00000019302	649.336	-0.0126273	0.0997241	-0.126622	0.89924	0.964523
ENSRNOG00000019308	90.6776	-0.684655	0.244445	-2.80085	0.00509677	0.0304206
ENSRNOG00000019311	2293.71	-0.234518	0.108089	-2.16968	0.0300312	0.122834
ENSRNOG00000019316	493.824	0.0554977	0.117063	0.474084	0.63544	0.842583
ENSRNOG00000019319	811.588	0.164265	0.141233	1.16308	0.244797	0.522118
ENSRNOG00000019322	254.86	-0.182766	0.262026	-0.69751	0.485484	0.748399
ENSRNOG00000019325	1181.4	-0.106277	0.092362	-1.15066	0.249874	0.527793
ENSRNOG00000019326	1139.87	0.0258369	0.1372	0.188316	0.850629	0.94714
ENSRNOG00000019328	1559.1	-0.096313	0.146021	-0.659583	0.509521	0.765516
ENSRNOG00000019330	265.454	0.275925	0.17003	1.6228	0.104632	0.302749
ENSRNOG00000019332	1455.24	-0.342836	0.110273	-3.10897	0.0018774	0.0134534
ENSRNOG00000019333	1803.1	-0.240341	0.189418	-1.26884	0.204497	0.466359
ENSRNOG00000019340	296.484	0.0679237	0.231271	0.293698	0.768989	0.914647
ENSRNOG00000019341	220.723	-0.103178	0.15509	-0.665275	0.505875	0.762561
ENSRNOG00000019342	3127.28	-0.850146	0.176653	-4.81252	1.49036e-06	2.44005e-05
ENSRNOG00000019349	874.41	0.0394521	0.0982591	0.401511	0.688044	0.871926
ENSRNOG00000019352	828.445	0.163255	0.161357	1.01177	0.31165	0.595032
ENSRNOG00000019353	664.898	-0.288957	0.225132	-1.2835	0.199317	0.458829
ENSRNOG00000019354	194.167	-0.359336	0.179124	-2.00608	0.0448482	0.16624
ENSRNOG00000019357	3105.24	0.217636	0.076962	2.82783	0.00468643	0.028535
ENSRNOG00000019358	17.6289	-0.347182	0.455209	-0.762686	0.44565	0.715343
ENSRNOG00000019365	627.014	-1.11497	0.152568	-7.308	2.71155e-13	1.12946e-11
ENSRNOG00000019367	329.419	-0.0598962	0.136964	-0.437315	0.661883	0.859187
ENSRNOG00000019369	198.83	-0.242442	0.183609	-1.32042	0.186694	0.441808
ENSRNOG00000019372	1509.62	1.32373	0.100981	13.1088	2.93248e-39	4.9383e-37
ENSRNOG00000019374	796.68	-0.130657	0.0987778	-1.32274	0.185923	0.441156
ENSRNOG00000019376	131.943	-0.0509939	0.211767	-0.240802	0.809708	0.93184
ENSRNOG00000019381	224.956	0.0200596	0.12985	0.154483	0.877229	0.957166
ENSRNOG00000019382	81.8547	-1.03564	0.291254	-3.55581	0.000376816	0.00337859
ENSRNOG00000019383	464.386	0.214546	0.127296	1.68541	0.0919095	0.275682
ENSRNOG00000019384	174.85	-0.389945	0.254971	-1.52937	0.126173	0.343017
ENSRNOG00000019387	1293.99	-0.315004	0.113374	-2.77844	0.00546213	0.032226
ENSRNOG00000019388	114.121	0.0979656	0.188859	0.518723	0.603954	0.824316
ENSRNOG00000019394	337.224	-0.00178422	0.200975	-0.0088778	0.992917	0.997571
ENSRNOG00000019400	3030.51	-0.279013	0.150883	-1.8492	0.0644291	0.216811
ENSRNOG00000019407	459.049	-0.0534828	0.158966	-0.336442	0.736538	0.899187
ENSRNOG00000019412	585.546	0.0275797	0.115425	0.238941	0.811152	0.932591
ENSRNOG00000019413	170.729	-0.428492	0.156292	-2.74161	0.00611385	0.0351219
ENSRNOG00000019414	300.176	-0.288835	0.604279	-0.477982	0.632663	0.841982
ENSRNOG00000019416	134.837	-0.214886	0.167244	-1.28486	0.19884	0.458245
ENSRNOG00000019417	313.356	0.309281	0.315337	0.980796	0.326693	0.610454
ENSRNOG00000019419	264.773	0.159954	0.123017	1.30025	0.193514	0.451623
ENSRNOG00000019422	271.355	-0.763819	0.310851	-2.45718	0.0140031	0.0684646
ENSRNOG00000019423	1562.63	-0.0801274	0.0817724	-0.979883	0.327144	0.610958
ENSRNOG00000019424	68.0621	-0.583098	0.315594	-1.84762	0.0646574	0.217205
ENSRNOG00000019425	2124.7	0.0320475	0.146988	0.218028	0.827408	0.938465
ENSRNOG00000019426	359.922	-0.130439	0.183628	-0.710343	0.477492	0.743082
ENSRNOG00000019428	849.83	-0.114242	0.183857	-0.621365	0.53436	0.778957
ENSRNOG00000019434	73.1276	-0.19112	0.225355	-0.848084	0.396391	0.673682
ENSRNOG00000019438	508.507	-0.00722958	0.127332	-0.0567774	0.954723	0.986418
ENSRNOG00000019439	591.376	-0.00491376	0.187979	-0.0261399	0.979146	0.993046
ENSRNOG00000019442	457.078	-0.00434004	0.229297	-0.0189276	0.984899	0.994755
ENSRNOG00000019450	3899.06	0.322687	0.084354	3.82539	0.000130566	0.00134286
ENSRNOG00000019451	181.005	-0.800813	0.18652	-4.29345	1.75918e-05	0.000232741
ENSRNOG00000019453	7888.83	0.0279406	0.167404	0.166905	0.867445	0.953807
ENSRNOG00000019455	533.948	-0.0277077	0.10319	-0.268513	0.788305	0.92366
ENSRNOG00000019456	3059.93	0.118495	0.0784561	1.51033	0.130958	0.35237
ENSRNOG00000019458	421.121	0.620525	0.106891	5.80523	6.42783e-09	1.633e-07
ENSRNOG00000019459	5442.92	-0.0171294	0.169057	-0.101323	0.919294	0.974255
ENSRNOG00000019463	400.181	0.0657158	0.157062	0.418406	0.67565	0.865792
ENSRNOG00000019464	429.347	-0.0472079	0.107907	-0.437487	0.661758	0.859121
ENSRNOG00000019465	5686.8	-0.109445	0.0616316	-1.77579	0.0757668	0.242269
ENSRNOG00000019466	806.238	0.22405	0.0906767	2.47087	0.0134785	0.0665598
ENSRNOG00000019468	368.784	-0.20405	0.176391	-1.1568	0.247352	0.524989
ENSRNOG00000019470	657.826	-3.34197	0.171958	-19.4348	3.92289e-84	2.31215e-81
ENSRNOG00000019473	191.095	-0.273564	0.18391	-1.48749	0.136887	0.363019
ENSRNOG00000019474	34.8453	-0.799455	0.298889	-2.67475	0.00747842	0.0415632
ENSRNOG00000019476	548.058	-0.159938	0.132325	-1.20867	0.226789	0.498355
ENSRNOG00000019477	100.9	-1.05634	0.216771	-4.87307	1.09879e-06	1.86101e-05
ENSRNOG00000019478	207.066	0.0159421	0.263134	0.0605853	0.951689	0.985637
ENSRNOG00000019481	26.3003	-0.590805	0.366327	-1.61278	0.106792	0.30683
ENSRNOG00000019484	2876.14	2.39513	0.16845	14.2186	7.01986e-46	1.655e-43
ENSRNOG00000019485	1038.62	-0.0603808	0.0779615	-0.774496	0.438638	0.709087
ENSRNOG00000019489	322.508	-0.0597267	0.171719	-0.347817	0.727977	0.894175
ENSRNOG00000019490	1015.84	0.111906	0.114461	0.977683	0.328231	0.612327
ENSRNOG00000019491	4656.73	0.0895284	0.128917	0.694465	0.487391	0.749351
ENSRNOG00000019492	82.6737	-0.286603	0.203556	-1.40798	0.159136	0.400917
ENSRNOG00000019496	198.232	0.00836886	0.144852	0.0577755	0.953927	0.986223
ENSRNOG00000019497	2004.33	0.195194	0.144526	1.35058	0.176829	0.427583
ENSRNOG00000019500	1172.26	0.641917	0.238193	2.69494	0.00704008	0.0395372
ENSRNOG00000019501	701.697	0.0426634	0.101956	0.418448	0.675619	0.865792
ENSRNOG00000019503	18.1317	-0.272091	0.449437	-0.605404	0.544911	0.786508
ENSRNOG00000019504	106.81	0.220798	0.22289	0.990617	0.321873	0.606399
ENSRNOG00000019506	4337.29	-0.11119	0.0890712	-1.24832	0.211912	0.477296
ENSRNOG00000019507	2771.39	-0.049341	0.0881278	-0.559881	0.575561	0.804638
ENSRNOG00000019508	152.716	-0.0807027	0.197987	-0.407617	0.683555	0.86995
ENSRNOG00000019509	77.1877	-0.471092	0.292042	-1.6131	0.106724	0.306769
ENSRNOG00000019511	728.475	-0.0800944	0.159809	-0.501188	0.616239	0.831344
ENSRNOG00000019519	175.662	-0.0075544	0.174145	-0.04338	0.965399	0.988432
ENSRNOG00000019522	443.77	-0.110016	0.161255	-0.682248	0.495082	0.755277
ENSRNOG00000019525	14073.9	0.37666	0.0713649	5.27795	1.30637e-07	2.6758e-06
ENSRNOG00000019528	41.4953	-1.03539	0.359512	-2.88	0.00397679	0.0248428
ENSRNOG00000019529	556.901	-0.257529	0.107541	-2.39472	0.0166332	0.0783346
ENSRNOG00000019532	1738.92	-0.179273	0.100527	-1.78333	0.0745329	0.240053
ENSRNOG00000019534	3716.95	-0.0593743	0.0889498	-0.667504	0.50445	0.761781
ENSRNOG00000019536	68.28	-0.258554	0.225276	-1.14772	0.251083	0.529151
ENSRNOG00000019542	520.499	0.0402025	0.211008	0.190525	0.848897	0.946897
ENSRNOG00000019544	98.9174	0.0388853	0.214676	0.181135	0.856262	0.949794
ENSRNOG00000019550	666.877	-0.0504278	0.0935349	-0.539134	0.589794	0.813506
ENSRNOG00000019551	1938.54	0.0809473	0.200523	0.403681	0.686447	0.871308
ENSRNOG00000019552	406.079	0.144183	0.236107	0.610666	0.541421	0.78381
ENSRNOG00000019553	3516.48	0.386703	0.0698631	5.53515	3.1096e-08	7.02221e-07
ENSRNOG00000019555	1372.34	0.740866	0.0907078	8.16761	3.14564e-16	1.7167e-14
ENSRNOG00000019556	239.97	0.404206	0.13435	3.0086	0.00262453	0.01776
ENSRNOG00000019559	2573.54	0.427459	0.107324	3.98289	6.8081e-05	0.000761093
ENSRNOG00000019565	163.366	-0.997385	0.214355	-4.65296	3.27199e-06	5.07447e-05
ENSRNOG00000019568	4717	-0.539813	0.087375	-6.17811	6.48719e-10	1.87429e-08
ENSRNOG00000019572	574.27	0.17799	0.211961	0.839732	0.401059	0.678588
ENSRNOG00000019573	768.122	-0.407388	0.131986	-3.08659	0.00202465	0.0143035
ENSRNOG00000019574	99.6959	-0.288325	0.231618	-1.24483	0.213195	0.478719
ENSRNOG00000019575	79.4497	0.245827	0.251211	0.978566	0.327794	0.61198
ENSRNOG00000019578	12335.3	-0.0747865	0.212196	-0.352442	0.724507	0.891864
ENSRNOG00000019579	310.586	-0.0660479	0.134482	-0.491127	0.623337	0.835463
ENSRNOG00000019582	506.962	0.232889	0.121733	1.91312	0.0557328	0.195506
ENSRNOG00000019587	131.898	1.05872	0.296224	3.57405	0.000351503	0.00318977
ENSRNOG00000019590	1935.81	0.00705519	0.0805488	0.087589	0.930203	0.978537
ENSRNOG00000019596	216.3	-0.0455434	0.150607	-0.3024	0.762347	0.912351
ENSRNOG00000019598	1335.18	0.396839	0.130597	3.03865	0.00237642	0.0162868
ENSRNOG00000019604	329.505	-0.0767451	0.178343	-0.430322	0.666962	0.861147
ENSRNOG00000019609	46.2066	0.219991	0.253889	0.866488	0.386222	0.665402
ENSRNOG00000019612	20.3279	-0.302958	0.449005	-0.674733	0.499846	0.758715
ENSRNOG00000019618	966.825	-0.058206	0.0958833	-0.607051	0.543817	0.78541
ENSRNOG00000019620	112.584	0.0771552	0.230688	0.334457	0.738035	0.900151
ENSRNOG00000019624	544.23	-0.0326151	0.183754	-0.177494	0.85912	0.950743
ENSRNOG00000019626	1162	-0.584479	0.139117	-4.20136	2.65317e-05	0.000331309
ENSRNOG00000019629	7374.96	0.0670673	0.0778688	0.861286	0.389081	0.667513
ENSRNOG00000019630	286.139	-0.152756	0.126277	-1.20969	0.226398	0.498186
ENSRNOG00000019634	2134.11	0.0226156	0.0896094	0.25238	0.800747	0.928269
ENSRNOG00000019635	888.061	0.0200384	0.124297	0.161214	0.871925	0.954928
ENSRNOG00000019638	7081.8	0.407945	0.0836484	4.8769	1.07768e-06	1.83051e-05
ENSRNOG00000019639	443.285	-0.222166	0.141403	-1.57116	0.116146	0.32513
ENSRNOG00000019643	23.8466	0.491333	0.410599	1.19663	0.231452	0.504504
ENSRNOG00000019649	2222.72	-0.0491823	0.0746096	-0.659195	0.509771	0.765587
ENSRNOG00000019651	2020.47	-0.206569	0.10388	-1.98853	0.0467526	0.171688
ENSRNOG00000019653	62.3109	-0.420678	0.255553	-1.64615	0.0997331	0.292888
ENSRNOG00000019655	1232.12	0.156509	0.141441	1.10654	0.268494	0.550532
ENSRNOG00000019656	406.022	-0.297159	0.110549	-2.68803	0.00718747	0.0402307
ENSRNOG00000019659	67.6963	-0.197981	0.227834	-0.868969	0.384864	0.665174
ENSRNOG00000019661	275.291	1.80152	0.216481	8.32187	8.65869e-17	4.88367e-15
ENSRNOG00000019666	1969.56	0.182471	0.158993	1.14766	0.251109	0.529151
ENSRNOG00000019667	268.246	0.289382	0.160671	1.80108	0.0716905	0.233514
ENSRNOG00000019670	901.36	0.142492	0.090555	1.57355	0.115593	0.324121
ENSRNOG00000019671	139.51	-0.230202	0.177471	-1.29712	0.194589	0.452786
ENSRNOG00000019674	314.674	-0.102788	0.1187	-0.865948	0.386519	0.665402
ENSRNOG00000019677	126.15	-0.540415	0.22621	-2.38899	0.0168945	0.0793122
ENSRNOG00000019680	1487.62	-0.178737	0.0823348	-2.17086	0.0299417	0.122596
ENSRNOG00000019681	199.102	0.477467	0.171732	2.7803	0.00543079	0.0321376
ENSRNOG00000019684	170.42	-0.179518	0.22814	-0.786878	0.431353	0.70407
ENSRNOG00000019685	110.464	-0.0854771	0.272074	-0.314168	0.753393	0.907599
ENSRNOG00000019688	3620.25	0.023332	0.129725	0.179858	0.857264	0.950223
ENSRNOG00000019693	701.066	0.0467471	0.106809	0.43767	0.661625	0.859121
ENSRNOG00000019697	919.713	0.269872	0.109646	2.46131	0.013843	0.0678229
ENSRNOG00000019700	963.691	-0.491406	0.148899	-3.30026	0.000965954	0.00760633
ENSRNOG00000019701	291.595	-0.0241716	0.161511	-0.149659	0.881033	0.959145
ENSRNOG00000019702	322.735	0.108659	0.164368	0.661074	0.508565	0.76478
ENSRNOG00000019708	1479.72	-0.229928	0.075429	-3.04826	0.00230168	0.0158483
ENSRNOG00000019710	1254.85	-0.0473678	0.0807295	-0.586748	0.557373	0.793296
ENSRNOG00000019711	1101.5	0.0807392	0.0761789	1.05986	0.289207	0.571433
ENSRNOG00000019712	487.705	0.119306	0.110348	1.08118	0.279619	0.562866
ENSRNOG00000019713	367.874	0.0897816	0.109968	0.816431	0.414254	0.690658
ENSRNOG00000019721	113.922	-0.373089	0.260474	-1.43235	0.152044	0.388783
ENSRNOG00000019723	519.86	0.125422	0.112019	1.11965	0.262863	0.543429
ENSRNOG00000019724	4320.15	-0.088981	0.0890096	-0.999679	0.317466	0.601074
ENSRNOG00000019725	2681.35	0.0936033	0.0684171	1.36813	0.171273	0.420092
ENSRNOG00000019729	764.235	-0.259247	0.0964407	-2.68815	0.00718485	0.0402307
ENSRNOG00000019730	661.538	-0.130302	0.104284	-1.24949	0.211485	0.476654
ENSRNOG00000019734	437.674	0.305287	0.177655	1.71843	0.0857179	0.264044
ENSRNOG00000019735	173.074	-0.258511	0.166031	-1.55701	0.119469	0.331568
ENSRNOG00000019737	158.624	-0.317388	0.190175	-1.66892	0.0951323	0.282687
ENSRNOG00000019740	90.8377	-0.349684	0.198957	-1.75759	0.078817	0.248954
ENSRNOG00000019741	613.631	0.191721	0.130597	1.46804	0.142094	0.372802
ENSRNOG00000019742	7661.28	0.186244	0.113247	1.64458	0.100056	0.293765
ENSRNOG00000019743	2321.09	-0.019197	0.110828	-0.173215	0.862482	0.952675
ENSRNOG00000019744	170.3	0.234855	0.161808	1.45144	0.146657	0.380541
ENSRNOG00000019745	29.5531	-0.676111	0.298912	-2.26191	0.0237032	0.102917
ENSRNOG00000019746	1486.81	-0.131732	0.091617	-1.43785	0.150475	0.386365
ENSRNOG00000019749	915.136	0.0634872	0.126696	0.501098	0.616302	0.831344
ENSRNOG00000019752	393.483	0.145083	0.134439	1.07917	0.28051	0.564088
ENSRNOG00000019754	488.776	-0.0658127	0.109211	-0.602621	0.546761	0.787311
ENSRNOG00000019758	946.619	0.493626	0.0919323	5.36945	7.89767e-08	1.67578e-06
ENSRNOG00000019760	648.887	-0.00379966	0.121694	-0.0312229	0.975092	0.992042
ENSRNOG00000019766	1066.83	-0.00551877	0.0958579	-0.0575724	0.954089	0.986302
ENSRNOG00000019768	1673.97	0.279593	0.0834188	3.35168	0.000803227	0.00647194
ENSRNOG00000019772	2522.58	-0.134854	0.100799	-1.33786	0.180943	0.434056
ENSRNOG00000019776	109.393	-0.0823083	0.203073	-0.405314	0.685246	0.870909
ENSRNOG00000019778	86.4784	-0.184491	0.32012	-0.576318	0.5644	0.796307
ENSRNOG00000019785	572.129	-0.14374	0.123785	-1.16121	0.245556	0.522966
ENSRNOG00000019791	163.515	-0.404808	0.215727	-1.87649	0.0605886	0.20696
ENSRNOG00000019798	778.425	0.0986116	0.130527	0.755486	0.449958	0.719103
ENSRNOG00000019802	37.8659	0.0281852	0.366199	0.0769668	0.93865	0.98127
ENSRNOG00000019807	143.16	-0.200056	0.189036	-1.05829	0.289922	0.572079
ENSRNOG00000019811	3240.38	0.0389166	0.147046	0.264657	0.791274	0.924715
ENSRNOG00000019812	922.503	-0.0563465	0.0997726	-0.564749	0.572244	0.802094
ENSRNOG00000019813	1055.69	0.0156211	0.114333	0.136628	0.891325	0.961578
ENSRNOG00000019817	249.688	-0.0364092	0.135417	-0.268866	0.788032	0.92362
ENSRNOG00000019819	363.977	0.0581236	0.175581	0.331036	0.740617	0.901528
ENSRNOG00000019822	1609.91	0.00258121	0.120682	0.0213885	0.982936	0.994356
ENSRNOG00000019824	692.376	-0.0122494	0.0996166	-0.122965	0.902135	0.966058
ENSRNOG00000019825	161.627	-0.256443	0.159938	-1.60339	0.108849	0.310982
ENSRNOG00000019826	454.628	-0.219429	0.138049	-1.58951	0.111946	0.317139
ENSRNOG00000019832	206.374	-0.479277	0.166632	-2.87627	0.0040241	0.0250984
ENSRNOG00000019834	44589.8	0.22437	0.0877029	2.5583	0.0105186	0.0546705
ENSRNOG00000019838	79.1595	-0.631565	0.247388	-2.55293	0.0106822	0.0553259
ENSRNOG00000019840	220.396	-0.276358	0.19345	-1.42858	0.153125	0.390786
ENSRNOG00000019843	115.184	-0.501921	0.168452	-2.97961	0.00288612	0.0192104
ENSRNOG00000019848	3571.96	0.00367691	0.0715722	0.0513735	0.959028	0.987511
ENSRNOG00000019858	19.0405	0.338805	0.418821	0.80895	0.418544	0.694361
ENSRNOG00000019859	541.497	-0.390324	0.112063	-3.48307	0.000495699	0.00430287
ENSRNOG00000019861	1795.93	-0.280979	0.0912987	-3.07758	0.0020869	0.014651
ENSRNOG00000019868	2688.37	0.323284	0.121592	2.65876	0.00784289	0.0432019
ENSRNOG00000019873	1131.88	-0.0565583	0.101249	-0.558609	0.576429	0.805179
ENSRNOG00000019875	2731.74	0.157274	0.0801887	1.9613	0.0498438	0.180389
ENSRNOG00000019883	513.07	-0.0807236	0.13495	-0.598175	0.549723	0.78949
ENSRNOG00000019885	1151.66	-0.721291	0.173522	-4.15677	3.22785e-05	0.000393484
ENSRNOG00000019891	1684.91	0.0752516	0.0976168	0.770888	0.440773	0.711076
ENSRNOG00000019892	4815.88	0.23101	0.122579	1.88458	0.0594866	0.204142
ENSRNOG00000019895	2499.7	0.0110035	0.170463	0.0645509	0.948532	0.984859
ENSRNOG00000019900	349.648	-0.126287	0.116583	-1.08323	0.278706	0.561644
ENSRNOG00000019907	439.577	-0.480112	0.135071	-3.55452	0.000378674	0.00339195
ENSRNOG00000019908	741.375	-0.131992	0.207955	-0.634714	0.525615	0.773943
ENSRNOG00000019913	1583.51	-0.0367353	0.0910772	-0.403342	0.686697	0.871531
ENSRNOG00000019915	398.241	-0.227922	0.125764	-1.8123	0.0699396	0.229141
ENSRNOG00000019918	583.282	-0.131589	0.100406	-1.31057	0.190003	0.447503
ENSRNOG00000019920	413.987	-0.0861592	0.152668	-0.564357	0.572511	0.802182
ENSRNOG00000019922	225.464	-0.164298	0.190571	-0.862132	0.388615	0.667457
ENSRNOG00000019924	807.918	0.17719	0.117726	1.5051	0.132299	0.354999
ENSRNOG00000019930	593.841	-0.225576	0.0985998	-2.28779	0.0221498	0.0978642
ENSRNOG00000019931	20.052	0.194489	0.357208	0.54447	0.586118	0.811024
ENSRNOG00000019933	1603.25	0.0239142	0.0928217	0.257636	0.796688	0.926717
ENSRNOG00000019934	285.209	-0.0171388	0.142108	-0.120604	0.904005	0.967094
ENSRNOG00000019935	484.65	-0.304692	0.105566	-2.88628	0.00389829	0.0244171
ENSRNOG00000019936	282.601	0.306992	0.145814	2.10536	0.0352597	0.138964
ENSRNOG00000019940	2233.13	-0.0132826	0.108232	-0.122724	0.902326	0.966175
ENSRNOG00000019943	157.965	0.119193	0.199958	0.596089	0.551115	0.790444
ENSRNOG00000019946	595.121	-0.010508	0.106799	-0.0983907	0.921622	0.975144
ENSRNOG00000019948	852.989	0.386087	0.131298	2.94055	0.00327633	0.0212439
ENSRNOG00000019949	502.256	0.0173944	0.169278	0.102756	0.918156	0.974181
ENSRNOG00000019950	57.3593	-0.307531	0.240354	-1.27949	0.200723	0.460783
ENSRNOG00000019953	993.439	0.3311	0.128215	2.58238	0.00981223	0.0514302
ENSRNOG00000019955	19.0455	-0.595738	0.383798	-1.55222	0.120611	0.333511
ENSRNOG00000019956	1129.95	-0.130108	0.142003	-0.916237	0.359543	0.642694
ENSRNOG00000019957	207.181	-0.139992	0.174346	-0.802953	0.422002	0.696462
ENSRNOG00000019960	518.857	0.156471	0.10405	1.50381	0.132632	0.355102
ENSRNOG00000019962	149.947	0.156923	0.14976	1.04782	0.294719	0.57678
ENSRNOG00000019964	1214.98	-0.131917	0.142389	-0.926456	0.354209	0.638002
ENSRNOG00000019968	517.851	-0.2381	0.101757	-2.33987	0.0192903	0.0875941
ENSRNOG00000019970	611.822	0.162903	0.194984	0.835469	0.403454	0.681265
ENSRNOG00000019971	4552.02	0.166674	0.156812	1.06289	0.287831	0.570147
ENSRNOG00000019973	358.197	-0.166043	0.219602	-0.756108	0.449585	0.718785
ENSRNOG00000019975	1292.62	-0.0674942	0.0847958	-0.795962	0.426054	0.699294
ENSRNOG00000019976	35.0434	-0.109206	0.374336	-0.291734	0.77049	0.915395
ENSRNOG00000019977	3658.48	-0.122314	0.249971	-0.489311	0.624621	0.836424
ENSRNOG00000019978	880.709	-0.00311457	0.124637	-0.0249891	0.980064	0.993464
ENSRNOG00000019979	91.1839	0.0242088	0.254883	0.0949803	0.924331	0.975643
ENSRNOG00000019980	2057.54	0.190184	0.170826	1.11332	0.26557	0.546788
ENSRNOG00000019981	3871.37	-0.112018	0.116348	-0.962788	0.335654	0.620268
ENSRNOG00000019982	928.768	0.369553	0.139086	2.65701	0.00788378	0.0433663
ENSRNOG00000019983	1027.58	0.143821	0.0929345	1.54755	0.121731	0.335507
ENSRNOG00000019986	202.573	-0.0744987	0.1459	-0.510614	0.609621	0.827143
ENSRNOG00000019987	420.536	-0.276723	0.214343	-1.29103	0.196694	0.455927
ENSRNOG00000019990	245.544	0.191042	0.243855	0.783421	0.43338	0.70488
ENSRNOG00000019992	27.3971	-0.135309	0.372652	-0.363099	0.716531	0.887887
ENSRNOG00000019995	157.756	-0.0552732	0.171415	-0.322451	0.747111	0.904575
ENSRNOG00000019996	4934.19	0.108532	0.0792287	1.36986	0.170731	0.419373
ENSRNOG00000020000	344.483	-0.0226828	0.165849	-0.136768	0.891215	0.961578
ENSRNOG00000020004	649.276	0.143512	0.0945787	1.51739	0.129169	0.349311
ENSRNOG00000020005	1944.81	-0.00827497	0.137793	-0.0600535	0.952113	0.985989
ENSRNOG00000020006	136.844	-0.00570845	0.214505	-0.0266121	0.978769	0.992994
ENSRNOG00000020010	154.631	-0.374263	0.190828	-1.96126	0.0498489	0.180389
ENSRNOG00000020014	258.832	0.215541	0.156744	1.37512	0.169095	0.417007
ENSRNOG00000020016	644.313	0.536916	0.123271	4.35558	1.32713e-05	0.000181698
ENSRNOG00000020020	3403.71	0.235174	0.0883966	2.66044	0.00780375	0.0430466
ENSRNOG00000020022	90.2064	0.132675	0.2036	0.651643	0.514631	0.76755
ENSRNOG00000020024	354.073	-0.0669496	0.122623	-0.545981	0.585079	0.81102
ENSRNOG00000020025	114.632	0.507328	0.18259	2.77851	0.00546091	0.032226
ENSRNOG00000020027	415.515	-0.584526	0.212357	-2.75257	0.005913	0.0342533
ENSRNOG00000020029	88.8251	0.0375122	0.275466	0.136177	0.891681	0.961578
ENSRNOG00000020032	928.18	-0.0464622	0.0901974	-0.515117	0.606472	0.825244
ENSRNOG00000020035	55.494	-3.57202	0.402593	-8.87253	7.15023e-19	4.73522e-17
ENSRNOG00000020038	276.131	0.0965917	0.166317	0.58077	0.561396	0.794923
ENSRNOG00000020044	496.128	-0.191821	0.13366	-1.43514	0.151247	0.387472
ENSRNOG00000020047	568.07	0.0936254	0.106308	0.880696	0.378482	0.659215
ENSRNOG00000020049	431.788	0.0327481	0.16387	0.199842	0.841605	0.944122
ENSRNOG00000020056	1404.32	-0.131451	0.0958875	-1.37089	0.170411	0.418936
ENSRNOG00000020060	6025.49	-0.479545	0.118895	-4.03335	5.49869e-05	0.000629918
ENSRNOG00000020063	532.564	0.087966	0.139772	0.629353	0.529118	0.775583
ENSRNOG00000020067	182.87	-0.0079984	0.182722	-0.0437737	0.965085	0.988432
ENSRNOG00000020068	326.002	-0.0169943	0.163728	-0.103796	0.917331	0.97412
ENSRNOG00000020075	11155.3	0.213928	0.0955787	2.23824	0.0252057	0.107771
ENSRNOG00000020076	901.861	-0.0886616	0.0872356	-1.01635	0.309465	0.593359
ENSRNOG00000020081	1207.96	0.00300511	0.0955636	0.0314462	0.974914	0.992042
ENSRNOG00000020083	629.983	6.31231e-05	0.0980766	0.000643611	0.999486	0.999875
ENSRNOG00000020086	564.812	-0.0333506	0.105361	-0.316538	0.751594	0.906828
ENSRNOG00000020087	44.6326	-0.24553	0.281119	-0.873402	0.382444	0.663016
ENSRNOG00000020088	242.835	0.392211	0.150807	2.60074	0.00930225	0.0492388
ENSRNOG00000020093	30.2971	-0.614865	1.57029	-0.391562	0.695382	0.876151
ENSRNOG00000020102	829.044	-0.132105	0.0900969	-1.46626	0.142578	0.373574
ENSRNOG00000020107	363.407	0.0642844	0.148113	0.434024	0.664271	0.860014
ENSRNOG00000020110	363.367	-0.450175	0.11294	-3.98598	6.72033e-05	0.000753751
ENSRNOG00000020113	110.215	-0.3469	0.18275	-1.89822	0.0576673	0.199877
ENSRNOG00000020115	504.678	0.0724936	0.169833	0.426853	0.669486	0.862503
ENSRNOG00000020117	1807.54	-0.102321	0.105692	-0.968103	0.332993	0.617674
ENSRNOG00000020118	38.2254	-0.305627	0.304181	-1.00475	0.315015	0.598356
ENSRNOG00000020130	1166.6	-0.0785111	0.104607	-0.750536	0.452932	0.721606
ENSRNOG00000020132	20.4447	-0.570621	0.395843	-1.44153	0.149435	0.384684
ENSRNOG00000020134	2003.47	0.12645	0.131572	0.96107	0.336517	0.621278
ENSRNOG00000020136	611.962	0.38999	0.138015	2.8257	0.00471772	0.0287079
ENSRNOG00000020138	89.4217	-0.143814	0.203916	-0.705262	0.480647	0.745509
ENSRNOG00000020139	1024.57	-0.10987	0.120517	-0.911653	0.361951	0.643967
ENSRNOG00000020140	240.929	-0.194871	0.135192	-1.44144	0.149462	0.384684
ENSRNOG00000020144	657.811	-0.0287775	0.107973	-0.266525	0.789835	0.924427
ENSRNOG00000020150	83.4062	-0.301932	0.226717	-1.33176	0.182939	0.437243
ENSRNOG00000020151	3871.18	-0.31725	0.12437	-2.55085	0.0107461	0.0556322
ENSRNOG00000020153	212.639	0.412103	0.191043	2.15712	0.030996	0.125777
ENSRNOG00000020155	793.087	-0.1928	0.115095	-1.67514	0.0939067	0.279963
ENSRNOG00000020159	401.34	0.158687	0.108531	1.46214	0.143704	0.375687
ENSRNOG00000020161	661.976	0.156222	0.152089	1.02717	0.304339	0.588508
ENSRNOG00000020167	2883.21	-0.135426	0.14371	-0.942355	0.346011	0.628984
ENSRNOG00000020175	506.323	-0.0870325	0.101017	-0.86156	0.38893	0.667513
ENSRNOG00000020178	1428.15	-0.120821	0.138801	-0.87046	0.384049	0.664295
ENSRNOG00000020179	2925.67	-0.302331	0.0657207	-4.60024	4.21997e-06	6.41872e-05
ENSRNOG00000020182	5181.64	0.207072	0.106572	1.94303	0.0520125	0.186303
ENSRNOG00000020185	759.493	-0.391402	0.104535	-3.74422	0.000180955	0.00178204
ENSRNOG00000020188	23.3233	0.170178	0.371865	0.457634	0.647215	0.850215
ENSRNOG00000020189	348.327	-0.0673217	0.133614	-0.503851	0.614366	0.830167
ENSRNOG00000020191	718.007	-0.0104145	0.140935	-0.073896	0.941093	0.982257
ENSRNOG00000020194	144.987	-0.520642	0.229777	-2.26586	0.0234602	0.10235
ENSRNOG00000020199	90.5048	-0.070242	0.191045	-0.367673	0.713117	0.886057
ENSRNOG00000020201	1028.08	-0.12083	0.150282	-0.804023	0.421384	0.696175
ENSRNOG00000020202	304.502	-0.305903	0.163631	-1.86947	0.0615576	0.209602
ENSRNOG00000020204	635.225	-0.0307799	0.17907	-0.171888	0.863526	0.952781
ENSRNOG00000020205	1650.59	-0.304018	0.179872	-1.6902	0.0909904	0.273901
ENSRNOG00000020206	3208.34	0.0778623	0.0860237	0.905126	0.365399	0.646814
ENSRNOG00000020213	787.883	0.0275028	0.109744	0.250609	0.802117	0.928361
ENSRNOG00000020216	287.121	-0.00235548	0.118875	-0.0198148	0.984191	0.994739
ENSRNOG00000020225	577.879	-0.306976	0.0967714	-3.17217	0.00151302	0.0111612
ENSRNOG00000020229	518.454	-0.323961	0.118549	-2.73273	0.00628121	0.0358909
ENSRNOG00000020230	466.144	0.0213476	0.179859	0.118691	0.90552	0.967291
ENSRNOG00000020233	1623.77	-0.152612	0.160258	-0.952285	0.340952	0.624555
ENSRNOG00000020235	5254.54	0.0934662	0.0771438	1.21158	0.225672	0.497359
ENSRNOG00000020238	37.5499	-0.453285	0.346806	-1.30703	0.191203	0.448804
ENSRNOG00000020239	349.574	-0.228874	0.214214	-1.06844	0.285324	0.567279
ENSRNOG00000020246	63.9175	-0.639567	0.364623	-1.75405	0.0794221	0.250194
ENSRNOG00000020250	336.958	0.0855529	0.122479	0.698513	0.484856	0.747709
ENSRNOG00000020254	627.232	-0.176905	0.173746	-1.01818	0.308593	0.592651
ENSRNOG00000020255	4180.97	0.032669	0.0840196	0.388826	0.697405	0.877332
ENSRNOG00000020259	25.1513	-1.44434	0.375137	-3.85017	0.000118036	0.00122749
ENSRNOG00000020261	488.106	-0.461603	0.19625	-2.35212	0.0186666	0.0856738
ENSRNOG00000020264	926.683	0.136052	0.126722	1.07362	0.282991	0.565502
ENSRNOG00000020266	45810.5	0.136054	0.080103	1.69848	0.0894166	0.270631
ENSRNOG00000020269	139.811	0.172833	0.182732	0.945825	0.344238	0.62728
ENSRNOG00000020271	1177.22	-0.0146728	0.115483	-0.127056	0.898896	0.964342
ENSRNOG00000020274	115.643	-0.127868	0.184924	-0.691463	0.489275	0.750682
ENSRNOG00000020279	40.3385	-0.384718	0.295863	-1.30032	0.19349	0.451623
ENSRNOG00000020280	433.331	0.4457	0.15935	2.797	0.00515803	0.030724
ENSRNOG00000020281	116.296	0.22833	1.54923	0.147383	0.88283	0.95986
ENSRNOG00000020284	661.929	0.170001	0.221469	0.767606	0.442721	0.712658
ENSRNOG00000020288	1153.77	-0.243866	0.137255	-1.77673	0.0756132	0.242011
ENSRNOG00000020289	1067.17	0.0829769	0.0949037	0.874327	0.38194	0.662672
ENSRNOG00000020296	1401.27	-0.218319	0.237627	-0.918746	0.358228	0.641665
ENSRNOG00000020297	637.593	0.0507277	0.192745	0.263186	0.792408	0.924715
ENSRNOG00000020298	2701.26	0.511466	0.103339	4.94938	7.44486e-07	1.30401e-05
ENSRNOG00000020299	807.347	0.0427464	0.0963569	0.443626	0.657313	0.856651
ENSRNOG00000020302	71.9175	-0.375291	0.233561	-1.60682	0.108093	0.309272
ENSRNOG00000020304	2217.47	0.284055	0.112808	2.51803	0.0118012	0.0599105
ENSRNOG00000020308	1080.74	-0.0755054	0.162001	-0.46608	0.641158	0.846247
ENSRNOG00000020309	42.4394	-0.936586	0.361961	-2.58753	0.00966661	0.0508251
ENSRNOG00000020310	24.7618	-1.36841	0.349557	-3.91469	9.05221e-05	0.00097095
ENSRNOG00000020315	252.428	0.119524	0.203218	0.588156	0.556428	0.793224
ENSRNOG00000020317	3824.41	0.326716	0.151717	2.15346	0.0312828	0.126589
ENSRNOG00000020318	390.599	0.0892546	0.122338	0.729575	0.46565	0.732366
ENSRNOG00000020321	762.383	0.446902	0.0853561	5.23574	1.64329e-07	3.3341e-06
ENSRNOG00000020322	37.6284	-0.0179472	0.310623	-0.0577782	0.953925	0.986223
ENSRNOG00000020330	130.579	-0.184949	0.193967	-0.95351	0.340332	0.624376
ENSRNOG00000020333	1209.32	0.35434	0.143	2.4779	0.0132157	0.0655943
ENSRNOG00000020336	865.467	0.0239297	0.123897	0.193142	0.846848	0.945864
ENSRNOG00000020340	490.871	-0.098281	0.107261	-0.916279	0.359521	0.642694
ENSRNOG00000020342	46.817	-0.558547	0.25593	-2.18242	0.0290783	0.119726
ENSRNOG00000020344	83.4842	-0.0367691	0.245135	-0.149995	0.880768	0.958945
ENSRNOG00000020345	317.66	-0.183899	0.130293	-1.41143	0.158119	0.399209
ENSRNOG00000020347	1660.16	0.114251	0.183613	0.622238	0.533785	0.778456
ENSRNOG00000020350	188.486	-0.213336	0.143736	-1.48422	0.13775	0.36432
ENSRNOG00000020351	1307.91	-0.0679837	0.078437	-0.86673	0.38609	0.665402
ENSRNOG00000020353	142.012	-0.577907	0.354059	-1.63223	0.10263	0.299012
ENSRNOG00000020354	355.104	-0.0349332	0.249149	-0.14021	0.888494	0.961329
ENSRNOG00000020356	177.471	0.0962512	0.182551	0.527255	0.598016	0.819424
ENSRNOG00000020357	434.399	-0.0275122	0.131298	-0.20954	0.834027	0.942453
ENSRNOG00000020358	706.443	-0.011782	0.129749	-0.0908064	0.927646	0.977308
ENSRNOG00000020360	661.151	-0.0836479	0.0966186	-0.865753	0.386626	0.665402
ENSRNOG00000020361	403.373	-0.514697	0.138287	-3.72196	0.000197685	0.00193067
ENSRNOG00000020363	957.699	-0.0415743	0.0946061	-0.439446	0.660338	0.858505
ENSRNOG00000020371	645.426	0.18028	0.102255	1.76305	0.0778924	0.247226
ENSRNOG00000020372	173.949	-0.00118967	0.253869	-0.00468616	0.996261	0.998868
ENSRNOG00000020373	818.341	0.0815726	0.115744	0.704766	0.480956	0.745595
ENSRNOG00000020374	258.663	-0.093927	0.158626	-0.592128	0.553765	0.79164
ENSRNOG00000020376	120.975	0.135419	0.18519	0.731243	0.464631	0.731641
ENSRNOG00000020377	1566.67	-0.220692	0.119288	-1.85007	0.0643029	0.21654
ENSRNOG00000020379	621.59	0.00930649	0.115667	0.0804593	0.935872	0.980535
ENSRNOG00000020383	1504.07	0.23679	0.16723	1.41595	0.15679	0.39721
ENSRNOG00000020384	612.421	-0.294073	0.104667	-2.80962	0.00496007	0.0298556
ENSRNOG00000020385	4122.39	-0.162999	0.0817683	-1.99342	0.0462151	0.170032
ENSRNOG00000020386	1322.43	-0.0417885	0.268962	-0.15537	0.87653	0.957166
ENSRNOG00000020388	798.654	0.0508798	0.123524	0.411901	0.680412	0.868645
ENSRNOG00000020390	221.246	-0.325589	0.155384	-2.09539	0.0361362	0.141567
ENSRNOG00000020391	749.072	0.0940276	0.164057	0.573141	0.566549	0.798127
ENSRNOG00000020392	832.765	-0.00665558	0.112395	-0.0592161	0.95278	0.986223
ENSRNOG00000020393	820.784	0.109897	0.108858	1.00954	0.312714	0.596098
ENSRNOG00000020394	697.527	0.118543	0.102177	1.16017	0.245981	0.523492
ENSRNOG00000020411	1536.16	0.0468282	0.0908565	0.515408	0.606268	0.825129
ENSRNOG00000020412	3064.46	0.125081	0.0712523	1.75547	0.0791786	0.249694
ENSRNOG00000020416	25.4419	-0.414421	0.36176	-1.14557	0.251973	0.530247
ENSRNOG00000020417	1156.06	-0.0938691	0.085489	-1.09803	0.272193	0.554895
ENSRNOG00000020420	2255.34	-1.16692	0.114695	-10.1741	2.5867e-24	2.47903e-22
ENSRNOG00000020423	1108.12	0.124654	0.217699	0.572598	0.566917	0.798268
ENSRNOG00000020425	612.061	-0.0744233	0.169728	-0.438487	0.661033	0.858743
ENSRNOG00000020426	554.438	-0.419725	0.11745	-3.57365	0.000352042	0.00319221
ENSRNOG00000020427	546.463	-0.212539	0.191255	-1.11129	0.266444	0.54787
ENSRNOG00000020430	1027.52	0.120795	0.101065	1.19522	0.232001	0.505233
ENSRNOG00000020433	13024.5	0.197206	0.0954225	2.06667	0.0387657	0.149378
ENSRNOG00000020435	249.564	-0.101357	0.135254	-0.749383	0.453627	0.721909
ENSRNOG00000020438	1112.66	-0.00767245	0.0922861	-0.0831376	0.933742	0.980234
ENSRNOG00000020440	425.7	-0.592256	0.173244	-3.41862	0.000629405	0.00526086
ENSRNOG00000020441	1161.94	-0.0808952	0.131626	-0.614583	0.53883	0.78204
ENSRNOG00000020450	98.6899	-0.129093	0.208892	-0.617988	0.536583	0.780726
ENSRNOG00000020451	1645.46	0.301266	0.585297	0.514723	0.606747	0.825423
ENSRNOG00000020452	529.675	-0.118279	0.137532	-0.860014	0.389781	0.668296
ENSRNOG00000020456	1511.76	-0.0370663	0.118869	-0.311825	0.755173	0.907944
ENSRNOG00000020457	2512.79	0.382802	0.139179	2.75044	0.00595152	0.0343904
ENSRNOG00000020460	1298.68	0.0610009	0.164286	0.371308	0.710408	0.884293
ENSRNOG00000020463	965.936	7.47083e-05	0.128514	0.000581322	0.999536	0.999875
ENSRNOG00000020464	495.027	0.102	0.200797	0.507974	0.611471	0.828543
ENSRNOG00000020465	332.019	0.242534	0.136795	1.77297	0.0762339	0.24314
ENSRNOG00000020466	1033.67	-0.187927	0.0962312	-1.95287	0.050835	0.183143
ENSRNOG00000020468	228.275	-0.0820145	0.131635	-0.623047	0.533254	0.77797
ENSRNOG00000020470	1441.67	0.973454	0.141351	6.88678	5.70675e-12	2.06353e-10
ENSRNOG00000020474	951.303	0.131028	0.123539	1.06062	0.288862	0.571136
ENSRNOG00000020475	1660.02	0.0957598	0.0814667	1.17545	0.239816	0.514912
ENSRNOG00000020479	907.481	-0.0271461	0.191781	-0.141547	0.887438	0.961031
ENSRNOG00000020480	815.726	-0.36126	0.123928	-2.91509	0.00355583	0.0226704
ENSRNOG00000020481	83.5511	0.132066	0.2188	0.60359	0.546116	0.786995
ENSRNOG00000020486	92.5843	-0.299385	0.246871	-1.21272	0.225237	0.496929
ENSRNOG00000020487	638.567	-0.194041	0.180002	-1.07799	0.281036	0.564469
ENSRNOG00000020488	594.925	-0.0428102	0.143242	-0.298866	0.765042	0.913393
ENSRNOG00000020495	1423.58	0.106531	0.133646	0.797115	0.425384	0.698655
ENSRNOG00000020497	818.864	-0.293023	0.105411	-2.7798	0.00543924	0.0321422
ENSRNOG00000020500	1734.73	-0.0193871	0.0734019	-0.264122	0.791686	0.924715
ENSRNOG00000020501	576.706	-0.762331	0.124228	-6.13655	8.43308e-10	2.40119e-08
ENSRNOG00000020506	529.037	-0.346259	0.169997	-2.03685	0.0416652	0.157824
ENSRNOG00000020513	1663.12	0.0316996	0.114576	0.276668	0.782035	0.921175
ENSRNOG00000020514	117.563	-0.0111771	0.192101	-0.0581836	0.953602	0.986223
ENSRNOG00000020517	71.5923	0.00724954	0.25075	0.0289114	0.976935	0.992683
ENSRNOG00000020518	39.7826	-0.378117	0.309767	-1.22065	0.222219	0.492114
ENSRNOG00000020525	115.698	-0.831721	0.333668	-2.49266	0.0126791	0.0634923
ENSRNOG00000020526	297.792	-0.188308	0.160352	-1.17434	0.240259	0.51534
ENSRNOG00000020527	1685.88	-0.0957215	0.0892948	-1.07197	0.283733	0.565563
ENSRNOG00000020531	392.679	0.252023	0.154669	1.62944	0.10322	0.299924
ENSRNOG00000020533	1473.64	-0.209347	0.0796158	-2.62947	0.00855182	0.0462214
ENSRNOG00000020541	191.762	0.154575	0.156377	0.98848	0.322918	0.607106
ENSRNOG00000020542	610.96	-0.182699	0.148733	-1.22837	0.219309	0.487401
ENSRNOG00000020543	415.268	-0.0101524	0.16371	-0.0620141	0.950552	0.985315
ENSRNOG00000020544	133.425	-0.0545555	0.218578	-0.249593	0.802902	0.928449
ENSRNOG00000020546	18.5169	-0.704339	0.407835	-1.72702	0.0841637	0.26091
ENSRNOG00000020551	761.345	-0.120239	0.105778	-1.13671	0.255659	0.533778
ENSRNOG00000020552	629.794	2.11518	0.172103	12.2902	1.02266e-34	1.48829e-32
ENSRNOG00000020554	298.377	-0.406677	0.17837	-2.27997	0.0226094	0.0994477
ENSRNOG00000020557	31.8024	-1.20484	0.349912	-3.44327	0.000574717	0.00487393
ENSRNOG00000020562	2125.3	0.0663588	0.0890055	0.745558	0.455934	0.724236
ENSRNOG00000020567	474.335	-0.0266665	0.122816	-0.217126	0.82811	0.938992
ENSRNOG00000020571	95.5106	-0.0337586	0.235797	-0.143168	0.886157	0.960676
ENSRNOG00000020573	394.389	-0.182639	0.125492	-1.45539	0.145561	0.379034
ENSRNOG00000020577	237.95	-0.287089	0.15786	-1.81863	0.0689673	0.226459
ENSRNOG00000020578	974.391	0.0841722	0.153424	0.548625	0.583263	0.809644
ENSRNOG00000020579	11.5582	0.328634	0.645678	0.508975	0.610769	0.828033
ENSRNOG00000020580	926.499	-0.452828	0.119523	-3.78864	0.000151473	0.0015353
ENSRNOG00000020583	1937.29	-0.38987	0.10069	-3.87198	0.000107956	0.0011322
ENSRNOG00000020588	36.5912	-0.983503	0.328331	-2.99546	0.00274032	0.0184272
ENSRNOG00000020590	165.176	-0.220288	0.146937	-1.4992	0.133822	0.35771
ENSRNOG00000020594	663.266	-0.418883	0.133021	-3.14899	0.00163833	0.0119657
ENSRNOG00000020595	6729.31	0.0449948	0.145342	0.30958	0.756881	0.908683
ENSRNOG00000020596	505.132	0.00553596	0.105956	0.0522477	0.958331	0.987345
ENSRNOG00000020597	68.025	0.259917	0.226179	1.14917	0.250487	0.528564
ENSRNOG00000020601	776.889	-0.312471	0.110187	-2.83583	0.00457071	0.0279543
ENSRNOG00000020602	1114.47	-0.174334	0.229233	-0.760509	0.44695	0.716433
ENSRNOG00000020605	58.2967	-0.394701	0.230087	-1.71545	0.0862634	0.265294
ENSRNOG00000020607	407.253	-0.0286704	0.173682	-0.165074	0.868886	0.954115
ENSRNOG00000020608	1086.25	0.250934	0.123596	2.03027	0.042329	0.159672
ENSRNOG00000020614	57.1145	0.793454	0.293759	2.70104	0.00691226	0.0388749
ENSRNOG00000020615	1351.01	0.0796042	0.0738542	1.07786	0.281098	0.564469
ENSRNOG00000020617	226.92	0.0491721	0.138246	0.355686	0.722076	0.891061
ENSRNOG00000020618	13759.2	0.0391167	0.190191	0.205671	0.837048	0.942654
ENSRNOG00000020619	3664.74	0.00104526	0.156724	0.00666947	0.994679	0.998232
ENSRNOG00000020623	695.963	-0.191145	0.11709	-1.63245	0.102584	0.298951
ENSRNOG00000020624	769.028	0.206266	0.113798	1.81256	0.0698999	0.229074
ENSRNOG00000020626	296.053	-0.306637	0.232033	-1.32152	0.186327	0.441492
ENSRNOG00000020630	5.77146	0	1.87193	0	1	1
ENSRNOG00000020634	171.13	-0.198183	0.167684	-1.18188	0.237252	0.511566
ENSRNOG00000020635	267.863	0.369723	0.147812	2.5013	0.0123737	0.0621744
ENSRNOG00000020636	1632.97	-0.288626	0.155165	-1.86012	0.0628685	0.212967
ENSRNOG00000020640	831.017	-0.0387686	0.122637	-0.316126	0.751907	0.906828
ENSRNOG00000020642	590.685	0.0871554	0.109175	0.798312	0.42469	0.698278
ENSRNOG00000020643	798.987	0.219644	0.0965208	2.27562	0.022869	0.10029
ENSRNOG00000020646	934.346	0.115455	0.0848783	1.36024	0.173754	0.422747
ENSRNOG00000020651	1481.08	0.0224036	0.110391	0.202948	0.839176	0.943282
ENSRNOG00000020653	548.019	-0.184861	0.11182	-1.65321	0.0982886	0.289584
ENSRNOG00000020657	2301.03	0.180978	0.111144	1.62831	0.103458	0.300386
ENSRNOG00000020658	521.647	-0.0123485	0.128488	-0.0961057	0.923437	0.975643
ENSRNOG00000020659	648.845	0.160378	0.112653	1.42365	0.154549	0.393312
ENSRNOG00000020660	13636.6	0.0463075	0.0850346	0.544573	0.586047	0.811024
ENSRNOG00000020663	571.677	0.114028	0.114314	0.997502	0.318521	0.602297
ENSRNOG00000020667	236.155	0.174077	0.133358	1.30534	0.191778	0.449618
ENSRNOG00000020668	947.72	0.0112508	0.14326	0.0785343	0.937403	0.981093
ENSRNOG00000020670	178.89	0.0357208	0.15601	0.228964	0.818897	0.935746
ENSRNOG00000020673	1072.7	-0.393456	0.0916379	-4.29359	1.75808e-05	0.000232741
ENSRNOG00000020674	5141.6	0.119985	0.163903	0.732051	0.464138	0.731255
ENSRNOG00000020675	734.428	0.112219	0.0934663	1.20064	0.229893	0.502499
ENSRNOG00000020676	131.138	-0.446805	0.304806	-1.46587	0.142685	0.373605
ENSRNOG00000020678	468.569	-0.328761	0.190346	-1.72718	0.0841356	0.26091
ENSRNOG00000020679	3341.65	-0.681192	0.152773	-4.45886	8.23956e-06	0.000117022
ENSRNOG00000020683	1830.24	-0.0355321	0.126697	-0.280449	0.779133	0.919453
ENSRNOG00000020684	9245.09	0.0632224	0.0589216	1.07299	0.283275	0.565563
ENSRNOG00000020688	192.372	0.00902336	0.154385	0.0584473	0.953392	0.986223
ENSRNOG00000020689	151.577	0.0734803	0.243765	0.30144	0.763079	0.912753
ENSRNOG00000020692	159.905	0.0825616	0.157752	0.523362	0.600722	0.821594
ENSRNOG00000020695	78.0953	-0.583069	0.198138	-2.94275	0.00325316	0.0211053
ENSRNOG00000020696	547.451	-0.278225	0.173472	-1.60386	0.108744	0.310757
ENSRNOG00000020698	272.551	-0.261815	0.190604	-1.37361	0.169562	0.417722
ENSRNOG00000020700	61.3853	-0.235378	0.265643	-0.886067	0.375581	0.657
ENSRNOG00000020701	129.45	0.267096	0.21412	1.24741	0.212247	0.477749
ENSRNOG00000020702	575.34	0.0264117	0.0939979	0.280982	0.778724	0.919453
ENSRNOG00000020703	270.508	0.150091	0.22963	0.653621	0.513356	0.767254
ENSRNOG00000020704	1330.71	-0.43335	0.137859	-3.14343	0.00166981	0.0121654
ENSRNOG00000020705	183.312	-0.238496	0.174845	-1.36404	0.172556	0.42177
ENSRNOG00000020710	355.336	0.34677	0.150913	2.29782	0.0215721	0.0958881
ENSRNOG00000020713	91.0901	0.0463107	0.203774	0.227265	0.820218	0.936324
ENSRNOG00000020714	304.185	0.157396	0.159758	0.985215	0.324518	0.608853
ENSRNOG00000020715	8447.4	0.0758832	0.0723979	1.04814	0.294574	0.57678
ENSRNOG00000020717	376.94	-0.0249228	0.155343	-0.160438	0.872536	0.955187
ENSRNOG00000020721	236.88	-0.0678521	0.18037	-0.376183	0.706781	0.882138
ENSRNOG00000020723	1564.86	-0.0387019	0.0686629	-0.56365	0.572992	0.80241
ENSRNOG00000020726	164.741	-0.212688	0.17585	-1.20948	0.226479	0.498189
ENSRNOG00000020730	2507.72	-0.229526	0.0902737	-2.54256	0.0110044	0.0567452
ENSRNOG00000020736	632.726	0.461811	0.119007	3.88055	0.000104221	0.00109988
ENSRNOG00000020737	406.325	0.105804	0.111915	0.945403	0.344453	0.627521
ENSRNOG00000020742	1018.52	-0.00205864	0.163867	-0.0125628	0.989977	0.995829
ENSRNOG00000020743	15.2039	-0.699371	0.494006	-1.41571	0.15686	0.39721
ENSRNOG00000020744	1489.64	0.0906811	0.133028	0.681669	0.495448	0.755641
ENSRNOG00000020748	6299.31	0.17703	0.129322	1.36891	0.171026	0.419888
ENSRNOG00000020751	144.908	-0.0439645	0.187963	-0.2339	0.815063	0.933899
ENSRNOG00000020753	400.606	0.0696874	0.1945	0.35829	0.720126	0.890767
ENSRNOG00000020762	959.064	-0.351544	0.0936466	-3.75394	0.000174074	0.00173163
ENSRNOG00000020763	3263.84	0.418438	0.102566	4.07969	4.50958e-05	0.000528945
ENSRNOG00000020769	257.476	-0.435781	0.147131	-2.96185	0.00305793	0.0201155
ENSRNOG00000020770	137.957	-0.550654	0.228603	-2.40877	0.0160062	0.0760809
ENSRNOG00000020771	1584.84	0.0860546	0.190696	0.451266	0.651798	0.852953
ENSRNOG00000020772	644.501	0.0132413	0.100117	0.132259	0.89478	0.962613
ENSRNOG00000020773	916.527	-0.293752	0.128759	-2.28141	0.0225243	0.0991473
ENSRNOG00000020774	58.3297	0.016425	0.258548	0.0635279	0.949346	0.985027
ENSRNOG00000020776	2185.63	0.488439	0.123677	3.94933	7.83705e-05	0.000862588
ENSRNOG00000020777	30.6342	0.547785	0.524401	1.04459	0.296212	0.578487
ENSRNOG00000020781	1003.59	-0.114459	0.21921	-0.522144	0.60157	0.822276
ENSRNOG00000020782	271.155	0.414896	0.125598	3.30337	0.000955295	0.00754254
ENSRNOG00000020791	862.173	0.00416428	0.1011	0.0411896	0.967145	0.989106
ENSRNOG00000020793	742.507	0.195975	0.103052	1.90171	0.0572097	0.198934
ENSRNOG00000020799	223.963	-0.115919	0.278234	-0.416624	0.676954	0.866348
ENSRNOG00000020804	1647.38	0.104475	0.163631	0.638478	0.523163	0.772716
ENSRNOG00000020807	149.851	0.151147	0.290035	0.521132	0.602275	0.822953
ENSRNOG00000020811	927.926	-0.212646	0.178529	-1.1911	0.233613	0.506963
ENSRNOG00000020812	72.9935	-0.233301	0.214786	-1.0862	0.27739	0.560623
ENSRNOG00000020817	689.721	0.840617	0.242259	3.46992	0.000520622	0.00448618
ENSRNOG00000020822	83.0102	-0.352412	0.198487	-1.77549	0.0758171	0.242269
ENSRNOG00000020828	19.475	-0.246128	0.49478	-0.497449	0.618872	0.832793
ENSRNOG00000020829	107.828	0.326881	0.210013	1.55648	0.119594	0.331633
ENSRNOG00000020836	855.365	-0.503312	0.131585	-3.82499	0.000130778	0.00134286
ENSRNOG00000020839	24.3458	-0.585848	0.397994	-1.472	0.141021	0.370647
ENSRNOG00000020847	196.99	0.0865752	0.202268	0.428021	0.668636	0.862073
ENSRNOG00000020848	665.853	0.21909	0.120234	1.82219	0.0684262	0.225423
ENSRNOG00000020851	304.377	-0.151963	0.122529	-1.24022	0.214893	0.480898
ENSRNOG00000020853	1593.03	0.00308426	0.0992803	0.0310662	0.975217	0.992042
ENSRNOG00000020857	1513.38	0.535117	0.0962339	5.56059	2.68865e-08	6.15414e-07
ENSRNOG00000020860	77.2367	-0.116234	0.239802	-0.484709	0.627883	0.83879
ENSRNOG00000020862	2322.96	0.0339967	0.180118	0.188747	0.850291	0.947107
ENSRNOG00000020867	42.4487	1.58854	0.277517	5.72411	1.03976e-08	2.52195e-07
ENSRNOG00000020869	929.478	-0.123115	0.141873	-0.867782	0.385514	0.665266
ENSRNOG00000020871	53.8927	-1.04022	0.297897	-3.49188	0.000479641	0.00417887
ENSRNOG00000020876	1271.63	-0.129384	0.165584	-0.781378	0.43458	0.705624
ENSRNOG00000020878	1210.12	0.771571	0.0874632	8.82167	1.12765e-18	7.30369e-17
ENSRNOG00000020879	521.591	-0.398853	0.101587	-3.92623	8.62875e-05	0.000932316
ENSRNOG00000020880	445.751	0.00659477	0.155854	0.0423137	0.966249	0.988603
ENSRNOG00000020881	751.543	-0.234822	0.117333	-2.00133	0.045357	0.167608
ENSRNOG00000020882	301.34	-0.115871	0.142599	-0.81257	0.416465	0.692424
ENSRNOG00000020883	55.6066	-0.213959	0.266245	-0.803618	0.421618	0.696175
ENSRNOG00000020889	4762.01	-0.306387	0.10196	-3.00496	0.00265612	0.0179532
ENSRNOG00000020891	55.9162	-0.0826218	0.243464	-0.33936	0.734339	0.897971
ENSRNOG00000020892	1028.94	-0.163557	0.0842083	-1.94229	0.0521021	0.186567
ENSRNOG00000020893	1544.11	0.163413	0.134653	1.21359	0.224906	0.496385
ENSRNOG00000020894	1073.96	0.0261453	0.0946822	0.276137	0.782443	0.92133
ENSRNOG00000020897	5203.03	0.381125	0.0628242	6.06653	1.30704e-09	3.65104e-08
ENSRNOG00000020902	264.979	0.0599935	0.119169	0.503432	0.614661	0.830348
ENSRNOG00000020903	593.078	-0.323244	0.0953567	-3.38984	0.000699328	0.00577288
ENSRNOG00000020904	794.222	0.181506	0.106976	1.6967	0.0897529	0.271493
ENSRNOG00000020905	1066.09	-0.044782	0.0928356	-0.48238	0.629536	0.839785
ENSRNOG00000020906	111.168	0.312388	0.178924	1.74593	0.0808229	0.253825
ENSRNOG00000020908	25.5692	-0.54003	0.37032	-1.45828	0.144763	0.377789
ENSRNOG00000020915	1517.32	0.0381522	0.198491	0.192211	0.847577	0.946319
ENSRNOG00000020916	682.309	-0.17139	0.0994024	-1.7242	0.0846718	0.262035
ENSRNOG00000020918	901.216	-0.248258	0.141049	-1.76007	0.0783951	0.248086
ENSRNOG00000020922	54.4287	-0.42691	0.255891	-1.66832	0.0952515	0.282899
ENSRNOG00000020923	529.128	-0.0215047	0.109496	-0.196398	0.844299	0.944658
ENSRNOG00000020925	1018.34	0.312321	0.101153	3.08762	0.00201769	0.0142764
ENSRNOG00000020929	256.235	0.380971	0.210606	1.80893	0.0704621	0.230577
ENSRNOG00000020930	720.576	-0.214419	0.153794	-1.39419	0.163259	0.407755
ENSRNOG00000020935	564.098	-0.0592133	0.131347	-0.450816	0.652122	0.853034
ENSRNOG00000020937	2405.67	-0.0046615	0.0854918	-0.0545256	0.956516	0.986648
ENSRNOG00000020938	2822.67	-0.0945169	0.157077	-0.601722	0.547359	0.78763
ENSRNOG00000020941	695.707	-0.096372	0.157984	-0.610011	0.541854	0.784016
ENSRNOG00000020942	41.3371	-0.658272	0.349702	-1.88238	0.0597847	0.204974
ENSRNOG00000020946	303.391	0.0871137	0.200265	0.434993	0.663568	0.85951
ENSRNOG00000020947	1279.34	-0.0290329	0.149806	-0.193804	0.84633	0.945374
ENSRNOG00000020950	1672.33	-0.15593	0.0831687	-1.87487	0.0608109	0.207599
ENSRNOG00000020951	26.09	-0.302643	0.312778	-0.967595	0.333246	0.617853
ENSRNOG00000020952	1218.4	0.37347	0.140689	2.65457	0.00794091	0.0435992
ENSRNOG00000020956	114.609	1.52499	0.236908	6.43705	1.21815e-10	3.77882e-09
ENSRNOG00000020970	302.41	-0.2533	0.21263	-1.19127	0.233549	0.506963
ENSRNOG00000020975	759.297	-0.184352	0.0978316	-1.88438	0.0595139	0.204176
ENSRNOG00000020979	5732.4	0.00677311	0.159708	0.0424093	0.966172	0.988603
ENSRNOG00000020982	3354.94	-0.07879	0.21486	-0.366705	0.713839	0.886057
ENSRNOG00000020989	320.245	-0.161297	0.14172	-1.13813	0.255065	0.53301
ENSRNOG00000020990	297.744	0.195544	0.429435	0.455351	0.648857	0.851087
ENSRNOG00000020994	3523.83	0.0875759	0.103001	0.850246	0.395188	0.67298
ENSRNOG00000020995	32.2628	-0.0134332	0.570977	-0.0235267	0.98123	0.993792
ENSRNOG00000020996	648.564	-0.00489524	0.123185	-0.0397389	0.968301	0.989555
ENSRNOG00000021003	217.949	-0.0603178	0.17399	-0.346673	0.728837	0.894951
ENSRNOG00000021005	769.772	0.00756146	0.185449	0.0407738	0.967476	0.989196
ENSRNOG00000021006	915.689	0.106575	0.161627	0.659392	0.509644	0.765534
ENSRNOG00000021007	418.845	-0.145276	0.164422	-0.883556	0.376936	0.65788
ENSRNOG00000021010	165.042	-0.125772	0.176166	-0.71394	0.475265	0.740758
ENSRNOG00000021012	716.998	-0.184236	0.124411	-1.48087	0.138641	0.365942
ENSRNOG00000021013	547.094	0.0847249	0.113689	0.745235	0.45613	0.724448
ENSRNOG00000021024	1976.51	-0.248628	0.0759148	-3.27509	0.00105629	0.00818913
ENSRNOG00000021025	423.832	-0.428152	0.113089	-3.78599	0.000153097	0.00154595
ENSRNOG00000021026	350.188	-0.0252824	0.13714	-0.184354	0.853736	0.94865
ENSRNOG00000021027	42.0652	-0.462483	0.261747	-1.76691	0.0772439	0.245735
ENSRNOG00000021029	13927.5	0.639333	0.3824	1.6719	0.0945449	0.281509
ENSRNOG00000021031	2180.79	-0.276954	0.121286	-2.28347	0.0224028	0.0987363
ENSRNOG00000021032	538.515	-0.255102	0.111807	-2.28162	0.0225115	0.099128
ENSRNOG00000021035	6644.82	0.197013	0.177731	1.10849	0.267651	0.549459
ENSRNOG00000021041	33.0845	-1.19491	0.387139	-3.08652	0.00202516	0.0143035
ENSRNOG00000021042	3069.82	0.210672	0.134402	1.56748	0.117003	0.326909
ENSRNOG00000021044	538.462	0.163825	0.244882	0.668998	0.503497	0.761121
ENSRNOG00000021046	22.9059	0.442276	0.4582	0.965247	0.334421	0.618871
ENSRNOG00000021047	1918.25	0.186238	0.0872584	2.13433	0.0328159	0.131041
ENSRNOG00000021051	770.687	-0.277773	0.125195	-2.21873	0.0265051	0.111866
ENSRNOG00000021052	888.78	0.187761	0.185358	1.01296	0.311077	0.594806
ENSRNOG00000021053	2835.99	-0.909791	0.106954	-8.50634	1.79508e-17	1.07413e-15
ENSRNOG00000021054	555.548	-0.259856	0.111516	-2.33022	0.0197946	0.0895391
ENSRNOG00000021056	45.786	0.354269	0.366494	0.966641	0.333723	0.618445
ENSRNOG00000021057	3550.38	0.0300486	0.0755153	0.397914	0.690693	0.872856
ENSRNOG00000021058	871.763	0.201048	0.104885	1.91684	0.0552585	0.194667
ENSRNOG00000021061	323.278	-0.0458288	0.117861	-0.388836	0.697397	0.877332
ENSRNOG00000021068	636.391	0.103838	0.114473	0.907104	0.364352	0.645765
ENSRNOG00000021079	266.402	-0.379842	0.200837	-1.89129	0.058585	0.201871
ENSRNOG00000021081	501.231	-0.0908842	0.123962	-0.73316	0.463461	0.730776
ENSRNOG00000021082	2498.48	-0.144659	0.108944	-1.32783	0.184233	0.439002
ENSRNOG00000021085	4035.15	0.159729	0.0983552	1.624	0.104375	0.302228
ENSRNOG00000021086	99.1288	0.127622	0.194424	0.656409	0.511561	0.766826
ENSRNOG00000021090	7.45571	-0.130371	0.794203	-0.164153	0.86961	0.954289
ENSRNOG00000021091	13.5761	-1.19017	0.725334	-1.64086	0.100826	0.295417
ENSRNOG00000021092	195.402	0.00514472	0.201029	0.0255919	0.979583	0.993346
ENSRNOG00000021096	93.6054	-0.027124	0.186158	-0.145704	0.884155	0.960192
ENSRNOG00000021097	1016.65	-0.751208	0.193913	-3.87395	0.000107087	0.00112509
ENSRNOG00000021099	128.291	0.123774	0.213238	0.580448	0.561612	0.795039
ENSRNOG00000021102	183.328	-0.804447	0.158853	-5.0641	4.10338e-07	7.65992e-06
ENSRNOG00000021105	168.361	-0.101618	0.17326	-0.586506	0.557535	0.793296
ENSRNOG00000021106	221.503	-0.381368	0.157887	-2.41546	0.0157155	0.0749715
ENSRNOG00000021113	1410.78	0.0949918	0.0729954	1.30134	0.193142	0.451623
ENSRNOG00000021117	891.119	0.127508	0.0879288	1.45013	0.147023	0.380902
ENSRNOG00000021118	3283.36	0.29018	0.074704	3.88439	0.000102585	0.00108358
ENSRNOG00000021119	184.352	0.0981527	0.199196	0.492744	0.622193	0.835335
ENSRNOG00000021120	533.507	0.335301	0.103751	3.23178	0.00123023	0.00930212
ENSRNOG00000021125	2884.57	0.169104	0.166383	1.01635	0.309462	0.593359
ENSRNOG00000021129	736.745	-0.05933	0.144604	-0.410293	0.681591	0.868981
ENSRNOG00000021130	25.0313	-1.46659	0.372099	-3.94141	8.10044e-05	0.00088661
ENSRNOG00000021131	822.383	0.500684	0.0999534	5.00918	5.46622e-07	9.85257e-06
ENSRNOG00000021133	1897.63	0.258301	0.0682735	3.78333	0.000154745	0.00155909
ENSRNOG00000021137	28.2119	-0.787572	0.377938	-2.08387	0.0371723	0.144473
ENSRNOG00000021138	3695.88	0.187098	0.0942455	1.98522	0.0471196	0.172767
ENSRNOG00000021139	583.878	-0.174171	0.134958	-1.29056	0.196858	0.455995
ENSRNOG00000021143	1016.54	0.00748369	0.104166	0.0718438	0.942726	0.983004
ENSRNOG00000021144	2769.54	-0.17559	0.0831684	-2.11126	0.0347497	0.137506
ENSRNOG00000021145	42.6574	-0.327899	0.363522	-0.902008	0.367053	0.648212
ENSRNOG00000021147	224.719	-0.226909	0.157379	-1.4418	0.149359	0.384684
ENSRNOG00000021150	331.012	-0.112197	0.143714	-0.780698	0.43498	0.705885
ENSRNOG00000021151	1998.83	0.128137	0.163677	0.782869	0.433704	0.705107
ENSRNOG00000021153	618.824	-0.250379	0.222226	-1.12669	0.259873	0.54028
ENSRNOG00000021156	157.53	-0.0417539	0.190482	-0.219201	0.826494	0.93813
ENSRNOG00000021157	19.9401	-0.35374	0.603006	-0.586628	0.557454	0.793296
ENSRNOG00000021158	133.171	-0.103525	0.184547	-0.560967	0.57482	0.803985
ENSRNOG00000021164	2785.33	0.129013	0.0892253	1.44592	0.148199	0.38294
ENSRNOG00000021166	32.5164	0.723469	0.360088	2.00914	0.0445221	0.165613
ENSRNOG00000021168	1317.79	0.00157509	0.115203	0.0136723	0.989091	0.995668
ENSRNOG00000021170	24.0042	-0.192226	0.328853	-0.584536	0.55886	0.793774
ENSRNOG00000021173	212.731	-0.135567	0.165767	-0.817816	0.413462	0.689805
ENSRNOG00000021174	166.228	0.0940168	0.236659	0.397267	0.69117	0.872886
ENSRNOG00000021175	1141.59	0.0644047	0.108872	0.591563	0.554144	0.791688
ENSRNOG00000021176	392.763	-0.484462	0.147113	-3.29312	0.00099081	0.00776574
ENSRNOG00000021179	261.15	-0.000550102	0.123297	-0.0044616	0.99644	0.998898
ENSRNOG00000021181	1269.89	0.224544	0.0847791	2.64857	0.00808323	0.0442364
ENSRNOG00000021184	1014.41	0.208991	0.110359	1.89374	0.0582595	0.201096
ENSRNOG00000021185	197.845	0.0142326	0.276969	0.0513869	0.959017	0.987511
ENSRNOG00000021200	712.282	1.18909	0.174081	6.83068	8.45124e-12	2.99038e-10
ENSRNOG00000021201	489.241	-1.54018	0.225568	-6.82802	8.60969e-12	3.02958e-10
ENSRNOG00000021202	4709.97	0.0327895	0.0875307	0.374605	0.707954	0.882547
ENSRNOG00000021203	2924.93	0.630228	0.179408	3.51282	0.000443379	0.0038946
ENSRNOG00000021206	542.162	-0.850229	0.195429	-4.35057	1.35787e-05	0.000185047
ENSRNOG00000021209	127.953	-0.178534	0.19868	-0.8986	0.368866	0.650245
ENSRNOG00000021213	451.856	-0.232143	0.113247	-2.04989	0.0403751	0.154126
ENSRNOG00000021215	1405.76	0.0185292	0.187846	0.0986403	0.921424	0.97505
ENSRNOG00000021216	332.145	0.0988071	0.13408	0.736925	0.461168	0.727933
ENSRNOG00000021218	358.999	-0.391099	0.148235	-2.63837	0.00833068	0.0451711
ENSRNOG00000021221	361.044	0.0521615	0.118229	0.441189	0.659076	0.857868
ENSRNOG00000021222	724.735	0.21499	0.104514	2.05706	0.0396806	0.151967
ENSRNOG00000021223	743.634	-0.0690169	0.088351	-0.781167	0.434704	0.705632
ENSRNOG00000021224	386.488	0.0739201	0.19564	0.377837	0.705551	0.881815
ENSRNOG00000021230	105.267	-0.0139128	0.182373	-0.0762879	0.93919	0.981391
ENSRNOG00000021231	72.9978	-0.207234	0.245909	-0.842725	0.399382	0.676814
ENSRNOG00000021232	1884.99	-0.0642594	0.168967	-0.380307	0.703718	0.881179
ENSRNOG00000021233	1515.5	0.0679627	0.174666	0.389102	0.697201	0.877332
ENSRNOG00000021234	41.0333	1.11239	0.323904	3.43433	0.000594019	0.00501238
ENSRNOG00000021237	678.88	0.256533	0.180817	1.41874	0.155975	0.395831
ENSRNOG00000021240	2283.35	-0.119167	0.177104	-0.672865	0.501033	0.759734
ENSRNOG00000021245	157.288	-0.389986	0.168407	-2.31574	0.0205725	0.0922776
ENSRNOG00000021248	41.8711	0.0176904	0.269702	0.0655926	0.947702	0.984463
ENSRNOG00000021249	100.471	-0.151067	0.196474	-0.768894	0.441956	0.711913
ENSRNOG00000021255	478.716	-0.753361	0.151217	-4.98198	6.29364e-07	1.12408e-05
ENSRNOG00000021259	4657.81	0.177454	0.116632	1.52148	0.128139	0.347403
ENSRNOG00000021260	179.173	0.398585	0.286028	1.39352	0.163462	0.408067
ENSRNOG00000021262	461.555	0.812937	0.188242	4.31857	1.57042e-05	0.000210365
ENSRNOG00000021264	980.056	0.523349	0.162071	3.22913	0.00124165	0.00936318
ENSRNOG00000021265	1039.29	1.03423	0.152717	6.77221	1.26832e-11	4.35887e-10
ENSRNOG00000021268	25.8325	-0.358265	0.422787	-0.84739	0.396778	0.673777
ENSRNOG00000021270	715.361	0.254522	0.124042	2.05191	0.0401783	0.153574
ENSRNOG00000021272	48.0084	0.656619	0.27627	2.37673	0.0174669	0.0814874
ENSRNOG00000021273	705.602	-0.193593	0.122979	-1.5742	0.115441	0.324002
ENSRNOG00000021287	29.8201	-0.300636	0.387935	-0.774964	0.438361	0.708736
ENSRNOG00000021289	774.752	0.00412323	0.131266	0.0314113	0.974942	0.992042
ENSRNOG00000021292	259.929	0.0115822	0.124965	0.0926835	0.926155	0.976625
ENSRNOG00000021295	896.701	0.00662275	0.0906132	0.0730881	0.941736	0.982667
ENSRNOG00000021298	137.737	-0.384111	0.228329	-1.68227	0.0925155	0.276973
ENSRNOG00000021303	14.7748	-0.119037	0.470404	-0.253053	0.800227	0.928179
ENSRNOG00000021312	729.708	0.145217	0.120033	1.2098	0.226355	0.498185
ENSRNOG00000021314	1452.18	-0.0970602	0.148698	-0.652734	0.513928	0.767344
ENSRNOG00000021316	1309.75	-0.17734	0.126893	-1.39756	0.162245	0.405887
ENSRNOG00000021317	4850.04	0.223027	0.0741018	3.00974	0.00261472	0.017714
ENSRNOG00000021318	1735.87	0.961825	0.162238	5.92848	3.05756e-09	8.0632e-08
ENSRNOG00000021324	71.1809	-0.0737248	0.242191	-0.304408	0.760817	0.91162
ENSRNOG00000021330	502.904	-0.0591581	0.15612	-0.378927	0.704742	0.881815
ENSRNOG00000021338	412.173	-0.600243	0.115123	-5.21395	1.84864e-07	3.6998e-06
ENSRNOG00000021345	4395.27	-0.364148	0.0826927	-4.40363	1.06454e-05	0.000148506
ENSRNOG00000021347	38.2027	1.48165	0.353226	4.19461	2.73341e-05	0.000340248
ENSRNOG00000021355	48.6495	-0.536604	0.313207	-1.71326	0.086665	0.265836
ENSRNOG00000021359	1104.32	-0.0457961	0.0871788	-0.525313	0.599366	0.820309
ENSRNOG00000021365	118.943	-0.158641	0.190821	-0.831361	0.40577	0.683121
ENSRNOG00000021379	424.647	-0.33496	0.136722	-2.44994	0.0142881	0.0696559
ENSRNOG00000021380	344.198	-0.642869	0.141694	-4.53703	5.7052e-06	8.34844e-05
ENSRNOG00000021381	206.323	-0.442004	0.181948	-2.42929	0.0151284	0.0727593
ENSRNOG00000021384	412.238	-0.0417218	0.139913	-0.298199	0.765551	0.913393
ENSRNOG00000021390	17.2127	-0.395676	0.432999	-0.913803	0.36082	0.642744
ENSRNOG00000021392	2018.85	0.255147	0.0855953	2.98086	0.00287441	0.0191541
ENSRNOG00000021395	735.167	0.0794012	0.110698	0.717279	0.473202	0.738429
ENSRNOG00000021399	1046.06	0.177465	0.10679	1.66181	0.0965511	0.285952
ENSRNOG00000021405	661.632	0.434824	0.128562	3.38222	0.000719021	0.00591473
ENSRNOG00000021412	109.299	0.32524	0.243543	1.33545	0.181728	0.43532
ENSRNOG00000021420	280.65	-0.0398653	0.189743	-0.210102	0.833588	0.942246
ENSRNOG00000021424	96.2569	-0.413428	0.214199	-1.93011	0.0535927	0.190401
ENSRNOG00000021433	17.0627	-0.00491504	0.541498	-0.00907676	0.992758	0.997571
ENSRNOG00000021437	2178.7	0.114674	0.259241	0.442343	0.658241	0.857388
ENSRNOG00000021438	11667.7	0.460351	0.123612	3.72415	0.000195974	0.00191873
ENSRNOG00000021440	413.396	0.183611	0.140541	1.30646	0.191397	0.449083
ENSRNOG00000021441	91.3241	0.526495	0.392287	1.34212	0.179559	0.431879
ENSRNOG00000021442	224.949	0.0234437	0.181724	0.129007	0.897352	0.963354
ENSRNOG00000021447	41.5282	1.2743	0.282441	4.51174	6.42969e-06	9.32265e-05
ENSRNOG00000021463	99.1046	0.0574089	0.247768	0.231704	0.816768	0.934527
ENSRNOG00000021469	129.563	0.195294	0.193001	1.01188	0.311593	0.595032
ENSRNOG00000021475	588.503	0.352514	0.123358	2.85765	0.00426795	0.0263959
ENSRNOG00000021484	290.735	-0.640343	0.174102	-3.67797	0.000235102	0.00225016
ENSRNOG00000021492	1710.61	-0.0866441	0.105647	-0.820131	0.412141	0.688584
ENSRNOG00000021517	346.295	-0.598025	0.154423	-3.87264	0.000107663	0.00113012
ENSRNOG00000021525	652.498	0.180653	0.236625	0.763459	0.44519	0.714875
ENSRNOG00000021528	758.72	-0.0833179	0.122092	-0.682418	0.494974	0.755274
ENSRNOG00000021548	766.434	-0.48359	0.114877	-4.20964	2.55776e-05	0.000321096
ENSRNOG00000021553	31.4865	-1.68848	0.363883	-4.64017	3.48122e-06	5.38538e-05
ENSRNOG00000021555	50.3819	0.374629	0.310782	1.20544	0.228033	0.499824
ENSRNOG00000021573	3898.49	-0.0867862	0.187133	-0.463768	0.642814	0.847454
ENSRNOG00000021575	284.097	-0.199411	0.142101	-1.40331	0.160524	0.403208
ENSRNOG00000021578	17.418	0.472681	0.477875	0.989131	0.322599	0.60689
ENSRNOG00000021579	2331.99	0.294915	0.0690255	4.27255	1.93248e-05	0.000251992
ENSRNOG00000021581	910.335	0.0187449	0.141109	0.132839	0.89432	0.962496
ENSRNOG00000021586	765.116	-0.543107	0.128145	-4.23821	2.25306e-05	0.000287436
ENSRNOG00000021602	13.561	-0.162413	0.589069	-0.275712	0.78277	0.921623
ENSRNOG00000021609	160.554	-0.12732	0.185529	-0.686254	0.492553	0.753161
ENSRNOG00000021611	135.935	0.0155812	0.196658	0.07923	0.93685	0.980954
ENSRNOG00000021614	502.56	0.0282228	0.214196	0.131761	0.895173	0.962613
ENSRNOG00000021615	230.595	-0.338879	0.181378	-1.86836	0.0617125	0.210008
ENSRNOG00000021628	134.377	0.433918	0.19465	2.22922	0.0257995	0.10953
ENSRNOG00000021637	2445.13	0.26079	0.114526	2.27713	0.0227786	0.100043
ENSRNOG00000021638	2728.16	0.245763	0.149614	1.64265	0.100456	0.294645
ENSRNOG00000021660	195.495	0.0124656	0.136079	0.0916057	0.927011	0.976835
ENSRNOG00000021663	22.9453	-1.03315	0.443269	-2.33076	0.019766	0.0894784
ENSRNOG00000021669	195.254	0.0543252	0.168467	0.322468	0.747098	0.904575
ENSRNOG00000021678	984.259	0.0895155	0.139216	0.642999	0.520225	0.771685
ENSRNOG00000021680	298.017	-0.0160245	0.173918	-0.0921387	0.926588	0.976804
ENSRNOG00000021681	1217.96	0.480007	0.199432	2.40687	0.0160899	0.0764173
ENSRNOG00000021682	949.369	0.0112897	0.0993586	0.113626	0.909534	0.969012
ENSRNOG00000021689	412.255	0.0562705	0.107547	0.523215	0.600825	0.821638
ENSRNOG00000021691	1114.34	2.27958	0.149142	15.2846	9.68252e-53	2.71756e-50
ENSRNOG00000021693	443.619	-0.804007	0.124272	-6.46971	9.81896e-11	3.07018e-09
ENSRNOG00000021702	38.4941	0.280785	0.312329	0.899003	0.368651	0.650041
ENSRNOG00000021704	22.813	-0.377002	0.452738	-0.832715	0.405005	0.682637
ENSRNOG00000021712	447.821	-0.261292	0.147275	-1.77417	0.0760345	0.242767
ENSRNOG00000021713	66.8458	0.125611	0.242701	0.517555	0.604769	0.824545
ENSRNOG00000021718	342.921	-0.0486521	0.16408	-0.296514	0.766838	0.914288
ENSRNOG00000021725	1781.17	0.0439124	0.0791516	0.554789	0.579039	0.807013
ENSRNOG00000021726	360.224	-0.0861148	0.135957	-0.633398	0.526473	0.774114
ENSRNOG00000021731	31.952	-0.65272	0.316551	-2.06198	0.0392099	0.150507
ENSRNOG00000021732	635.179	0.0909596	0.100146	0.908272	0.363735	0.645293
ENSRNOG00000021735	24.3293	5.13203	0.672519	7.63106	2.32834e-14	1.08915e-12
ENSRNOG00000021748	1005.06	0.139899	0.109716	1.2751	0.202274	0.463105
ENSRNOG00000021750	468.136	-0.165858	0.271407	-0.611106	0.541129	0.78381
ENSRNOG00000021758	1892.94	0.0986174	0.0692653	1.42376	0.154515	0.393311
ENSRNOG00000021765	72.8867	-0.185638	0.240699	-0.771243	0.440563	0.710932
ENSRNOG00000021773	1941.57	0.722885	0.100428	7.19805	6.10804e-13	2.47428e-11
ENSRNOG00000021776	296.177	-0.0440358	0.146027	-0.301559	0.762988	0.912753
ENSRNOG00000021781	844.357	-0.115133	0.117041	-0.983696	0.325265	0.609575
ENSRNOG00000021787	317.867	0.30746	0.173375	1.77338	0.0761651	0.243042
ENSRNOG00000021794	345.886	0.0693672	0.138612	0.50044	0.616765	0.831483
ENSRNOG00000021795	122.182	-0.0153547	0.196078	-0.078309	0.937582	0.981107
ENSRNOG00000021805	315.389	0.353406	0.147271	2.3997	0.0164084	0.0775859
ENSRNOG00000021808	1780.93	-0.209754	0.0927525	-2.26144	0.023732	0.102964
ENSRNOG00000021815	1128.58	0.224996	0.141016	1.59554	0.110592	0.314513
ENSRNOG00000021817	435.014	-0.485132	0.106353	-4.56154	5.07789e-06	7.50103e-05
ENSRNOG00000021824	1033.98	0.0461813	0.112675	0.409864	0.681906	0.869229
ENSRNOG00000021828	2799.07	0.180572	0.0695605	2.5959	0.00943426	0.0498439
ENSRNOG00000021839	20.9363	0.305295	0.384849	0.793286	0.427611	0.700581
ENSRNOG00000021840	566.712	0.249085	0.160493	1.55199	0.120664	0.33358
ENSRNOG00000021847	83.9194	0.0601837	0.225284	0.267147	0.789356	0.924268
ENSRNOG00000021866	362.01	0.259935	0.191974	1.35402	0.175731	0.425539
ENSRNOG00000021871	2128.15	0.213833	0.154605	1.38309	0.166636	0.412236
ENSRNOG00000021872	136.224	-0.143969	0.178163	-0.808072	0.419049	0.694361
ENSRNOG00000021881	2719.68	0.181979	0.0996896	1.82546	0.0679319	0.224183
ENSRNOG00000021882	3730.2	-0.117293	0.133223	-0.880427	0.378628	0.659218
ENSRNOG00000021886	224.689	-0.257023	0.135979	-1.89016	0.0587363	0.202274
ENSRNOG00000021887	172.217	-0.285188	0.15851	-1.79918	0.0719906	0.234297
ENSRNOG00000021890	791.8	0.0906514	0.128761	0.704029	0.481414	0.745718
ENSRNOG00000021891	246.775	-0.200189	0.170651	-1.17309	0.24076	0.51592
ENSRNOG00000021892	21.7302	-0.098899	0.417095	-0.237114	0.812568	0.933037
ENSRNOG00000021896	82.9302	-1.75248	0.322214	-5.43888	5.36162e-08	1.1661e-06
ENSRNOG00000021899	1008.11	-0.0921438	0.0994271	-0.926748	0.354058	0.638002
ENSRNOG00000021903	61.016	0.367636	0.28086	1.30897	0.190546	0.448432
ENSRNOG00000021904	385.778	-0.169574	0.167813	-1.01049	0.312259	0.595878
ENSRNOG00000021911	627.076	-0.177838	0.12138	-1.46513	0.142884	0.373877
ENSRNOG00000021916	668.153	0.119915	0.162636	0.73732	0.460928	0.727933
ENSRNOG00000021918	511.75	0.471199	0.102048	4.6174	3.88569e-06	5.96413e-05
ENSRNOG00000021924	24387.7	-1.84072	0.10661	-17.2659	8.49247e-67	3.33986e-64
ENSRNOG00000021931	1201.67	-0.114524	0.129307	-0.885677	0.375792	0.657147
ENSRNOG00000021954	584.86	0.274908	0.144766	1.89898	0.0575667	0.199688
ENSRNOG00000021960	798.264	0.0333547	0.0998494	0.33405	0.738342	0.900339
ENSRNOG00000021966	54.1713	-1.52274	0.356831	-4.26741	1.97757e-05	0.000256951
ENSRNOG00000022014	732.65	0.0226363	0.0916565	0.246969	0.804932	0.929429
ENSRNOG00000022015	283.509	0.0333048	0.2002	0.166358	0.867875	0.953894
ENSRNOG00000022030	15.7582	0.798773	0.476336	1.67691	0.09356	0.279141
ENSRNOG00000022033	48.3562	-0.333801	0.280724	-1.18907	0.234411	0.508322
ENSRNOG00000022039	115.261	-0.052796	0.271792	-0.194251	0.845979	0.945162
ENSRNOG00000022043	790.688	-0.354202	0.132853	-2.66612	0.00767314	0.0424653
ENSRNOG00000022054	775.007	-0.627329	0.0927039	-6.76702	1.31466e-11	4.505e-10
ENSRNOG00000022060	846.234	0.256091	0.119685	2.13972	0.0323777	0.129643
ENSRNOG00000022066	328.577	-0.186242	0.149454	-1.24615	0.212708	0.478147
ENSRNOG00000022071	46.7689	-0.0505532	0.300933	-0.167989	0.866592	0.953558
ENSRNOG00000022094	45.0645	0.169735	0.264087	0.642723	0.520404	0.771735
ENSRNOG00000022141	341.014	-0.0212923	0.226215	-0.0941241	0.925011	0.976022
ENSRNOG00000022143	72.8001	-0.657968	0.273649	-2.40442	0.016198	0.0767143
ENSRNOG00000022144	316.584	0.202657	0.263521	0.769036	0.441872	0.711875
ENSRNOG00000022153	837.253	-0.0671618	0.157162	-0.42734	0.669132	0.862141
ENSRNOG00000022162	159.071	-0.182255	0.166924	-1.09185	0.274901	0.558135
ENSRNOG00000022164	14.6981	-1.05283	0.430673	-2.44462	0.0145005	0.0704632
ENSRNOG00000022166	288.077	-0.132908	0.187799	-0.707713	0.479124	0.744027
ENSRNOG00000022171	662.443	0.0966727	0.120223	0.804115	0.421331	0.696175
ENSRNOG00000022173	2000.53	0.130507	0.0997104	1.30887	0.19058	0.448432
ENSRNOG00000022176	20.9467	0.302316	0.386057	0.783088	0.433575	0.705061
ENSRNOG00000022182	1203.38	0.181977	0.124638	1.46004	0.144279	0.37692
ENSRNOG00000022189	2126.52	1.35252	0.121785	11.1058	1.1761e-28	1.40039e-26
ENSRNOG00000022196	815.363	0.0455814	0.212554	0.214446	0.830199	0.940459
ENSRNOG00000022202	1254.07	0.0992248	0.11679	0.8496	0.395547	0.673359
ENSRNOG00000022218	350.981	-0.138059	0.200795	-0.687563	0.491728	0.752791
ENSRNOG00000022229	1058.77	0.454815	0.0935444	4.86202	1.16195e-06	1.95394e-05
ENSRNOG00000022234	819.825	0.0398163	0.173135	0.229972	0.818113	0.935395
ENSRNOG00000022242	624.835	-0.251316	0.139943	-1.79584	0.0725206	0.235632
ENSRNOG00000022245	773.629	-0.0280008	0.0987861	-0.283448	0.776833	0.919132
ENSRNOG00000022247	1256.29	0.0487642	0.164893	0.295732	0.767435	0.914647
ENSRNOG00000022248	31.5943	-0.266316	0.415604	-0.640792	0.521658	0.772004
ENSRNOG00000022249	826.484	0.0294968	0.107266	0.274988	0.783325	0.922062
ENSRNOG00000022256	351.187	-0.775129	0.326828	-2.37168	0.0177076	0.0823748
ENSRNOG00000022260	290.312	0.328125	0.130356	2.51715	0.011831	0.060014
ENSRNOG00000022261	37.0996	0.600232	0.339696	1.76697	0.0772334	0.245735
ENSRNOG00000022268	110.859	-0.694545	0.226184	-3.07071	0.00213554	0.0149045
ENSRNOG00000022273	1759.78	-0.016593	0.119139	-0.139275	0.889233	0.961522
ENSRNOG00000022274	141.996	-0.417753	0.17907	-2.3329	0.0196535	0.0890375
ENSRNOG00000022288	153.66	0.798777	0.235729	3.38854	0.000702647	0.00579217
ENSRNOG00000022289	413.79	-0.0397835	0.159352	-0.249658	0.802851	0.928449
ENSRNOG00000022298	228.699	-0.597811	0.229829	-2.60111	0.00929219	0.0492298
ENSRNOG00000022303	467.227	-0.0371687	0.171375	-0.216885	0.828298	0.939025
ENSRNOG00000022305	506.291	0.881081	0.204021	4.31858	1.57039e-05	0.000210365
ENSRNOG00000022307	214.993	-0.280297	0.142077	-1.97286	0.0485117	0.176826
ENSRNOG00000022312	258.681	-0.0805078	0.151906	-0.529984	0.596123	0.818163
ENSRNOG00000022320	43.7584	0.101355	0.356546	0.28427	0.776203	0.918888
ENSRNOG00000022321	1140.13	-0.15935	0.129716	-1.22845	0.219276	0.487401
ENSRNOG00000022323	1949	0.09286	0.103656	0.895851	0.370333	0.651856
ENSRNOG00000022325	676.034	-0.0649414	0.131433	-0.494103	0.621233	0.834636
ENSRNOG00000022343	175.531	0.31703	0.23777	1.33335	0.182418	0.436263
ENSRNOG00000022347	224.433	0.0245274	0.171876	0.142704	0.886524	0.960676
ENSRNOG00000022354	245.407	0.085646	0.162969	0.525535	0.599211	0.820248
ENSRNOG00000022356	511.483	-0.332658	0.131875	-2.52252	0.0116517	0.059382
ENSRNOG00000022368	1187.63	0.180847	0.107293	1.68554	0.0918852	0.275679
ENSRNOG00000022372	1539.77	-0.164188	0.0889937	-1.84494	0.0650462	0.218176
ENSRNOG00000022373	143.237	-0.0242333	0.173233	-0.139889	0.888748	0.961329
ENSRNOG00000022392	11987	0.369479	0.075538	4.89131	1.00169e-06	1.70635e-05
ENSRNOG00000022393	27.5031	-0.754053	0.343913	-2.19257	0.0283383	0.117378
ENSRNOG00000022395	449.296	-0.197379	0.188927	-1.04474	0.296145	0.578487
ENSRNOG00000022402	806.222	-0.0632524	0.177712	-0.355927	0.721895	0.891061
ENSRNOG00000022414	455.481	0.142479	0.239914	0.593875	0.552596	0.79103
ENSRNOG00000022417	87.1112	-0.149112	0.260227	-0.573009	0.566639	0.798128
ENSRNOG00000022421	189.07	1.31623	0.159284	8.26346	1.41515e-16	7.83184e-15
ENSRNOG00000022431	41.8618	0.090161	0.280476	0.321457	0.747864	0.904575
ENSRNOG00000022438	119.979	-0.181759	0.225905	-0.804581	0.421062	0.696175
ENSRNOG00000022448	674.967	0.129349	0.133173	0.971281	0.331408	0.616287
ENSRNOG00000022455	374.524	-0.033351	0.162979	-0.204633	0.837859	0.942791
ENSRNOG00000022466	546.807	0.166223	0.143474	1.15856	0.246636	0.523982
ENSRNOG00000022472	480.114	-0.122078	0.128631	-0.949057	0.342592	0.62515
ENSRNOG00000022482	963.976	0.00634002	0.113606	0.0558073	0.955495	0.986418
ENSRNOG00000022485	1491.3	-0.0458004	0.104175	-0.439647	0.660193	0.858411
ENSRNOG00000022491	59.3881	0.651671	0.246778	2.64072	0.00827306	0.0450111
ENSRNOG00000022499	30.7846	0.324165	0.329004	0.985294	0.32448	0.608853
ENSRNOG00000022500	1042.99	0.0548302	0.0917919	0.597331	0.550286	0.789818
ENSRNOG00000022505	394.108	0.0608703	0.121088	0.502693	0.61518	0.830479
ENSRNOG00000022507	3352.13	-0.0786691	0.0726346	-1.08308	0.278773	0.561644
ENSRNOG00000022514	1390.46	-0.3105	0.0821147	-3.78129	0.000156015	0.00157054
ENSRNOG00000022521	39.2228	0.208582	0.310743	0.671235	0.502071	0.760348
ENSRNOG00000022523	1773.96	0.125495	0.108324	1.15851	0.246656	0.523982
ENSRNOG00000022524	302.429	0.162937	0.154016	1.05792	0.290091	0.572126
ENSRNOG00000022533	147.955	0.0533145	0.155856	0.342076	0.732294	0.896974
ENSRNOG00000022537	31.108	0.0243131	0.479172	0.0507399	0.959533	0.987625
ENSRNOG00000022540	288.664	0.0388088	0.135671	0.286051	0.774839	0.918209
ENSRNOG00000022555	70.4904	0.174111	0.28023	0.621314	0.534393	0.778957
ENSRNOG00000022570	123.68	0.366367	0.174456	2.10005	0.0357242	0.140326
ENSRNOG00000022576	326.725	0.197676	0.139648	1.41552	0.156915	0.39721
ENSRNOG00000022582	102.885	-0.195302	0.202467	-0.964612	0.334739	0.619063
ENSRNOG00000022586	1256.41	-0.0107927	0.0928611	-0.116224	0.907475	0.968211
ENSRNOG00000022593	367.522	0.0695837	0.161783	0.430106	0.667118	0.861147
ENSRNOG00000022597	342.951	-0.044174	0.162869	-0.271225	0.786218	0.923328
ENSRNOG00000022609	407.637	0.372274	0.15	2.48183	0.0130711	0.0650138
ENSRNOG00000022615	85.6794	-0.291911	0.264381	-1.10413	0.269538	0.552096
ENSRNOG00000022619	56412.5	1.2717	0.161626	7.86816	3.59883e-15	1.79e-13
ENSRNOG00000022622	169.068	-0.0984606	0.146906	-0.670229	0.502712	0.760617
ENSRNOG00000022623	556.393	0.436572	0.0942314	4.63298	3.60443e-06	5.56868e-05
ENSRNOG00000022636	144.392	-0.518007	0.205227	-2.52407	0.0116006	0.0591726
ENSRNOG00000022664	868.542	0.301143	0.15821	1.90343	0.056984	0.198325
ENSRNOG00000022681	195.091	0.136368	0.1525	0.894216	0.371206	0.652227
ENSRNOG00000022686	370.828	-0.12983	0.110109	-1.17911	0.238356	0.51319
ENSRNOG00000022694	233.3	0.229011	0.143004	1.60143	0.109282	0.311614
ENSRNOG00000022698	908.069	-0.531107	0.118598	-4.47823	7.52659e-06	0.000107805
ENSRNOG00000022702	1275.65	0.10081	0.106825	0.943689	0.345328	0.628393
ENSRNOG00000022709	77.1493	0.19915	0.223423	0.891358	0.372737	0.653987
ENSRNOG00000022710	3607.8	-0.628699	0.104501	-6.01618	1.78585e-09	4.83945e-08
ENSRNOG00000022712	64.1514	-0.0586679	0.306594	-0.191354	0.848249	0.946621
ENSRNOG00000022720	398.218	-0.0159976	0.1572	-0.101766	0.918942	0.974233
ENSRNOG00000022730	682.351	0.252078	0.107711	2.34031	0.0192676	0.0875245
ENSRNOG00000022732	267.363	0.0313664	0.202128	0.15518	0.876679	0.957166
ENSRNOG00000022736	508.081	-0.149694	0.123483	-1.21227	0.225409	0.497216
ENSRNOG00000022741	849.882	0.206794	0.126863	1.63006	0.103089	0.299712
ENSRNOG00000022742	158.258	-0.0743843	0.182471	-0.40765	0.683531	0.86995
ENSRNOG00000022745	302.78	0.19099	0.134184	1.42334	0.154636	0.39345
ENSRNOG00000022748	328.167	0.0344318	0.171425	0.200856	0.840811	0.943773
ENSRNOG00000022753	341.208	-0.372621	0.120575	-3.09036	0.00199913	0.0141791
ENSRNOG00000022760	22.8333	3.257	0.483991	6.72946	1.70293e-11	5.7519e-10
ENSRNOG00000022769	55.6825	-0.274453	0.337324	-0.813619	0.415863	0.691619
ENSRNOG00000022771	313.949	0.0115264	0.205734	0.0560257	0.955321	0.986418
ENSRNOG00000022772	254.121	-0.418519	0.152504	-2.74432	0.00606364	0.0349356
ENSRNOG00000022778	868.626	0.0705003	0.130875	0.538685	0.590104	0.813506
ENSRNOG00000022781	879.053	-0.0635917	0.144582	-0.43983	0.66006	0.858364
ENSRNOG00000022791	27.7913	-0.4734	0.395104	-1.19817	0.230852	0.503797
ENSRNOG00000022800	660.065	-0.219944	0.108493	-2.02727	0.0426347	0.160466
ENSRNOG00000022802	1391.73	0.140046	0.107703	1.3003	0.193498	0.451623
ENSRNOG00000022804	1019.69	0.00458024	0.161489	0.0283626	0.977373	0.992883
ENSRNOG00000022807	49.4518	-0.244131	0.255559	-0.955282	0.339435	0.624329
ENSRNOG00000022812	215.576	0.345437	0.147146	2.34758	0.0188959	0.0864023
ENSRNOG00000022837	141.542	-0.00291038	0.181923	-0.0159979	0.987236	0.995257
ENSRNOG00000022838	33.4243	1.72152	0.408435	4.21491	2.49883e-05	0.000315377
ENSRNOG00000022839	145.279	1.11819	0.584115	1.91434	0.0555771	0.195274
ENSRNOG00000022845	117.909	-0.282434	0.181098	-1.55956	0.118864	0.330681
ENSRNOG00000022847	349.216	0.15201	0.141432	1.07479	0.282468	0.564997
ENSRNOG00000022857	109.829	0.207685	0.191111	1.08673	0.277157	0.560602
ENSRNOG00000022860	1543.38	-0.00679514	0.148991	-0.0456077	0.963623	0.988408
ENSRNOG00000022868	34.5105	-0.489759	0.368636	-1.32857	0.18399	0.438778
ENSRNOG00000022870	505.302	0.00266994	0.138429	0.0192875	0.984612	0.994755
ENSRNOG00000022871	155.515	-0.278612	0.170133	-1.63762	0.101502	0.296678
ENSRNOG00000022877	1216.11	0.0701377	0.104576	0.670687	0.50242	0.760427
ENSRNOG00000022894	367.631	0.0336573	0.119904	0.280701	0.77894	0.919453
ENSRNOG00000022896	1022.13	0.041196	0.087652	0.469995	0.638359	0.844737
ENSRNOG00000022911	87.9637	-0.0120051	0.230564	-0.0520682	0.958474	0.987345
ENSRNOG00000022921	177.281	-0.242496	0.173351	-1.39887	0.161851	0.405333
ENSRNOG00000022922	326.037	0.105148	0.118324	0.888649	0.374192	0.655517
ENSRNOG00000022929	345.472	-0.247834	0.128345	-1.93099	0.0534837	0.190071
ENSRNOG00000022932	78.8073	-0.834203	0.214397	-3.89094	9.98582e-05	0.00105952
ENSRNOG00000022934	83.1313	-0.315289	0.269589	-1.16952	0.242195	0.518055
ENSRNOG00000022938	248.324	0.0649967	0.20139	0.32274	0.746892	0.904575
ENSRNOG00000022939	654.038	-0.109198	0.0977611	-1.11699	0.263997	0.544723
ENSRNOG00000022943	418.372	-0.088264	0.10993	-0.802914	0.422025	0.696462
ENSRNOG00000022953	32.9587	0.932076	0.359425	2.59324	0.00950753	0.0501229
ENSRNOG00000022967	1036.75	0.321845	0.128191	2.51067	0.0120503	0.0608866
ENSRNOG00000022980	1670.61	-0.128661	0.16287	-0.789961	0.42955	0.702489
ENSRNOG00000022999	351.216	0.18165	0.224877	0.807775	0.41922	0.694361
ENSRNOG00000023008	17.2372	-1.08145	0.529945	-2.04068	0.0412823	0.15689
ENSRNOG00000023013	139.236	-0.192611	0.161636	-1.19164	0.233404	0.506947
ENSRNOG00000023020	490.294	0.230484	0.169952	1.35617	0.175045	0.42466
ENSRNOG00000023021	596.436	-0.00249957	0.127835	-0.0195532	0.9844	0.994755
ENSRNOG00000023023	41.0322	0.168175	0.277938	0.605081	0.545125	0.786625
ENSRNOG00000023035	211.691	0.0331719	0.192392	0.172418	0.863109	0.952781
ENSRNOG00000023053	964.564	0.0333541	0.171454	0.194537	0.845755	0.945091
ENSRNOG00000023064	53.5654	0.0708	0.302528	0.234028	0.814963	0.933887
ENSRNOG00000023065	231.775	-0.192885	0.136771	-1.41027	0.158459	0.399645
ENSRNOG00000023079	1694.79	0.0245645	0.0959473	0.25602	0.797935	0.927139
ENSRNOG00000023086	2155.39	0.43141	0.225944	1.90937	0.0562146	0.196401
ENSRNOG00000023093	78.6596	0.083434	0.256363	0.325453	0.744839	0.904075
ENSRNOG00000023095	1698.76	0.043397	0.0985403	0.440399	0.659648	0.858176
ENSRNOG00000023107	795.99	0.0195323	0.165353	0.118125	0.905969	0.967291
ENSRNOG00000023109	394.047	-0.496571	0.116847	-4.24976	2.14002e-05	0.000275099
ENSRNOG00000023116	1045.47	-0.489663	0.0965158	-5.0734	3.90776e-07	7.33189e-06
ENSRNOG00000023129	340.33	-0.281113	0.11668	-2.40927	0.0159844	0.0760079
ENSRNOG00000023130	495.11	-0.0209439	0.15167	-0.138088	0.890171	0.961578
ENSRNOG00000023143	18.4841	0.238164	0.405677	0.587078	0.557151	0.793296
ENSRNOG00000023150	2125.74	0.057678	0.0979686	0.588739	0.556036	0.793049
ENSRNOG00000023152	148.83	0.107271	0.261748	0.409826	0.681934	0.869229
ENSRNOG00000023162	224.524	-0.87211	0.171906	-5.07318	3.91225e-07	7.33189e-06
ENSRNOG00000023176	2303.07	-0.0538457	0.143302	-0.375751	0.707102	0.882138
ENSRNOG00000023177	1313.54	-0.310467	0.0876261	-3.54309	0.000395463	0.00351562
ENSRNOG00000023187	234.828	-0.0445864	0.179573	-0.248292	0.803908	0.929066
ENSRNOG00000023197	179.078	0.415817	0.213099	1.95129	0.0510226	0.183762
ENSRNOG00000023202	1891.88	0.381031	0.0904393	4.21312	2.51872e-05	0.000317547
ENSRNOG00000023208	377.078	-0.189801	0.133844	-1.41808	0.156168	0.396235
ENSRNOG00000023210	1070.16	0.189321	0.131324	1.44163	0.149407	0.384684
ENSRNOG00000023216	177.759	-0.169175	0.148636	-1.13819	0.255042	0.53301
ENSRNOG00000023220	511.18	0.0147588	0.100841	0.146357	0.88364	0.960192
ENSRNOG00000023226	9727.06	0.29326	0.168892	1.73638	0.0824969	0.2572
ENSRNOG00000023230	38.3026	-0.684437	0.300807	-2.27533	0.0228859	0.100327
ENSRNOG00000023233	31.3869	0.0241887	0.333716	0.0724828	0.942218	0.982788
ENSRNOG00000023238	1281.85	0.14985	0.1122	1.33557	0.181691	0.43532
ENSRNOG00000023258	1503.01	-0.428986	0.145413	-2.95012	0.00317654	0.0207337
ENSRNOG00000023262	40.6001	-0.361749	0.275382	-1.31363	0.188972	0.445967
ENSRNOG00000023271	666.813	0.0507479	0.135337	0.374974	0.70768	0.882442
ENSRNOG00000023274	187.089	0.112376	0.174376	0.64445	0.519283	0.771309
ENSRNOG00000023278	578.434	0.161536	0.0987971	1.63502	0.102044	0.297819
ENSRNOG00000023280	694.513	-0.0830836	0.135641	-0.612524	0.540191	0.782955
ENSRNOG00000023296	96.7334	-0.216992	0.193163	-1.12336	0.261284	0.54161
ENSRNOG00000023304	166.05	-0.0507642	0.172663	-0.294008	0.768751	0.914647
ENSRNOG00000023309	154.951	-0.0631039	0.172	-0.366884	0.713706	0.886057
ENSRNOG00000023317	1945.7	-0.246241	0.0755202	-3.2606	0.00111177	0.00852674
ENSRNOG00000023322	1569.3	-0.0779255	0.175444	-0.444161	0.656926	0.856525
ENSRNOG00000023334	3596.22	-0.164212	0.171586	-0.957022	0.338556	0.623759
ENSRNOG00000023338	111.952	0.46188	0.207345	2.22759	0.0259078	0.109857
ENSRNOG00000023344	7492.88	0.0691453	0.203442	0.339877	0.733949	0.89785
ENSRNOG00000023346	45.799	0.350979	0.305003	1.15074	0.24984	0.527793
ENSRNOG00000023348	518.556	-0.466642	0.137333	-3.39788	0.000679111	0.00562174
ENSRNOG00000023356	4809.81	0.202835	0.13642	1.48684	0.137056	0.363293
ENSRNOG00000023360	3697.74	0.134666	0.0733108	1.83692	0.0662211	0.220326
ENSRNOG00000023363	182.255	-0.31862	0.139714	-2.28052	0.0225769	0.0993416
ENSRNOG00000023366	55.2247	-0.432118	0.26959	-1.60287	0.108964	0.31106
ENSRNOG00000023373	1204.47	0.125617	0.152303	0.824783	0.409495	0.686295
ENSRNOG00000023375	335.824	-0.0730545	0.135959	-0.537327	0.591042	0.81402
ENSRNOG00000023376	9850.1	1.94331	0.10552	18.4164	9.70719e-76	5.44897e-73
ENSRNOG00000023383	8356.34	-0.0189412	0.0965042	-0.196274	0.844396	0.944658
ENSRNOG00000023386	2717.41	0.00765598	0.0853271	0.0897251	0.928506	0.977863
ENSRNOG00000023393	611.138	0.331859	0.17524	1.89374	0.0582592	0.201096
ENSRNOG00000023400	913.753	-0.108445	0.150507	-0.720528	0.4712	0.737189
ENSRNOG00000023403	125.069	-0.169574	0.183408	-0.924574	0.355187	0.638839
ENSRNOG00000023407	261.42	-0.0119022	0.213952	-0.05563	0.955637	0.986418
ENSRNOG00000023410	1727.75	-0.546408	0.201072	-2.71748	0.00657821	0.0373346
ENSRNOG00000023411	219.62	-0.181942	0.14953	-1.21676	0.223695	0.494389
ENSRNOG00000023412	71.1843	0.0423837	0.258763	0.163793	0.869894	0.954422
ENSRNOG00000023431	114.257	0.303126	0.200646	1.51075	0.130853	0.352248
ENSRNOG00000023433	386.029	-0.0636386	0.110308	-0.576916	0.563996	0.79615
ENSRNOG00000023446	69.3895	0.365222	0.249826	1.46191	0.143767	0.375687
ENSRNOG00000023453	828.717	-0.0466919	0.194085	-0.240574	0.809885	0.931862
ENSRNOG00000023455	721.729	0.0472029	0.118059	0.399823	0.689287	0.872657
ENSRNOG00000023456	477.124	-0.313576	0.151311	-2.0724	0.0382282	0.147749
ENSRNOG00000023463	1614.96	-0.356887	0.114528	-3.11616	0.00183226	0.0132102
ENSRNOG00000023465	304.143	0.423529	0.295183	1.4348	0.151344	0.387499
ENSRNOG00000023467	1284.85	-0.142472	0.154604	-0.921528	0.356775	0.640619
ENSRNOG00000023476	29.7461	5.60874	0.638683	8.78173	1.60984e-18	1.02577e-16
ENSRNOG00000023480	836.363	-0.00467628	0.118771	-0.0393721	0.968594	0.989638
ENSRNOG00000023484	297.964	0.0024438	0.140992	0.0173329	0.986171	0.99493
ENSRNOG00000023492	193.18	-0.246561	0.254238	-0.969802	0.332145	0.616684
ENSRNOG00000023494	238.944	0.0020487	0.135643	0.0151036	0.98795	0.995342
ENSRNOG00000023509	413.779	-0.0222917	0.194867	-0.114394	0.908925	0.969007
ENSRNOG00000023520	2317.43	-0.0749855	0.0698917	-1.07288	0.283324	0.565563
ENSRNOG00000023521	146.772	0.979983	0.214969	4.55871	5.1469e-06	7.58396e-05
ENSRNOG00000023528	46.892	-0.668902	0.285595	-2.34213	0.019174	0.0872823
ENSRNOG00000023529	12445.1	0.157095	0.181476	0.865654	0.38668	0.665402
ENSRNOG00000023533	818.292	-0.167009	0.100997	-1.6536	0.098209	0.289556
ENSRNOG00000023538	179.719	-0.295037	0.215537	-1.36885	0.171047	0.419888
ENSRNOG00000023541	1677.73	0.218631	0.135839	1.60949	0.10751	0.308202
ENSRNOG00000023546	2316.55	0.37312	0.13946	2.67547	0.00746244	0.041494
ENSRNOG00000023548	46.3794	-0.302644	0.293792	-1.03013	0.302948	0.586629
ENSRNOG00000023561	73.4536	-0.789084	0.300436	-2.62646	0.00862772	0.0465462
ENSRNOG00000023577	1005.52	0.195661	0.212053	0.922697	0.356165	0.639914
ENSRNOG00000023579	239.13	-0.341347	0.238277	-1.43257	0.151981	0.388783
ENSRNOG00000023587	307.913	-0.421067	0.14792	-2.84658	0.00441916	0.027146
ENSRNOG00000023588	556.069	-0.633527	0.153213	-4.13495	3.55026e-05	0.000428796
ENSRNOG00000023589	1858.96	-0.140081	0.0776116	-1.8049	0.0710902	0.232008
ENSRNOG00000023591	353.33	0.0459758	0.114427	0.401792	0.687837	0.871758
ENSRNOG00000023593	706.489	-0.281831	0.12246	-2.30142	0.0213678	0.0952302
ENSRNOG00000023605	1479.65	-0.0521415	0.0778259	-0.669976	0.502873	0.760754
ENSRNOG00000023628	617.051	-0.00300084	0.161454	-0.0185864	0.985171	0.994877
ENSRNOG00000023639	103.081	-0.066772	0.21479	-0.310872	0.755898	0.908311
ENSRNOG00000023650	745.022	-0.0505425	0.142322	-0.355127	0.722494	0.891061
ENSRNOG00000023657	1001.66	-0.346805	0.149769	-2.3156	0.0205801	0.0922776
ENSRNOG00000023661	78.1203	-0.368806	0.20564	-1.79345	0.0729005	0.236671
ENSRNOG00000023664	120.825	-0.678015	0.222	-3.05412	0.00225719	0.0155874
ENSRNOG00000023668	1346.28	0.0121426	0.0727906	0.166816	0.867515	0.953807
ENSRNOG00000023686	13.8673	-0.689709	0.55003	-1.25395	0.209861	0.474371
ENSRNOG00000023700	237.953	-0.031274	0.140224	-0.223028	0.823514	0.937749
ENSRNOG00000023708	913.078	-0.476454	0.171524	-2.77777	0.00547328	0.0322757
ENSRNOG00000023746	169.196	-0.068303	0.177601	-0.384587	0.700543	0.879205
ENSRNOG00000023753	4564.97	0.172896	0.179848	0.961348	0.336377	0.621218
ENSRNOG00000023760	357.486	0.0387698	0.198079	0.195729	0.844823	0.944765
ENSRNOG00000023764	220.628	-0.0990588	0.129292	-0.766166	0.443578	0.713355
ENSRNOG00000023768	337.566	-0.0303666	0.160639	-0.189037	0.850064	0.947107
ENSRNOG00000023778	138.94	0.648679	0.179363	3.61656	0.000298539	0.00276448
ENSRNOG00000023781	3290.86	0.62818	0.252306	2.48975	0.0127832	0.0638782
ENSRNOG00000023786	5220.5	0.0532132	0.0914963	0.581589	0.560844	0.794745
ENSRNOG00000023799	320.018	0.578545	0.146407	3.95163	7.7621e-05	0.000856738
ENSRNOG00000023803	55.0434	-1.42251	0.29994	-4.74266	2.1093e-06	3.36461e-05
ENSRNOG00000023807	1235.47	-0.105914	0.136432	-0.776314	0.437564	0.707933
ENSRNOG00000023816	2418.38	0.0781032	0.067582	1.15568	0.247812	0.525606
ENSRNOG00000023828	144.271	0.388603	0.189831	2.04711	0.0406476	0.154947
ENSRNOG00000023830	138.03	-0.49419	0.153477	-3.21996	0.00128209	0.0096386
ENSRNOG00000023837	439.868	0.221825	0.159911	1.38718	0.165387	0.410967
ENSRNOG00000023850	3468.18	0.0673098	0.0854446	0.78776	0.430837	0.70352
ENSRNOG00000023851	249.949	0.762608	0.211664	3.60291	0.000314671	0.00289115
ENSRNOG00000023856	83.8461	-1.27691	0.220123	-5.8009	6.59609e-09	1.66498e-07
ENSRNOG00000023874	1107.96	0.452135	0.107917	4.18967	2.79366e-05	0.000346284
ENSRNOG00000023896	237.291	-0.872366	0.237431	-3.67419	0.000238605	0.00227932
ENSRNOG00000023910	1224.84	-0.0340903	0.093461	-0.364754	0.715295	0.887195
ENSRNOG00000023919	178.55	0.313176	0.19261	1.62596	0.103958	0.301466
ENSRNOG00000023923	449.948	0.384237	0.11224	3.42336	0.000618516	0.00518937
ENSRNOG00000023937	23.661	0.0535237	0.352915	0.151662	0.879454	0.958222
ENSRNOG00000023946	190.802	-0.102453	0.197911	-0.517669	0.604689	0.824531
ENSRNOG00000023968	33.6478	-0.0461495	0.332131	-0.13895	0.88949	0.961522
ENSRNOG00000023969	529.87	0.289048	0.193958	1.49026	0.136157	0.361716
ENSRNOG00000023972	187.104	-0.450654	0.170637	-2.641	0.0082661	0.0450111
ENSRNOG00000023985	173.938	-0.418844	0.187289	-2.23635	0.0253286	0.108061
ENSRNOG00000023989	253.644	-0.0596991	0.155981	-0.382733	0.701918	0.880048
ENSRNOG00000023991	169.955	0.0775039	0.187964	0.412334	0.680095	0.868388
ENSRNOG00000024008	105.421	0.0130967	0.215203	0.0608571	0.951473	0.985586
ENSRNOG00000024012	168.791	-0.108165	0.148652	-0.727635	0.466837	0.733743
ENSRNOG00000024016	2832.9	0.0666223	0.11745	0.567241	0.57055	0.800952
ENSRNOG00000024019	787.143	0.0714639	0.22009	0.324703	0.745406	0.904332
ENSRNOG00000024022	2011.72	-0.217146	0.100326	-2.16441	0.0304327	0.124032
ENSRNOG00000024025	951.139	-0.0356447	0.100054	-0.356253	0.721651	0.891061
ENSRNOG00000024027	223.163	-0.0520556	0.21542	-0.241647	0.809053	0.931575
ENSRNOG00000024028	28.8194	1.64604	0.574016	2.86759	0.00413606	0.0257287
ENSRNOG00000024036	79.3399	-0.00802926	0.216985	-0.0370038	0.970482	0.990308
ENSRNOG00000024039	1578.55	-0.399998	0.114455	-3.49481	0.000474399	0.00413932
ENSRNOG00000024040	467.263	0.0098902	0.120602	0.0820072	0.934641	0.98035
ENSRNOG00000024043	75.2915	0.221225	0.240391	0.920269	0.357432	0.640921
ENSRNOG00000024056	165.584	0.0483817	0.196241	0.246542	0.805262	0.929528
ENSRNOG00000024061	127.225	-1.11753	0.161888	-6.90312	5.08711e-12	1.86233e-10
ENSRNOG00000024066	214.529	0.128042	0.158377	0.808466	0.418822	0.694361
ENSRNOG00000024077	45.1685	0.216396	0.279182	0.775107	0.438276	0.708701
ENSRNOG00000024085	198.875	-0.17617	0.152677	-1.15388	0.248551	0.52657
ENSRNOG00000024089	3291.74	-0.459947	0.2216	-2.07557	0.0379338	0.146804
ENSRNOG00000024101	390.839	0.686537	0.126342	5.43394	5.51234e-08	1.19668e-06
ENSRNOG00000024104	938.776	0.275814	0.0877217	3.1442	0.00166544	0.0121486
ENSRNOG00000024111	46.1528	0.10921	0.272445	0.400851	0.68853	0.872261
ENSRNOG00000024112	926.232	0.0187289	0.102622	0.182504	0.855187	0.949176
ENSRNOG00000024115	189.155	-0.988438	0.161821	-6.10821	1.00755e-09	2.86192e-08
ENSRNOG00000024128	2597.87	0.632044	0.0650464	9.71682	2.5564e-22	2.11267e-20
ENSRNOG00000024135	103.036	-0.0301781	0.209036	-0.144368	0.88521	0.960321
ENSRNOG00000024136	41.1586	-0.227949	0.343764	-0.663097	0.507268	0.763493
ENSRNOG00000024139	182.535	0.0627542	0.165985	0.378071	0.705378	0.881815
ENSRNOG00000024140	662.918	0.107107	0.136406	0.78521	0.432331	0.704683
ENSRNOG00000024142	759.204	0.0519914	0.105572	0.492472	0.622386	0.835335
ENSRNOG00000024144	1986.38	0.024424	0.115614	0.211254	0.832689	0.942054
ENSRNOG00000024145	362.049	-0.264795	0.131293	-2.01683	0.0437128	0.16322
ENSRNOG00000024159	29.0868	0.300207	0.49048	0.612068	0.540493	0.783296
ENSRNOG00000024170	646.344	0.0271093	0.122821	0.220723	0.825308	0.93813
ENSRNOG00000024178	38.926	-0.0222642	0.356049	-0.0625312	0.95014	0.985206
ENSRNOG00000024186	5237.58	0.0983916	0.227495	0.4325	0.665378	0.860745
ENSRNOG00000024194	338.95	-0.324178	0.166485	-1.94719	0.0515115	0.185015
ENSRNOG00000024207	269.869	-0.534147	0.20237	-2.63946	0.00830391	0.0451128
ENSRNOG00000024212	1183.22	0.687433	0.108143	6.35668	2.06157e-10	6.23124e-09
ENSRNOG00000024213	2098.36	0.497661	0.136308	3.65099	0.000261229	0.00247071
ENSRNOG00000024239	266.635	-0.320814	0.156891	-2.04482	0.0408727	0.155572
ENSRNOG00000024241	678.962	-0.0590433	0.100542	-0.58725	0.557035	0.793296
ENSRNOG00000024243	26.4784	-0.397628	0.421616	-0.943106	0.345627	0.628702
ENSRNOG00000024250	1158.27	0.535757	0.144731	3.70174	0.000214126	0.00207405
ENSRNOG00000024266	170.392	0.00910069	0.148593	0.0612456	0.951164	0.985352
ENSRNOG00000024272	47.335	0.0889791	0.379457	0.23449	0.814604	0.933737
ENSRNOG00000024278	1587.41	0.112751	0.121607	0.927181	0.353833	0.637862
ENSRNOG00000024309	845.677	-0.142388	0.165539	-0.860147	0.389708	0.668296
ENSRNOG00000024312	177.684	0.0228798	0.155002	0.14761	0.882651	0.95986
ENSRNOG00000024322	483.737	0.0299333	0.192681	0.155352	0.876544	0.957166
ENSRNOG00000024335	456.784	0.132786	0.10208	1.30081	0.193325	0.451623
ENSRNOG00000024336	1788.12	-0.0910543	0.0778688	-1.16933	0.242271	0.518122
ENSRNOG00000024338	21.2467	-0.169287	0.38406	-0.440783	0.65937	0.858003
ENSRNOG00000024345	443.645	-0.202488	0.180245	-1.1234	0.261267	0.54161
ENSRNOG00000024349	42.2347	-0.768097	0.349042	-2.20059	0.0277653	0.115675
ENSRNOG00000024352	659.915	0.291516	0.108438	2.68831	0.00718142	0.0402307
ENSRNOG00000024363	503.213	-0.228158	0.182895	-1.24748	0.21222	0.477749
ENSRNOG00000024364	37.1966	0.13975	0.295316	0.473223	0.636054	0.843092
ENSRNOG00000024365	156.146	-0.0390765	0.197351	-0.198005	0.843041	0.944614
ENSRNOG00000024372	403.02	-0.055373	0.121402	-0.456112	0.64831	0.850781
ENSRNOG00000024376	150.238	-0.33538	0.178715	-1.87661	0.0605712	0.20696
ENSRNOG00000024384	194.547	-0.623907	0.221436	-2.81755	0.00483921	0.0292536
ENSRNOG00000024402	462.798	0.30021	0.144416	2.07879	0.0376365	0.145797
ENSRNOG00000024410	2601.71	1.04744	0.0997147	10.5044	8.247e-26	8.52769e-24
ENSRNOG00000024411	286.107	-0.0987901	0.123455	-0.800212	0.423588	0.697206
ENSRNOG00000024414	1012.8	0.187717	0.099407	1.88837	0.0589761	0.202863
ENSRNOG00000024420	15.4628	0.554077	0.406257	1.36386	0.172612	0.42177
ENSRNOG00000024426	49.4234	-0.660802	0.294553	-2.2434	0.0248707	0.106648
ENSRNOG00000024428	131.615	-0.288678	0.268633	-1.07462	0.282546	0.564997
ENSRNOG00000024437	1484.28	-0.292246	0.120268	-2.42996	0.0151007	0.0726558
ENSRNOG00000024445	575.399	-0.0804174	0.168954	-0.475971	0.634095	0.842153
ENSRNOG00000024450	234.307	-0.0579378	0.137963	-0.419951	0.674522	0.865239
ENSRNOG00000024452	27.3687	-0.442689	0.496518	-0.891588	0.372614	0.653968
ENSRNOG00000024454	524.685	-0.12927	0.122192	-1.05793	0.290089	0.572126
ENSRNOG00000024455	148.322	0.0338311	0.167924	0.201467	0.840334	0.943742
ENSRNOG00000024460	343.269	0.287212	0.128187	2.24058	0.0250535	0.107276
ENSRNOG00000024468	444.948	-0.0322723	0.137896	-0.234034	0.814959	0.933887
ENSRNOG00000024470	2227.25	-0.0156163	0.100511	-0.155369	0.87653	0.957166
ENSRNOG00000024482	568.845	-0.16296	0.226447	-0.719636	0.471749	0.737335
ENSRNOG00000024492	1004.73	0.0447353	0.124448	0.35947	0.719244	0.890227
ENSRNOG00000024497	185.181	-0.0595509	0.150532	-0.395604	0.692397	0.873823
ENSRNOG00000024501	51.778	-0.673283	0.25273	-2.66404	0.00772083	0.0426691
ENSRNOG00000024503	778.961	0.0283757	0.144507	0.196362	0.844327	0.944658
ENSRNOG00000024525	187.733	0.487822	0.16223	3.00697	0.00263865	0.0178453
ENSRNOG00000024530	230.038	-0.11959	0.204447	-0.584945	0.558584	0.793774
ENSRNOG00000024533	696.411	-0.0389378	0.157272	-0.247582	0.804458	0.929181
ENSRNOG00000024535	671.038	0.162526	0.244233	0.665455	0.50576	0.762561
ENSRNOG00000024539	867.828	-0.128123	0.209588	-0.611312	0.540993	0.783732
ENSRNOG00000024543	211.876	0.0826735	0.15324	0.539502	0.589541	0.813473
ENSRNOG00000024545	24.8509	0.0461349	0.382963	0.120468	0.904112	0.967116
ENSRNOG00000024549	190.858	0.0948722	0.141983	0.668193	0.50401	0.761449
ENSRNOG00000024553	53.3257	0.217461	0.272942	0.796731	0.425608	0.698844
ENSRNOG00000024557	44.8528	-0.196964	0.253369	-0.777377	0.436936	0.707306
ENSRNOG00000024562	913.04	-0.0261309	0.151583	-0.172387	0.863133	0.952781
ENSRNOG00000024563	112.618	0.132438	0.258466	0.512399	0.608372	0.826504
ENSRNOG00000024567	620.696	-0.0102625	0.116998	-0.0877156	0.930103	0.978537
ENSRNOG00000024568	924.197	-0.118251	0.144194	-0.820083	0.412169	0.688584
ENSRNOG00000024577	603.63	-1.02778	0.24425	-4.20792	2.57735e-05	0.000322867
ENSRNOG00000024578	981.727	-0.499039	0.107962	-4.62234	3.79439e-06	5.83919e-05
ENSRNOG00000024594	53.2996	-0.247513	0.268111	-0.923171	0.355918	0.639763
ENSRNOG00000024595	511.311	1.39636	0.17159	8.13777	4.02609e-16	2.1671e-14
ENSRNOG00000024601	291.054	0.0423423	0.158324	0.267441	0.789129	0.924268
ENSRNOG00000024602	601.932	-0.553757	0.158299	-3.49816	0.000468476	0.0040937
ENSRNOG00000024603	4905.14	-0.0561982	0.212657	-0.264268	0.791574	0.924715
ENSRNOG00000024605	493.532	0.153495	0.113623	1.35092	0.176721	0.427408
ENSRNOG00000024625	205.896	0.0621447	0.162051	0.383488	0.701358	0.879798
ENSRNOG00000024629	2745.05	-0.0861731	0.0638882	-1.34881	0.177398	0.42843
ENSRNOG00000024630	15.0965	-0.460739	0.574972	-0.801324	0.422944	0.696976
ENSRNOG00000024632	2939.57	0.194949	0.194479	1.00242	0.316143	0.599533
ENSRNOG00000024635	286.635	0.0839667	0.176647	0.475336	0.634548	0.842348
ENSRNOG00000024641	38.2619	0.391245	0.354764	1.10283	0.2701	0.553055
ENSRNOG00000024647	2506.27	0.0349158	0.0875251	0.398923	0.68995	0.872856
ENSRNOG00000024650	222.377	-0.0794027	0.269748	-0.294358	0.768484	0.914647
ENSRNOG00000024661	1717.02	0.375674	0.0775986	4.84124	1.29029e-06	2.14527e-05
ENSRNOG00000024663	728.146	0.0612805	0.0945746	0.647959	0.517011	0.769706
ENSRNOG00000024671	705.523	0.171034	0.203118	0.842043	0.399764	0.677095
ENSRNOG00000024688	16.933	-1.04336	0.453932	-2.29849	0.0215342	0.0957904
ENSRNOG00000024703	955.739	0.541168	0.204826	2.64209	0.00823965	0.0449255
ENSRNOG00000024705	3104.68	-0.822015	0.154974	-5.30419	1.13171e-07	2.3411e-06
ENSRNOG00000024712	53.564	-1.9322	0.377761	-5.11488	3.13939e-07	6.08669e-06
ENSRNOG00000024728	209.579	-0.122028	0.169881	-0.718313	0.472564	0.738021
ENSRNOG00000024733	24.0871	0.259635	0.389867	0.665959	0.505437	0.762561
ENSRNOG00000024737	1733.31	0.631978	0.18434	3.42832	0.000607336	0.00511377
ENSRNOG00000024743	1114.4	0.779947	0.082083	9.50193	2.06042e-21	1.61921e-19
ENSRNOG00000024757	21.4081	0.515243	0.353729	1.4566	0.145226	0.378659
ENSRNOG00000024779	1609.97	0.0688806	0.0855892	0.804781	0.420946	0.696175
ENSRNOG00000024780	91.8685	-0.11381	0.226378	-0.502743	0.615145	0.830479
ENSRNOG00000024786	283.597	-0.146669	0.135992	-1.07851	0.280806	0.564389
ENSRNOG00000024793	134.079	-0.0630507	0.241048	-0.261569	0.793654	0.925106
ENSRNOG00000024796	733.379	0.0562716	0.0967869	0.581396	0.560973	0.794745
ENSRNOG00000024798	57.0144	-0.100267	0.232529	-0.431202	0.666321	0.861061
ENSRNOG00000024801	684.303	-0.144747	0.105857	-1.36738	0.171506	0.420402
ENSRNOG00000024808	23.8474	-0.425436	0.395373	-1.07604	0.281911	0.564683
ENSRNOG00000024809	552.006	0.0904071	0.142722	0.63345	0.52644	0.774114
ENSRNOG00000024839	541.7	-0.270517	0.142298	-1.90106	0.0572937	0.199109
ENSRNOG00000024845	383.077	-0.0302907	0.203014	-0.149205	0.881392	0.95927
ENSRNOG00000024848	17258.5	-0.648712	0.110906	-5.8492	4.93948e-09	1.2797e-07
ENSRNOG00000024849	1979.7	-0.226424	0.132727	-1.70594	0.0880198	0.267969
ENSRNOG00000024852	1262.01	0.0125196	0.0879343	0.142375	0.886784	0.960676
ENSRNOG00000024863	267.522	-0.265457	0.155554	-1.70653	0.0879102	0.267843
ENSRNOG00000024867	237.016	-0.269127	0.13206	-2.03791	0.0415585	0.157572
ENSRNOG00000024874	262.743	-0.00673876	0.14927	-0.0451448	0.963992	0.988408
ENSRNOG00000024879	485.686	0.0599745	0.112658	0.532359	0.594477	0.817224
ENSRNOG00000024886	1881.02	-0.207694	0.0739381	-2.80903	0.00496917	0.0298708
ENSRNOG00000024889	500.278	-0.0600784	0.111003	-0.54123	0.588349	0.8124
ENSRNOG00000024899	16.6638	-0.332562	0.465851	-0.713882	0.4753	0.740758
ENSRNOG00000024907	510.466	-0.0620548	0.209254	-0.296553	0.766808	0.914288
ENSRNOG00000024917	25.764	0.433502	0.35742	1.21286	0.225183	0.496903
ENSRNOG00000024924	485.761	-0.359611	0.139003	-2.58707	0.00967966	0.0508711
ENSRNOG00000024929	424.751	0.138178	0.111875	1.23511	0.21679	0.483633
ENSRNOG00000024930	503.984	-0.123559	0.135969	-0.908725	0.363495	0.645214
ENSRNOG00000024931	12.5656	-0.535344	0.589181	-0.908624	0.363549	0.645214
ENSRNOG00000024934	569.218	-0.0283147	0.129762	-0.218205	0.827269	0.9384
ENSRNOG00000024945	217.708	-0.0771129	0.178349	-0.43237	0.665472	0.860745
ENSRNOG00000024947	39.9958	-0.90922	0.347105	-2.61944	0.00880745	0.0472134
ENSRNOG00000024952	462.946	-0.218373	0.222611	-0.980963	0.326611	0.610454
ENSRNOG00000024955	1026.08	-0.0770812	0.103818	-0.742466	0.457805	0.726025
ENSRNOG00000024961	62.003	-0.349894	0.256289	-1.36523	0.172181	0.42118
ENSRNOG00000024964	1192.75	0.136287	0.15296	0.890998	0.37293	0.653987
ENSRNOG00000024967	1344.24	-0.157116	0.220422	-0.712796	0.475972	0.741437
ENSRNOG00000024972	478.486	0.0185445	0.115983	0.15989	0.872968	0.955305
ENSRNOG00000025000	542.462	0.109835	0.119479	0.919283	0.357948	0.641455
ENSRNOG00000025001	26.5702	-1.41759	0.336774	-4.20932	2.5614e-05	0.00032121
ENSRNOG00000025011	1089.58	0.0817782	0.152999	0.534503	0.592994	0.815756
ENSRNOG00000025023	1645.24	-0.00152514	0.119828	-0.0127277	0.989845	0.995829
ENSRNOG00000025025	1565.76	0.0841432	0.102571	0.820344	0.41202	0.688547
ENSRNOG00000025028	325.379	0.24927	0.2558	0.974471	0.329823	0.614307
ENSRNOG00000025030	77.7978	-0.258182	0.225424	-1.14532	0.252079	0.530247
ENSRNOG00000025034	481.115	-0.208198	0.158755	-1.31144	0.189708	0.446987
ENSRNOG00000025042	9.69654	-0.182619	1.3046	-0.13998	0.888675	0.961329
ENSRNOG00000025052	339.37	-0.223518	0.134871	-1.65727	0.0974645	0.287948
ENSRNOG00000025053	1227.5	0.189029	0.281972	0.670382	0.502615	0.760567
ENSRNOG00000025061	118.013	-0.196083	0.210327	-0.932279	0.351192	0.634886
ENSRNOG00000025065	19.5468	-0.860235	0.405868	-2.11949	0.0340489	0.135095
ENSRNOG00000025067	212.948	-0.0962653	0.162599	-0.592039	0.553824	0.79164
ENSRNOG00000025071	1489.35	0.0324049	0.0872245	0.371511	0.710257	0.884293
ENSRNOG00000025074	19000.2	-0.355291	0.0848601	-4.18678	2.82937e-05	0.000349608
ENSRNOG00000025075	20.2143	-0.858753	0.628625	-1.36608	0.171913	0.420875
ENSRNOG00000025076	3792.87	0.521253	0.118685	4.39191	1.1236e-05	0.000156191
ENSRNOG00000025079	388.585	-0.0249188	0.17778	-0.140167	0.888528	0.961329
ENSRNOG00000025088	28.6514	-0.808684	0.427928	-1.88977	0.0587892	0.202397
ENSRNOG00000025100	263.719	-0.125978	0.162355	-0.775946	0.437781	0.70809
ENSRNOG00000025110	29.4595	-0.0661654	0.35795	-0.184845	0.85335	0.948453
ENSRNOG00000025111	23.4224	-0.788925	0.358203	-2.20245	0.0276334	0.115266
ENSRNOG00000025115	111.658	-0.0123704	0.283884	-0.0435755	0.965243	0.988432
ENSRNOG00000025126	84.6913	0.325735	0.217722	1.4961	0.134627	0.359047
ENSRNOG00000025140	60.3979	0.665087	0.256432	2.59362	0.009497	0.0501229
ENSRNOG00000025141	155.016	0.150662	0.163575	0.921054	0.357022	0.640767
ENSRNOG00000025142	49.5769	-0.865247	0.316804	-2.73118	0.00631083	0.0360078
ENSRNOG00000025145	182.233	-0.14296	0.192868	-0.741231	0.458553	0.726438
ENSRNOG00000025151	925.084	-0.323683	0.222556	-1.45438	0.14584	0.379284
ENSRNOG00000025155	1937.98	0.0545196	0.172405	0.31623	0.751828	0.906828
ENSRNOG00000025160	425.688	1.46074	0.10792	13.5354	9.6681e-42	1.83819e-39
ENSRNOG00000025164	366.157	-0.594461	0.30431	-1.95347	0.0507637	0.182998
ENSRNOG00000025167	440.61	-0.416468	0.133842	-3.11162	0.00186061	0.0133542
ENSRNOG00000025174	593.832	-0.0670969	0.221965	-0.302286	0.762434	0.912351
ENSRNOG00000025181	488.139	-0.192205	0.122241	-1.57234	0.115871	0.324671
ENSRNOG00000025185	565.973	0.190503	0.17703	1.0761	0.281881	0.564683
ENSRNOG00000025189	156.951	0.0387646	0.205094	0.189009	0.850086	0.947107
ENSRNOG00000025209	29.1668	-0.116881	0.353906	-0.33026	0.741204	0.901962
ENSRNOG00000025216	163.712	0.121642	0.16025	0.759077	0.447807	0.717194
ENSRNOG00000025222	292.631	0.087006	0.120921	0.719529	0.471815	0.73734
ENSRNOG00000025231	46.1129	-0.0553971	0.342012	-0.161974	0.871326	0.95491
ENSRNOG00000025244	1017.73	0.21017	0.238568	0.880964	0.378337	0.659215
ENSRNOG00000025245	255.217	-0.0391862	0.152553	-0.256869	0.79728	0.926858
ENSRNOG00000025252	294.979	0.0882195	0.135143	0.652787	0.513894	0.767344
ENSRNOG00000025261	55.1037	0.0510813	0.308959	0.165334	0.868681	0.954115
ENSRNOG00000025269	1078.78	-0.234733	0.0931332	-2.5204	0.0117223	0.0596386
ENSRNOG00000025273	28.0906	-0.446401	0.498758	-0.895026	0.370773	0.652047
ENSRNOG00000025274	813.66	-0.33312	0.0989649	-3.36604	0.000762565	0.00619512
ENSRNOG00000025278	39.1191	0.0909326	0.343544	0.26469	0.791249	0.924715
ENSRNOG00000025285	434.083	0.159633	0.136059	1.17326	0.240692	0.51592
ENSRNOG00000025286	271.902	-0.0697737	0.138113	-0.505194	0.613422	0.829855
ENSRNOG00000025295	347.354	-0.268801	0.140762	-1.90961	0.0561836	0.196351
ENSRNOG00000025296	731.993	-0.202502	0.212292	-0.953884	0.340143	0.624376
ENSRNOG00000025302	74.8993	0.302309	0.260727	1.15948	0.246259	0.523741
ENSRNOG00000025310	219.583	-0.191412	0.168754	-1.13427	0.256683	0.535536
ENSRNOG00000025317	508.509	0.161933	0.148234	1.09242	0.27465	0.557818
ENSRNOG00000025318	273.042	-0.0216755	0.167604	-0.129326	0.8971	0.963291
ENSRNOG00000025324	347.125	0.288426	0.137171	2.10268	0.0354936	0.139652
ENSRNOG00000025327	96.4569	-0.0261991	0.198527	-0.131968	0.89501	0.962613
ENSRNOG00000025338	158.074	-0.283824	0.165772	-1.71213	0.0868729	0.266221
ENSRNOG00000025350	1025.07	-0.183514	0.118822	-1.54445	0.122478	0.336545
ENSRNOG00000025353	168.064	0.429066	0.17363	2.47116	0.0134677	0.0665369
ENSRNOG00000025365	80.3046	-0.689213	0.22751	-3.02937	0.00245064	0.016708
ENSRNOG00000025371	90.691	-0.793619	0.268384	-2.95703	0.00310622	0.0203762
ENSRNOG00000025372	1184.57	-0.288553	0.125951	-2.29099	0.0219639	0.0973348
ENSRNOG00000025383	3816.46	0.0429189	0.092557	0.463703	0.642861	0.847454
ENSRNOG00000025388	534.603	0.146425	0.275585	0.531326	0.595193	0.817903
ENSRNOG00000025394	422.405	0.556521	0.188847	2.94694	0.00320933	0.0208899
ENSRNOG00000025406	2699.01	-0.0663742	0.145803	-0.455232	0.648942	0.851099
ENSRNOG00000025416	317.653	-0.123667	0.115785	-1.06808	0.285486	0.567505
ENSRNOG00000025418	298.612	-0.181287	0.115678	-1.56717	0.117074	0.327032
ENSRNOG00000025423	166.247	0.0309028	0.227044	0.136109	0.891735	0.961578
ENSRNOG00000025424	632.513	0.305341	0.14926	2.0457	0.0407862	0.155343
ENSRNOG00000025428	363.811	-0.184109	0.131714	-1.3978	0.162174	0.405883
ENSRNOG00000025430	775.952	0.313948	0.0941149	3.33579	0.000850572	0.00679305
ENSRNOG00000025443	782.529	-0.350301	0.175532	-1.99565	0.0459716	0.169348
ENSRNOG00000025454	705.965	0.0653099	0.150185	0.434862	0.663663	0.85951
ENSRNOG00000025459	3112.05	0.156398	0.0672991	2.32393	0.0201294	0.0907052
ENSRNOG00000025460	275.1	0.247877	0.188795	1.31294	0.189203	0.446333
ENSRNOG00000025462	318.039	0.0979316	0.121677	0.804849	0.420907	0.696175
ENSRNOG00000025476	44.7568	-0.33861	0.250539	-1.35153	0.176527	0.427114
ENSRNOG00000025481	4078.51	-0.0261751	0.0816756	-0.320477	0.748607	0.904974
ENSRNOG00000025484	129.768	0.415601	0.202812	2.04919	0.0404434	0.154337
ENSRNOG00000025496	2864.31	0.148394	0.103542	1.43318	0.151806	0.388541
ENSRNOG00000025497	277.013	-0.00173881	0.13991	-0.012428	0.990084	0.995829
ENSRNOG00000025502	15.9877	0.410599	0.484444	0.847567	0.396679	0.673777
ENSRNOG00000025504	638.235	0.210136	0.0936558	2.24371	0.0248513	0.106643
ENSRNOG00000025512	183.306	-0.182665	0.152385	-1.19871	0.230642	0.503482
ENSRNOG00000025518	14.5613	-0.177884	0.433285	-0.410548	0.681404	0.86893
ENSRNOG00000025523	302.661	-0.335675	0.156214	-2.14881	0.0316496	0.12742
ENSRNOG00000025527	50.0141	0.171982	0.293459	0.586053	0.55784	0.793296
ENSRNOG00000025528	1691.96	0.0848614	0.120061	0.706819	0.479679	0.744497
ENSRNOG00000025539	1229.23	0.499863	0.180785	2.76495	0.00569316	0.0332457
ENSRNOG00000025554	808.812	-0.0697206	0.138039	-0.505079	0.613504	0.829855
ENSRNOG00000025570	3104.76	-0.209099	0.0674262	-3.10115	0.0019277	0.013772
ENSRNOG00000025580	2689.53	-0.0113707	0.0745333	-0.152559	0.878746	0.957946
ENSRNOG00000025587	16.3619	-2.19004	0.648613	-3.3765	0.000734155	0.00600199
ENSRNOG00000025589	282.497	0.00428304	0.144434	0.029654	0.976343	0.992252
ENSRNOG00000025592	3295.93	-0.0741302	0.118367	-0.626275	0.531135	0.776433
ENSRNOG00000025596	82.8477	-0.387439	0.334223	-1.15922	0.246366	0.523838
ENSRNOG00000025602	906.427	-0.0577741	0.115046	-0.502184	0.615538	0.830772
ENSRNOG00000025604	403.72	0.413186	0.151269	2.73146	0.00630548	0.0359947
ENSRNOG00000025625	1679.47	-0.0113648	0.185529	-0.0612562	0.951155	0.985352
ENSRNOG00000025629	790.356	-0.00998121	0.0974753	-0.102397	0.918441	0.974218
ENSRNOG00000025634	46.2847	-0.132071	0.337422	-0.39141	0.695494	0.876151
ENSRNOG00000025644	234.099	0.0841095	0.154481	0.544464	0.586122	0.811024
ENSRNOG00000025648	298.657	0.137246	0.195517	0.701965	0.482701	0.74624
ENSRNOG00000025651	149.213	0.00786852	0.179865	0.0437468	0.965106	0.988432
ENSRNOG00000025669	293.692	0.040012	0.168732	0.237134	0.812553	0.933037
ENSRNOG00000025679	1568.77	-0.0703258	0.124606	-0.564383	0.572493	0.802182
ENSRNOG00000025689	127.015	-0.225743	0.170912	-1.32082	0.186562	0.441695
ENSRNOG00000025691	16.1933	1.99277	0.521466	3.82147	0.000132657	0.00136097
ENSRNOG00000025695	1336.42	0.306144	0.164899	1.85655	0.0633752	0.214183
ENSRNOG00000025701	1531.57	0.294822	0.161884	1.82119	0.0685781	0.225621
ENSRNOG00000025702	402.007	-0.23671	0.135484	-1.74714	0.0806133	0.25327
ENSRNOG00000025704	141.328	0.363589	0.216449	1.67979	0.0929981	0.277816
ENSRNOG00000025711	316.582	0.218173	0.119668	1.82315	0.0682805	0.225101
ENSRNOG00000025715	989.843	-0.00816827	0.166064	-0.0491875	0.96077	0.987666
ENSRNOG00000025724	867.097	0.592403	0.138115	4.28919	1.79324e-05	0.000236113
ENSRNOG00000025730	1143.25	-0.145559	0.091405	-1.59246	0.111282	0.315844
ENSRNOG00000025731	182.477	-0.614022	0.177711	-3.45518	0.000549932	0.00469753
ENSRNOG00000025742	327.508	-0.227043	0.148286	-1.53111	0.125742	0.342241
ENSRNOG00000025764	2991.94	1.97896	0.547971	3.61143	0.000304511	0.00281095
ENSRNOG00000025768	842.829	-0.0399552	0.155905	-0.256279	0.797735	0.927139
ENSRNOG00000025781	20.8952	-1.26433	0.395933	-3.19328	0.00140664	0.0104681
ENSRNOG00000025791	2482.22	-0.103315	0.0672386	-1.53654	0.124405	0.339495
ENSRNOG00000025792	1114.29	0.0792073	0.16573	0.477929	0.632701	0.841982
ENSRNOG00000025793	194.363	0.343074	0.315916	1.08597	0.277494	0.560623
ENSRNOG00000025796	19.7582	0.441891	0.479819	0.920953	0.357075	0.640767
ENSRNOG00000025806	280.53	-0.16614	0.145339	-1.14312	0.252989	0.531263
ENSRNOG00000025808	271.845	0.0931905	0.167488	0.556401	0.577936	0.806525
ENSRNOG00000025811	20.6444	0.0857818	0.508595	0.168664	0.866061	0.953558
ENSRNOG00000025815	84.7684	-0.466682	0.261729	-1.78307	0.0745745	0.240056
ENSRNOG00000025818	357.953	0.0135004	0.146823	0.0919497	0.926738	0.976835
ENSRNOG00000025823	103.493	-0.111677	0.194997	-0.572711	0.56684	0.798268
ENSRNOG00000025832	658.698	-0.233434	0.135555	-1.72206	0.0850588	0.262411
ENSRNOG00000025864	752.6	-0.261885	0.111791	-2.34264	0.019148	0.0872823
ENSRNOG00000025882	268.971	0.0906685	0.251117	0.36106	0.718054	0.889307
ENSRNOG00000025890	949.704	0.203648	0.0869521	2.34207	0.0191772	0.0872823
ENSRNOG00000025892	3856.68	0.302533	0.106475	2.84135	0.00449235	0.0275811
ENSRNOG00000025899	528.952	0.599073	0.179863	3.33071	0.00086624	0.00689949
ENSRNOG00000025909	125.214	0.338193	0.252259	1.34066	0.180031	0.432706
ENSRNOG00000025910	562.772	-0.0468666	0.137635	-0.340513	0.73347	0.897834
ENSRNOG00000025923	881.83	-0.210217	0.135313	-1.55356	0.120289	0.332855
ENSRNOG00000025925	24.3759	1.04422	0.547608	1.90687	0.0565373	0.197193
ENSRNOG00000025926	395.566	0.169019	0.163087	1.03637	0.300029	0.583525
ENSRNOG00000025930	170.34	2.16196	0.172128	12.5602	3.49634e-36	5.56957e-34
ENSRNOG00000025936	10752.7	0.181681	0.129568	1.4022	0.160854	0.403866
ENSRNOG00000025937	228.812	-0.137566	0.163507	-0.841343	0.400156	0.677443
ENSRNOG00000025940	858.449	-0.202491	0.127768	-1.58484	0.113003	0.319598
ENSRNOG00000025946	76.767	-0.220689	0.20618	-1.07037	0.284452	0.566263
ENSRNOG00000025948	22.4498	-0.311568	0.465242	-0.669692	0.503054	0.760754
ENSRNOG00000025979	27.6222	0.519038	0.320753	1.61818	0.105623	0.304421
ENSRNOG00000025981	176.043	-0.355398	0.194514	-1.82711	0.0676829	0.223674
ENSRNOG00000025991	625.919	0.068833	0.106489	0.646388	0.518028	0.770289
ENSRNOG00000025994	56.1246	-0.664058	0.279153	-2.37883	0.0173675	0.0811078
ENSRNOG00000025997	278.986	0.0985621	0.130456	0.755522	0.449936	0.719103
ENSRNOG00000025998	818.173	-0.739013	0.176466	-4.18786	2.81598e-05	0.000348685
ENSRNOG00000026005	536.051	-0.150607	0.0951662	-1.58257	0.11352	0.320191
ENSRNOG00000026008	329.605	0.115306	0.133021	0.86683	0.386035	0.665402
ENSRNOG00000026023	235.537	0.24944	0.181391	1.37515	0.169086	0.417007
ENSRNOG00000026044	181.986	-0.138098	0.14886	-0.927704	0.353561	0.637567
ENSRNOG00000026048	1782.43	0.26256	0.160991	1.6309	0.102912	0.299612
ENSRNOG00000026049	156.662	-0.0435764	0.147495	-0.295442	0.767656	0.914647
ENSRNOG00000026050	34.0976	-0.553374	0.372311	-1.48632	0.137193	0.363341
ENSRNOG00000026059	216.891	-0.251149	0.193094	-1.30066	0.193376	0.451623
ENSRNOG00000026085	497.338	0.138681	0.138072	1.00441	0.31518	0.598438
ENSRNOG00000026108	352.548	0.273188	0.17322	1.57711	0.114769	0.322657
ENSRNOG00000026109	758.389	0.133629	0.0901657	1.48204	0.138329	0.365446
ENSRNOG00000026110	59.3382	-0.0282122	0.257257	-0.109665	0.912675	0.9712
ENSRNOG00000026114	336.556	-0.0666805	0.129313	-0.515652	0.606097	0.825129
ENSRNOG00000026115	390.048	-0.106766	0.164622	-0.648551	0.516629	0.769258
ENSRNOG00000026120	1121	-0.0775711	0.083547	-0.928473	0.353162	0.637142
ENSRNOG00000026124	657.718	-0.0134067	0.180956	-0.0740878	0.940941	0.982257
ENSRNOG00000026128	336.743	-0.132646	0.13768	-0.963436	0.335329	0.619764
ENSRNOG00000026132	114.461	0.0738979	0.186819	0.395558	0.692431	0.873823
ENSRNOG00000026136	120.277	0.118419	0.212396	0.557539	0.577159	0.805917
ENSRNOG00000026143	40.5964	-0.257913	0.363333	-0.709851	0.477797	0.743239
ENSRNOG00000026157	41.4369	-0.250176	0.311925	-0.802039	0.422531	0.696942
ENSRNOG00000026162	18.109	-0.545349	0.460184	-1.18507	0.235991	0.509964
ENSRNOG00000026171	166.579	-0.497331	0.167986	-2.96054	0.00307097	0.0201787
ENSRNOG00000026177	259.568	-0.0741451	0.281486	-0.263406	0.792238	0.924715
ENSRNOG00000026178	1003.16	0.343581	0.0984663	3.48933	0.000484235	0.00421355
ENSRNOG00000026180	59.504	-0.226682	0.254474	-0.890787	0.373043	0.654088
ENSRNOG00000026186	267.853	0.119031	0.148591	0.801061	0.423096	0.696976
ENSRNOG00000026204	629.237	-0.0131405	0.160232	-0.0820091	0.934639	0.98035
ENSRNOG00000026211	295.277	0.0257723	0.155877	0.165337	0.868679	0.954115
ENSRNOG00000026212	1127.65	0.0821529	0.152703	0.537991	0.590583	0.813947
ENSRNOG00000026226	1222.88	0.0696528	0.114462	0.608522	0.542841	0.784674
ENSRNOG00000026236	760.829	0.0110833	0.0931036	0.119042	0.905242	0.967291
ENSRNOG00000026239	375.625	-0.358405	0.116427	-3.07836	0.00208142	0.0146395
ENSRNOG00000026243	1764.9	0.0380897	0.107488	0.354362	0.723068	0.891395
ENSRNOG00000026248	635.447	-0.161572	0.118943	-1.3584	0.174336	0.423588
ENSRNOG00000026252	37.4486	0.147849	0.327906	0.45089	0.652069	0.853034
ENSRNOG00000026260	7051.86	0.11651	0.1561	0.746382	0.455436	0.723835
ENSRNOG00000026267	379.47	-0.200262	0.143645	-1.39415	0.163273	0.407755
ENSRNOG00000026271	634.037	0.299326	0.191944	1.55945	0.11889	0.330681
ENSRNOG00000026277	32.2358	-0.0236961	0.35495	-0.066759	0.946774	0.984216
ENSRNOG00000026280	93.6285	0.0136174	0.228702	0.059542	0.95252	0.986223
ENSRNOG00000026286	81.2129	-0.176931	0.236193	-0.749095	0.4538	0.721915
ENSRNOG00000026293	5621.73	-0.214214	0.0701977	-3.05159	0.00227633	0.0157012
ENSRNOG00000026295	90.3424	-0.609924	0.202372	-3.01388	0.00257929	0.0175041
ENSRNOG00000026296	18.9603	0.427904	0.473797	0.903138	0.366453	0.647541
ENSRNOG00000026299	454.824	0.0189422	0.129657	0.146095	0.883847	0.960192
ENSRNOG00000026316	1901.85	0.300909	0.08533	3.52642	0.000421217	0.00372491
ENSRNOG00000026319	1262.93	0.0553734	0.216955	0.255231	0.798545	0.927254
ENSRNOG00000026323	14.2957	-0.675075	0.542783	-1.24373	0.2136	0.479237
ENSRNOG00000026371	23.2366	0.0690176	0.506838	0.136173	0.891685	0.961578
ENSRNOG00000026403	175.859	0.552378	0.169449	3.25985	0.00111471	0.0085437
ENSRNOG00000026407	222.938	0.467707	0.16412	2.84979	0.00437478	0.0269576
ENSRNOG00000026408	133.209	-0.522269	0.283528	-1.84204	0.0654695	0.218938
ENSRNOG00000026420	19.5238	-0.695726	0.520845	-1.33576	0.181626	0.435253
ENSRNOG00000026425	684.338	0.146199	0.0853334	1.71327	0.0866638	0.265836
ENSRNOG00000026435	81.0819	-0.212274	0.399135	-0.531836	0.59484	0.817577
ENSRNOG00000026455	308.915	0.361725	0.12204	2.964	0.00303668	0.019998
ENSRNOG00000026458	371.233	0.0539485	0.131084	0.411555	0.680665	0.86874
ENSRNOG00000026474	2740.17	0.22387	0.115079	1.94535	0.051733	0.185506
ENSRNOG00000026497	424.211	-0.210225	0.120853	-1.7395	0.081946	0.256024
ENSRNOG00000026502	44.1032	0.622705	0.251138	2.47953	0.0131555	0.065323
ENSRNOG00000026504	768.321	-0.62487	0.116378	-5.3693	7.90409e-08	1.67578e-06
ENSRNOG00000026517	675.034	-0.0900429	0.131307	-0.685745	0.492874	0.753306
ENSRNOG00000026528	358.26	-0.0511825	0.20562	-0.248918	0.803424	0.928597
ENSRNOG00000026542	826.035	-0.0104322	0.153756	-0.0678492	0.945906	0.98407
ENSRNOG00000026569	112.115	-0.207843	0.1782	-1.16634	0.243476	0.519944
ENSRNOG00000026573	18.6511	-0.672302	0.462908	-1.45234	0.146406	0.380139
ENSRNOG00000026579	173.448	-0.374343	0.183958	-2.03494	0.0418572	0.158297
ENSRNOG00000026589	949.807	0.228581	0.0829369	2.75609	0.00584975	0.0339695
ENSRNOG00000026600	22.4193	0.0620744	0.367838	0.168755	0.865989	0.953558
ENSRNOG00000026604	17.261	-0.48612	0.457666	-1.06217	0.288158	0.570604
ENSRNOG00000026605	6789.39	-0.931674	0.158038	-5.89527	3.74074e-09	9.77735e-08
ENSRNOG00000026607	27.975	-0.478193	0.663698	-0.720499	0.471218	0.737189
ENSRNOG00000026610	1120.16	-0.0452426	0.0879731	-0.514278	0.607058	0.82547
ENSRNOG00000026643	1828.72	0.150234	0.101078	1.48632	0.137194	0.363341
ENSRNOG00000026646	431.969	-0.0920505	0.162551	-0.566288	0.571198	0.8012
ENSRNOG00000026647	1817.11	-0.012629	0.0973402	-0.129741	0.896771	0.963206
ENSRNOG00000026649	350.815	-0.315535	0.216587	-1.45685	0.145157	0.378608
ENSRNOG00000026653	13.6461	-0.587348	0.597869	-0.982403	0.325901	0.610223
ENSRNOG00000026662	989.918	-0.222261	0.088848	-2.50159	0.0123638	0.0621511
ENSRNOG00000026672	89.3431	-0.208625	0.199014	-1.0483	0.294503	0.57678
ENSRNOG00000026690	205.902	-0.07338	0.163223	-0.449568	0.653022	0.853755
ENSRNOG00000026691	160.074	-0.0117101	0.211856	-0.0552739	0.95592	0.986457
ENSRNOG00000026702	11.5986	1.14669	0.993245	1.15448	0.248302	0.52634
ENSRNOG00000026716	358.745	0.245072	0.241253	1.01583	0.309711	0.593568
ENSRNOG00000026742	1609.29	1.29158	0.104617	12.3458	5.13533e-35	7.76093e-33
ENSRNOG00000026748	733.281	-0.0237221	0.0988366	-0.240013	0.81032	0.93218
ENSRNOG00000026754	3586.66	0.249423	0.0920443	2.70981	0.00673212	0.0380615
ENSRNOG00000026775	2262.34	0.248327	0.0693613	3.5802	0.000343327	0.00312576
ENSRNOG00000026783	45.2578	0.0544594	0.262447	0.207507	0.835614	0.942551
ENSRNOG00000026793	689.97	0.00329113	0.143789	0.0228885	0.981739	0.994051
ENSRNOG00000026799	200.564	-0.216125	0.175089	-1.23437	0.217064	0.484062
ENSRNOG00000026807	53.0736	-0.694812	0.288804	-2.40583	0.0161359	0.0765432
ENSRNOG00000026813	63.8168	0.217688	0.279776	0.778078	0.436523	0.706929
ENSRNOG00000026821	2611.32	0.545007	0.137473	3.96446	7.35616e-05	0.000813456
ENSRNOG00000026828	223.522	0.214468	0.140892	1.52222	0.127955	0.347062
ENSRNOG00000026833	2896.45	0.107632	0.126519	0.850718	0.394926	0.672841
ENSRNOG00000026840	201.588	0.0721992	0.21787	0.331387	0.740352	0.901298
ENSRNOG00000026842	2113.03	-0.17215	0.0979011	-1.75841	0.0786781	0.248582
ENSRNOG00000026844	20.0741	0.00635683	0.433075	0.0146783	0.988289	0.995342
ENSRNOG00000026848	31.8785	-0.505801	0.366513	-1.38003	0.167576	0.4141
ENSRNOG00000026853	375.199	-0.0128644	0.204701	-0.0628448	0.94989	0.985206
ENSRNOG00000026857	49.277	-0.469843	0.314421	-1.49431	0.135094	0.359804
ENSRNOG00000026874	27.9071	0.122545	0.334032	0.366866	0.713719	0.886057
ENSRNOG00000026880	800.541	-0.169975	0.11771	-1.44401	0.148735	0.383652
ENSRNOG00000026884	339.955	-0.0489868	0.140078	-0.349711	0.726556	0.89328
ENSRNOG00000026900	612.308	0.00220211	0.110911	0.0198548	0.984159	0.994739
ENSRNOG00000026905	2002.83	0.225713	0.102919	2.1931	0.0283002	0.117301
ENSRNOG00000026907	42.5306	0.0926095	0.268507	0.344906	0.730165	0.895929
ENSRNOG00000026913	171.208	0.0097708	0.155443	0.0628576	0.94988	0.985206
ENSRNOG00000026914	23.5669	-0.0982409	0.492744	-0.199375	0.841969	0.944267
ENSRNOG00000026937	165.333	-0.116885	0.156187	-0.748362	0.454242	0.722423
ENSRNOG00000026942	246.976	-0.400198	0.234164	-1.70905	0.0874419	0.267038
ENSRNOG00000026958	52.4505	0.725091	0.271109	2.67453	0.00748337	0.0415711
ENSRNOG00000026962	845.237	-0.0526746	0.146182	-0.360335	0.718597	0.889792
ENSRNOG00000026963	25870.2	-0.367163	0.100649	-3.64796	0.000264331	0.00249274
ENSRNOG00000026964	86.2084	0.0183914	0.216932	0.0847794	0.932437	0.979466
ENSRNOG00000026965	802.254	-0.729233	0.13148	-5.54633	2.91722e-08	6.60043e-07
ENSRNOG00000026978	258.404	0.0685054	0.164279	0.417006	0.676674	0.866295
ENSRNOG00000026981	153.299	-0.115665	0.176383	-0.655758	0.51198	0.766826
ENSRNOG00000026982	86.9442	-0.147471	0.230171	-0.640702	0.521716	0.772004
ENSRNOG00000026985	765.48	0.0258395	0.194313	0.132979	0.89421	0.962496
ENSRNOG00000026994	1301.77	0.104721	0.0802093	1.30559	0.19169	0.449563
ENSRNOG00000027002	476.613	-0.167303	0.322369	-0.518979	0.603775	0.824314
ENSRNOG00000027006	1169.57	0.120239	0.117264	1.02537	0.305189	0.589668
ENSRNOG00000027008	1099.5	-0.410246	0.200108	-2.05012	0.0403527	0.154101
ENSRNOG00000027012	459.502	-0.275348	0.187855	-1.46575	0.142717	0.373605
ENSRNOG00000027015	1002.5	0.00219713	0.0985695	0.0222901	0.982217	0.99417
ENSRNOG00000027016	833.296	0.353898	0.103448	3.42103	0.000623852	0.0052267
ENSRNOG00000027024	44.7852	-2.38092	0.444289	-5.35896	8.37037e-08	1.76196e-06
ENSRNOG00000027026	15.7688	0.587994	0.474509	1.23916	0.215285	0.481515
ENSRNOG00000027028	488.002	-0.103965	0.189403	-0.548908	0.583068	0.809637
ENSRNOG00000027030	1004.62	3.31378	0.116504	28.4436	5.85397e-178	3.45033e-174
ENSRNOG00000027032	227.087	0.158554	0.163432	0.970152	0.331971	0.616652
ENSRNOG00000027035	73.1566	-0.0554019	0.256094	-0.216334	0.828727	0.93924
ENSRNOG00000027039	562.763	-0.113801	0.197879	-0.575105	0.56522	0.796988
ENSRNOG00000027040	316.41	-0.193993	0.142317	-1.3631	0.172849	0.421853
ENSRNOG00000027049	1779.9	-0.159738	0.237182	-0.673482	0.500641	0.759336
ENSRNOG00000027057	450.97	0.177965	0.168562	1.05579	0.291066	0.573472
ENSRNOG00000027087	302.96	0.196687	0.171921	1.14406	0.2526	0.530971
ENSRNOG00000027088	1971.99	0.223521	0.135154	1.65383	0.0981615	0.289499
ENSRNOG00000027089	2012.13	0.092539	0.094231	0.982044	0.326078	0.610223
ENSRNOG00000027091	419.354	-0.254817	0.115176	-2.21241	0.0269381	0.113046
ENSRNOG00000027115	19.3231	-0.34011	0.414444	-0.82064	0.411851	0.688443
ENSRNOG00000027124	1564.62	-0.188257	0.0770482	-2.44337	0.0145509	0.0706449
ENSRNOG00000027125	275.786	0.00220342	0.124619	0.0176813	0.985893	0.99493
ENSRNOG00000027136	541.363	-0.126978	0.111787	-1.1359	0.256	0.5343
ENSRNOG00000027145	337.734	-0.385055	0.151813	-2.53637	0.0112008	0.0576271
ENSRNOG00000027151	1734.76	0.276219	0.241057	1.14586	0.251851	0.530242
ENSRNOG00000027152	304.204	-0.410601	0.233874	-1.75565	0.0791488	0.249667
ENSRNOG00000027161	244.595	0.307074	0.159537	1.92478	0.0542569	0.191778
ENSRNOG00000027175	91.339	-0.581916	0.227934	-2.55301	0.0106798	0.0553259
ENSRNOG00000027183	881.857	-0.155592	0.132568	-1.17368	0.240523	0.515694
ENSRNOG00000027191	1939.1	0.129134	0.248822	0.518983	0.603773	0.824314
ENSRNOG00000027193	148.175	-0.0873924	0.218421	-0.40011	0.689076	0.87264
ENSRNOG00000027194	290.935	-0.402398	0.162006	-2.48385	0.012997	0.0647267
ENSRNOG00000027204	160.15	0.0250911	0.194591	0.128943	0.897403	0.963354
ENSRNOG00000027229	759.441	-0.189676	0.125865	-1.50698	0.131815	0.353974
ENSRNOG00000027234	270.94	0.364424	0.134139	2.71676	0.00659243	0.0373613
ENSRNOG00000027238	243.441	-0.0427807	0.127005	-0.336842	0.736236	0.899187
ENSRNOG00000027245	389.379	-0.271395	0.183031	-1.48278	0.138133	0.365078
ENSRNOG00000027249	99.7573	0.0171425	0.221849	0.0772712	0.938408	0.981191
ENSRNOG00000027250	1094.77	0.537963	0.155815	3.45258	0.000555258	0.00472932
ENSRNOG00000027257	243.212	0.275177	0.142601	1.9297	0.0536438	0.190468
ENSRNOG00000027259	24.1061	-0.967835	0.439992	-2.19966	0.0278308	0.115844
ENSRNOG00000027260	238.816	0.0946752	0.140576	0.673482	0.500641	0.759336
ENSRNOG00000027278	101.63	0.169544	0.194931	0.869765	0.384429	0.664757
ENSRNOG00000027282	374.945	0.787019	0.122704	6.41395	1.41797e-10	4.34156e-09
ENSRNOG00000027295	221.095	0.0762041	0.17033	0.447391	0.654593	0.854634
ENSRNOG00000027300	700.133	-0.255284	0.126115	-2.02421	0.0429482	0.161246
ENSRNOG00000027317	746.345	0.136866	0.181922	0.752333	0.451851	0.720371
ENSRNOG00000027326	797.881	-0.00538222	0.107313	-0.0501544	0.959999	0.987648
ENSRNOG00000027332	434.426	0.141354	0.139642	1.01226	0.311414	0.595032
ENSRNOG00000027341	12.1969	0.687407	0.772946	0.889334	0.373823	0.655164
ENSRNOG00000027355	952.721	0.37686	0.106302	3.54519	0.000392334	0.00349571
ENSRNOG00000027360	1207.31	0.0998399	0.109868	0.908728	0.363494	0.645214
ENSRNOG00000027368	459.25	0.267404	0.150115	1.78133	0.0748586	0.240445
ENSRNOG00000027376	399.61	-0.136614	0.153324	-0.891018	0.372919	0.653987
ENSRNOG00000027405	162.363	-0.168827	0.211006	-0.800105	0.42365	0.697206
ENSRNOG00000027408	1382.7	0.0508447	0.150236	0.338431	0.735038	0.898388
ENSRNOG00000027410	238.973	-0.141342	0.131236	-1.077	0.281478	0.564585
ENSRNOG00000027422	429.592	-0.130303	0.150887	-0.863579	0.387819	0.66661
ENSRNOG00000027433	2720.5	5.94946	0.219378	27.1197	5.76041e-162	2.26346e-158
ENSRNOG00000027434	469.217	0.26413	0.125403	2.10625	0.0351826	0.138753
ENSRNOG00000027436	66.0001	-0.300964	0.268546	-1.12071	0.262409	0.542872
ENSRNOG00000027444	170.175	-0.147223	0.222623	-0.661312	0.508412	0.764727
ENSRNOG00000027447	932.022	0.028485	0.0880557	0.323488	0.746325	0.904575
ENSRNOG00000027451	109.871	0.196191	0.185939	1.05514	0.291362	0.573865
ENSRNOG00000027455	366.433	-0.126975	0.192868	-0.658351	0.510313	0.765899
ENSRNOG00000027456	135.181	-0.847464	0.226152	-3.74733	0.00017873	0.00176598
ENSRNOG00000027459	111.72	-0.374335	0.196559	-1.90444	0.0568529	0.197986
ENSRNOG00000027463	13.4137	1.67751	0.593747	2.82529	0.00472378	0.0287079
ENSRNOG00000027480	21.0857	0.00610404	0.499798	0.012213	0.990256	0.995868
ENSRNOG00000027487	3835.95	-0.177701	0.0672565	-2.64213	0.00823854	0.0449255
ENSRNOG00000027491	341.071	-0.673911	0.251054	-2.68433	0.00726761	0.0405694
ENSRNOG00000027498	215.102	-0.0524803	0.1344	-0.390478	0.696183	0.87668
ENSRNOG00000027502	1202.95	-0.165887	0.131977	-1.25694	0.208774	0.473093
ENSRNOG00000027503	3859.22	0.0339187	0.148026	0.22914	0.81876	0.935746
ENSRNOG00000027511	81.1793	-0.366718	0.22492	-1.63044	0.103009	0.299703
ENSRNOG00000027513	874.284	0.102776	0.114955	0.894049	0.371296	0.652286
ENSRNOG00000027514	1888.35	0.100811	0.127878	0.788337	0.4305	0.703313
ENSRNOG00000027520	3351.36	0.422389	0.07774	5.43336	5.53033e-08	1.19837e-06
ENSRNOG00000027540	239.954	-0.822285	0.207081	-3.97084	7.16196e-05	0.000794216
ENSRNOG00000027569	408.391	0.235717	0.121117	1.94619	0.0516317	0.185234
ENSRNOG00000027593	159.633	-0.294597	0.295271	-0.99772	0.318415	0.602195
ENSRNOG00000027596	106.205	-0.259947	0.242617	-1.07143	0.283977	0.565651
ENSRNOG00000027606	35.5181	-0.586603	0.426976	-1.37385	0.169487	0.417711
ENSRNOG00000027617	265.526	0.188684	0.195146	0.96689	0.333599	0.618312
ENSRNOG00000027622	791.752	0.532	0.10531	5.05174	4.37811e-07	8.06393e-06
ENSRNOG00000027623	1134.02	0.156749	0.181977	0.861367	0.389036	0.667513
ENSRNOG00000027628	768.66	0.083494	0.137353	0.607878	0.543268	0.784906
ENSRNOG00000027630	60.0001	-0.289169	0.246548	-1.17287	0.240848	0.516016
ENSRNOG00000027646	339.754	0.039052	0.122939	0.317653	0.750748	0.906094
ENSRNOG00000027654	1308.5	-0.242429	0.0912157	-2.65776	0.00786628	0.0432903
ENSRNOG00000027690	2358.14	0.141279	0.13443	1.05095	0.29328	0.576294
ENSRNOG00000027694	1177.34	0.0630729	0.181279	0.347933	0.727891	0.894161
ENSRNOG00000027707	343.446	0.177347	0.164993	1.07487	0.282431	0.564997
ENSRNOG00000027711	1240.3	0.464354	0.169634	2.7374	0.00619277	0.0354887
ENSRNOG00000027722	50.3126	-0.558785	0.276004	-2.02455	0.0429134	0.161246
ENSRNOG00000027724	175.083	-0.375612	0.182264	-2.06081	0.0393216	0.150788
ENSRNOG00000027728	2375.45	0.16885	0.0942109	1.79225	0.0730929	0.237099
ENSRNOG00000027739	22.7248	2.37557	0.392325	6.05509	1.4034e-09	3.88339e-08
ENSRNOG00000027747	72.9195	-0.396315	0.196663	-2.0152	0.0438839	0.163703
ENSRNOG00000027756	237.887	0.611027	0.271829	2.24783	0.024587	0.105816
ENSRNOG00000027761	999.054	0.329203	0.0875169	3.7616	0.000168832	0.00168661
ENSRNOG00000027773	1235.68	-0.00722033	0.102049	-0.0707535	0.943594	0.983343
ENSRNOG00000027784	2010.21	-0.167693	0.141377	-1.18614	0.235566	0.509317
ENSRNOG00000027787	65.9476	0.976532	0.267757	3.64709	0.000265231	0.00249775
ENSRNOG00000027791	1242.56	-0.182024	0.219457	-0.829428	0.406862	0.684168
ENSRNOG00000027797	710.63	-0.342184	0.122254	-2.79895	0.00512685	0.0305538
ENSRNOG00000027833	790.21	-0.114763	0.241252	-0.4757	0.634288	0.842193
ENSRNOG00000027839	358.018	-0.272777	0.237489	-1.14859	0.250725	0.528718
ENSRNOG00000027849	153.706	0.138347	0.239804	0.576915	0.563997	0.79615
ENSRNOG00000027857	273.169	-0.0369191	0.151048	-0.24442	0.806905	0.9302
ENSRNOG00000027860	1678.31	0.0908517	0.0942059	0.964395	0.334848	0.619166
ENSRNOG00000027864	4968.38	-0.00473892	0.146694	-0.0323048	0.974229	0.992042
ENSRNOG00000027867	1340.38	0.110933	0.0831547	1.33406	0.182184	0.43591
ENSRNOG00000027869	73.4317	-0.0843239	0.213433	-0.395083	0.692781	0.874078
ENSRNOG00000027880	351.323	0.72098	0.185506	3.88657	0.000101672	0.00107683
ENSRNOG00000027888	134.226	0.639734	0.221709	2.88547	0.00390834	0.0244544
ENSRNOG00000027891	206.223	-0.421745	0.179453	-2.35017	0.0187651	0.0859372
ENSRNOG00000027894	130.127	-0.0413696	0.21823	-0.189569	0.849647	0.947107
ENSRNOG00000027901	159.629	0.156097	0.19137	0.815683	0.414681	0.690658
ENSRNOG00000027906	3018.27	0.122085	0.139987	0.872113	0.383146	0.663318
ENSRNOG00000027914	584.607	-0.284062	0.133032	-2.1353	0.0327365	0.130882
ENSRNOG00000027919	200.094	-0.179203	0.187683	-0.954817	0.33967	0.624329
ENSRNOG00000027921	481.281	0.163129	0.182078	0.895924	0.370293	0.651856
ENSRNOG00000027923	158.092	-0.186051	0.175408	-1.06067	0.288839	0.571136
ENSRNOG00000027924	39.5093	0.158995	0.280724	0.566375	0.571139	0.8012
ENSRNOG00000027938	1246.38	-0.389697	0.171375	-2.27394	0.0229696	0.100619
ENSRNOG00000027955	288.205	0.192132	0.152928	1.25635	0.208988	0.473156
ENSRNOG00000027960	143.004	-0.183198	0.161036	-1.13762	0.255279	0.533267
ENSRNOG00000027962	985.025	0.129833	0.175801	0.738522	0.460197	0.727494
ENSRNOG00000027988	703.237	-0.472217	0.16021	-2.9475	0.0032036	0.0208641
ENSRNOG00000028014	421.846	-0.0853581	0.168806	-0.505659	0.613096	0.829762
ENSRNOG00000028016	171.403	6.1428	0.371345	16.542	1.8275e-61	6.52805e-59
ENSRNOG00000028017	1036.54	0.260838	0.134027	1.94616	0.0516356	0.185234
ENSRNOG00000028025	57.4135	4.70086	0.475575	9.88459	4.85575e-23	4.2088e-21
ENSRNOG00000028036	83.0325	-0.389751	0.246184	-1.58317	0.113383	0.320191
ENSRNOG00000028043	22.4995	-0.0071206	0.416296	-0.0171047	0.986353	0.99493
ENSRNOG00000028047	309.455	0.170445	0.161919	1.05266	0.292498	0.575516
ENSRNOG00000028062	4718.72	0.0762713	0.075147	1.01496	0.310124	0.593851
ENSRNOG00000028063	792.989	-0.0307068	0.152407	-0.201479	0.840324	0.943742
ENSRNOG00000028064	34.382	-0.0150762	0.316879	-0.0475772	0.962053	0.988408
ENSRNOG00000028075	29.2865	-0.270279	0.33993	-0.795103	0.426554	0.699881
ENSRNOG00000028083	33.666	0.306098	0.285043	1.07387	0.282883	0.565382
ENSRNOG00000028090	923.558	0.0224535	0.145927	0.153868	0.877714	0.957211
ENSRNOG00000028100	112.109	-0.440311	0.230556	-1.90978	0.0561617	0.196333
ENSRNOG00000028103	3509.24	0.0536932	0.0826507	0.64964	0.515925	0.768771
ENSRNOG00000028105	2014.5	0.222349	0.120849	1.83989	0.0657844	0.219492
ENSRNOG00000028108	24.4195	0.109213	0.413333	0.264224	0.791607	0.924715
ENSRNOG00000028113	499.071	-0.0365502	0.126303	-0.289384	0.772287	0.916836
ENSRNOG00000028116	24.02	-0.338805	0.399453	-0.848173	0.396342	0.673682
ENSRNOG00000028129	879.986	-0.015651	0.110146	-0.142093	0.887006	0.960767
ENSRNOG00000028137	429.039	0.0559511	0.196135	0.285268	0.775439	0.918418
ENSRNOG00000028149	536.744	-0.663438	0.151216	-4.38735	1.14741e-05	0.000158752
ENSRNOG00000028155	198.985	0.107857	0.185976	0.579954	0.561946	0.795286
ENSRNOG00000028156	511.787	-0.292061	0.180762	-1.61572	0.106154	0.305654
ENSRNOG00000028161	346.39	-0.184705	0.115654	-1.59704	0.110256	0.313709
ENSRNOG00000028166	144.699	-0.0546106	0.189965	-0.287478	0.773747	0.917698
ENSRNOG00000028168	35.7576	-0.276133	0.313941	-0.879569	0.379093	0.659399
ENSRNOG00000028176	511.266	-0.0442808	0.10955	-0.404205	0.686062	0.871276
ENSRNOG00000028185	382.484	0.492893	0.123787	3.98178	6.84015e-05	0.000763558
ENSRNOG00000028196	111.583	0.23449	0.181398	1.29268	0.196121	0.455094
ENSRNOG00000028198	295.451	0.13346	0.190903	0.699099	0.48449	0.747655
ENSRNOG00000028206	125.619	-0.147951	0.188259	-0.785892	0.431931	0.704232
ENSRNOG00000028208	762.253	0.006283	0.145036	0.0433202	0.965446	0.988432
ENSRNOG00000028211	736.004	-0.169223	0.155194	-1.09039	0.275541	0.55862
ENSRNOG00000028215	469.661	0.256216	0.12025	2.13069	0.0331143	0.132054
ENSRNOG00000028216	813.276	-0.498129	0.115322	-4.31946	1.56412e-05	0.000210237
ENSRNOG00000028219	993.094	0.635728	0.0867419	7.32896	2.31948e-13	9.8e-12
ENSRNOG00000028227	1166.28	0.0871634	0.235948	0.369417	0.711817	0.885356
ENSRNOG00000028238	120.967	-0.719896	0.246345	-2.9223	0.00347455	0.0222719
ENSRNOG00000028243	86.656	-0.255577	0.363177	-0.703724	0.481605	0.745816
ENSRNOG00000028247	49.7906	-0.670299	0.275588	-2.43225	0.0150053	0.0723426
ENSRNOG00000028254	118.145	-0.313401	0.22711	-1.37996	0.1676	0.4141
ENSRNOG00000028255	1163.35	0.020414	0.0987993	0.206621	0.836306	0.942572
ENSRNOG00000028274	2176.63	-0.00748559	0.164966	-0.0453765	0.963807	0.988408
ENSRNOG00000028292	1251.54	0.380861	0.116394	3.27216	0.00106728	0.00823906
ENSRNOG00000028302	809.455	-0.0540027	0.106599	-0.506597	0.612438	0.829055
ENSRNOG00000028319	290.108	-0.469923	0.119605	-3.92897	8.53106e-05	0.000926005
ENSRNOG00000028323	285.007	0.0650442	0.189084	0.343997	0.730849	0.896301
ENSRNOG00000028328	93.0782	-0.116719	0.248483	-0.469724	0.638552	0.844737
ENSRNOG00000028329	48.2811	-0.253086	0.287351	-0.880754	0.378451	0.659215
ENSRNOG00000028341	626.275	-0.117107	0.142757	-0.820326	0.41203	0.688547
ENSRNOG00000028344	44.0692	-0.0666504	0.343116	-0.194251	0.84598	0.945162
ENSRNOG00000028350	129.235	-0.154906	0.194069	-0.798205	0.424752	0.698278
ENSRNOG00000028353	550.328	-0.341828	0.130182	-2.62577	0.00864535	0.0465748
ENSRNOG00000028356	1657.98	-0.0844907	0.129163	-0.654142	0.51302	0.767188
ENSRNOG00000028358	2829.45	-0.0304452	0.139491	-0.218259	0.827227	0.9384
ENSRNOG00000028368	287.547	-0.593602	0.192989	-3.07584	0.00209913	0.0147026
ENSRNOG00000028380	632.195	0.014409	0.119914	0.12016	0.904356	0.967119
ENSRNOG00000028384	1719.97	-0.0357484	0.115549	-0.309379	0.757033	0.908748
ENSRNOG00000028390	36.2437	-0.918833	0.32205	-2.85307	0.00432989	0.0267229
ENSRNOG00000028403	104.763	0.210775	0.213447	0.987481	0.323407	0.607552
ENSRNOG00000028411	1731.85	-0.00601431	0.114258	-0.0526377	0.958021	0.987345
ENSRNOG00000028415	197.806	-0.318231	0.224486	-1.4176	0.156308	0.39642
ENSRNOG00000028422	932.275	-0.0261786	0.178239	-0.146873	0.883232	0.960082
ENSRNOG00000028430	14.2696	0.629176	2.17406	0.289401	0.772274	0.916836
ENSRNOG00000028441	413.933	0.12019	0.137059	0.876923	0.380529	0.661311
ENSRNOG00000028448	1605.5	-0.113488	0.0823827	-1.37758	0.168334	0.415652
ENSRNOG00000028449	7086.83	0.0540746	0.241533	0.223881	0.82285	0.937446
ENSRNOG00000028460	93.5387	0.0549363	0.203675	0.269725	0.787372	0.923328
ENSRNOG00000028461	1623.76	0.357471	0.0887261	4.02893	5.60319e-05	0.000641266
ENSRNOG00000028477	951.712	0.353517	0.100225	3.52723	0.000419939	0.00371759
ENSRNOG00000028493	1357.33	-0.11189	0.149105	-0.750412	0.453007	0.721627
ENSRNOG00000028498	8231.44	0.0610672	0.0848581	0.719639	0.471747	0.737335
ENSRNOG00000028501	1487.12	0.133398	0.129639	1.02899	0.303483	0.587431
ENSRNOG00000028504	656.854	0.0229899	0.119987	0.191603	0.848053	0.946606
ENSRNOG00000028512	571.454	-0.13345	0.11523	-1.15812	0.246815	0.524037
ENSRNOG00000028517	175.792	-0.185787	0.165792	-1.1206	0.262457	0.542874
ENSRNOG00000028521	549.653	0.111927	0.161329	0.693781	0.48782	0.749351
ENSRNOG00000028523	189.863	-0.00724973	0.154626	-0.0468856	0.962604	0.988408
ENSRNOG00000028534	533.521	-0.0847152	0.194597	-0.435336	0.663319	0.85951
ENSRNOG00000028541	241.971	0.648406	0.168376	3.85094	0.000117665	0.00122529
ENSRNOG00000028548	19855.4	-1.52741	0.191867	-7.96077	1.70979e-15	8.76303e-14
ENSRNOG00000028556	356.662	-0.128702	0.129377	-0.994785	0.319841	0.604115
ENSRNOG00000028557	903.547	0.685154	0.121767	5.62676	1.83628e-08	4.26943e-07
ENSRNOG00000028581	43.2358	-0.190515	0.29597	-0.643696	0.519773	0.771502
ENSRNOG00000028584	124.942	-0.641261	0.24771	-2.58875	0.0096324	0.0506881
ENSRNOG00000028585	1159.62	-0.0708156	0.147491	-0.480136	0.631131	0.840557
ENSRNOG00000028586	110.884	-0.0546323	0.197428	-0.27672	0.781995	0.921175
ENSRNOG00000028594	1220.12	-0.17691	0.0927664	-1.90705	0.0565143	0.197193
ENSRNOG00000028616	409.6	-1.08714	0.482462	-2.25332	0.0242388	0.104715
ENSRNOG00000028623	323.064	0.32646	0.126785	2.5749	0.0100269	0.0523229
ENSRNOG00000028624	272.131	-0.109382	0.183601	-0.595758	0.551337	0.79046
ENSRNOG00000028628	262.313	0.00439503	0.14352	0.0306231	0.97557	0.992151
ENSRNOG00000028629	2385.41	0.0182491	0.0789799	0.23106	0.817268	0.934882
ENSRNOG00000028636	22.9135	-0.332385	0.418073	-0.795041	0.42659	0.699881
ENSRNOG00000028638	5.32029	0	4.40736	0	1	1
ENSRNOG00000028640	107.942	-0.0636381	0.28918	-0.220064	0.825821	0.93813
ENSRNOG00000028641	540.137	-0.165144	0.20761	-0.795453	0.42635	0.699681
ENSRNOG00000028650	555.562	1.00213	0.12166	8.23714	1.76376e-16	9.71552e-15
ENSRNOG00000028651	38.4571	-0.340336	0.384214	-0.885799	0.375726	0.65713
ENSRNOG00000028652	32.5433	0.183402	0.310565	0.590544	0.554826	0.792197
ENSRNOG00000028659	367.876	0.11686	0.214968	0.543615	0.586706	0.811215
ENSRNOG00000028668	56.081	-0.810846	0.356057	-2.27729	0.0227688	0.100037
ENSRNOG00000028674	1191.62	-0.131115	0.0761324	-1.72219	0.0850345	0.262411
ENSRNOG00000028677	125.229	-0.0009597	0.161461	-0.00594385	0.995258	0.998306
ENSRNOG00000028685	81.4429	-0.600633	0.205063	-2.92902	0.0034003	0.0218754
ENSRNOG00000028688	131	-0.191999	0.195599	-0.981594	0.3263	0.610446
ENSRNOG00000028690	108.502	0.194107	0.321987	0.602841	0.546614	0.787311
ENSRNOG00000028699	323.332	-0.0257274	0.134331	-0.191523	0.848116	0.946606
ENSRNOG00000028701	1171.71	-0.245169	0.1616	-1.51714	0.129231	0.349399
ENSRNOG00000028703	337.257	-0.165393	0.157506	-1.05007	0.293684	0.576385
ENSRNOG00000028711	650.601	-0.297977	0.0980181	-3.04002	0.00236564	0.0162317
ENSRNOG00000028717	1299.81	-0.0680816	0.261256	-0.260593	0.794406	0.925182
ENSRNOG00000028733	92.7004	-0.222412	0.230498	-0.964917	0.334586	0.618962
ENSRNOG00000028746	1048.39	-0.140567	0.165029	-0.851769	0.394343	0.672578
ENSRNOG00000028747	2689.5	0.0907411	0.228743	0.396694	0.691593	0.873288
ENSRNOG00000028749	26.4727	-0.494085	0.414334	-1.19248	0.233073	0.506818
ENSRNOG00000028752	17.7046	-0.0403321	0.501884	-0.0803614	0.93595	0.980535
ENSRNOG00000028753	106.709	-0.118745	0.205731	-0.577184	0.563815	0.79615
ENSRNOG00000028768	34.4958	-0.81533	0.311606	-2.61654	0.00888255	0.0475511
ENSRNOG00000028781	367.308	-0.525602	0.186718	-2.81495	0.00487847	0.0294607
ENSRNOG00000028782	188.931	0.384129	0.178126	2.1565	0.0310446	0.12593
ENSRNOG00000028783	620.08	-0.0426426	0.143818	-0.296505	0.766845	0.914288
ENSRNOG00000028801	422.277	0.0950971	0.180519	0.526797	0.598334	0.819564
ENSRNOG00000028812	130.884	0.921504	0.214317	4.29973	1.71006e-05	0.000227462
ENSRNOG00000028814	21.4946	0.354089	0.708493	0.499778	0.617231	0.831583
ENSRNOG00000028822	396.917	-0.552891	0.160281	-3.44951	0.000561613	0.00476967
ENSRNOG00000028834	1937.95	-0.00303865	0.230939	-0.0131578	0.989502	0.995668
ENSRNOG00000028872	1782.93	0.516418	0.109609	4.71145	2.45964e-06	3.89707e-05
ENSRNOG00000028884	2103.08	-0.227354	0.210892	-1.07806	0.281007	0.564469
ENSRNOG00000028891	141.89	-0.432467	0.213993	-2.02094	0.0432862	0.162042
ENSRNOG00000028896	2859.21	-0.0446248	0.393325	-0.113455	0.90967	0.969012
ENSRNOG00000028899	496.837	0.05749	0.102921	0.558586	0.576444	0.805179
ENSRNOG00000028904	537.964	-0.389523	0.0987973	-3.94265	8.05868e-05	0.000883682
ENSRNOG00000028910	461.483	-0.0210917	0.2113	-0.0998186	0.920488	0.97482
ENSRNOG00000028919	225.741	-0.0710359	0.140917	-0.504097	0.614193	0.830167
ENSRNOG00000028930	236.003	0.778139	0.212852	3.65578	0.000256399	0.00243109
ENSRNOG00000028939	23.8784	0.490425	0.448511	1.09345	0.274196	0.557376
ENSRNOG00000028941	240	-0.808884	0.147203	-5.49503	3.90637e-08	8.73782e-07
ENSRNOG00000028946	628.391	-0.196886	0.108659	-1.81196	0.0699918	0.229248
ENSRNOG00000028956	1111.3	0.10291	0.131138	0.784744	0.432603	0.704842
ENSRNOG00000028993	2947.3	0.108862	0.172376	0.631536	0.52769	0.77455
ENSRNOG00000028997	121.208	0.191639	0.286385	0.669165	0.50339	0.761057
ENSRNOG00000029022	28.827	-0.243177	0.34685	-0.701103	0.483239	0.746484
ENSRNOG00000029028	1654.21	0.168936	0.138637	1.21855	0.223016	0.49358
ENSRNOG00000029038	304.891	-0.192015	0.118387	-1.62192	0.104821	0.302999
ENSRNOG00000029042	186.02	-0.233394	0.171329	-1.36226	0.173116	0.422145
ENSRNOG00000029043	150.447	-0.214771	0.181435	-1.18374	0.236517	0.510677
ENSRNOG00000029049	131.346	0.225077	0.169887	1.32486	0.185217	0.440129
ENSRNOG00000029055	84.6765	0.0783639	0.22956	0.341365	0.732829	0.897422
ENSRNOG00000029061	327.162	0.64167	0.156213	4.10767	3.9967e-05	0.00047589
ENSRNOG00000029064	97.977	0.541774	0.207459	2.61147	0.00901539	0.0481529
ENSRNOG00000029068	351.46	0.0733397	0.132883	0.55191	0.58101	0.808047
ENSRNOG00000029077	144.851	0.00331601	0.309007	0.0107312	0.991438	0.99685
ENSRNOG00000029078	309.392	-0.197783	0.203299	-0.972867	0.330619	0.615111
ENSRNOG00000029087	127.961	-0.335531	0.206547	-1.62448	0.104274	0.302085
ENSRNOG00000029095	1928.48	0.0862611	0.107629	0.801467	0.422862	0.696976
ENSRNOG00000029127	826.256	0.280426	0.121406	2.30981	0.0208985	0.093563
ENSRNOG00000029128	2155.27	-0.522916	0.10536	-4.96312	6.93714e-07	1.23155e-05
ENSRNOG00000029134	250.522	-1.08471	0.227912	-4.75933	1.9424e-06	3.12801e-05
ENSRNOG00000029146	490.165	0.0215406	0.144662	0.148903	0.88163	0.959425
ENSRNOG00000029147	9.57978	4.24983	0.889857	4.77585	1.78946e-06	2.88961e-05
ENSRNOG00000029152	595.113	0.147066	0.131862	1.1153	0.264723	0.545933
ENSRNOG00000029178	217.384	0.148028	0.184224	0.803521	0.421674	0.696175
ENSRNOG00000029179	3629.6	-0.220286	0.115896	-1.90072	0.0573392	0.19915
ENSRNOG00000029185	873.496	0.139352	0.107471	1.29665	0.194753	0.452989
ENSRNOG00000029191	154.2	-0.592945	0.202168	-2.93294	0.00335773	0.0216492
ENSRNOG00000029194	1225.34	-0.0545375	0.0872542	-0.625042	0.531944	0.776635
ENSRNOG00000029195	241.463	0.0201059	0.151482	0.132727	0.894409	0.962496
ENSRNOG00000029197	574.544	0.126349	0.146634	0.861663	0.388873	0.667513
ENSRNOG00000029205	13.6851	-0.235057	0.605917	-0.387935	0.698064	0.877332
ENSRNOG00000029209	2474.73	0.0147455	0.0902044	0.163467	0.870151	0.954424
ENSRNOG00000029220	471.202	-0.107408	0.14228	-0.754906	0.450305	0.719217
ENSRNOG00000029235	196.577	0.0389872	0.277064	0.140715	0.888095	0.961202
ENSRNOG00000029238	616.826	0.249537	0.100188	2.4907	0.0127491	0.0637617
ENSRNOG00000029242	72.4123	0.284424	0.29824	0.953676	0.340248	0.624376
ENSRNOG00000029260	562.531	0.158064	0.206272	0.766291	0.443503	0.713333
ENSRNOG00000029264	110.831	0.523884	0.209853	2.49643	0.012545	0.0629009
ENSRNOG00000029273	209.815	0.213463	0.162486	1.31373	0.188937	0.445967
ENSRNOG00000029280	630.818	-0.0950742	0.107409	-0.885164	0.376068	0.657339
ENSRNOG00000029304	489.943	-0.0720099	0.130156	-0.553257	0.580087	0.80749
ENSRNOG00000029316	404.583	0.282906	0.139721	2.02479	0.0428891	0.161217
ENSRNOG00000029330	107.551	0.605252	0.220525	2.74459	0.00605867	0.034924
ENSRNOG00000029333	489.437	-0.0638357	0.160306	-0.39821	0.690475	0.872856
ENSRNOG00000029336	453.581	0.548554	0.124168	4.41784	9.96906e-06	0.000140154
ENSRNOG00000029339	382.548	-0.00591928	0.191792	-0.030863	0.975379	0.992042
ENSRNOG00000029360	4584.89	0.164918	0.104203	1.58266	0.113499	0.320191
ENSRNOG00000029366	222.981	0.0206781	0.165579	0.124883	0.900616	0.965045
ENSRNOG00000029370	34.1054	0.552807	0.368806	1.49891	0.133897	0.357747
ENSRNOG00000029386	1902.71	1.50828	0.100743	14.9716	1.12514e-50	3.01436e-48
ENSRNOG00000029394	305.918	-0.929861	0.252244	-3.68636	0.000227482	0.00219082
ENSRNOG00000029399	51.0843	-0.764855	0.259188	-2.95096	0.00316787	0.0206935
ENSRNOG00000029410	2215.5	0.00803077	0.175613	0.0457298	0.963526	0.988408
ENSRNOG00000029415	344.723	-0.149634	0.206707	-0.723893	0.469132	0.73543
ENSRNOG00000029416	45.2459	-0.0223781	0.289453	-0.0773117	0.938376	0.981191
ENSRNOG00000029441	610.916	0.0899049	0.098808	0.909895	0.362878	0.644703
ENSRNOG00000029447	395.036	0.0648904	0.118254	0.548737	0.583186	0.809637
ENSRNOG00000029449	176.806	-0.707076	0.28154	-2.51146	0.0120234	0.060829
ENSRNOG00000029456	152.886	-0.0733061	0.184173	-0.398028	0.690609	0.872856
ENSRNOG00000029466	70.8892	0.194186	0.23399	0.829892	0.4066	0.684127
ENSRNOG00000029470	340.875	-0.0564124	0.122394	-0.460907	0.644865	0.848683
ENSRNOG00000029478	231.464	-0.696356	0.144333	-4.82466	1.40244e-06	2.31217e-05
ENSRNOG00000029490	258.574	-0.414365	0.130661	-3.1713	0.00151756	0.0111736
ENSRNOG00000029500	3497.93	-0.216534	0.108384	-1.99784	0.0457344	0.168632
ENSRNOG00000029501	2317.88	-0.494402	0.121583	-4.06637	4.77501e-05	0.000556204
ENSRNOG00000029510	149.507	-1.10589	0.227504	-4.86096	1.16819e-06	1.96163e-05
ENSRNOG00000029512	1164.13	0.0903047	0.249267	0.362281	0.717142	0.888364
ENSRNOG00000029528	384.282	0.00115548	0.188185	0.00614012	0.995101	0.998276
ENSRNOG00000029529	263.921	0.203415	0.176903	1.14987	0.250198	0.528175
ENSRNOG00000029535	348.292	-0.132042	0.168407	-0.784065	0.433002	0.70488
ENSRNOG00000029543	303.153	-0.339463	0.180446	-1.88125	0.0599379	0.205332
ENSRNOG00000029549	1770.04	-0.0115305	0.13436	-0.0858181	0.931611	0.979161
ENSRNOG00000029570	527.789	0.000320008	0.163774	0.00195396	0.998441	0.999628
ENSRNOG00000029571	102.457	-0.435088	0.197615	-2.2017	0.0276864	0.115447
ENSRNOG00000029572	1199.41	0.0444368	0.0815368	0.544991	0.58576	0.811024
ENSRNOG00000029574	11969.6	0.0330839	0.151153	0.218877	0.826746	0.93813
ENSRNOG00000029592	1355.84	0.114512	0.0763914	1.49902	0.133868	0.357747
ENSRNOG00000029627	6629.89	-0.0503781	0.227972	-0.220984	0.825105	0.93813
ENSRNOG00000029651	3573.86	0.762054	0.149909	5.08345	3.70641e-07	6.99058e-06
ENSRNOG00000029658	1390.26	0.278785	0.272532	1.02294	0.306334	0.590261
ENSRNOG00000029667	977.924	0.730705	0.100297	7.28538	3.20756e-13	1.33136e-11
ENSRNOG00000029668	704.446	-0.891096	0.225661	-3.94882	7.85379e-05	0.000862819
ENSRNOG00000029670	76.996	-0.0321927	0.241305	-0.133411	0.893868	0.962496
ENSRNOG00000029678	25.6143	0.0950733	0.381096	0.249473	0.802995	0.928465
ENSRNOG00000029682	1390.64	0.287382	0.0936273	3.06943	0.0021447	0.0149419
ENSRNOG00000029698	760.981	0.47907	0.132535	3.61466	0.000300741	0.00278049
ENSRNOG00000029707	59324.9	-0.0521339	0.112681	-0.46267	0.643601	0.847778
ENSRNOG00000029726	33254.1	0.503962	0.108065	4.66352	3.10851e-06	4.84697e-05
ENSRNOG00000029735	1330.11	0.177474	0.0940639	1.88674	0.0591954	0.203439
ENSRNOG00000029740	282.025	0.341333	0.169078	2.01879	0.0435093	0.162667
ENSRNOG00000029773	292.545	0.338473	0.227483	1.4879	0.136776	0.36289
ENSRNOG00000029778	1143.65	-0.326511	0.110281	-2.96071	0.00306927	0.0201787
ENSRNOG00000029784	1051.95	-0.1654	0.0817173	-2.02405	0.0429651	0.161246
ENSRNOG00000029792	31.1196	0.999291	0.342753	2.91548	0.00355141	0.0226694
ENSRNOG00000029799	362.231	0.144152	0.137412	1.04905	0.294154	0.57678
ENSRNOG00000029805	228.403	-0.108477	0.203985	-0.531788	0.594873	0.817577
ENSRNOG00000029810	820.398	-0.073882	0.100994	-0.731548	0.464444	0.731446
ENSRNOG00000029813	541.915	-0.160023	0.093927	-1.70369	0.0884385	0.268828
ENSRNOG00000029826	608.08	-0.0134697	0.163581	-0.0823427	0.934374	0.98035
ENSRNOG00000029830	116.571	-0.458474	0.294474	-1.55693	0.119488	0.331568
ENSRNOG00000029844	2156.36	-1.62354	0.21448	-7.56965	3.7423e-14	1.72321e-12
ENSRNOG00000029855	843.623	-0.228034	0.0923086	-2.47034	0.0134984	0.066579
ENSRNOG00000029861	4998.49	2.48911	0.224422	11.0912	1.38379e-28	1.63122e-26
ENSRNOG00000029862	71.2738	0.507216	0.25275	2.00679	0.0447717	0.166174
ENSRNOG00000029866	91.4926	0.181594	0.194793	0.932241	0.351212	0.634886
ENSRNOG00000029885	1659.22	0.0339324	0.0848184	0.400059	0.689113	0.87264
ENSRNOG00000029893	49.7301	-0.241739	0.312927	-0.77251	0.439812	0.710148
ENSRNOG00000029912	33.692	-0.88708	0.397943	-2.22916	0.025803	0.10953
ENSRNOG00000029922	341.835	-0.133695	0.131038	-1.02028	0.307597	0.59146
ENSRNOG00000029938	324.213	-0.03872	0.23628	-0.163873	0.869831	0.954422
ENSRNOG00000029939	830.021	-0.609753	0.122971	-4.9585	7.10398e-07	1.2555e-05
ENSRNOG00000029941	3578.94	-0.0337285	0.0892188	-0.378043	0.705399	0.881815
ENSRNOG00000029949	24391.2	-0.492259	0.136379	-3.6095	0.000306791	0.00282757
ENSRNOG00000029956	252.56	-0.102756	0.179231	-0.573315	0.566432	0.798127
ENSRNOG00000029966	100.106	-0.0333385	0.196135	-0.169977	0.865028	0.953408
ENSRNOG00000029971	24570.9	0.0313301	0.136543	0.229452	0.818517	0.935585
ENSRNOG00000029980	192.484	-0.157565	0.300901	-0.523643	0.600527	0.821421
ENSRNOG00000029986	853.688	0.150239	0.232348	0.646609	0.517885	0.77025
ENSRNOG00000029988	30.2824	0.160781	0.397291	0.404694	0.685702	0.871207
ENSRNOG00000029993	395.945	-0.964066	0.131879	-7.31026	2.66629e-13	1.12037e-11
ENSRNOG00000029995	733.14	-0.0502058	0.116608	-0.430553	0.666794	0.861147
ENSRNOG00000029996	36.3367	-0.480162	0.353828	-1.35705	0.174765	0.424158
ENSRNOG00000030017	501.47	0.16551	0.119123	1.3894	0.164711	0.409882
ENSRNOG00000030019	11398.6	0.155933	0.0809501	1.92628	0.0540695	0.191299
ENSRNOG00000030027	107.635	0.383921	0.208473	1.84159	0.0655356	0.218966
ENSRNOG00000030049	897.643	0.261505	0.109659	2.38471	0.0170925	0.0800501
ENSRNOG00000030055	1172.61	-0.0267022	0.132864	-0.200973	0.84072	0.943773
ENSRNOG00000030069	205.91	-0.0831876	0.179194	-0.464233	0.642481	0.84725
ENSRNOG00000030091	64.684	1.56674	0.241896	6.47691	9.36191e-11	2.93506e-09
ENSRNOG00000030101	15.6351	0.192827	0.628945	0.306588	0.759157	0.910278
ENSRNOG00000030104	22.7741	1.46111	0.422521	3.45808	0.000544039	0.00466071
ENSRNOG00000030107	59.4893	0.3536	0.345955	1.0221	0.306734	0.590718
ENSRNOG00000030109	828.203	0.693018	0.139908	4.95337	7.29391e-07	1.28329e-05
ENSRNOG00000030118	4699.17	0.213699	0.167845	1.2732	0.202949	0.463914
ENSRNOG00000030120	772.596	-0.109364	0.144637	-0.756126	0.449574	0.718785
ENSRNOG00000030124	5454.39	0.0054079	0.119305	0.0453284	0.963846	0.988408
ENSRNOG00000030126	785.645	-0.111863	0.0870929	-1.28441	0.199	0.458525
ENSRNOG00000030127	861.913	-0.137039	0.0881728	-1.55421	0.120135	0.332665
ENSRNOG00000030131	135.179	0.182817	0.15949	1.14626	0.251689	0.529995
ENSRNOG00000030157	874.84	0.0931305	0.0861669	1.08081	0.27978	0.562971
ENSRNOG00000030160	13.4544	-0.0815268	0.595885	-0.136816	0.891176	0.961578
ENSRNOG00000030170	25.2903	-0.0738471	0.430212	-0.171653	0.863711	0.952781
ENSRNOG00000030180	9.31721	0.0485841	0.889519	0.0546184	0.956442	0.986648
ENSRNOG00000030187	11.9405	0.202363	0.817612	0.247505	0.804517	0.929181
ENSRNOG00000030199	502.881	0.0404599	0.151358	0.267312	0.789229	0.924268
ENSRNOG00000030213	615.356	0.215664	0.238175	0.905482	0.36521	0.646799
ENSRNOG00000030225	1031.49	-0.105561	0.119422	-0.883929	0.376735	0.657626
ENSRNOG00000030232	2112.31	0.473652	0.0792394	5.97748	2.2661e-09	6.08491e-08
ENSRNOG00000030237	2615.87	-0.194258	0.209219	-0.928494	0.353151	0.637142
ENSRNOG00000030245	487.264	0.0816039	0.129787	0.628754	0.52951	0.775771
ENSRNOG00000030247	1675.58	0.238687	0.135058	1.7673	0.0771782	0.245687
ENSRNOG00000030264	1461.62	0.129878	0.096308	1.34857	0.177476	0.428531
ENSRNOG00000030266	337.735	-0.239878	0.260708	-0.920104	0.357518	0.640978
ENSRNOG00000030294	1252.03	-0.491742	0.145586	-3.37768	0.000730997	0.00599234
ENSRNOG00000030308	215.53	-0.157712	0.150344	-1.04901	0.294175	0.57678
ENSRNOG00000030314	1658.87	-0.0192286	0.206974	-0.0929032	0.92598	0.9766
ENSRNOG00000030328	1870.34	0.210189	0.0970814	2.16508	0.0303816	0.123966
ENSRNOG00000030334	469.88	0.339278	0.111477	3.04349	0.00233851	0.0160736
ENSRNOG00000030345	364.595	-0.0388104	0.240441	-0.161413	0.871768	0.954928
ENSRNOG00000030355	628.15	-0.049597	0.15901	-0.311911	0.755108	0.907944
ENSRNOG00000030371	25718.5	-0.335496	0.0953355	-3.5191	0.000433007	0.00381201
ENSRNOG00000030374	232.397	0.16752	0.21337	0.785114	0.432386	0.704683
ENSRNOG00000030387	1631.27	-0.416125	0.126972	-3.2773	0.00104806	0.00813336
ENSRNOG00000030391	3014.01	-0.146272	0.0782359	-1.86962	0.061536	0.209602
ENSRNOG00000030404	39.5552	-0.0933375	0.368755	-0.253115	0.800179	0.928179
ENSRNOG00000030408	1281.16	0.0395201	0.0885378	0.446364	0.655334	0.855206
ENSRNOG00000030416	64.7003	0.208094	0.229013	0.908657	0.363531	0.645214
ENSRNOG00000030418	1884.04	-0.0802474	0.0915999	-0.876065	0.380995	0.661633
ENSRNOG00000030443	743.792	-0.165386	0.121694	-1.35903	0.174138	0.423339
ENSRNOG00000030445	901.792	-0.473249	0.142026	-3.33213	0.000861834	0.00686903
ENSRNOG00000030449	524.43	0.792467	0.174585	4.53916	5.64794e-06	8.28705e-05
ENSRNOG00000030467	482.707	-0.0410512	0.198276	-0.207041	0.835978	0.942564
ENSRNOG00000030475	40.2518	2.29894	0.36284	6.33597	2.35846e-10	7.09223e-09
ENSRNOG00000030476	95.1231	0.355544	0.261456	1.35986	0.173874	0.422866
ENSRNOG00000030478	5482.78	0.130841	0.170598	0.766954	0.443109	0.713088
ENSRNOG00000030483	568.039	0.0753739	0.10735	0.702134	0.482596	0.746207
ENSRNOG00000030520	952.068	0.0474958	0.093275	0.509202	0.610611	0.827914
ENSRNOG00000030537	195.984	-0.283161	0.146498	-1.93286	0.0532534	0.18971
ENSRNOG00000030538	248.192	-1.96894	0.280196	-7.02702	2.10988e-12	8.1014e-11
ENSRNOG00000030568	106.635	0.0632114	0.206419	0.306228	0.759431	0.910504
ENSRNOG00000030572	781.627	0.00114981	0.118822	0.00967675	0.992279	0.997441
ENSRNOG00000030597	597.265	0.0415269	0.290033	0.14318	0.886148	0.960676
ENSRNOG00000030616	26.4263	1.00369	0.385311	2.60489	0.0091905	0.0488945
ENSRNOG00000030622	154.764	0.0810991	0.189579	0.427785	0.668807	0.862073
ENSRNOG00000030625	230579	-0.806101	0.1126	-7.15899	8.12707e-13	3.25857e-11
ENSRNOG00000030628	13345.8	0.117326	0.0817681	1.43487	0.151325	0.387499
ENSRNOG00000030629	51.0075	-0.16247	0.244321	-0.664986	0.506059	0.762616
ENSRNOG00000030630	1748.24	-0.0781382	0.0923984	-0.845666	0.397739	0.674902
ENSRNOG00000030633	832.576	-0.186179	0.0918814	-2.02629	0.0427348	0.160688
ENSRNOG00000030639	73.7327	0.0531116	0.21891	0.242618	0.808301	0.93113
ENSRNOG00000030644	33359.3	0.0558263	0.0891373	0.626296	0.531121	0.776433
ENSRNOG00000030654	419.442	0.145993	0.155958	0.936104	0.34922	0.632545
ENSRNOG00000030667	1082.79	0.107492	0.092368	1.16373	0.244533	0.521729
ENSRNOG00000030680	9730.13	-0.079501	0.0585559	-1.35769	0.174561	0.423923
ENSRNOG00000030683	1340.61	0.763694	0.0890624	8.57482	9.9243e-18	5.99937e-16
ENSRNOG00000030700	58621.2	-0.0900099	0.0962152	-0.935506	0.349528	0.632947
ENSRNOG00000030704	2152.7	0.497504	0.405121	1.22804	0.219432	0.487473
ENSRNOG00000030705	1019.01	0.157162	0.0904392	1.73776	0.0822532	0.256709
ENSRNOG00000030712	3053	1.35172	0.145318	9.30179	1.38101e-20	1.03034e-18
ENSRNOG00000030715	3720.44	-0.557324	0.130021	-4.28643	1.8157e-05	0.00023854
ENSRNOG00000030719	1085.93	2.07034	0.214329	9.65961	4.47559e-22	3.61358e-20
ENSRNOG00000030721	558.467	-0.476486	0.118025	-4.03716	5.41013e-05	0.00062098
ENSRNOG00000030726	896.218	-0.0699836	0.143448	-0.487868	0.625643	0.8371
ENSRNOG00000030750	94.1432	-0.237311	0.200656	-1.18268	0.236936	0.511071
ENSRNOG00000030763	3641.52	0.0408207	0.102067	0.399942	0.689199	0.87264
ENSRNOG00000030776	62.5724	-0.173859	0.270777	-0.642076	0.520824	0.771944
ENSRNOG00000030790	7404.98	-0.177981	0.137115	-1.29804	0.194273	0.452499
ENSRNOG00000030800	22.8308	-0.65107	0.434533	-1.49832	0.13405	0.357912
ENSRNOG00000030807	197.748	0.223798	0.352619	0.634674	0.525641	0.773943
ENSRNOG00000030830	128.258	-0.203606	0.215028	-0.946882	0.343699	0.626613
ENSRNOG00000030862	1571.38	0.437705	0.111896	3.91172	9.16406e-05	0.000980272
ENSRNOG00000030871	1228.95	0.114102	0.122493	0.931497	0.351597	0.635386
ENSRNOG00000030888	2003.19	-0.338808	0.0952845	-3.55575	0.000376896	0.00337859
ENSRNOG00000030914	58.6629	3.54125	0.435666	8.12836	4.35149e-16	2.32106e-14
ENSRNOG00000030932	92.9992	-0.630929	0.195012	-3.23534	0.00121499	0.00919868
ENSRNOG00000030938	309.373	-1.04011	0.169467	-6.1375	8.3828e-10	2.39265e-08
ENSRNOG00000030954	8056.95	0.930305	0.273562	3.40071	0.000672112	0.00558341
ENSRNOG00000030963	19610	0.307483	0.09816	3.13246	0.00173346	0.0125748
ENSRNOG00000031003	38.6757	-0.319995	0.369125	-0.866899	0.385997	0.665402
ENSRNOG00000031004	782.827	-0.19657	0.0998176	-1.9693	0.0489192	0.177921
ENSRNOG00000031031	418.966	-0.0525459	0.218901	-0.240044	0.810296	0.93218
ENSRNOG00000031032	443.252	0.134269	0.201974	0.664785	0.506188	0.762616
ENSRNOG00000031033	45432.7	0.0817158	0.104523	0.7818	0.434332	0.70561
ENSRNOG00000031038	132.698	-0.610835	0.186626	-3.27305	0.00106395	0.00822553
ENSRNOG00000031041	329.524	-0.229318	0.152145	-1.50723	0.131752	0.353974
ENSRNOG00000031052	76.7077	0.335768	0.333869	1.00569	0.314565	0.597658
ENSRNOG00000031053	3217.63	0.0762643	0.204919	0.372169	0.709767	0.883976
ENSRNOG00000031081	1562.35	-0.0580816	0.101345	-0.57311	0.56657	0.798127
ENSRNOG00000031085	1544.51	-0.1679	0.093209	-1.80133	0.0716508	0.233449
ENSRNOG00000031092	1929.47	0.0181801	0.114422	0.158886	0.873758	0.955638
ENSRNOG00000031113	216.118	0.13939	0.152264	0.91545	0.359956	0.642704
ENSRNOG00000031127	654.105	0.0159897	0.194415	0.0822453	0.934452	0.98035
ENSRNOG00000031129	2017.31	0.604343	0.0829599	7.28476	3.22238e-13	1.33282e-11
ENSRNOG00000031135	1235.81	0.0355356	0.161946	0.219428	0.826317	0.93813
ENSRNOG00000031138	768.57	0.354515	0.150956	2.34847	0.0188505	0.086228
ENSRNOG00000031163	72.7445	-0.698281	0.442185	-1.57916	0.114299	0.321718
ENSRNOG00000031167	2078.83	2.29906	0.171008	13.4442	3.33054e-41	6.13444e-39
ENSRNOG00000031171	1022.61	0.339639	0.0923084	3.6794	0.000233785	0.00224054
ENSRNOG00000031173	3553.95	0.0977834	0.0810821	1.20598	0.227825	0.499462
ENSRNOG00000031174	880.922	0.020515	0.126938	0.161613	0.87161	0.954928
ENSRNOG00000031197	103.499	-0.0023965	0.266064	-0.00900722	0.992813	0.997571
ENSRNOG00000031203	787.03	-0.0513908	0.118719	-0.432878	0.665103	0.860713
ENSRNOG00000031211	40.6526	-1.31608	0.364466	-3.61099	0.000305025	0.00281348
ENSRNOG00000031213	354.855	-0.128925	0.122798	-1.04989	0.293767	0.576385
ENSRNOG00000031232	79.9306	1.98128	0.233304	8.49226	2.02663e-17	1.20656e-15
ENSRNOG00000031233	24.6188	-0.131628	0.351585	-0.374385	0.708118	0.882564
ENSRNOG00000031244	195.85	0.344939	0.216968	1.58982	0.111876	0.317018
ENSRNOG00000031263	902.241	-0.538379	0.14619	-3.68273	0.000230752	0.00222049
ENSRNOG00000031266	852.501	0.0574532	0.0967483	0.593842	0.552618	0.79103
ENSRNOG00000031269	1000.53	0.0374971	0.0915584	0.409543	0.682141	0.869252
ENSRNOG00000031273	1086.79	0.216946	0.13571	1.5986	0.109909	0.312797
ENSRNOG00000031275	156.96	0.88127	0.160444	5.49269	3.95855e-08	8.82105e-07
ENSRNOG00000031285	47.5773	-0.0788919	0.3863	-0.204224	0.838178	0.942913
ENSRNOG00000031286	30.8152	0.483837	0.373104	1.29679	0.194705	0.452966
ENSRNOG00000031312	2787.78	0.34126	0.0741378	4.60305	4.16351e-06	6.35744e-05
ENSRNOG00000031315	1637.61	0.136578	0.268399	0.508861	0.61085	0.828047
ENSRNOG00000031325	1932.57	0.483739	0.0887329	5.45164	4.99085e-08	1.09761e-06
ENSRNOG00000031328	820.127	0.00110073	0.123271	0.00892939	0.992875	0.997571
ENSRNOG00000031335	22.1075	-0.615099	0.481912	-1.27637	0.201824	0.46268
ENSRNOG00000031342	24.441	-1.15957	0.470049	-2.46691	0.0136286	0.0671067
ENSRNOG00000031346	172.445	-0.213754	0.152228	-1.40417	0.160269	0.402912
ENSRNOG00000031364	6092.99	-0.0985269	0.116036	-0.849107	0.395822	0.673359
ENSRNOG00000031367	3630.29	0.146401	0.158712	0.922433	0.356303	0.640064
ENSRNOG00000031378	66.072	0.0159376	0.248441	0.0641505	0.94885	0.984859
ENSRNOG00000031387	1450.57	0.048424	0.1056	0.458559	0.646551	0.849901
ENSRNOG00000031406	150.901	0.0923273	0.159278	0.579661	0.562143	0.795314
ENSRNOG00000031420	123.002	-0.218462	0.169098	-1.29193	0.196382	0.455609
ENSRNOG00000031421	3540.66	0.344279	0.0909383	3.78586	0.000153179	0.00154595
ENSRNOG00000031431	182.127	0.115639	0.165465	0.698873	0.484631	0.747655
ENSRNOG00000031439	163.637	-0.15158	0.352704	-0.429764	0.667367	0.861279
ENSRNOG00000031440	69.7528	-0.652775	0.272989	-2.39121	0.0167928	0.0788658
ENSRNOG00000031453	592.954	0.122344	0.138799	0.881443	0.378078	0.659093
ENSRNOG00000031459	102.576	-0.201959	0.18781	-1.07534	0.282224	0.564927
ENSRNOG00000031475	23.9241	-0.797073	0.577487	-1.38024	0.167512	0.414054
ENSRNOG00000031479	13938.9	0.0535824	0.0870465	0.615561	0.538184	0.781729
ENSRNOG00000031485	2095.42	0.0447144	0.0755992	0.591466	0.554208	0.791688
ENSRNOG00000031495	357.327	0.103455	0.178343	0.580091	0.561853	0.795284
ENSRNOG00000031506	795.475	0.499373	0.225495	2.21456	0.0267903	0.112626
ENSRNOG00000031517	121.214	0.0118367	0.254314	0.0465439	0.962877	0.988408
ENSRNOG00000031540	37.6719	1.19534	0.298461	4.00501	6.20137e-05	0.000701552
ENSRNOG00000031544	4039.22	0.106245	0.14517	0.731862	0.464253	0.731339
ENSRNOG00000031576	50.8821	0.214832	0.279182	0.769506	0.441593	0.711708
ENSRNOG00000031579	1690.13	0.194988	0.233776	0.834081	0.404235	0.682016
ENSRNOG00000031607	46.1715	-0.506584	0.272342	-1.8601	0.0628711	0.212967
ENSRNOG00000031612	292.339	-0.477345	0.127082	-3.75619	0.00017252	0.00171907
ENSRNOG00000031641	2011.04	0.188015	0.186446	1.00842	0.313253	0.596549
ENSRNOG00000031643	5.985	2.39416	1.41369	1.69355	0.0903506	0.272881
ENSRNOG00000031653	558.69	0.207284	0.173124	1.19732	0.231182	0.504101
ENSRNOG00000031656	462.527	0.109765	0.156557	0.701121	0.483227	0.746484
ENSRNOG00000031661	88.1853	-0.188872	0.231578	-0.815589	0.414735	0.690658
ENSRNOG00000031669	467.804	0.278867	0.302463	0.921986	0.356536	0.640287
ENSRNOG00000031700	1151.1	-0.411388	0.0966678	-4.25569	2.08403e-05	0.000269666
ENSRNOG00000031706	83.0084	-0.0995718	0.261797	-0.38034	0.703693	0.881179
ENSRNOG00000031709	3310.74	0.199316	0.142813	1.39564	0.162822	0.407072
ENSRNOG00000031721	104.524	-0.0610795	0.232684	-0.2625	0.792936	0.924908
ENSRNOG00000031730	831.697	-0.0318614	0.185608	-0.17166	0.863705	0.952781
ENSRNOG00000031731	397.954	0.0465982	0.141249	0.329901	0.741475	0.902199
ENSRNOG00000031743	271.839	-0.676114	0.22422	-3.0154	0.00256641	0.0174368
ENSRNOG00000031760	157.544	1.33158	0.289701	4.59639	4.29882e-06	6.52181e-05
ENSRNOG00000031766	53762.4	-0.305235	0.0736019	-4.14711	3.36702e-05	0.000407902
ENSRNOG00000031769	107.669	-0.310752	0.279428	-1.1121	0.266096	0.547519
ENSRNOG00000031778	1222.39	0.349723	0.096148	3.63734	0.000275471	0.00257923
ENSRNOG00000031789	4596.42	0.673386	0.0833562	8.07841	6.56148e-16	3.45298e-14
ENSRNOG00000031814	22.7447	0.136574	0.362412	0.376847	0.706287	0.882138
ENSRNOG00000031816	69.0702	-0.0532816	0.223908	-0.237962	0.811911	0.933037
ENSRNOG00000031824	31.2935	-0.475332	0.30268	-1.57041	0.11632	0.325541
ENSRNOG00000031827	1518.51	0.045156	0.0791016	0.57086	0.568094	0.799129
ENSRNOG00000031855	71.8619	-0.0322384	0.272992	-0.118093	0.905994	0.967291
ENSRNOG00000031859	5166.16	0.14061	0.163255	0.861292	0.389077	0.667513
ENSRNOG00000031864	740.967	0.0510375	0.10696	0.477164	0.633246	0.842153
ENSRNOG00000031889	30.0775	-0.299486	0.415276	-0.721174	0.470803	0.736734
ENSRNOG00000031896	5456.93	-0.0133121	0.0803027	-0.165774	0.868335	0.954115
ENSRNOG00000031915	397.239	0.136678	0.122224	1.11826	0.263455	0.544367
ENSRNOG00000031916	325.478	0.763075	0.131492	5.80322	6.5054e-09	1.64562e-07
ENSRNOG00000031930	263.38	-0.129527	0.269348	-0.48089	0.630595	0.840033
ENSRNOG00000031934	17.1463	0.470011	0.441183	1.06534	0.286721	0.568921
ENSRNOG00000031947	447.394	0.142284	0.310262	0.458593	0.646526	0.849901
ENSRNOG00000031965	2377.9	0.207114	0.106048	1.95302	0.0508173	0.183135
ENSRNOG00000031979	44400.3	-0.0626178	0.115426	-0.542491	0.58748	0.811771
ENSRNOG00000031993	561.13	0.0727998	0.124865	0.583026	0.559876	0.794297
ENSRNOG00000031995	806.618	0.0436442	0.123612	0.353075	0.724032	0.891643
ENSRNOG00000031997	162.53	0.399017	0.23303	1.7123	0.0868417	0.266221
ENSRNOG00000032026	17.6626	-0.14166	0.39915	-0.354903	0.722662	0.891081
ENSRNOG00000032027	183.985	-0.153204	0.146726	-1.04415	0.296417	0.578792
ENSRNOG00000032034	3347.36	-0.0837823	0.0747339	-1.12108	0.262256	0.542711
ENSRNOG00000032039	1018.04	-0.0602484	0.0933799	-0.645196	0.5188	0.771102
ENSRNOG00000032042	74.724	-0.793442	0.268697	-2.95292	0.0031478	0.0206146
ENSRNOG00000032058	713.037	-0.194285	0.177142	-1.09677	0.272741	0.555183
ENSRNOG00000032070	201.126	0.291383	0.270462	1.07735	0.281323	0.564585
ENSRNOG00000032101	39.2339	3.10107	0.410394	7.55634	4.14581e-14	1.89422e-12
ENSRNOG00000032134	3209.43	0.00920849	0.111051	0.0829213	0.933914	0.980319
ENSRNOG00000032136	26.0023	-0.156254	0.324724	-0.481191	0.630381	0.84002
ENSRNOG00000032152	1243.66	0.147932	0.110005	1.34478	0.178697	0.430506
ENSRNOG00000032178	103.986	-0.207176	0.238068	-0.870242	0.384168	0.664404
ENSRNOG00000032180	16.3299	0.510256	0.473473	1.07769	0.281173	0.564469
ENSRNOG00000032183	305.157	0.31556	0.133716	2.35994	0.018278	0.0842304
ENSRNOG00000032192	278.873	0.0728233	0.170332	0.427537	0.668988	0.862132
ENSRNOG00000032202	1302.62	-2.37462	0.154291	-15.3906	1.89394e-53	5.44532e-51
ENSRNOG00000032215	420.808	-0.200323	0.113701	-1.76185	0.0780951	0.247336
ENSRNOG00000032232	158.152	0.482282	0.607915	0.793339	0.42758	0.700581
ENSRNOG00000032240	757.719	-0.669061	0.155884	-4.29206	1.77025e-05	0.000233942
ENSRNOG00000032246	44.1489	0.692828	0.404283	1.71372	0.0865799	0.265782
ENSRNOG00000032254	764.622	-0.0900974	0.144141	-0.625062	0.53193	0.776635
ENSRNOG00000032258	562.146	-0.139633	0.132996	-1.0499	0.293765	0.576385
ENSRNOG00000032261	230.416	-0.17404	0.145995	-1.1921	0.233222	0.506915
ENSRNOG00000032293	2641.44	0.0607133	0.120768	0.502727	0.615156	0.830479
ENSRNOG00000032297	3908.44	0.0485106	0.172416	0.281358	0.778436	0.919453
ENSRNOG00000032307	73.6455	0.454183	0.286007	1.58801	0.112283	0.317638
ENSRNOG00000032327	628.044	-0.531894	0.124093	-4.28625	1.81718e-05	0.00023854
ENSRNOG00000032348	113.119	-0.539782	0.619516	-0.871296	0.383593	0.66375
ENSRNOG00000032364	1004.69	1.5073	0.181613	8.29951	1.0454e-16	5.84038e-15
ENSRNOG00000032381	421.064	-0.0146033	0.122506	-0.119204	0.905113	0.967291
ENSRNOG00000032391	1874.1	0.0616852	0.124595	0.495086	0.620539	0.834084
ENSRNOG00000032394	220.217	-0.170085	0.256469	-0.663181	0.507215	0.763493
ENSRNOG00000032395	407.713	-0.113774	0.113029	-1.00659	0.31413	0.597444
ENSRNOG00000032398	1033.81	0.180035	0.0904533	1.99036	0.0465507	0.171
ENSRNOG00000032401	139.058	0.0436725	0.199067	0.219386	0.826349	0.93813
ENSRNOG00000032414	488.067	0.0553245	0.126618	0.436942	0.662154	0.859444
ENSRNOG00000032436	1135.98	0.0258252	0.0799004	0.323218	0.74653	0.904575
ENSRNOG00000032437	1691.18	-0.0718541	0.110772	-0.648666	0.516554	0.769258
ENSRNOG00000032441	306.107	-0.0114766	0.154587	-0.0742402	0.940819	0.982232
ENSRNOG00000032442	23.4904	0.338894	0.488462	0.693798	0.487809	0.749351
ENSRNOG00000032446	71.2096	0.185737	0.236894	0.784051	0.43301	0.70488
ENSRNOG00000032447	217.342	-0.0760194	0.157264	-0.483386	0.628822	0.839569
ENSRNOG00000032463	1201.27	-0.0325972	0.127459	-0.255746	0.798147	0.927139
ENSRNOG00000032471	283.624	-0.0895617	0.151737	-0.590244	0.555027	0.792197
ENSRNOG00000032472	360.832	-0.412685	0.154872	-2.66469	0.00770604	0.0426073
ENSRNOG00000032487	181.393	0.250414	0.215615	1.16139	0.245482	0.522966
ENSRNOG00000032492	2285.03	-0.130888	0.0829182	-1.57851	0.114447	0.321982
ENSRNOG00000032508	15.5094	-0.512955	0.50254	-1.02073	0.307385	0.59146
ENSRNOG00000032531	15.9061	-0.741611	0.602765	-1.23035	0.218567	0.486309
ENSRNOG00000032546	2372.88	0.389438	0.228251	1.70618	0.087974	0.267968
ENSRNOG00000032552	103.067	0.324902	0.242984	1.33713	0.181179	0.434534
ENSRNOG00000032560	5841.36	0.296624	0.152485	1.94527	0.0517427	0.185506
ENSRNOG00000032561	250.608	-0.141354	0.126066	-1.12127	0.262171	0.542664
ENSRNOG00000032574	1348.27	-0.0117501	0.120413	-0.0975814	0.922265	0.975445
ENSRNOG00000032575	168.502	-0.245351	0.206156	-1.19012	0.233999	0.507533
ENSRNOG00000032585	58.0412	0.0536965	0.375706	0.142922	0.886352	0.960676
ENSRNOG00000032590	29.3225	-0.81199	0.424405	-1.91324	0.055717	0.195506
ENSRNOG00000032596	392.133	0.209094	0.131213	1.59355	0.111038	0.315493
ENSRNOG00000032618	118.938	-0.443918	0.185573	-2.39216	0.0167498	0.0787266
ENSRNOG00000032625	53.1741	-0.167478	0.277255	-0.604057	0.545806	0.786841
ENSRNOG00000032626	107.856	0.13539	0.420294	0.322132	0.747353	0.904575
ENSRNOG00000032629	45.2309	0.715855	0.26743	2.67679	0.00743312	0.04137
ENSRNOG00000032630	328.293	-0.221855	0.206245	-1.07569	0.282066	0.564803
ENSRNOG00000032635	6870.38	0.187632	0.179484	1.04539	0.295841	0.578146
ENSRNOG00000032668	89.5708	0.162997	0.234581	0.694842	0.487154	0.749351
ENSRNOG00000032669	58460.6	-0.171101	0.0839002	-2.03934	0.0414156	0.157283
ENSRNOG00000032677	11550.5	0.2841	0.120656	2.35462	0.0185416	0.0851789
ENSRNOG00000032690	439.635	0.267794	0.1222	2.19144	0.0284202	0.11761
ENSRNOG00000032700	236.779	-0.285918	0.205811	-1.38923	0.164764	0.409928
ENSRNOG00000032703	218.322	-0.658376	0.203279	-3.23878	0.00120042	0.00910002
ENSRNOG00000032705	598.661	-0.0761121	0.130294	-0.584156	0.559115	0.793894
ENSRNOG00000032723	981.575	0.296587	0.112863	2.62785	0.00859264	0.0463782
ENSRNOG00000032735	662.399	0.177677	0.11745	1.51279	0.130332	0.35181
ENSRNOG00000032737	543.822	-0.24051	0.122924	-1.95658	0.0503967	0.181953
ENSRNOG00000032740	99.979	-0.0857946	0.303131	-0.283028	0.777156	0.919243
ENSRNOG00000032745	5425.31	2.90853	0.123772	23.4991	4.16168e-122	6.13223e-119
ENSRNOG00000032768	106.434	-0.196027	0.199763	-0.981299	0.326445	0.610454
ENSRNOG00000032776	3014.36	0.118483	0.0769337	1.54006	0.123545	0.338013
ENSRNOG00000032778	163.32	-0.0459296	0.190689	-0.240861	0.809663	0.93184
ENSRNOG00000032780	592.609	0.00510961	0.1333	0.0383315	0.969423	0.989828
ENSRNOG00000032788	300.34	0.440018	0.15243	2.88668	0.00389331	0.0243989
ENSRNOG00000032798	293.543	-0.6515	0.207032	-3.14686	0.00165035	0.012046
ENSRNOG00000032805	349.876	0.37301	0.125719	2.967	0.0030072	0.0198593
ENSRNOG00000032813	252.738	0.545228	0.304249	1.79205	0.0731251	0.237138
ENSRNOG00000032822	745.075	0.220006	0.125451	1.75372	0.0794782	0.250304
ENSRNOG00000032825	4290.56	0.0198683	0.225812	0.0879859	0.929888	0.978532
ENSRNOG00000032832	24.9776	1.22574	0.876359	1.39867	0.161913	0.405401
ENSRNOG00000032846	82.5638	0.402875	0.205663	1.95891	0.0501233	0.181132
ENSRNOG00000032871	26.0029	-1.60939	0.536473	-2.99995	0.00270025	0.0181993
ENSRNOG00000032878	292.32	-0.529781	0.146007	-3.62846	0.000285116	0.00265687
ENSRNOG00000032895	131.345	-0.368117	0.271673	-1.355	0.175419	0.424956
ENSRNOG00000032902	3810.22	-0.00113904	0.0685418	-0.0166182	0.986741	0.99493
ENSRNOG00000032908	1092.98	-0.56292	0.131098	-4.29387	1.75585e-05	0.000232741
ENSRNOG00000032917	3514.15	1.84881	0.134119	13.7849	3.14225e-43	6.2781e-41
ENSRNOG00000032919	240.835	-0.0720835	0.144247	-0.499723	0.61727	0.831583
ENSRNOG00000032922	14.4789	4.14553	0.657378	6.30617	2.8603e-10	8.536e-09
ENSRNOG00000032929	238.112	0.182876	0.15684	1.166	0.243613	0.520143
ENSRNOG00000032930	1124.11	-0.013869	0.121187	-0.114443	0.908887	0.969007
ENSRNOG00000032942	642.292	-0.332812	0.118317	-2.81289	0.00490979	0.0296196
ENSRNOG00000032948	853.598	-0.00122608	0.142029	-0.00863263	0.993112	0.997599
ENSRNOG00000032959	17.0901	1.05073	0.613735	1.71202	0.0868925	0.266221
ENSRNOG00000032967	10.7665	-1.33401	1.12415	-1.18669	0.235349	0.509131
ENSRNOG00000032991	8.03137	0.774317	0.892918	0.867176	0.385846	0.665402
ENSRNOG00000033010	1235.92	-0.048606	0.135824	-0.357861	0.720447	0.890797
ENSRNOG00000033024	671.144	0.0303409	0.194466	0.156022	0.876016	0.956953
ENSRNOG00000033051	107.096	-0.0982095	0.172399	-0.569664	0.568906	0.799888
ENSRNOG00000033065	637.146	0.122828	0.131354	0.93509	0.349742	0.633102
ENSRNOG00000033076	434.376	1.33227	0.123564	10.7821	4.1833e-27	4.566e-25
ENSRNOG00000033090	139.586	-1.37984	0.300667	-4.58927	4.44802e-06	6.69646e-05
ENSRNOG00000033100	23.2509	1.75211	0.360075	4.86597	1.13897e-06	1.92352e-05
ENSRNOG00000033101	3266.46	0.255033	0.1403	1.81776	0.0691003	0.226706
ENSRNOG00000033133	617.642	0.00356618	0.131804	0.0270566	0.978415	0.992994
ENSRNOG00000033143	64.2408	-1.38047	0.321686	-4.29138	1.77569e-05	0.000234136
ENSRNOG00000033146	175.284	0.152997	0.250938	0.609699	0.542061	0.78411
ENSRNOG00000033152	8227.81	0.118449	0.205353	0.576807	0.56407	0.79615
ENSRNOG00000033153	498.596	4.64451	0.277046	16.7644	4.44478e-63	1.63735e-60
ENSRNOG00000033164	960.136	-1.63564	0.180987	-9.03734	1.60536e-19	1.13317e-17
ENSRNOG00000033169	1434.61	0.491916	0.175468	2.80346	0.0050558	0.0302373
ENSRNOG00000033176	172.198	0.0934536	0.158725	0.588776	0.556012	0.793049
ENSRNOG00000033192	3127.68	-0.026005	0.147582	-0.176207	0.860131	0.951383
ENSRNOG00000033195	334.89	-0.272567	0.312328	-0.872695	0.38283	0.663205
ENSRNOG00000033206	12582.7	1.0725	0.126393	8.4855	2.14788e-17	1.27232e-15
ENSRNOG00000033217	58.5624	-1.28023	0.247215	-5.17862	2.23529e-07	4.42851e-06
ENSRNOG00000033220	37.4828	0.825524	0.589993	1.39921	0.16175	0.405165
ENSRNOG00000033235	701.958	-0.484132	0.132747	-3.64703	0.000265285	0.00249775
ENSRNOG00000033262	2751.37	0.472291	0.158091	2.98747	0.00281299	0.0188287
ENSRNOG00000033280	1305.98	0.201897	0.0924503	2.18384	0.0289739	0.119426
ENSRNOG00000033299	2515.04	-0.0355034	0.158874	-0.223468	0.823171	0.937602
ENSRNOG00000033316	156.262	-0.271863	0.156624	-1.73577	0.0826053	0.257402
ENSRNOG00000033318	150.138	-0.26344	0.175081	-1.50468	0.132407	0.355054
ENSRNOG00000033321	324.776	-0.382788	0.188639	-2.02921	0.0424365	0.159975
ENSRNOG00000033330	41.7883	-0.230354	0.270741	-0.85083	0.394864	0.672841
ENSRNOG00000033335	31.1681	0.0822917	0.336718	0.244394	0.806926	0.9302
ENSRNOG00000033343	31.1159	0.202064	0.358181	0.564139	0.57266	0.802295
ENSRNOG00000033346	561.598	-0.12505	0.166696	-0.750171	0.453151	0.721663
ENSRNOG00000033351	149.845	0.159561	0.190973	0.835514	0.403428	0.681265
ENSRNOG00000033372	1072.73	-0.654409	0.133883	-4.88791	1.01912e-06	1.73353e-05
ENSRNOG00000033378	745.895	-0.0182157	0.108572	-0.167775	0.866761	0.953558
ENSRNOG00000033386	4237.4	-0.419931	0.0871157	-4.82038	1.43286e-06	2.35245e-05
ENSRNOG00000033389	13.1049	-0.175894	0.696453	-0.252556	0.800611	0.928258
ENSRNOG00000033402	153.231	-0.682373	0.31139	-2.19137	0.0284247	0.11761
ENSRNOG00000033411	855.428	0.0164595	0.089377	0.184158	0.85389	0.94865
ENSRNOG00000033426	6476.83	-0.0191482	0.103171	-0.185598	0.85276	0.948244
ENSRNOG00000033433	660.25	0.0923772	0.115859	0.797321	0.425265	0.698643
ENSRNOG00000033434	1020.24	-0.449241	0.135434	-3.31706	0.0009097	0.00721639
ENSRNOG00000033444	1754.14	-0.423164	0.101105	-4.18537	2.84698e-05	0.000351415
ENSRNOG00000033445	18.6891	-0.80181	0.457978	-1.75076	0.0799872	0.251571
ENSRNOG00000033466	267.838	-0.00302432	0.197732	-0.0152951	0.987797	0.995342
ENSRNOG00000033498	1157.05	0.0566925	0.122079	0.46439	0.642368	0.847196
ENSRNOG00000033508	2013.14	0.0689339	0.133476	0.516452	0.605538	0.825022
ENSRNOG00000033517	416.708	-0.0147464	0.23605	-0.0624715	0.950187	0.985206
ENSRNOG00000033522	779.096	0.435301	0.254008	1.71373	0.0865789	0.265782
ENSRNOG00000033556	434.524	0.244376	0.302772	0.80713	0.419592	0.694781
ENSRNOG00000033560	871.031	0.155876	0.0831722	1.87414	0.0609114	0.207822
ENSRNOG00000033568	467.331	-0.138436	0.168623	-0.820977	0.411659	0.688232
ENSRNOG00000033570	339.331	-0.27957	0.150356	-1.85939	0.0629717	0.213185
ENSRNOG00000033573	231.601	0.318028	0.199576	1.59352	0.111043	0.315493
ENSRNOG00000033579	17.1822	-1.46132	0.514385	-2.84091	0.00449851	0.0275865
ENSRNOG00000033583	50.6159	0.324719	0.247535	1.31181	0.189585	0.446987
ENSRNOG00000033588	7.17562	6.19674	1.34998	4.59026	4.42693e-06	6.67323e-05
ENSRNOG00000033593	3623.64	0.611372	0.0793007	7.70954	1.26274e-14	6.05087e-13
ENSRNOG00000033603	124.635	-0.0359207	0.333091	-0.10784	0.914122	0.9719
ENSRNOG00000033608	1697.03	-0.160773	0.0840991	-1.91171	0.0559133	0.195988
ENSRNOG00000033609	35.5675	0.0611361	0.323745	0.18884	0.850218	0.947107
ENSRNOG00000033615	6900.03	-0.147881	0.194314	-0.761043	0.446631	0.716276
ENSRNOG00000033623	700.436	-0.173297	0.114563	-1.51267	0.130362	0.351811
ENSRNOG00000033624	77.0552	-0.319637	0.233728	-1.36756	0.17145	0.420353
ENSRNOG00000033639	342.001	0.0796489	0.147203	0.541083	0.588451	0.812445
ENSRNOG00000033658	128.302	0.33757	0.258507	1.30585	0.191604	0.449479
ENSRNOG00000033663	1698.51	-0.188436	0.110748	-1.70149	0.0888509	0.269595
ENSRNOG00000033688	3512.57	0.0518565	0.154842	0.334899	0.737701	0.899988
ENSRNOG00000033694	387.024	0.185622	0.159045	1.1671	0.243171	0.519482
ENSRNOG00000033697	428.998	-0.26994	0.159771	-1.68955	0.091115	0.274181
ENSRNOG00000033700	726.446	0.335042	0.0992106	3.37708	0.000732595	0.00600127
ENSRNOG00000033729	121.587	-0.158082	0.242298	-0.652429	0.514124	0.767387
ENSRNOG00000033740	2746.7	-0.146127	0.149062	-0.980306	0.326935	0.610665
ENSRNOG00000033747	428.23	-0.0867851	0.118171	-0.734402	0.462704	0.729777
ENSRNOG00000033765	5076.55	-0.068145	0.143341	-0.475403	0.6345	0.842348
ENSRNOG00000033772	902.414	-1.98039	0.179317	-11.0441	2.34048e-28	2.65284e-26
ENSRNOG00000033776	19932.1	0.716295	0.126315	5.67073	1.42193e-08	3.37259e-07
ENSRNOG00000033787	20.227	-0.694832	0.381972	-1.81907	0.0689011	0.226367
ENSRNOG00000033790	9539.15	0.171448	0.0776327	2.20844	0.0272133	0.113836
ENSRNOG00000033792	93.9429	0.24676	0.229568	1.07489	0.282425	0.564997
ENSRNOG00000033809	183.26	0.0348737	0.167346	0.208392	0.834923	0.942551
ENSRNOG00000033824	211.376	0.221891	0.156851	1.41466	0.157168	0.397742
ENSRNOG00000033863	440.957	-0.150414	0.226121	-0.665192	0.505928	0.762561
ENSRNOG00000033883	16.4751	-0.4459	0.401656	-1.11015	0.266933	0.548667
ENSRNOG00000033891	75.8334	-0.302216	0.353751	-0.854319	0.392928	0.671184
ENSRNOG00000033906	27.9688	-0.484208	0.349846	-1.38406	0.166339	0.411903
ENSRNOG00000033915	88.2469	-0.0644407	0.263037	-0.244987	0.806467	0.930146
ENSRNOG00000033921	354.646	0.810952	0.115481	7.02236	2.18148e-12	8.34912e-11
ENSRNOG00000033923	85.8446	1.15176	0.344326	3.34496	0.000822943	0.00660821
ENSRNOG00000033970	1084.39	-0.283346	0.0895141	-3.16538	0.0015488	0.0113752
ENSRNOG00000033979	3513.88	-0.085993	0.160576	-0.535529	0.592284	0.814875
ENSRNOG00000033984	85.6433	0.528204	0.230838	2.28821	0.0221255	0.0978289
ENSRNOG00000034007	178.132	0.480631	0.150003	3.20414	0.00135468	0.0101262
ENSRNOG00000034013	1367.28	-0.149909	0.222369	-0.674146	0.500218	0.758988
ENSRNOG00000034015	4631.18	0.451933	0.0912239	4.9541	7.26644e-07	1.28037e-05
ENSRNOG00000034022	701.151	0.0125737	0.107176	0.117318	0.906608	0.967771
ENSRNOG00000034025	2722.42	-0.440871	0.160009	-2.75528	0.00586419	0.034036
ENSRNOG00000034026	687.765	-0.0899399	0.120132	-0.748674	0.454054	0.722222
ENSRNOG00000034037	741.652	-0.198359	0.159805	-1.24126	0.214511	0.480367
ENSRNOG00000034066	41490.1	0.122598	0.0974882	1.25757	0.208549	0.473036
ENSRNOG00000034071	57.5135	0.100103	0.340083	0.294349	0.768491	0.914647
ENSRNOG00000034078	359.816	0.125838	0.112931	1.1143	0.265153	0.546455
ENSRNOG00000034084	467.66	-0.244365	0.201744	-1.21126	0.225794	0.497359
ENSRNOG00000034093	17.3069	0.346743	0.451241	0.768421	0.442237	0.712268
ENSRNOG00000034107	229.103	0.0312122	0.195165	0.159927	0.872939	0.955305
ENSRNOG00000034116	804.734	0.678535	0.109138	6.21723	5.06012e-10	1.47645e-08
ENSRNOG00000034139	415.048	-1.44154	0.118173	-12.1986	3.16192e-34	4.49068e-32
ENSRNOG00000034150	53.6079	0.495386	0.291041	1.70212	0.0887331	0.269445
ENSRNOG00000034177	430.516	-0.0731671	0.141658	-0.516506	0.605501	0.825022
ENSRNOG00000034180	3318.86	0.110872	0.208731	0.531174	0.595298	0.817903
ENSRNOG00000034191	99.2698	-0.739458	0.219001	-3.37651	0.000734114	0.00600199
ENSRNOG00000034198	1215.71	-0.201092	0.174672	-1.15125	0.249629	0.527793
ENSRNOG00000034200	37.2555	-0.246597	0.364454	-0.67662	0.498647	0.757996
ENSRNOG00000034228	74.7374	0.0338167	0.246246	0.137329	0.890771	0.961578
ENSRNOG00000034233	1388.34	-0.173714	0.0829934	-2.09311	0.0363393	0.142079
ENSRNOG00000034234	198006	-0.106271	0.0713014	-1.49045	0.136106	0.361716
ENSRNOG00000034237	1677.47	0.0789693	0.222284	0.355263	0.722393	0.891061
ENSRNOG00000034240	563.751	-0.140594	0.139186	-1.01012	0.312437	0.595878
ENSRNOG00000034242	16276.5	0.325366	0.0747547	4.35245	1.34623e-05	0.000183887
ENSRNOG00000034246	8248.88	0.0479724	0.230231	0.208367	0.834943	0.942551
ENSRNOG00000034254	64948	0.169226	0.0772798	2.18979	0.0285398	0.118045
ENSRNOG00000034258	1871.97	0.077659	0.274773	0.28263	0.777461	0.919243
ENSRNOG00000034269	119.412	0.193022	0.175501	1.09984	0.271404	0.554376
ENSRNOG00000034272	437.242	-0.0583888	0.110048	-0.530578	0.595711	0.817903
ENSRNOG00000036571	865.629	-0.314227	0.124456	-2.52481	0.0115762	0.0590991
ENSRNOG00000036572	62.6756	0.564972	0.309454	1.8257	0.0678951	0.224124
ENSRNOG00000036576	938.413	-0.111097	0.0781153	-1.42221	0.154965	0.393861
ENSRNOG00000036592	293.883	-0.138579	0.15438	-0.89765	0.369372	0.650823
ENSRNOG00000036598	593.834	-0.110644	0.102778	-1.07654	0.281688	0.564665
ENSRNOG00000036601	382.577	-0.0936841	0.110099	-0.850904	0.394823	0.672841
ENSRNOG00000036603	24.1753	0.287368	0.349359	0.822558	0.410759	0.687691
ENSRNOG00000036604	820.785	-0.276485	0.135607	-2.03887	0.0414626	0.15736
ENSRNOG00000036622	926.926	0.407553	0.211027	1.93129	0.0534476	0.190071
ENSRNOG00000036649	19.9153	0.140486	0.390093	0.360135	0.718746	0.889883
ENSRNOG00000036658	1225.42	-0.003807	0.0771936	-0.0493175	0.960666	0.987666
ENSRNOG00000036660	316.621	0.0239935	0.126719	0.189344	0.849823	0.947107
ENSRNOG00000036661	28.7858	0.0227857	0.366632	0.0621488	0.950444	0.985299
ENSRNOG00000036662	783.889	-0.0330653	0.125583	-0.263294	0.792324	0.924715
ENSRNOG00000036663	891.416	0.105393	0.0982023	1.07322	0.283172	0.565563
ENSRNOG00000036664	471.708	-0.0532707	0.169762	-0.313797	0.753675	0.907599
ENSRNOG00000036666	684.107	-0.281018	0.0907463	-3.09674	0.0019566	0.0139194
ENSRNOG00000036667	203.277	-0.153365	0.176698	-0.867948	0.385423	0.665207
ENSRNOG00000036668	149.971	-0.100159	0.157748	-0.634932	0.525473	0.773943
ENSRNOG00000036676	3300.59	-0.260549	0.07836	-3.32503	0.000884096	0.00702994
ENSRNOG00000036678	1728.98	0.729622	0.0745502	9.78699	1.28055e-22	1.07058e-20
ENSRNOG00000036680	27.2076	0.314362	0.455273	0.690491	0.489885	0.751282
ENSRNOG00000036682	119.016	0.175028	0.213087	0.82139	0.411424	0.688097
ENSRNOG00000036683	538.154	-0.00439846	0.113005	-0.0389227	0.968952	0.989689
ENSRNOG00000036684	2210.13	0.28023	0.116884	2.39751	0.0165071	0.0780213
ENSRNOG00000036686	381.288	-0.029819	0.222997	-0.133719	0.893624	0.962434
ENSRNOG00000036687	1127.03	0.091746	0.137613	0.666697	0.504966	0.762319
ENSRNOG00000036688	9972.27	0.273124	0.067003	4.07629	4.57592e-05	0.000535852
ENSRNOG00000036689	19880.1	0.12394	0.0624623	1.98423	0.04723	0.173064
ENSRNOG00000036691	539.255	-0.21456	0.133765	-1.60401	0.108712	0.310742
ENSRNOG00000036692	655.25	0.508814	0.148604	3.42395	0.000617171	0.00518178
ENSRNOG00000036693	481.622	-0.510806	0.132006	-3.86955	0.000109037	0.00114251
ENSRNOG00000036695	1161.95	0.126714	0.162793	0.778375	0.436348	0.706929
ENSRNOG00000036696	3258.28	0.25466	0.090578	2.8115	0.00493111	0.0297302
ENSRNOG00000036697	1809.53	1.24545	0.140088	8.89046	6.08541e-19	4.09913e-17
ENSRNOG00000036698	3104.57	0.162508	0.0947139	1.71578	0.0862025	0.265205
ENSRNOG00000036699	143.764	0.349863	0.231336	1.51236	0.130442	0.351834
ENSRNOG00000036701	54044.5	0.139171	0.0744732	1.86874	0.0616592	0.209887
ENSRNOG00000036719	150.477	-0.144994	0.178984	-0.810096	0.417885	0.693906
ENSRNOG00000036742	2526.03	-0.071708	0.0867263	-0.826831	0.408333	0.685576
ENSRNOG00000036798	4107.2	-0.222376	0.0949416	-2.34224	0.0191685	0.0872823
ENSRNOG00000036813	63.3953	-0.660682	0.311674	-2.11978	0.0340242	0.135089
ENSRNOG00000036814	1886.79	0.101979	0.119952	0.850165	0.395234	0.67298
ENSRNOG00000036816	61.1268	-0.489233	0.239597	-2.0419	0.0411615	0.15652
ENSRNOG00000036833	556.478	-0.111819	0.109268	-1.02335	0.306141	0.590261
ENSRNOG00000036835	2518.35	-0.000286347	0.0752305	-0.00380626	0.996963	0.999186
ENSRNOG00000036839	5975.19	0.0123459	0.0900147	0.137155	0.890909	0.961578
ENSRNOG00000036841	407.542	0.047305	0.119935	0.394421	0.69327	0.874464
ENSRNOG00000036842	106.344	0.0499288	0.176631	0.282673	0.777427	0.919243
ENSRNOG00000036852	4282.37	0.0749481	0.0847883	0.883945	0.376726	0.657626
ENSRNOG00000036859	46.6788	0.0871104	0.333545	0.261165	0.793965	0.925182
ENSRNOG00000036866	1167.19	0.503477	0.131573	3.8266	0.000129927	0.00133762
ENSRNOG00000036876	306.759	0.065107	0.144848	0.449486	0.653081	0.853755
ENSRNOG00000036894	691.35	0.00834919	0.141102	0.0591712	0.952816	0.986223
ENSRNOG00000036913	351.211	-0.175864	0.198815	-0.884564	0.376392	0.657626
ENSRNOG00000036917	247.247	-0.0432029	0.19244	-0.2245	0.822368	0.937325
ENSRNOG00000036918	61.9425	-0.00392364	0.22486	-0.0174492	0.986078	0.99493
ENSRNOG00000036934	451.789	-0.111397	0.103904	-1.07212	0.283668	0.565563
ENSRNOG00000036942	106.36	-1.22163	0.24292	-5.02896	4.93153e-07	8.95731e-06
ENSRNOG00000036959	333.488	0.359164	0.148374	2.42066	0.0154923	0.0741189
ENSRNOG00000036964	442.707	0.491305	0.243279	2.01951	0.0434341	0.162438
ENSRNOG00000036971	165.07	-0.186206	0.270514	-0.688342	0.491238	0.752481
ENSRNOG00000036980	58.1543	0.435265	0.261575	1.66402	0.0961088	0.285014
ENSRNOG00000036984	301.598	-0.54696	0.143427	-3.81351	0.000137005	0.00139949
ENSRNOG00000037134	162.566	-0.0612736	0.490325	-0.124965	0.900551	0.965045
ENSRNOG00000037137	107.806	-0.0671546	0.207845	-0.323099	0.74662	0.904575
ENSRNOG00000037148	139.432	-0.0718863	0.187644	-0.383099	0.701646	0.879925
ENSRNOG00000037156	37.1773	0.177279	0.323418	0.548142	0.583595	0.809756
ENSRNOG00000037160	517.338	0.20629	0.100689	2.0488	0.040482	0.154434
ENSRNOG00000037162	627.473	-0.084452	0.106814	-0.790643	0.429152	0.702033
ENSRNOG00000037165	52.0717	-0.277731	0.244059	-1.13797	0.255134	0.533059
ENSRNOG00000037167	145.905	-1.15667	0.232704	-4.97056	6.67598e-07	1.18698e-05
ENSRNOG00000037198	335.488	0.507592	0.280172	1.81171	0.0700305	0.229311
ENSRNOG00000037203	30.6346	-0.204933	0.402257	-0.509457	0.610432	0.827783
ENSRNOG00000037204	122.01	0.344405	0.224148	1.53651	0.124414	0.339495
ENSRNOG00000037206	117.729	-0.267483	0.172559	-1.55009	0.121119	0.334368
ENSRNOG00000037207	1133.18	0.213346	0.165024	1.29282	0.196073	0.455072
ENSRNOG00000037211	24.7835	-0.0968193	0.415902	-0.232794	0.815922	0.934424
ENSRNOG00000037225	505.065	-0.161424	0.120954	-1.33459	0.182009	0.435817
ENSRNOG00000037227	1499.86	-0.0518578	0.085806	-0.604361	0.545604	0.786841
ENSRNOG00000037229	1023.45	0.0794064	0.175623	0.45214	0.651168	0.85268
ENSRNOG00000037238	303.799	0.134234	0.192625	0.696867	0.485886	0.748446
ENSRNOG00000037247	1497.87	-0.328702	0.112213	-2.92928	0.00339749	0.0218731
ENSRNOG00000037251	35.7461	0.0693892	0.348259	0.199246	0.84207	0.944267
ENSRNOG00000037295	44.3545	-0.196147	0.282665	-0.69392	0.487732	0.749351
ENSRNOG00000037302	142.065	0.608971	0.188737	3.22656	0.00125288	0.009437
ENSRNOG00000037356	157.796	0.0590519	0.152299	0.387736	0.698212	0.877332
ENSRNOG00000037371	101.52	-0.096824	0.253605	-0.381791	0.702617	0.880658
ENSRNOG00000037376	304.347	-0.0362074	0.15888	-0.227891	0.819731	0.936306
ENSRNOG00000037380	50.7016	0.00204752	1.35118	0.00151537	0.998791	0.999724
ENSRNOG00000037402	679.884	-0.226255	0.273755	-0.826486	0.408529	0.68571
ENSRNOG00000037428	94.2279	-0.222031	0.224808	-0.987649	0.323325	0.607552
ENSRNOG00000037430	839.028	-0.0560802	0.0828573	-0.676829	0.498515	0.757964
ENSRNOG00000037432	195.269	-0.123056	0.137293	-0.896303	0.370091	0.651723
ENSRNOG00000037437	857.321	0.18588	0.226321	0.821311	0.411469	0.688097
ENSRNOG00000037443	1469.93	0.0627428	0.122743	0.511174	0.609229	0.826966
ENSRNOG00000037446	447.117	-0.487523	0.198315	-2.45832	0.0139588	0.0683169
ENSRNOG00000037449	160.79	0.467888	0.186766	2.50522	0.0122377	0.0616486
ENSRNOG00000037478	553.118	0.214722	0.126866	1.69251	0.0905484	0.273268
ENSRNOG00000037480	308.225	0.117324	0.1351	0.868425	0.385162	0.665178
ENSRNOG00000037483	1553.31	-0.122368	0.203156	-0.602337	0.54695	0.787333
ENSRNOG00000037500	889.302	0.318027	0.122084	2.60499	0.0091877	0.0488945
ENSRNOG00000037505	569.735	-0.494145	0.151346	-3.26499	0.00109467	0.00841744
ENSRNOG00000037508	167.958	0.138449	0.187762	0.737365	0.460901	0.727933
ENSRNOG00000037509	67.2122	-0.342882	0.244734	-1.40104	0.161202	0.404344
ENSRNOG00000037514	451.939	0.0900909	0.22925	0.392982	0.694333	0.87538
ENSRNOG00000037518	303.053	-0.237672	0.177287	-1.3406	0.180049	0.432706
ENSRNOG00000037540	262.153	-0.10872	0.258016	-0.42137	0.673485	0.865144
ENSRNOG00000037556	75.498	-0.238908	0.24435	-0.977732	0.328207	0.612327
ENSRNOG00000037562	933.088	-0.263506	0.0891289	-2.95646	0.00311192	0.0204023
ENSRNOG00000037563	31.8903	0.398321	0.365394	1.09011	0.275663	0.558721
ENSRNOG00000037567	250.135	0.0410223	0.203297	0.201785	0.840085	0.943742
ENSRNOG00000037580	8157.3	-0.268939	0.140819	-1.90981	0.0561571	0.196333
ENSRNOG00000037595	681.239	-0.17025	0.114249	-1.49017	0.136181	0.361716
ENSRNOG00000037604	1659.39	0.17088	0.158564	1.07767	0.281181	0.564469
ENSRNOG00000037610	5.80418	6.65292	1.40001	4.75204	2.01374e-06	3.23405e-05
ENSRNOG00000037613	342.446	-0.305053	0.284257	-1.07316	0.283199	0.565563
ENSRNOG00000037620	124.64	-0.0579976	0.185044	-0.313427	0.753956	0.907655
ENSRNOG00000037621	9.29367	4.39335	0.969625	4.53098	5.87114e-06	8.55489e-05
ENSRNOG00000037627	354.705	-0.0554384	0.169716	-0.326655	0.743929	0.903694
ENSRNOG00000037638	1069.57	0.164806	0.101794	1.61902	0.105443	0.3042
ENSRNOG00000037647	727.332	-0.0653121	0.0865251	-0.754835	0.450348	0.719217
ENSRNOG00000037655	396.97	0.0707842	0.134154	0.527632	0.597755	0.819341
ENSRNOG00000037658	142.426	-0.0520208	0.185701	-0.280131	0.779377	0.919649
ENSRNOG00000037659	250.563	-0.0317185	0.127011	-0.249729	0.802797	0.928449
ENSRNOG00000037690	83.0278	-0.494649	0.216106	-2.28892	0.0220842	0.0976843
ENSRNOG00000037715	332.955	0.0352606	0.151843	0.232218	0.816369	0.934424
ENSRNOG00000037718	57.5037	-0.619218	0.324048	-1.91088	0.0560197	0.196218
ENSRNOG00000037720	119.148	-0.211177	0.193108	-1.09357	0.274145	0.557367
ENSRNOG00000037753	581.462	-0.91481	0.129166	-7.08241	1.41668e-12	5.52974e-11
ENSRNOG00000037765	3538.93	0.275011	0.116674	2.35708	0.0184194	0.0847493
ENSRNOG00000037768	204.641	-0.228004	0.163555	-1.39405	0.163303	0.407755
ENSRNOG00000037815	6617.07	0.187497	0.0698499	2.68428	0.00726862	0.0405694
ENSRNOG00000037850	1906.23	-0.384857	0.134937	-2.85213	0.00434279	0.0267745
ENSRNOG00000037851	239.765	-0.339333	0.164185	-2.06678	0.0387553	0.149378
ENSRNOG00000037853	119.616	-0.456251	0.217551	-2.09722	0.0359745	0.141121
ENSRNOG00000037871	34.4756	-0.00641925	0.384895	-0.0166779	0.986694	0.99493
ENSRNOG00000037897	4946.94	0.00442026	0.209574	0.0210916	0.983173	0.994473
ENSRNOG00000037909	627.032	0.0384897	0.140003	0.274921	0.783377	0.922062
ENSRNOG00000037919	164.267	-0.431767	0.190952	-2.26113	0.0237515	0.10301
ENSRNOG00000037931	221.277	0.901343	0.178749	5.04251	4.59476e-07	8.42349e-06
ENSRNOG00000037957	17.1639	-0.553336	0.4831	-1.14538	0.25205	0.530247
ENSRNOG00000037967	280.706	-0.100226	0.159512	-0.628329	0.529789	0.775807
ENSRNOG00000037998	1167.54	-0.0307145	0.0951047	-0.322954	0.74673	0.904575
ENSRNOG00000038001	2417.21	-0.269213	0.0983139	-2.7383	0.00617574	0.0354084
ENSRNOG00000038002	65.7835	-0.261793	0.297436	-0.880167	0.378769	0.659218
ENSRNOG00000038012	480.206	-0.0446697	0.178721	-0.24994	0.802633	0.928449
ENSRNOG00000038035	83.2516	0.244312	0.240568	1.01556	0.309839	0.593593
ENSRNOG00000038044	1803.36	0.393924	0.161968	2.43211	0.015011	0.0723426
ENSRNOG00000038045	584.793	0.0242384	0.154307	0.157079	0.875183	0.956533
ENSRNOG00000038047	169.025	1.92662	0.649224	2.96757	0.00300162	0.0198513
ENSRNOG00000038074	197.635	0.420511	0.206786	2.03356	0.0419961	0.158721
ENSRNOG00000038085	926.874	0.454389	0.134917	3.36791	0.000757409	0.00615748
ENSRNOG00000038102	72.7514	-0.14304	0.240219	-0.595456	0.551539	0.790557
ENSRNOG00000038106	32.1379	-1.10224	1.74674	-0.631026	0.528023	0.774653
ENSRNOG00000038140	1110.88	0.0797556	0.104976	0.759752	0.447403	0.716964
ENSRNOG00000038160	1332.72	0.0793488	0.0893252	0.888314	0.374372	0.655637
ENSRNOG00000038166	793.054	0.0615936	0.0939252	0.655773	0.51197	0.766826
ENSRNOG00000038200	113.287	1.76535	0.227066	7.77464	7.56639e-15	3.67048e-13
ENSRNOG00000038202	13.8569	-1.04911	0.533571	-1.9662	0.0492754	0.178891
ENSRNOG00000038212	913.878	0.161093	0.0985002	1.63546	0.101953	0.297628
ENSRNOG00000038239	37.9197	0.0866343	0.327466	0.26456	0.791349	0.924715
ENSRNOG00000038258	599.768	-0.779199	0.202386	-3.85007	0.000118084	0.00122749
ENSRNOG00000038319	149.999	0.44326	0.212669	2.08427	0.0371355	0.144378
ENSRNOG00000038330	41.563	0.516322	0.288397	1.79032	0.073403	0.237713
ENSRNOG00000038331	179.639	-1.58378	0.225286	-7.03009	2.06398e-12	7.95104e-11
ENSRNOG00000038347	195.772	-0.0914327	0.167843	-0.544753	0.585923	0.811024
ENSRNOG00000038361	31.114	-2.17141	0.461803	-4.70202	2.57597e-06	4.07154e-05
ENSRNOG00000038366	2002.62	0.0444541	0.110377	0.402746	0.687135	0.871653
ENSRNOG00000038370	61975.3	-0.322503	0.0917832	-3.51375	0.000441829	0.00388387
ENSRNOG00000038372	2800.12	-0.12236	0.0804063	-1.52177	0.128067	0.347286
ENSRNOG00000038436	2035.32	0.206907	0.23058	0.89733	0.369543	0.650952
ENSRNOG00000038449	196.371	-0.126888	0.14431	-0.879277	0.379251	0.65951
ENSRNOG00000038459	161.464	-0.268479	0.237098	-1.13235	0.257486	0.536547
ENSRNOG00000038480	29.1454	-0.344081	0.354246	-0.971306	0.331396	0.616287
ENSRNOG00000038483	655.865	0.0146969	0.116481	0.126174	0.899594	0.964568
ENSRNOG00000038572	132.367	0.0926926	0.197265	0.469889	0.638434	0.844737
ENSRNOG00000038574	27.2397	0.375798	0.353033	1.06448	0.28711	0.569393
ENSRNOG00000038597	1222.08	0.170147	0.154304	1.10267	0.270169	0.553075
ENSRNOG00000038600	28.0018	-0.744776	0.320038	-2.32715	0.0199575	0.0901031
ENSRNOG00000038622	117.315	-0.100978	0.237985	-0.424305	0.671344	0.863947
ENSRNOG00000038686	51.9641	-0.125917	0.277729	-0.45338	0.650275	0.852379
ENSRNOG00000038746	142.108	-0.181732	0.196347	-0.925565	0.354672	0.638245
ENSRNOG00000038761	326.527	-0.461294	0.140923	-3.27337	0.00106273	0.00822553
ENSRNOG00000038766	1696.4	-0.22208	0.152578	-1.45552	0.145525	0.379034
ENSRNOG00000038789	92.7169	0.140095	0.208431	0.672142	0.501493	0.760041
ENSRNOG00000038868	144.019	0.099668	0.171429	0.581395	0.560974	0.794745
ENSRNOG00000038877	60.1175	-0.061187	0.235656	-0.259645	0.795138	0.925645
ENSRNOG00000038883	6812.68	0.0613687	0.0827102	0.741972	0.458104	0.726025
ENSRNOG00000038916	48.4742	-0.0732208	0.26862	-0.272581	0.785175	0.922888
ENSRNOG00000038933	3522.23	0.252259	0.097269	2.59341	0.00950288	0.0501229
ENSRNOG00000038943	33.3259	-0.914997	0.37442	-2.44378	0.0145345	0.0705944
ENSRNOG00000038955	131.686	2.85914	0.182518	15.6649	2.62754e-55	7.94191e-53
ENSRNOG00000038970	83.9898	-0.437563	0.194737	-2.24695	0.0246435	0.105982
ENSRNOG00000038973	329.769	-0.0453023	0.142135	-0.318728	0.749933	0.905641
ENSRNOG00000038999	5883	0.345392	0.0910918	3.79169	0.000149626	0.0015192
ENSRNOG00000039017	1672.4	0.154693	0.111374	1.38895	0.164849	0.410053
ENSRNOG00000039024	93.8764	0.412202	0.182976	2.25277	0.0242734	0.104811
ENSRNOG00000039079	504.722	0.873058	0.146365	5.96493	2.44734e-09	6.52699e-08
ENSRNOG00000039091	2415.97	0.164142	0.096642	1.69845	0.089422	0.270631
ENSRNOG00000039183	56.1038	0.0710612	0.279853	0.253923	0.799555	0.927764
ENSRNOG00000039207	27.5355	-0.436984	0.393956	-1.10922	0.267335	0.54911
ENSRNOG00000039214	536.855	0.272134	0.131331	2.07212	0.0382539	0.1478
ENSRNOG00000039234	252.142	0.102932	0.128445	0.80137	0.422917	0.696976
ENSRNOG00000039241	416.615	0.0171548	0.135688	0.126428	0.899393	0.964523
ENSRNOG00000039249	1048.46	-0.0845954	0.21014	-0.402567	0.687267	0.871653
ENSRNOG00000039265	98.3455	-0.0798924	0.282851	-0.282454	0.777595	0.919295
ENSRNOG00000039278	814.679	-0.0435772	0.10736	-0.405899	0.684817	0.87067
ENSRNOG00000039284	129.704	-0.259139	0.179485	-1.44379	0.148798	0.383731
ENSRNOG00000039297	929.969	0.0459842	0.159068	0.289086	0.772516	0.916876
ENSRNOG00000039300	364.527	-0.29486	0.133818	-2.20344	0.0275637	0.115081
ENSRNOG00000039379	19.0655	0.0708003	0.48005	0.147485	0.882749	0.95986
ENSRNOG00000039415	569.273	-0.233921	0.110146	-2.12374	0.0336923	0.133951
ENSRNOG00000039417	445.574	-0.0772879	0.111956	-0.690344	0.489978	0.751282
ENSRNOG00000039494	667.815	-0.211163	0.152278	-1.38669	0.165535	0.410967
ENSRNOG00000039496	1705.18	0.074467	0.0831814	0.895236	0.370661	0.652041
ENSRNOG00000039504	142.862	-0.433685	0.239914	-1.80767	0.0706585	0.230926
ENSRNOG00000039551	230.316	0.313214	0.180752	1.73284	0.0831238	0.258539
ENSRNOG00000039559	211.58	-0.0352459	0.267147	-0.131934	0.895036	0.962613
ENSRNOG00000039560	220.226	0.110891	0.198018	0.560006	0.575475	0.804638
ENSRNOG00000039567	567.583	0.193504	0.117212	1.65088	0.0987631	0.290764
ENSRNOG00000039576	193.893	0.21388	0.143519	1.49025	0.136158	0.361716
ENSRNOG00000039582	17.3129	-1.22389	0.432087	-2.83251	0.00461839	0.028208
ENSRNOG00000039587	454.868	-0.241688	0.104291	-2.31745	0.0204795	0.0919665
ENSRNOG00000039596	28.5609	-0.0632779	0.379672	-0.166665	0.867634	0.953807
ENSRNOG00000039656	11.9584	4.98815	0.855454	5.831	5.50972e-09	1.41809e-07
ENSRNOG00000039658	265.407	-0.179212	0.142644	-1.25636	0.208985	0.473156
ENSRNOG00000039698	17.1074	1.87001	0.976683	1.91466	0.0555363	0.195247
ENSRNOG00000039730	762.8	-0.16231	0.0843645	-1.92391	0.0543653	0.192104
ENSRNOG00000039740	47.279	0.433881	0.275924	1.57247	0.115843	0.324668
ENSRNOG00000039745	320.458	-0.376858	0.114772	-3.28354	0.00102512	0.00798684
ENSRNOG00000039754	767.488	2.91719	0.179822	16.2227	3.48583e-59	1.17403e-56
ENSRNOG00000039776	938.747	0.128018	0.0940699	1.36088	0.173552	0.42243
ENSRNOG00000039777	310.839	0.12335	0.129404	0.953219	0.340479	0.624485
ENSRNOG00000039807	282.605	-0.0249312	0.149437	-0.166834	0.867501	0.953807
ENSRNOG00000039815	450.205	-0.0643584	0.101828	-0.632033	0.527365	0.774537
ENSRNOG00000039819	1247.46	0.164614	0.0916925	1.79528	0.0726089	0.235854
ENSRNOG00000039829	236.435	-0.0450011	0.1643	-0.273895	0.784165	0.922436
ENSRNOG00000039837	169.793	0.240611	0.190074	1.26588	0.205556	0.468141
ENSRNOG00000039848	1587.41	0.143713	0.140457	1.02319	0.30622	0.590261
ENSRNOG00000039850	112.73	-0.407761	0.220681	-1.84774	0.06464	0.217205
ENSRNOG00000039852	504.173	0.120212	0.13047	0.921381	0.356852	0.640659
ENSRNOG00000039858	371.503	-0.237737	0.15241	-1.55985	0.118794	0.330681
ENSRNOG00000039859	561.635	0.331696	0.131248	2.52725	0.0114959	0.0587657
ENSRNOG00000039862	1307.33	0.0644751	0.0873038	0.738514	0.460202	0.727494
ENSRNOG00000039865	107.401	-0.650043	0.230292	-2.82268	0.00476234	0.0288927
ENSRNOG00000039871	175.336	-0.19722	0.174576	-1.12971	0.258598	0.538197
ENSRNOG00000039876	1146.82	-0.0476221	0.150773	-0.315853	0.752114	0.906859
ENSRNOG00000039877	136.359	-0.112814	0.20559	-0.548733	0.583189	0.809637
ENSRNOG00000039902	30.6284	-1.66692	0.401042	-4.15646	3.23215e-05	0.000393601
ENSRNOG00000039924	35.0409	-0.178484	0.300009	-0.594927	0.551892	0.790924
ENSRNOG00000039949	25.3641	0.240681	0.322155	0.747097	0.455005	0.723345
ENSRNOG00000039969	1964.78	-0.238555	0.104863	-2.27492	0.0229105	0.100397
ENSRNOG00000039980	5615.11	0.061513	0.113476	0.542077	0.587765	0.811974
ENSRNOG00000039985	624.32	-0.0520207	0.138165	-0.376511	0.706537	0.882138
ENSRNOG00000039994	585.394	-0.331902	0.173973	-1.90777	0.0564204	0.196945
ENSRNOG00000040040	275.287	0.218147	0.169998	1.28323	0.199411	0.458932
ENSRNOG00000040045	299.44	0.208549	0.166046	1.25597	0.209125	0.473252
ENSRNOG00000040052	10.9731	4.38142	0.953439	4.59539	4.31945e-06	6.53629e-05
ENSRNOG00000040110	416.414	-0.0755866	0.151073	-0.500333	0.616841	0.831483
ENSRNOG00000040120	1037.02	-1.30732	0.133263	-9.81011	1.01859e-22	8.57653e-21
ENSRNOG00000040205	575.149	-0.393092	0.118804	-3.30873	0.000937198	0.00742436
ENSRNOG00000040242	54.103	0.152223	0.284862	0.534374	0.593083	0.815783
ENSRNOG00000040257	893.749	-0.0122374	0.11442	-0.106951	0.914828	0.972319
ENSRNOG00000040279	158.576	0.32759	0.153319	2.13666	0.0326258	0.130503
ENSRNOG00000040281	10370.3	-0.0214165	0.388672	-0.0551017	0.956057	0.986457
ENSRNOG00000040289	110.233	-0.759519	0.197686	-3.84206	0.000122008	0.0012605
ENSRNOG00000040297	1101.48	0.334513	0.116222	2.87822	0.00399927	0.02497
ENSRNOG00000042037	1340.75	-0.172476	0.0918959	-1.87686	0.0605371	0.206926
ENSRNOG00000042041	16.2981	-1.37124	0.417136	-3.28728	0.00101159	0.00790235
ENSRNOG00000042044	998.952	-0.145693	0.121316	-1.20094	0.229774	0.502332
ENSRNOG00000042059	34.8281	0.528641	0.299681	1.76402	0.0777293	0.247041
ENSRNOG00000042068	916.395	-0.201475	0.141249	-1.42638	0.153759	0.392318
ENSRNOG00000042070	42.6768	0.358641	0.364303	0.984457	0.324891	0.609259
ENSRNOG00000042084	526.556	-0.913078	0.156717	-5.8263	5.66712e-09	1.45226e-07
ENSRNOG00000042094	1258.07	0.0103617	0.108815	0.0952235	0.924137	0.975643
ENSRNOG00000042111	102.698	-0.670374	0.21073	-3.18119	0.0014667	0.010867
ENSRNOG00000042114	156.947	0.0753924	0.16551	0.455516	0.648738	0.851027
ENSRNOG00000042118	221.972	-0.0509412	0.21477	-0.23719	0.81251	0.933037
ENSRNOG00000042126	222.712	-0.0133591	0.291887	-0.0457681	0.963495	0.988408
ENSRNOG00000042152	487.255	0.35198	0.215512	1.63322	0.102422	0.298627
ENSRNOG00000042163	135.872	0.601679	0.205166	2.93264	0.00336089	0.0216492
ENSRNOG00000042179	492.217	-0.0477955	0.128769	-0.371172	0.710509	0.884293
ENSRNOG00000042182	190.217	2.11936	0.218936	9.68025	3.65804e-22	2.99451e-20
ENSRNOG00000042189	83.3453	0.687752	0.206131	3.33647	0.000848481	0.00678555
ENSRNOG00000042195	2264.41	0.0432725	0.101918	0.424583	0.671141	0.863879
ENSRNOG00000042213	208.04	-0.182853	0.172236	-1.06164	0.288399	0.570627
ENSRNOG00000042224	99.6433	-0.0460763	0.195972	-0.235117	0.814118	0.933543
ENSRNOG00000042237	725.69	-0.0612043	0.115943	-0.527884	0.59758	0.819196
ENSRNOG00000042245	715.125	-0.103442	0.118095	-0.875919	0.381074	0.661674
ENSRNOG00000042253	320.912	0.177974	0.126726	1.4044	0.160201	0.402912
ENSRNOG00000042258	35.7608	-0.259479	0.303112	-0.856052	0.391969	0.670128
ENSRNOG00000042261	4621.45	0.509534	0.0880257	5.78847	7.10315e-09	1.77775e-07
ENSRNOG00000042274	590.465	0.127887	0.149154	0.857418	0.391214	0.669516
ENSRNOG00000042276	78.1136	-0.206677	0.248148	-0.832877	0.404914	0.682637
ENSRNOG00000042283	59.563	0.148913	0.272962	0.545544	0.585379	0.811024
ENSRNOG00000042286	61.8585	0.1526	0.261883	0.582705	0.560092	0.794461
ENSRNOG00000042289	1066.46	0.481993	0.168867	2.85428	0.00431343	0.0266492
ENSRNOG00000042308	120.364	-0.689241	0.197346	-3.49255	0.00047844	0.00417149
ENSRNOG00000042318	876.526	-0.609295	0.134455	-4.53159	5.85403e-06	8.54051e-05
ENSRNOG00000042320	108.146	-0.335942	0.207727	-1.61723	0.105829	0.304867
ENSRNOG00000042326	101.937	-0.218293	0.204813	-1.06582	0.286505	0.56886
ENSRNOG00000042330	56.4439	-0.167963	0.291122	-0.57695	0.563973	0.79615
ENSRNOG00000042333	173.791	-0.282889	0.159194	-1.777	0.0755676	0.241931
ENSRNOG00000042340	366.52	-0.451075	0.165054	-2.73288	0.00627824	0.0358909
ENSRNOG00000042347	42.9339	0.252434	0.327192	0.771517	0.440401	0.710767
ENSRNOG00000042353	275.343	0.197738	0.118186	1.67312	0.0943041	0.280937
ENSRNOG00000042355	587.096	-0.0911492	0.117231	-0.777516	0.436855	0.707306
ENSRNOG00000042359	1099.55	0.201008	0.108592	1.85103	0.0641647	0.216169
ENSRNOG00000042369	1026.29	-0.346234	0.0969023	-3.57303	0.00035288	0.00319735
ENSRNOG00000042374	30.504	-0.886319	0.386073	-2.29573	0.0216914	0.0963083
ENSRNOG00000042384	54.8589	-0.38335	0.264288	-1.4505	0.146919	0.380746
ENSRNOG00000042389	746.419	-0.201965	0.105414	-1.91592	0.0553747	0.194911
ENSRNOG00000042404	21.7415	-0.333755	0.528287	-0.631768	0.527538	0.774537
ENSRNOG00000042411	904.957	0.0112515	0.0834034	0.134904	0.892688	0.962147
ENSRNOG00000042419	102.476	-0.0312414	0.222111	-0.140657	0.888141	0.961202
ENSRNOG00000042421	554.272	-0.176747	0.16645	-1.06186	0.288299	0.570627
ENSRNOG00000042426	1340.32	-0.279966	0.0997581	-2.80644	0.00500915	0.0300345
ENSRNOG00000042427	252.123	0.137194	0.145315	0.944116	0.34511	0.628094
ENSRNOG00000042432	29.7366	-0.205519	0.3347	-0.614039	0.53919	0.78219
ENSRNOG00000042445	61.4918	0.0680979	0.251774	0.270473	0.786797	0.923328
ENSRNOG00000042449	901.176	-0.238581	0.0986548	-2.41834	0.0155913	0.0745299
ENSRNOG00000042451	141.525	0.0122213	0.163126	0.0749192	0.940279	0.981928
ENSRNOG00000042458	286.514	0.0429452	0.173622	0.247348	0.804639	0.929181
ENSRNOG00000042464	380.924	-0.268592	0.124777	-2.15258	0.0313515	0.126739
ENSRNOG00000042467	953.777	0.805351	0.109139	7.37911	1.59356e-13	6.88091e-12
ENSRNOG00000042482	1350.89	0.122438	0.101484	1.20647	0.227635	0.499323
ENSRNOG00000042492	715.091	0.157048	0.109873	1.42936	0.152901	0.390467
ENSRNOG00000042496	86.4957	-0.906585	0.250359	-3.62114	0.000293311	0.00272892
ENSRNOG00000042501	451.416	-0.00473601	0.108757	-0.0435465	0.965266	0.988432
ENSRNOG00000042503	1308.73	-0.108311	0.19642	-0.551423	0.581344	0.808047
ENSRNOG00000042504	58.7088	-0.344818	0.248428	-1.388	0.165136	0.410594
ENSRNOG00000042519	598.541	-0.355818	0.286427	-1.24226	0.214139	0.480083
ENSRNOG00000042536	155.818	0.37996	0.207144	1.83428	0.0666122	0.22119
ENSRNOG00000042556	66.9632	-0.442847	0.282162	-1.56948	0.116536	0.325884
ENSRNOG00000042560	390.467	0.173426	0.14341	1.2093	0.226547	0.498189
ENSRNOG00000042561	516.053	0.0165313	0.169759	0.0973814	0.922424	0.975467
ENSRNOG00000042576	810.424	0.746784	0.242615	3.07807	0.00208348	0.0146452
ENSRNOG00000042588	17.7786	-0.896044	0.451332	-1.98533	0.0471076	0.172767
ENSRNOG00000042592	17.7145	0.138792	0.369254	0.37587	0.707013	0.882138
ENSRNOG00000042603	501.387	0.205564	0.131276	1.56589	0.117373	0.327712
ENSRNOG00000042607	82.8656	0.269115	0.248381	1.08348	0.278596	0.561644
ENSRNOG00000042620	215.771	0.23682	0.188287	1.25776	0.208477	0.472983
ENSRNOG00000042630	22.5211	-0.422241	0.377011	-1.11997	0.262726	0.543241
ENSRNOG00000042668	1401.47	-0.179459	0.128995	-1.39121	0.164162	0.409071
ENSRNOG00000042679	390.009	0.229484	0.305861	0.750289	0.45308	0.721647
ENSRNOG00000042686	316.929	0.0284664	0.162971	0.174672	0.861338	0.952124
ENSRNOG00000042691	133.871	0.453681	0.18262	2.48429	0.0129811	0.0646749
ENSRNOG00000042692	573.86	1.49472	0.125567	11.9037	1.13228e-32	1.51675e-30
ENSRNOG00000042702	746.847	0.203464	0.103169	1.97215	0.0485923	0.17701
ENSRNOG00000042714	370.128	0.148833	0.164827	0.902968	0.366543	0.647603
ENSRNOG00000042717	23.7098	0.145513	0.513855	0.28318	0.777039	0.919243
ENSRNOG00000042720	608.123	-0.0132538	0.170895	-0.0775551	0.938182	0.981191
ENSRNOG00000042721	39.5025	-1.44486	0.328777	-4.39466	1.10947e-05	0.000154592
ENSRNOG00000042728	897.236	-0.121574	0.17808	-0.68269	0.494803	0.755144
ENSRNOG00000042740	381.586	0.0534524	0.112496	0.475149	0.634681	0.842358
ENSRNOG00000042747	43.1483	0.182708	0.323618	0.564581	0.572359	0.80216
ENSRNOG00000042758	916.556	-0.160922	0.13368	-1.20379	0.228671	0.500756
ENSRNOG00000042771	386.058	-0.258371	0.170027	-1.51959	0.128613	0.348127
ENSRNOG00000042776	229.173	0.189643	0.14242	1.33157	0.183	0.437301
ENSRNOG00000042777	124.802	0.065567	0.178498	0.367327	0.713375	0.886057
ENSRNOG00000042785	1269.84	-0.320305	0.167697	-1.91002	0.0561306	0.196333
ENSRNOG00000042786	580.682	-0.186694	0.101232	-1.84423	0.0651502	0.218365
ENSRNOG00000042821	1103.29	0.431158	0.0940194	4.58585	4.52151e-06	6.78975e-05
ENSRNOG00000042826	41.7869	-0.219553	0.295168	-0.743822	0.456984	0.725122
ENSRNOG00000042833	17.2702	0.574121	0.412922	1.39038	0.164412	0.409523
ENSRNOG00000042855	240.262	-0.339733	0.163184	-2.0819	0.0373512	0.145025
ENSRNOG00000042878	766.503	0.060389	0.134374	0.44941	0.653136	0.853755
ENSRNOG00000042879	1055.46	0.06895	0.0929223	0.742018	0.458077	0.726025
ENSRNOG00000042886	2624.31	0.115762	0.384782	0.30085	0.763529	0.912904
ENSRNOG00000042888	90.0303	0.0459218	0.197499	0.232517	0.816137	0.934424
ENSRNOG00000042901	1454.93	-0.201976	0.123582	-1.63436	0.102184	0.29808
ENSRNOG00000042905	2608.77	0.302833	0.15112	2.00392	0.0450789	0.166894
ENSRNOG00000042915	24.1791	-1.01925	0.333968	-3.05193	0.00227379	0.0156929
ENSRNOG00000042916	687.503	0.0087915	0.19127	0.0459639	0.963339	0.988408
ENSRNOG00000042918	14.1084	-0.592806	0.585214	-1.01297	0.311073	0.594806
ENSRNOG00000042929	136.769	-0.375993	0.204133	-1.84191	0.065489	0.218941
ENSRNOG00000042932	617.969	0.40704	0.125485	3.24373	0.00117976	0.00897228
ENSRNOG00000042950	38.1071	-0.73442	0.504915	-1.45454	0.145796	0.379284
ENSRNOG00000042951	432.507	-0.127596	0.18846	-0.677046	0.498376	0.757964
ENSRNOG00000042962	276.916	0.0958872	0.165072	0.58088	0.561321	0.794913
ENSRNOG00000042977	708.36	0.0851873	0.132867	0.641147	0.521427	0.772004
ENSRNOG00000042978	82.7479	-0.464966	0.250569	-1.85564	0.0635049	0.214517
ENSRNOG00000042983	698.368	-0.00294829	0.106316	-0.0277312	0.977877	0.992994
ENSRNOG00000043002	258.142	0.100987	0.126567	0.797895	0.424931	0.698423
ENSRNOG00000043006	551.291	-0.0426748	0.133567	-0.3195	0.749347	0.905198
ENSRNOG00000043033	120.591	-0.255157	0.166605	-1.5315	0.125645	0.342055
ENSRNOG00000043037	315.969	-0.438014	0.148832	-2.94302	0.0032503	0.0210983
ENSRNOG00000043044	3348.36	0.0937351	0.111824	0.838241	0.401895	0.679416
ENSRNOG00000043053	331.186	-0.0748835	0.131983	-0.567371	0.570462	0.800952
ENSRNOG00000043059	50.8502	-0.434956	0.253116	-1.71841	0.0857226	0.264044
ENSRNOG00000043060	132.301	-0.110901	0.194657	-0.569726	0.568863	0.799888
ENSRNOG00000043068	311.669	0.13181	0.139429	0.945357	0.344476	0.627521
ENSRNOG00000043069	551.409	-0.0107257	0.113964	-0.0941146	0.925018	0.976022
ENSRNOG00000043077	1257.22	0.620061	0.121939	5.085	3.67621e-07	6.94473e-06
ENSRNOG00000043094	31.766	0.446578	0.343367	1.30059	0.1934	0.451623
ENSRNOG00000043095	563.924	0.115512	0.15309	0.754541	0.450524	0.719217
ENSRNOG00000043098	1578.73	1.21525	0.469461	2.58862	0.00963624	0.0506881
ENSRNOG00000043099	4700.66	0.447974	0.119568	3.74661	0.000179239	0.0017681
ENSRNOG00000043102	107.268	0.00820922	0.288382	0.0284665	0.97729	0.992883
ENSRNOG00000043105	481.746	0.149953	0.197497	0.759267	0.447693	0.717136
ENSRNOG00000043114	1009.36	0.0823617	0.269035	0.306137	0.7595	0.910504
ENSRNOG00000043128	57.8671	0.268359	0.238538	1.12502	0.260582	0.541085
ENSRNOG00000043131	4271.96	0.0657103	0.215474	0.304957	0.760399	0.911211
ENSRNOG00000043141	704.527	-0.134769	0.129407	-1.04143	0.297677	0.58029
ENSRNOG00000043150	1334.48	-0.168676	0.100101	-1.68506	0.0919767	0.275813
ENSRNOG00000043151	17.2895	0.00576643	0.425024	0.0135673	0.989175	0.995668
ENSRNOG00000043167	120.944	0.17895	0.179953	0.994426	0.320016	0.604224
ENSRNOG00000043171	654.297	0.0255148	0.184495	0.138296	0.890007	0.961578
ENSRNOG00000043182	18.8559	-0.0897246	0.39013	-0.229987	0.818102	0.935395
ENSRNOG00000043186	49.7339	-0.571032	0.255972	-2.23084	0.0256918	0.109255
ENSRNOG00000043189	495.815	-0.0510294	0.123017	-0.414816	0.678277	0.867006
ENSRNOG00000043192	152.242	0.0613272	0.243456	0.251903	0.801116	0.928281
ENSRNOG00000043201	633.372	-0.665246	0.117506	-5.66136	1.50177e-08	3.54058e-07
ENSRNOG00000043210	41.7933	0.786541	0.276855	2.84098	0.00449744	0.0275865
ENSRNOG00000043212	370.823	0.0356356	0.163762	0.217606	0.827736	0.938658
ENSRNOG00000043223	174.532	-0.294768	0.179434	-1.64277	0.100431	0.294643
ENSRNOG00000043225	283.72	-0.0779336	0.19035	-0.409422	0.68223	0.869252
ENSRNOG00000043233	621.175	-0.175234	0.218739	-0.801108	0.423069	0.696976
ENSRNOG00000043267	198.949	-0.121529	0.172834	-0.703151	0.481961	0.746057
ENSRNOG00000043286	103.151	0.414231	0.240626	1.72147	0.0851648	0.262669
ENSRNOG00000043295	223.355	0.172164	0.146323	1.1766	0.239354	0.514429
ENSRNOG00000043304	20.6497	-0.284567	0.377182	-0.754456	0.450576	0.719217
ENSRNOG00000043311	15.4353	-0.420235	0.569495	-0.737909	0.46057	0.727676
ENSRNOG00000043328	947.21	0.115819	0.212422	0.54523	0.585596	0.811024
ENSRNOG00000043341	49.2277	-0.0891542	0.29858	-0.298594	0.76525	0.913393
ENSRNOG00000043345	236.75	0.100371	0.157974	0.635362	0.525192	0.773943
ENSRNOG00000043348	70.3835	-0.0568743	0.332866	-0.170862	0.864332	0.953199
ENSRNOG00000043357	240.191	0.237372	0.167087	1.42065	0.155418	0.394588
ENSRNOG00000043364	45.298	0.00525794	0.251754	0.0208852	0.983337	0.994473
ENSRNOG00000043370	2457.03	0.221623	0.0903468	2.45303	0.014166	0.0691177
ENSRNOG00000043374	50.5333	0.212694	0.387768	0.54851	0.583342	0.809659
ENSRNOG00000043377	5163.67	-0.322613	0.174532	-1.84845	0.0645379	0.217093
ENSRNOG00000043381	215.221	-0.487283	0.155161	-3.14049	0.00168663	0.0122728
ENSRNOG00000043386	520.502	0.0302934	0.145507	0.208192	0.835079	0.942551
ENSRNOG00000043387	27.1334	-0.205082	0.471166	-0.435266	0.66337	0.85951
ENSRNOG00000043388	828.443	0.0684011	0.107839	0.634287	0.525894	0.773958
ENSRNOG00000043404	99.5299	-1.02726	0.260652	-3.94111	8.11057e-05	0.000886896
ENSRNOG00000043410	76.6855	-0.19998	0.199192	-1.00396	0.315399	0.598491
ENSRNOG00000043416	619.808	-0.0219328	0.111885	-0.196029	0.844587	0.944658
ENSRNOG00000043426	229.943	-0.215469	0.158307	-1.36108	0.173487	0.42243
ENSRNOG00000043436	1780.08	-0.00237503	0.0758999	-0.0312916	0.975037	0.992042
ENSRNOG00000043441	158.706	0.034632	0.199841	0.173298	0.862417	0.952675
ENSRNOG00000043465	11.4067	0.0170806	0.671714	0.0254283	0.979713	0.993365
ENSRNOG00000043498	564.411	0.108357	0.160076	0.676911	0.498462	0.757964
ENSRNOG00000043503	2647.4	-0.427635	0.0825683	-5.17917	2.2288e-07	4.42309e-06
ENSRNOG00000043866	12144.1	0.224941	0.185764	1.2109	0.225935	0.497538
ENSRNOG00000045524	550.354	-0.208579	0.132486	-1.57435	0.115407	0.324002
ENSRNOG00000045535	193.649	-0.297272	0.167697	-1.77267	0.0762828	0.243183
ENSRNOG00000045539	881.949	-0.143603	0.112818	-1.27287	0.203063	0.464038
ENSRNOG00000045541	17.5661	0.133653	0.574306	0.232721	0.815978	0.934424
ENSRNOG00000045543	33.8043	-0.151399	0.364512	-0.415348	0.677887	0.866923
ENSRNOG00000045553	424.215	0.063667	0.134191	0.474449	0.63518	0.842583
ENSRNOG00000045555	511.715	0.0232906	0.235417	0.0989335	0.921191	0.97505
ENSRNOG00000045561	229.213	-0.214062	0.233401	-0.917143	0.359068	0.64268
ENSRNOG00000045568	1263.1	0.00317974	0.168172	0.0189076	0.984915	0.994755
ENSRNOG00000045605	819.779	-0.267546	0.0935896	-2.85872	0.0042536	0.0263348
ENSRNOG00000045615	20.6969	-0.440725	0.399991	-1.10184	0.270533	0.553556
ENSRNOG00000045621	451.033	0.0258676	0.113371	0.228167	0.819517	0.936182
ENSRNOG00000045623	368.516	-0.329148	0.118894	-2.76842	0.00563295	0.0329698
ENSRNOG00000045629	85.8478	-0.240169	0.210682	-1.13996	0.254301	0.532547
ENSRNOG00000045636	1777.1	-0.440377	0.247037	-1.78264	0.0746453	0.240126
ENSRNOG00000045637	2039.51	0.102599	0.0783934	1.30877	0.190611	0.448432
ENSRNOG00000045639	65.2165	-0.318256	0.231783	-1.37308	0.169727	0.417872
ENSRNOG00000045647	1227.28	0.0348996	0.148201	0.235488	0.81383	0.933303
ENSRNOG00000045649	836.638	0.000242449	0.134416	0.00180372	0.998561	0.999663
ENSRNOG00000045654	9.09781	-1.77921	1.15051	-1.54645	0.121996	0.33608
ENSRNOG00000045665	87.035	0.0194898	0.246701	0.0790017	0.937031	0.981057
ENSRNOG00000045668	1321.93	-0.131738	0.0785981	-1.6761	0.0937185	0.279543
ENSRNOG00000045670	77.0267	-0.328817	0.196931	-1.66971	0.0949772	0.282297
ENSRNOG00000045679	20967.3	-0.214624	0.156987	-1.36714	0.17158	0.420497
ENSRNOG00000045686	1721.62	0.0441448	0.0757143	0.583044	0.559863	0.794297
ENSRNOG00000045695	740.016	0.159907	0.176263	0.907208	0.364297	0.645765
ENSRNOG00000045728	390.889	0.31897	0.274726	1.16105	0.245623	0.523005
ENSRNOG00000045729	37.2176	-0.193222	3.38762	-0.0570378	0.954515	0.986396
ENSRNOG00000045738	1237.92	-0.105142	0.123182	-0.853545	0.393357	0.671527
ENSRNOG00000045740	887.353	-0.019266	0.112159	-0.171774	0.863615	0.952781
ENSRNOG00000045743	34.4933	-0.63918	0.358992	-1.78048	0.0749969	0.240693
ENSRNOG00000045752	617.803	0.221478	0.0944602	2.34467	0.019044	0.086877
ENSRNOG00000045760	1813.88	0.392053	0.17116	2.29057	0.0219883	0.0974063
ENSRNOG00000045770	447.378	-0.0066647	0.127964	-0.0520828	0.958463	0.987345
ENSRNOG00000045775	1921.84	0.0487582	0.0990899	0.49206	0.622677	0.83534
ENSRNOG00000045779	16.1215	-0.953586	0.418964	-2.27606	0.0228426	0.100267
ENSRNOG00000045791	1693.01	0.103336	0.131321	0.786893	0.431345	0.70407
ENSRNOG00000045795	484.875	-0.313938	0.128642	-2.4404	0.0146712	0.0710485
ENSRNOG00000045799	10441.4	0.21007	0.217621	0.965306	0.334392	0.618871
ENSRNOG00000045819	167.507	-0.173025	0.291938	-0.592676	0.553398	0.79164
ENSRNOG00000045821	139.125	-0.264387	0.155712	-1.69792	0.089523	0.270867
ENSRNOG00000045829	1669.25	-1.863	0.245803	-7.57925	3.47563e-14	1.6067e-12
ENSRNOG00000045838	630.537	0.139993	0.115927	1.20759	0.227205	0.498677
ENSRNOG00000045843	900.781	0.672383	0.12995	5.17418	2.2891e-07	4.51992e-06
ENSRNOG00000045844	443.741	0.110453	0.151596	0.728603	0.466245	0.73291
ENSRNOG00000045854	352.853	-0.00564666	0.170137	-0.0331889	0.973524	0.991834
ENSRNOG00000045860	1368.44	0.00542373	0.131925	0.0411122	0.967206	0.989106
ENSRNOG00000045863	319.538	-0.0207094	0.146544	-0.141318	0.887618	0.961077
ENSRNOG00000045885	119.676	0.0764486	0.305486	0.250253	0.802392	0.928449
ENSRNOG00000045892	3652.38	-0.0694618	0.0987471	-0.703431	0.481787	0.745903
ENSRNOG00000045895	266.444	0.328744	0.291867	1.12635	0.260017	0.540346
ENSRNOG00000045918	455.755	-0.024526	0.114371	-0.214443	0.830202	0.940459
ENSRNOG00000045920	1233.8	0.145009	0.106491	1.36171	0.173289	0.422227
ENSRNOG00000045926	370.814	0.0931024	0.114623	0.812246	0.416651	0.692518
ENSRNOG00000045931	1432.01	0.178501	0.113811	1.56839	0.11679	0.32647
ENSRNOG00000045941	1032.2	-0.366811	0.133693	-2.74368	0.00607544	0.0349745
ENSRNOG00000045948	105.391	0.0596501	0.20234	0.294802	0.768145	0.914647
ENSRNOG00000045949	776.306	-0.828096	0.109749	-7.5454	4.50917e-14	2.04399e-12
ENSRNOG00000045952	414.788	-0.311368	0.111817	-2.78462	0.00535906	0.031761
ENSRNOG00000045961	108.045	0.214441	0.176517	1.21484	0.224426	0.495512
ENSRNOG00000045997	23.1383	0.0101416	0.378001	0.0268294	0.978596	0.992994
ENSRNOG00000046000	321.87	-0.0328042	0.134299	-0.244263	0.807027	0.9302
ENSRNOG00000046002	770.517	-0.249245	0.183427	-1.35883	0.174202	0.4234
ENSRNOG00000046007	797.822	-0.3781	0.149434	-2.53022	0.0113992	0.0583729
ENSRNOG00000046023	555.998	-0.110032	0.165105	-0.66644	0.50513	0.762319
ENSRNOG00000046028	358.843	0.157771	0.165139	0.955383	0.339384	0.624329
ENSRNOG00000046053	19.9612	1.52843	0.42961	3.55772	0.000374091	0.00337139
ENSRNOG00000046085	173.261	0.19029	0.185605	1.02524	0.305251	0.589682
ENSRNOG00000046112	210.313	-0.159332	0.170106	-0.936663	0.348932	0.632218
ENSRNOG00000046128	399.797	0.326963	0.14776	2.21279	0.026912	0.112981
ENSRNOG00000046143	157.638	-0.0510849	0.188016	-0.271705	0.785849	0.923292
ENSRNOG00000046155	53.9783	0.0364549	0.280311	0.130052	0.896526	0.963206
ENSRNOG00000046159	2326.57	-0.106468	0.129463	-0.82238	0.41086	0.687744
ENSRNOG00000046171	1068.06	-0.250239	0.150986	-1.65737	0.0974456	0.287948
ENSRNOG00000046172	462.268	0.0742734	0.18854	0.39394	0.693625	0.874667
ENSRNOG00000046181	491.312	-0.296091	0.209769	-1.41151	0.158095	0.399209
ENSRNOG00000046191	33.292	0.282117	0.335727	0.840318	0.40073	0.678221
ENSRNOG00000046195	325.614	0.692758	0.111321	6.22305	4.87581e-10	1.4262e-08
ENSRNOG00000046202	85.3576	0.519794	0.253153	2.05328	0.0400455	0.153215
ENSRNOG00000046211	485.29	-0.112362	0.124805	-0.9003	0.367961	0.649232
ENSRNOG00000046214	16.6907	-0.636301	0.65898	-0.965585	0.334252	0.618871
ENSRNOG00000046227	2800.56	0.0328067	0.0891824	0.367861	0.712977	0.885997
ENSRNOG00000046242	67.2218	-0.557734	0.251016	-2.22191	0.0262895	0.111155
ENSRNOG00000046245	26.2409	-0.408166	0.400637	-1.01879	0.3083	0.592257
ENSRNOG00000046252	556.077	0.279205	0.124435	2.24377	0.0248469	0.106643
ENSRNOG00000046256	675.231	0.0640783	0.191181	0.335171	0.737496	0.899959
ENSRNOG00000046257	172.324	0.176707	0.213982	0.825804	0.408915	0.685772
ENSRNOG00000046261	67.4669	-0.589146	0.2365	-2.4911	0.0127348	0.0637174
ENSRNOG00000046271	4585.77	0.273344	0.0801829	3.40901	0.000652002	0.00542399
ENSRNOG00000046283	869.816	0.264815	0.0902253	2.93504	0.00333504	0.0215298
ENSRNOG00000046307	396.623	-0.929646	0.148719	-6.25101	4.07806e-10	1.20482e-08
ENSRNOG00000046327	995.59	0.245684	0.169073	1.45313	0.146189	0.379743
ENSRNOG00000046330	1763.95	-0.336451	0.0905907	-3.71397	0.000204033	0.00198937
ENSRNOG00000046333	1275.78	0.166672	0.165365	1.00791	0.313499	0.596549
ENSRNOG00000046345	5926.47	-0.0464875	0.079892	-0.581879	0.560648	0.794745
ENSRNOG00000046353	30.7157	-0.114558	0.340161	-0.336775	0.736286	0.899187
ENSRNOG00000046357	2083.2	0.130689	0.132126	0.989124	0.322603	0.60689
ENSRNOG00000046365	9.21134	0.499437	1.2029	0.415196	0.677998	0.866923
ENSRNOG00000046366	631.096	-0.413192	0.118938	-3.47401	0.000512739	0.00444098
ENSRNOG00000046424	3364.96	0.125813	0.0745495	1.68765	0.0914794	0.274774
ENSRNOG00000046428	31.9914	0.219825	0.393387	0.558802	0.576297	0.805179
ENSRNOG00000046439	946.957	-0.359743	0.0997038	-3.60812	0.000308421	0.00284037
ENSRNOG00000046443	177.007	-0.290653	0.168666	-1.72324	0.0848445	0.262162
ENSRNOG00000046445	185.067	-0.171339	0.163178	-1.05001	0.293711	0.576385
ENSRNOG00000046449	162.4	-0.190383	0.265372	-0.717417	0.473117	0.738395
ENSRNOG00000046455	109.231	-0.0341096	0.211218	-0.16149	0.871707	0.954928
ENSRNOG00000046460	129.749	0.127313	0.178992	0.711279	0.476911	0.74264
ENSRNOG00000046468	206.437	-0.38024	0.157082	-2.42065	0.0154928	0.0741189
ENSRNOG00000046472	1556.37	0.0781684	0.0827833	0.944253	0.34504	0.628094
ENSRNOG00000046479	236.808	0.331311	0.150649	2.19922	0.0278622	0.115852
ENSRNOG00000046480	72.4546	0.0887414	0.227519	0.39004	0.696507	0.876805
ENSRNOG00000046492	518.263	0.101797	0.187756	0.542175	0.587698	0.811974
ENSRNOG00000046493	525.671	-0.219287	0.138731	-1.58066	0.113956	0.320997
ENSRNOG00000046497	816.144	-0.0767837	0.0970058	-0.791537	0.428631	0.701602
ENSRNOG00000046502	4188.72	0.106914	0.0893806	1.19616	0.231633	0.504712
ENSRNOG00000046505	67.7521	-0.0799721	0.279591	-0.286033	0.774853	0.918209
ENSRNOG00000046530	523.969	-0.111097	0.107771	-1.03086	0.302606	0.586376
ENSRNOG00000046535	60.8435	-0.0587833	0.263963	-0.222695	0.823773	0.937836
ENSRNOG00000046540	1558.79	1.09786	0.142335	7.71321	1.22695e-14	5.90337e-13
ENSRNOG00000046585	2505.09	0.151334	0.115969	1.30495	0.19191	0.449838
ENSRNOG00000046601	19.3281	-1.07284	0.426574	-2.51502	0.0119026	0.0602957
ENSRNOG00000046607	26.6402	-1.45509	0.477726	-3.04587	0.0023201	0.0159657
ENSRNOG00000046619	794.252	-0.639378	0.137394	-4.65362	3.26151e-06	5.06543e-05
ENSRNOG00000046635	53.1584	0.210537	0.311855	0.675112	0.499605	0.758686
ENSRNOG00000046639	232.421	1.48473	0.231193	6.42206	1.34442e-10	4.14871e-09
ENSRNOG00000046643	112.781	-0.0893854	0.206723	-0.432391	0.665457	0.860745
ENSRNOG00000046644	965.998	0.191402	0.130227	1.46976	0.141628	0.371828
ENSRNOG00000046647	2056.23	0.110309	0.114294	0.965136	0.334477	0.618871
ENSRNOG00000046652	1407.96	-0.133549	0.212826	-0.627502	0.53033	0.776145
ENSRNOG00000046667	10.419	0.194279	0.919602	0.211264	0.832681	0.942054
ENSRNOG00000046698	1303.83	0.0445177	0.0833682	0.533989	0.593349	0.815958
ENSRNOG00000046700	185.846	-0.0847346	0.144561	-0.586151	0.557774	0.793296
ENSRNOG00000046705	2945.35	0.0243307	0.148041	0.164351	0.869455	0.954269
ENSRNOG00000046727	35293.1	1.89627	0.109644	17.2947	5.15712e-67	2.17115e-64
ENSRNOG00000046741	1865.87	0.114538	0.192741	0.594255	0.552341	0.79103
ENSRNOG00000046763	44.7351	-1.13596	0.297487	-3.8185	0.000134263	0.00137386
ENSRNOG00000046769	325.876	0.260308	0.126357	2.06009	0.0393898	0.150991
ENSRNOG00000046794	1590.41	-0.019231	0.0677122	-0.284011	0.776402	0.918898
ENSRNOG00000046799	3836.45	0.0629151	0.125188	0.502565	0.61527	0.830506
ENSRNOG00000046803	29.3119	-0.113613	0.319563	-0.355527	0.722195	0.891061
ENSRNOG00000046834	31759.5	-0.264054	0.19237	-1.37263	0.169867	0.417981
ENSRNOG00000046848	34.7298	0.761318	0.306745	2.48193	0.0130673	0.0650138
ENSRNOG00000046850	114.581	-0.28825	0.202831	-1.42114	0.155277	0.394377
ENSRNOG00000046862	143.816	0.0588904	0.179672	0.327765	0.743089	0.903182
ENSRNOG00000046864	143.892	0.0378904	0.232184	0.163192	0.870368	0.954498
ENSRNOG00000046871	33.3405	-0.103277	0.346606	-0.297966	0.765729	0.913512
ENSRNOG00000046874	944.847	0.197792	0.111011	1.78173	0.0747938	0.240349
ENSRNOG00000046883	1177.37	-0.0243316	0.153938	-0.158061	0.874409	0.956023
ENSRNOG00000046889	3241.5	-0.574939	0.234291	-2.45396	0.0141293	0.0690109
ENSRNOG00000046890	355.356	0.162467	0.141405	1.14895	0.250575	0.528594
ENSRNOG00000046891	71.9035	1.40828	0.21215	6.6381	3.17746e-11	1.0551e-09
ENSRNOG00000046912	484.911	-0.120988	0.163302	-0.740883	0.458764	0.726675
ENSRNOG00000046918	205.964	0.0245815	0.195289	0.125872	0.899833	0.964732
ENSRNOG00000046922	723.014	0.0592274	0.168806	0.350861	0.725692	0.892764
ENSRNOG00000046955	201.844	-0.689682	0.155384	-4.43856	9.05627e-06	0.000127851
ENSRNOG00000046958	18.0912	0.729777	0.56684	1.28745	0.197938	0.45733
ENSRNOG00000046968	681.11	0.370576	0.101767	3.64141	0.00027115	0.00254475
ENSRNOG00000046969	490.16	0.138215	0.175291	0.788488	0.430412	0.703313
ENSRNOG00000046973	227.205	-0.0854522	0.168627	-0.506752	0.612329	0.829055
ENSRNOG00000046983	76.188	0.0738122	0.226886	0.325326	0.744934	0.904075
ENSRNOG00000046984	257.214	-0.562401	0.15711	-3.57966	0.000344036	0.00312924
ENSRNOG00000046996	1696.52	0.30445	0.116969	2.60282	0.00924592	0.0490729
ENSRNOG00000047005	70.4492	-0.636271	0.218697	-2.90938	0.00362152	0.0230137
ENSRNOG00000047014	362.22	-0.158636	0.112717	-1.40739	0.159313	0.401192
ENSRNOG00000047019	28.748	0.0830283	0.332382	0.249798	0.802744	0.928449
ENSRNOG00000047023	1922.95	1.66903	0.118713	14.0593	6.7505e-45	1.47361e-42
ENSRNOG00000047028	372.385	-0.310998	0.151475	-2.05314	0.0400594	0.153219
ENSRNOG00000047035	289.036	0.439258	0.120486	3.64572	0.000266644	0.00250854
ENSRNOG00000047045	386.897	-1.08965	0.169375	-6.43337	1.24806e-10	3.86145e-09
ENSRNOG00000047052	536.277	0.157424	0.193149	0.81504	0.41505	0.690851
ENSRNOG00000047053	460.349	-0.0967351	0.232616	-0.415857	0.677515	0.866846
ENSRNOG00000047088	2519.21	0.212393	0.0732135	2.901	0.0037197	0.0235487
ENSRNOG00000047089	90.7259	-0.186307	0.272281	-0.684245	0.493821	0.754329
ENSRNOG00000047100	28.901	-0.235133	0.366119	-0.642231	0.520723	0.771944
ENSRNOG00000047106	195.768	0.156759	0.168239	0.931763	0.351459	0.635234
ENSRNOG00000047115	398.72	0.0144217	0.203377	0.0709112	0.943468	0.983343
ENSRNOG00000047118	242.495	-0.0218976	0.175161	-0.125015	0.900512	0.965045
ENSRNOG00000047132	96.4953	0.0962074	0.203385	0.47303	0.636192	0.843099
ENSRNOG00000047133	112.436	0.0458705	0.194515	0.23582	0.813572	0.933236
ENSRNOG00000047134	1478.28	0.110191	0.0927608	1.1879	0.234872	0.508713
ENSRNOG00000047137	1355.63	-0.164224	0.200774	-0.817957	0.413382	0.689805
ENSRNOG00000047145	197.801	-0.0586611	0.135714	-0.432242	0.665566	0.860745
ENSRNOG00000047158	2975.58	-0.322866	0.203796	-1.58427	0.113133	0.319812
ENSRNOG00000047171	425.999	-0.0354216	0.115196	-0.307491	0.75847	0.909732
ENSRNOG00000047179	6038.63	-0.357479	0.0994071	-3.59611	0.000323011	0.00296085
ENSRNOG00000047185	2013.87	0.19747	0.135258	1.45995	0.144303	0.37692
ENSRNOG00000047194	165.106	-0.105422	0.150784	-0.699156	0.484454	0.747655
ENSRNOG00000047198	356.236	-0.0127093	0.162749	-0.0780912	0.937756	0.981107
ENSRNOG00000047211	63.7751	-0.689991	0.300368	-2.29715	0.0216103	0.0960206
ENSRNOG00000047213	142.414	-0.171083	0.151899	-1.12629	0.260043	0.540346
ENSRNOG00000047218	371.939	2.63969	0.165603	15.9399	3.351e-57	1.06761e-54
ENSRNOG00000047219	1110.75	0.266696	0.127252	2.09581	0.0360995	0.141472
ENSRNOG00000047225	762.067	0.0395124	0.184866	0.213736	0.830753	0.940813
ENSRNOG00000047229	239.656	-0.111427	0.188758	-0.590315	0.55498	0.792197
ENSRNOG00000047235	1246.98	-0.0403946	0.0847056	-0.476882	0.633446	0.842153
ENSRNOG00000047246	1807.5	0.0389787	0.0783333	0.497601	0.618765	0.832793
ENSRNOG00000047247	187.933	-0.982168	0.224848	-4.36815	1.25304e-05	0.000172556
ENSRNOG00000047287	1734.71	0.0360862	0.0796618	0.452993	0.650554	0.852555
ENSRNOG00000047296	1085.88	0.0589916	0.283772	0.207884	0.835319	0.942551
ENSRNOG00000047304	4.98506	1.49752	1.60377	0.93375	0.350433	0.63406
ENSRNOG00000047306	1116.19	-0.540427	0.121717	-4.44002	8.99501e-06	0.000127138
ENSRNOG00000047314	304.614	0.504392	0.158981	3.17266	0.00151049	0.0111494
ENSRNOG00000047319	140.965	-0.033329	0.153877	-0.216595	0.828524	0.939191
ENSRNOG00000047339	752.851	-0.0476682	0.101132	-0.471345	0.637394	0.843941
ENSRNOG00000047356	842.65	-0.0437104	0.146576	-0.29821	0.765543	0.913393
ENSRNOG00000047374	9760.73	-0.0475308	0.0779794	-0.60953	0.542173	0.78411
ENSRNOG00000047386	2091.88	0.754375	0.300897	2.50709	0.012173	0.06142
ENSRNOG00000047393	67982.9	-0.32452	0.113363	-2.86266	0.00420101	0.0260503
ENSRNOG00000047394	1129.62	0.0360273	0.115289	0.312495	0.754664	0.907661
ENSRNOG00000047396	290.381	-0.111595	0.136825	-0.815607	0.414725	0.690658
ENSRNOG00000047427	196.267	0.15613	0.168835	0.924751	0.355096	0.638771
ENSRNOG00000047439	50.3988	0.156946	0.315141	0.49802	0.61847	0.832536
ENSRNOG00000047453	276.693	-0.0418983	0.171096	-0.244882	0.806548	0.930146
ENSRNOG00000047456	201.967	-0.148484	0.147823	-1.00447	0.31515	0.598438
ENSRNOG00000047476	230.63	0.280118	0.152431	1.83766	0.0661121	0.22015
ENSRNOG00000047493	112.669	-0.569011	0.219419	-2.59326	0.00950712	0.0501229
ENSRNOG00000047499	460.06	0.20742	0.146918	1.41181	0.158006	0.399181
ENSRNOG00000047503	14688.6	-0.240695	0.162338	-1.48268	0.138159	0.365078
ENSRNOG00000047506	266.374	-0.339317	0.197769	-1.71573	0.086212	0.265205
ENSRNOG00000047513	638.695	0.313609	0.285515	1.0984	0.272031	0.554792
ENSRNOG00000047517	38.5674	-0.443649	0.32873	-1.34958	0.177149	0.428005
ENSRNOG00000047526	256.615	-0.0723666	0.160364	-0.451266	0.651798	0.852953
ENSRNOG00000047531	56.3914	0.0719744	0.238849	0.301338	0.763157	0.912753
ENSRNOG00000047563	442.284	-0.0639761	0.164822	-0.388152	0.697904	0.877332
ENSRNOG00000047573	47.9011	-0.143669	0.284576	-0.504853	0.613662	0.829855
ENSRNOG00000047575	127.286	0.204075	0.180551	1.13028	0.258356	0.53798
ENSRNOG00000047578	22.7575	-0.820033	0.74687	-1.09796	0.272222	0.554895
ENSRNOG00000047594	1567.57	0.387128	0.131488	2.9442	0.0032379	0.0210294
ENSRNOG00000047605	305.118	-0.258179	0.194613	-1.32663	0.184631	0.439463
ENSRNOG00000047611	2095.35	0.0624279	0.0797464	0.78283	0.433727	0.705107
ENSRNOG00000047613	79.127	-0.14876	0.321732	-0.462371	0.643815	0.847871
ENSRNOG00000047618	124.534	0.0534465	0.178617	0.299224	0.764769	0.913312
ENSRNOG00000047620	364.271	0.00996367	0.108746	0.0916234	0.926997	0.976835
ENSRNOG00000047625	544.519	0.0354723	0.108929	0.325646	0.744692	0.904075
ENSRNOG00000047628	1792.14	0.0642312	0.14917	0.430589	0.666767	0.861147
ENSRNOG00000047631	22.2124	0.299691	0.730204	0.410421	0.681497	0.868955
ENSRNOG00000047656	1674	0.686013	0.0894823	7.66647	1.76798e-14	8.36984e-13
ENSRNOG00000047692	466.379	0.16839	0.118797	1.41747	0.156346	0.396431
ENSRNOG00000047697	8.81616	1.1198	0.72367	1.5474	0.121768	0.335531
ENSRNOG00000047699	17.5725	-0.661533	0.417783	-1.58344	0.113322	0.320191
ENSRNOG00000047706	1370.9	0.232565	0.124717	1.86473	0.0622188	0.211304
ENSRNOG00000047708	584.393	-0.0369428	0.130023	-0.284124	0.776315	0.918888
ENSRNOG00000047714	582.554	-0.541054	0.181218	-2.98565	0.00282979	0.0189102
ENSRNOG00000047741	36.602	-0.121072	0.303925	-0.398362	0.690363	0.872856
ENSRNOG00000047756	724.187	-0.0477172	0.154562	-0.308725	0.757531	0.908925
ENSRNOG00000047761	342.405	-0.118432	0.126768	-0.934241	0.35018	0.633797
ENSRNOG00000047768	156.591	-0.505923	0.199541	-2.53544	0.0112307	0.0576351
ENSRNOG00000047781	615.538	-1.34511	0.188018	-7.15415	8.41932e-13	3.3643e-11
ENSRNOG00000047799	182.852	-0.177964	0.157016	-1.13341	0.257041	0.536094
ENSRNOG00000047816	755.562	-0.339574	0.193108	-1.75847	0.0786676	0.248582
ENSRNOG00000047853	384.734	-0.0618617	0.235549	-0.262627	0.792838	0.924886
ENSRNOG00000047860	26.0408	-0.164342	0.388495	-0.423021	0.67228	0.864591
ENSRNOG00000047873	36.0465	-0.348661	0.327281	-1.06533	0.286729	0.568921
ENSRNOG00000047874	658.447	0.0287852	0.092934	0.309737	0.756761	0.908683
ENSRNOG00000047880	1022.77	0.20445	0.16812	1.21609	0.22395	0.494739
ENSRNOG00000047894	195.335	0.103196	0.152106	0.678451	0.497486	0.757123
ENSRNOG00000047895	277.069	0.244457	0.176236	1.3871	0.165412	0.410967
ENSRNOG00000047896	986.415	-0.0571041	0.115435	-0.494688	0.620821	0.834272
ENSRNOG00000047905	1293.65	-0.212984	0.128507	-1.65738	0.0974433	0.287948
ENSRNOG00000047907	390.84	-0.23385	0.119239	-1.96119	0.0498565	0.180389
ENSRNOG00000047924	18.3684	-1.19142	0.436827	-2.72744	0.00638286	0.0363836
ENSRNOG00000047931	4402.9	-0.691625	0.237912	-2.90707	0.00364837	0.0231718
ENSRNOG00000047933	93.4856	-0.60289	0.203977	-2.95568	0.00311984	0.0204428
ENSRNOG00000047941	17.928	0.351833	0.422747	0.832254	0.405265	0.6828
ENSRNOG00000047945	3023.58	-3.16351	0.177872	-17.7853	9.1798e-71	4.32846e-68
ENSRNOG00000047957	51.038	-0.0871732	0.269518	-0.323441	0.746361	0.904575
ENSRNOG00000047967	315.62	-0.438989	0.134232	-3.27039	0.00107401	0.0082802
ENSRNOG00000047970	146.43	0.0716248	0.212536	0.337001	0.736116	0.899187
ENSRNOG00000047977	679.646	-1.16762	0.117023	-9.97768	1.90887e-23	1.7309e-21
ENSRNOG00000047984	497.585	0.0444028	0.109011	0.407323	0.68377	0.870065
ENSRNOG00000047986	85.7129	0.0967662	0.357276	0.270844	0.786511	0.923328
ENSRNOG00000047988	1331.37	-0.10375	0.240393	-0.431585	0.666043	0.861011
ENSRNOG00000048025	504.558	0.28531	0.110325	2.58608	0.00970744	0.0509943
ENSRNOG00000048043	35.2312	0.411577	0.319155	1.28958	0.197196	0.456461
ENSRNOG00000048050	69.1044	0.135919	0.226879	0.599081	0.549119	0.789322
ENSRNOG00000048061	798.15	0.0767855	0.0853395	0.899764	0.368246	0.64954
ENSRNOG00000048088	71.1549	4.8999	0.414036	11.8345	2.58982e-32	3.4302e-30
ENSRNOG00000048101	58.0633	-0.138294	0.257176	-0.53774	0.590756	0.813947
ENSRNOG00000048109	715.624	0.316238	0.209821	1.50718	0.131765	0.353974
ENSRNOG00000048113	117.322	-0.400068	0.170528	-2.34605	0.0189733	0.086689
ENSRNOG00000048114	831.496	-0.271423	0.120285	-2.25651	0.0240387	0.104065
ENSRNOG00000048118	295.212	0.0472304	0.136058	0.347135	0.72849	0.894694
ENSRNOG00000048138	86.64	-0.222349	0.301311	-0.737938	0.460552	0.727676
ENSRNOG00000048152	4343.66	-0.281204	0.130119	-2.16114	0.0306849	0.12477
ENSRNOG00000048164	637.218	-0.150266	0.119067	-1.26203	0.206938	0.470924
ENSRNOG00000048166	48.8755	0.0287235	0.351233	0.0817791	0.934822	0.98035
ENSRNOG00000048193	582.688	-0.0245045	0.13659	-0.179402	0.857622	0.950334
ENSRNOG00000048195	56.5306	-0.0825787	0.222518	-0.371111	0.710555	0.884293
ENSRNOG00000048205	2743.85	0.112202	0.0688351	1.63001	0.103099	0.299712
ENSRNOG00000048222	441.422	0.823944	0.14376	5.73139	9.96085e-09	2.426e-07
ENSRNOG00000048226	5544.17	-0.117664	0.130225	-0.903548	0.366235	0.647507
ENSRNOG00000048242	1190.77	-0.00774378	0.136629	-0.0566773	0.954802	0.986418
ENSRNOG00000048250	338.036	-0.168297	0.133865	-1.25721	0.208676	0.473053
ENSRNOG00000048256	355.111	-0.402136	0.134139	-2.99791	0.00271834	0.0183003
ENSRNOG00000048258	994.163	0.149315	0.114731	1.30144	0.193109	0.451623
ENSRNOG00000048264	16.1157	-1.08823	0.501189	-2.1713	0.0299087	0.122503
ENSRNOG00000048267	1534.24	-0.000530434	0.0769726	-0.00689121	0.994502	0.998228
ENSRNOG00000048275	745.199	-0.533716	0.161436	-3.30605	0.000946223	0.00748093
ENSRNOG00000048277	1703.63	0.207595	0.113011	1.83694	0.0662187	0.220326
ENSRNOG00000048282	923.053	-0.0752464	0.138412	-0.543641	0.586689	0.811215
ENSRNOG00000048288	497.096	0.139181	0.144758	0.961479	0.336312	0.621218
ENSRNOG00000048291	317.61	0.448399	0.16389	2.73598	0.00621945	0.0355897
ENSRNOG00000048297	1948.11	0.143464	0.159905	0.89718	0.369623	0.650995
ENSRNOG00000048309	673.925	-0.0810889	0.116899	-0.693666	0.487892	0.749351
ENSRNOG00000048315	1040.24	-0.130453	0.120596	-1.08174	0.27937	0.562461
ENSRNOG00000048320	982.845	-0.0583597	0.222494	-0.262298	0.793092	0.924908
ENSRNOG00000048342	2128.3	-0.119624	0.149567	-0.799806	0.423823	0.697206
ENSRNOG00000048356	248.608	0.501232	0.249335	2.01028	0.0444017	0.165374
ENSRNOG00000048371	278.779	0.339272	0.122232	2.77565	0.00550923	0.0324552
ENSRNOG00000048394	69.1789	-0.553119	0.225406	-2.45388	0.0141324	0.0690109
ENSRNOG00000048397	1099.57	-0.215302	0.10625	-2.02636	0.0427274	0.160688
ENSRNOG00000048411	237.609	0.622492	0.176219	3.5325	0.000411657	0.00365133
ENSRNOG00000048424	51.262	-0.165576	0.260263	-0.63619	0.524653	0.77356
ENSRNOG00000048441	1695.03	-0.14109	0.0939987	-1.50098	0.133361	0.356637
ENSRNOG00000048450	10.537	-1.871	0.616616	-3.0343	0.00241096	0.0164947
ENSRNOG00000048462	1553.94	-0.180767	0.100491	-1.79883	0.0720458	0.234412
ENSRNOG00000048487	318.362	0.0998947	0.134895	0.740536	0.458975	0.726911
ENSRNOG00000048495	2102.39	0.365046	0.0998588	3.65563	0.000256556	0.00243109
ENSRNOG00000048506	708.451	0.0614782	0.120156	0.511651	0.608895	0.826753
ENSRNOG00000048509	528.459	0.154178	0.127626	1.20805	0.227027	0.498547
ENSRNOG00000048553	22.2579	0.0743882	0.488288	0.152345	0.878915	0.957946
ENSRNOG00000048562	449.799	-0.0312618	0.208002	-0.150296	0.880531	0.958939
ENSRNOG00000048576	40.9014	-2.33646	0.458274	-5.0984	3.42544e-07	6.54441e-06
ENSRNOG00000048577	81.1578	0.105281	0.204026	0.516017	0.605843	0.825129
ENSRNOG00000048580	833.051	-0.15529	0.129473	-1.1994	0.230372	0.503079
ENSRNOG00000048606	520.671	-0.0315383	0.160715	-0.196237	0.844424	0.944658
ENSRNOG00000048617	660.327	0.065234	0.0955059	0.683036	0.494584	0.755134
ENSRNOG00000048622	1460.73	0.160932	0.128609	1.25132	0.210818	0.47568
ENSRNOG00000048660	140.743	0.610111	0.176859	3.44971	0.000561187	0.00476949
ENSRNOG00000048676	219.059	-0.625315	0.146389	-4.27158	1.94091e-05	0.000252811
ENSRNOG00000048682	8082.23	0.354343	0.0930581	3.80776	0.000140229	0.00142995
ENSRNOG00000048698	235.599	-0.0266245	0.357096	-0.0745584	0.940566	0.982054
ENSRNOG00000048701	54.3257	-0.237734	0.433539	-0.548356	0.583448	0.80971
ENSRNOG00000048708	520.092	0.0210212	0.129374	0.162485	0.870924	0.954664
ENSRNOG00000048712	258.108	0.0719931	0.149171	0.482622	0.629364	0.839785
ENSRNOG00000048718	561.857	-0.0764144	0.108502	-0.704269	0.481265	0.745683
ENSRNOG00000048719	402.899	0.140405	0.148687	0.944301	0.345016	0.628094
ENSRNOG00000048723	1750.43	-0.268953	0.081158	-3.31395	0.000919891	0.00729231
ENSRNOG00000048725	294.062	0.156807	0.153107	1.02417	0.305756	0.590183
ENSRNOG00000048733	797.062	0.211384	0.109686	1.92717	0.0539583	0.191095
ENSRNOG00000048736	771.481	0.436156	0.130615	3.33924	0.00084007	0.00673656
ENSRNOG00000048738	635.841	0.00281142	0.100122	0.0280799	0.977598	0.992929
ENSRNOG00000048747	573.952	-0.040805	0.108238	-0.376995	0.706178	0.882138
ENSRNOG00000048795	1103.05	0.138292	0.124821	1.10792	0.267895	0.549608
ENSRNOG00000048812	5017.75	-0.397636	0.135862	-2.92676	0.00342513	0.0220029
ENSRNOG00000048817	36.0006	0.228226	0.300585	0.759272	0.44769	0.717136
ENSRNOG00000048818	7.82108	-0.254911	0.787147	-0.323841	0.746058	0.904575
ENSRNOG00000048843	583.021	0.191432	0.13925	1.37474	0.169213	0.417211
ENSRNOG00000048848	624.12	-0.213434	0.10257	-2.08086	0.0374471	0.145302
ENSRNOG00000048849	86.4832	-0.0567396	0.207492	-0.273454	0.784504	0.922651
ENSRNOG00000048861	15.7879	-0.441983	0.464621	-0.951277	0.341464	0.624593
ENSRNOG00000048870	773.384	-0.0402839	0.0950666	-0.423744	0.671753	0.864101
ENSRNOG00000048874	1052.99	-1.01053	0.0928512	-10.8833	1.38401e-27	1.53912e-25
ENSRNOG00000048891	763.424	0.0427195	0.204076	0.209331	0.83419	0.942453
ENSRNOG00000048898	16.8201	0.13801	0.483758	0.285286	0.775425	0.918418
ENSRNOG00000048914	76.4674	0.863012	0.228801	3.77189	0.000162017	0.00162403
ENSRNOG00000048915	114.73	0.2592	0.196176	1.32126	0.186414	0.44152
ENSRNOG00000048929	265.701	-0.531129	0.201329	-2.63812	0.00833678	0.0451834
ENSRNOG00000048933	576.333	-0.0175217	0.116258	-0.150714	0.880201	0.95877
ENSRNOG00000048949	222.188	0.221363	0.149123	1.48444	0.137693	0.364257
ENSRNOG00000048951	3779.14	0.357082	0.135237	2.64041	0.0082807	0.0450244
ENSRNOG00000048961	12.9227	-2.11205	0.695455	-3.03692	0.00239006	0.0163707
ENSRNOG00000048969	1365.7	0.264808	0.093467	2.83317	0.00460895	0.028165
ENSRNOG00000048978	136.568	-0.181763	0.195788	-0.928367	0.353217	0.637142
ENSRNOG00000048981	3038.06	0.254934	0.126077	2.02205	0.043171	0.161812
ENSRNOG00000048989	913.963	0.0591554	0.122866	0.481461	0.630189	0.84002
ENSRNOG00000048990	70.6624	0.511786	0.290277	1.7631	0.077884	0.247226
ENSRNOG00000049019	633.974	-0.229493	0.0996608	-2.30274	0.0212936	0.0949712
ENSRNOG00000049028	257.948	0.479266	0.126231	3.79673	0.000146616	0.00148992
ENSRNOG00000049033	179.481	0.0943331	0.200837	0.469701	0.638569	0.844737
ENSRNOG00000049034	824.125	0.289022	0.117317	2.46361	0.0137546	0.0675255
ENSRNOG00000049052	252.979	0.592278	0.149225	3.96901	7.21714e-05	0.00079917
ENSRNOG00000049056	23.9557	0.567734	0.385088	1.4743	0.140402	0.369432
ENSRNOG00000049057	1670.2	-0.276677	0.0771301	-3.58715	0.000334317	0.00305261
ENSRNOG00000049062	256	-0.165495	0.224604	-0.73683	0.461226	0.727933
ENSRNOG00000049075	1071.49	0.899738	0.203049	4.43115	9.37324e-06	0.000132167
ENSRNOG00000049083	57.7491	-0.0211441	0.331597	-0.0637643	0.949158	0.985005
ENSRNOG00000049088	89.1131	-0.0634654	0.248952	-0.25493	0.798777	0.927318
ENSRNOG00000049099	35.1486	-0.207902	0.414923	-0.501062	0.616327	0.831344
ENSRNOG00000049121	1020.4	0.328357	0.112978	2.90637	0.00365649	0.0232109
ENSRNOG00000049127	2313.27	0.202347	0.0938776	2.15544	0.0311278	0.126181
ENSRNOG00000049128	745.858	0.261843	0.222556	1.17652	0.239385	0.514429
ENSRNOG00000049137	275.7	-0.206294	0.125562	-1.64297	0.10039	0.294596
ENSRNOG00000049142	1210.56	-0.115032	0.104353	-1.10233	0.270317	0.55321
ENSRNOG00000049162	18.8762	-0.213829	0.381997	-0.559767	0.575638	0.804651
ENSRNOG00000049179	140.968	-0.231028	0.169212	-1.36532	0.172153	0.42118
ENSRNOG00000049181	866.55	-0.272981	0.123996	-2.20153	0.0276986	0.115456
ENSRNOG00000049203	1335.78	-0.166945	0.0792108	-2.1076	0.0350655	0.138521
ENSRNOG00000049215	173.331	-0.195832	0.172937	-1.13239	0.257471	0.536547
ENSRNOG00000049219	2188.12	0.0565772	0.0827791	0.683472	0.494309	0.754879
ENSRNOG00000049221	300.161	-0.178752	0.128214	-1.39417	0.163267	0.407755
ENSRNOG00000049223	542.76	-0.250923	0.0952024	-2.63568	0.00839695	0.0454677
ENSRNOG00000049229	2849.81	0.194612	0.147643	1.31813	0.187461	0.442843
ENSRNOG00000049232	183.736	0.199363	0.14896	1.33837	0.180777	0.433986
ENSRNOG00000049235	139.386	-0.161894	0.163672	-0.989138	0.322595	0.60689
ENSRNOG00000049236	38828.3	-0.000559481	0.177935	-0.0031443	0.997491	0.999189
ENSRNOG00000049244	932.195	0.359472	0.0982139	3.66009	0.00025213	0.00239493
ENSRNOG00000049259	145.675	-0.0827694	0.19786	-0.418322	0.675711	0.865792
ENSRNOG00000049270	66.3326	-0.0669261	0.273458	-0.24474	0.806658	0.930146
ENSRNOG00000049281	852.594	-0.0713267	0.0980878	-0.727172	0.46712	0.733895
ENSRNOG00000049302	756.196	-0.0510617	0.277349	-0.184106	0.85393	0.94865
ENSRNOG00000049326	188.784	-0.110367	0.175096	-0.630324	0.528482	0.775084
ENSRNOG00000049330	434.081	0.109815	0.199513	0.550417	0.582033	0.808509
ENSRNOG00000049336	68.2943	0.0147316	0.264432	0.0557105	0.955572	0.986418
ENSRNOG00000049361	15.6937	1.91931	0.486885	3.94203	8.07949e-05	0.00088514
ENSRNOG00000049378	1009.16	0.128226	0.167026	0.767703	0.442664	0.712658
ENSRNOG00000049385	340.051	-0.773134	0.117359	-6.58778	4.46463e-11	1.46599e-09
ENSRNOG00000049402	33.2776	-0.136715	0.298929	-0.457348	0.647421	0.850339
ENSRNOG00000049426	61.0477	-0.199094	0.232281	-0.857129	0.391374	0.669685
ENSRNOG00000049430	866.248	0.020392	0.17009	0.11989	0.904571	0.967179
ENSRNOG00000049437	37.8482	1.01289	0.337139	3.00437	0.00266134	0.0179782
ENSRNOG00000049442	20.742	-0.863906	0.59704	-1.44698	0.147902	0.382548
ENSRNOG00000049464	3822.82	0.126575	0.106264	1.19114	0.233599	0.506963
ENSRNOG00000049471	435.006	0.365592	0.111418	3.28126	0.00103344	0.00804105
ENSRNOG00000049484	2046.53	-0.155154	0.104317	-1.48733	0.136929	0.363049
ENSRNOG00000049489	454.057	0.0147834	0.255166	0.0579364	0.953799	0.986223
ENSRNOG00000049497	5081.66	-0.0327132	0.177329	-0.184478	0.853639	0.94865
ENSRNOG00000049498	302.199	-0.206667	0.116475	-1.77435	0.0760057	0.242741
ENSRNOG00000049505	176.392	0.438466	0.148808	2.94652	0.00321367	0.0208951
ENSRNOG00000049507	475.077	0.0364362	0.129188	0.28204	0.777913	0.919428
ENSRNOG00000049511	984.943	0.389598	0.127258	3.06149	0.00220241	0.0152739
ENSRNOG00000049517	1420.97	-0.53043	0.159531	-3.32493	0.000884408	0.00702994
ENSRNOG00000049531	1766.31	-0.0946403	0.0840799	-1.1256	0.260335	0.540859
ENSRNOG00000049537	332.439	-0.0585209	0.143147	-0.408818	0.682674	0.869702
ENSRNOG00000049560	6440.86	-0.636373	0.125898	-5.05469	4.31095e-07	7.99018e-06
ENSRNOG00000049604	453.891	-0.154065	0.146229	-1.05359	0.292072	0.574974
ENSRNOG00000049614	11.572	-0.95148	0.491108	-1.93742	0.0526946	0.188078
ENSRNOG00000049633	199.914	-0.0266144	0.18389	-0.14473	0.884924	0.96024
ENSRNOG00000049641	459.454	-0.456207	0.114733	-3.97625	7.00106e-05	0.000779306
ENSRNOG00000049662	38.1466	-0.0381333	0.301593	-0.12644	0.899384	0.964523
ENSRNOG00000049681	847.307	-0.23851	0.144132	-1.6548	0.0979649	0.289064
ENSRNOG00000049683	674.873	-0.0804189	0.14589	-0.551228	0.581477	0.808047
ENSRNOG00000049686	339.453	-0.120823	0.142896	-0.845533	0.397813	0.674931
ENSRNOG00000049714	178.102	-0.680165	0.173587	-3.9183	8.91762e-05	0.000959132
ENSRNOG00000049724	135.035	0.382759	0.169125	2.26318	0.0236248	0.10284
ENSRNOG00000049743	100.053	0.11471	0.206873	0.554496	0.57924	0.807105
ENSRNOG00000049758	253.172	-0.381198	0.206768	-1.8436	0.0652413	0.218484
ENSRNOG00000049768	155.746	-0.315338	0.182514	-1.72775	0.0840336	0.260894
ENSRNOG00000049771	232.431	0.105774	0.215235	0.491436	0.623118	0.83534
ENSRNOG00000049772	271.294	0.189871	0.21659	0.87664	0.380682	0.66148
ENSRNOG00000049780	2717.86	-0.491073	0.116584	-4.21217	2.52929e-05	0.000318539
ENSRNOG00000049782	52.5201	-0.734514	0.390472	-1.88109	0.0599595	0.205347
ENSRNOG00000049783	605.143	-0.191048	0.159509	-1.19772	0.231025	0.503852
ENSRNOG00000049784	1733.81	-0.038966	0.0954069	-0.408419	0.682966	0.869887
ENSRNOG00000049785	790.956	-0.0841526	0.0897555	-0.937576	0.348462	0.631755
ENSRNOG00000049819	473.631	-0.294752	0.223525	-1.31865	0.187285	0.442516
ENSRNOG00000049826	154.638	-1.93458	0.268607	-7.20226	5.92215e-13	2.40725e-11
ENSRNOG00000049828	65.3803	-0.408715	0.284577	-1.43622	0.150939	0.386965
ENSRNOG00000049849	202.08	-0.106111	0.309943	-0.342358	0.732082	0.896973
ENSRNOG00000049856	67.6353	0.216435	0.252594	0.856849	0.391528	0.669762
ENSRNOG00000049873	146.081	0.170992	0.174076	0.982279	0.325963	0.610223
ENSRNOG00000049876	4547.71	-0.0431247	0.0906129	-0.475923	0.634129	0.842153
ENSRNOG00000049880	43.444	0.381157	0.440125	0.86602	0.386479	0.665402
ENSRNOG00000049908	203.391	0.0766091	0.170288	0.449878	0.652798	0.853668
ENSRNOG00000049911	1415.43	0.687294	0.156579	4.38943	1.1365e-05	0.000157798
ENSRNOG00000049920	2876.2	0.319018	0.152735	2.0887	0.0367344	0.143149
ENSRNOG00000049931	347.385	0.00460096	0.132155	0.0348148	0.972227	0.991403
ENSRNOG00000049937	340.233	-0.0396121	0.127053	-0.311776	0.755211	0.907944
ENSRNOG00000049943	163.903	-0.132413	0.148358	-0.892526	0.372111	0.653328
ENSRNOG00000049944	2804.51	0.0802151	0.0789583	1.01592	0.309669	0.593568
ENSRNOG00000049951	127.773	-0.531041	0.189015	-2.80952	0.00496159	0.0298556
ENSRNOG00000049952	1426.44	0.0801211	0.116059	0.690349	0.489974	0.751282
ENSRNOG00000049955	6.9938	1.88807	1.68159	1.12279	0.261529	0.541899
ENSRNOG00000049982	331.401	-0.298146	0.15009	-1.98645	0.046983	0.172427
ENSRNOG00000049983	41.8642	-0.199228	0.27412	-0.726791	0.467354	0.734066
ENSRNOG00000049985	267.528	-0.212126	0.17882	-1.18625	0.235524	0.509317
ENSRNOG00000049988	189.666	-0.287134	0.271198	-1.05876	0.289708	0.571935
ENSRNOG00000049989	115.169	0.0215521	0.200558	0.107461	0.914424	0.971977
ENSRNOG00000049994	185.386	-0.0147962	0.163535	-0.0904773	0.927908	0.977496
ENSRNOG00000050016	716.744	0.234742	0.118837	1.97532	0.0482314	0.175968
ENSRNOG00000050044	3115.82	0.0226297	0.0870244	0.260038	0.794834	0.925475
ENSRNOG00000050051	378.966	0.0452825	0.229709	0.19713	0.843726	0.944614
ENSRNOG00000050052	401.994	-0.166709	0.182364	-0.914158	0.360634	0.642704
ENSRNOG00000050057	2009.23	-0.204812	0.144945	-1.41303	0.157645	0.398601
ENSRNOG00000050067	480.885	-0.586961	0.106523	-5.5102	3.58429e-08	8.04793e-07
ENSRNOG00000050072	192.017	0.916514	0.159241	5.75553	8.63709e-09	2.13447e-07
ENSRNOG00000050087	412.277	-0.253273	0.162316	-1.56037	0.118673	0.33048
ENSRNOG00000050106	467.977	-0.124996	0.109696	-1.13947	0.254506	0.532618
ENSRNOG00000050111	72.0891	-0.00360811	0.252536	-0.0142875	0.988601	0.995441
ENSRNOG00000050152	147.55	-2.03698	0.218199	-9.33544	1.00571e-20	7.64855e-19
ENSRNOG00000050169	396.264	-0.0693607	0.176824	-0.392259	0.694867	0.875772
ENSRNOG00000050180	354.907	-0.0917816	0.149717	-0.613034	0.539854	0.782755
ENSRNOG00000050190	75.9015	0.888771	0.22627	3.92793	8.56799e-05	0.000928303
ENSRNOG00000050197	5699.7	-0.148045	0.123429	-1.19944	0.230357	0.503079
ENSRNOG00000050200	941.388	-0.0464689	0.186494	-0.249171	0.803228	0.928539
ENSRNOG00000050204	75.5823	0.305509	0.203035	1.50471	0.132399	0.355054
ENSRNOG00000050205	599.141	-0.303259	0.104609	-2.89896	0.00374404	0.0236774
ENSRNOG00000050206	323.338	-0.407835	0.224564	-1.81612	0.069352	0.227405
ENSRNOG00000050214	1175.74	-0.284993	0.0901741	-3.16047	0.00157515	0.0115472
ENSRNOG00000050223	259.496	0.248811	0.213674	1.16444	0.244244	0.521207
ENSRNOG00000050224	497.17	0.448208	0.132248	3.38915	0.000701085	0.00578333
ENSRNOG00000050231	1903.35	0.441654	0.0921226	4.7942	1.63324e-06	2.65188e-05
ENSRNOG00000050233	627.015	0.0256953	0.127563	0.201433	0.84036	0.943742
ENSRNOG00000050258	422.959	-0.280769	0.105214	-2.66855	0.00761797	0.0422393
ENSRNOG00000050277	545.645	-0.0543925	0.111507	-0.487796	0.625695	0.8371
ENSRNOG00000050282	1308.82	0.19379	0.256124	0.756625	0.449274	0.718553
ENSRNOG00000050298	269.908	-0.0719998	0.126243	-0.570329	0.568454	0.79954
ENSRNOG00000050317	2974.12	0.396135	0.127213	3.11396	0.00184594	0.0132754
ENSRNOG00000050321	799.445	-0.000768216	0.121578	-0.00631869	0.994958	0.998261
ENSRNOG00000050323	3140.53	0.228741	0.0982182	2.32891	0.0198639	0.0898182
ENSRNOG00000050343	236.358	-0.171145	0.207194	-0.826011	0.408798	0.685771
ENSRNOG00000050347	79.6043	-0.499087	0.249797	-1.99797	0.0457196	0.168632
ENSRNOG00000050348	108.18	-0.167739	0.199008	-0.842876	0.399298	0.676814
ENSRNOG00000050360	87.8821	-0.321673	0.241064	-1.33439	0.182077	0.435828
ENSRNOG00000050381	343.448	-0.1016	0.123377	-0.823493	0.410228	0.686996
ENSRNOG00000050404	74.2542	0.0720863	0.276032	0.261152	0.793975	0.925182
ENSRNOG00000050410	825.14	0.0853059	0.159099	0.536182	0.591833	0.814673
ENSRNOG00000050413	20.2772	0.307431	0.392919	0.782428	0.433963	0.705107
ENSRNOG00000050425	359.129	0.0945794	0.198562	0.476323	0.633844	0.842153
ENSRNOG00000050437	668.88	0.0792991	0.14077	0.563324	0.573214	0.80241
ENSRNOG00000050445	902.859	0.350955	0.122776	2.85851	0.00425635	0.026338
ENSRNOG00000050453	149.746	-0.497742	0.215877	-2.30568	0.0211286	0.0943782
ENSRNOG00000050473	3271.48	-0.0528929	0.259973	-0.203455	0.838779	0.943155
ENSRNOG00000050482	127.087	0.0400065	0.163259	0.245049	0.806419	0.930146
ENSRNOG00000050483	126.795	-0.0098783	0.258938	-0.0381493	0.969569	0.98989
ENSRNOG00000050500	858.623	0.538753	0.154037	3.49755	0.000469554	0.00410008
ENSRNOG00000050510	127.247	0.937494	2.86083	0.3277	0.743138	0.903182
ENSRNOG00000050519	8469.63	-0.0338333	0.0770757	-0.438962	0.660689	0.85863
ENSRNOG00000050543	1703.57	-0.132577	0.12456	-1.06437	0.287163	0.569393
ENSRNOG00000050547	2153.52	0.0370597	0.11902	0.311375	0.755516	0.907944
ENSRNOG00000050552	1749.32	-0.381728	0.095404	-4.00117	6.30295e-05	0.000711678
ENSRNOG00000050553	32.4198	0.0949346	0.286006	0.331932	0.73994	0.90111
ENSRNOG00000050554	57.1473	0.196728	0.254539	0.772877	0.439595	0.71005
ENSRNOG00000050562	173.442	0.0203726	0.146238	0.139311	0.889204	0.961522
ENSRNOG00000050570	2011.02	-0.0993128	0.0833632	-1.19133	0.233525	0.506963
ENSRNOG00000050578	1967.17	0.216039	0.114113	1.8932	0.0583307	0.201171
ENSRNOG00000050585	12723.5	0.478189	0.0890887	5.36756	7.98072e-08	1.68899e-06
ENSRNOG00000050624	159.225	-0.110537	0.17346	-0.63725	0.523962	0.773314
ENSRNOG00000050636	1047.64	-0.358228	0.123415	-2.90263	0.00370038	0.0234517
ENSRNOG00000050645	427.675	0.151339	0.132284	1.14405	0.252603	0.530971
ENSRNOG00000050647	4942.06	-0.385264	0.437817	-0.879967	0.378877	0.659218
ENSRNOG00000050649	1198.37	-0.255806	0.146148	-1.75032	0.0800627	0.251742
ENSRNOG00000050655	605.305	0.13847	0.126342	1.09599	0.273083	0.555785
ENSRNOG00000050657	398.064	0.225847	0.143474	1.57413	0.115458	0.324002
ENSRNOG00000050675	59.2949	-0.364017	0.312982	-1.16306	0.244804	0.522118
ENSRNOG00000050695	64.9291	-0.553153	0.246054	-2.24809	0.0245704	0.105816
ENSRNOG00000050697	562.348	0.0366023	0.145975	0.250745	0.802012	0.928361
ENSRNOG00000050741	109.605	-0.374717	0.204369	-1.83353	0.0667241	0.221437
ENSRNOG00000050742	497.355	-0.000458563	0.145965	-0.0031416	0.997493	0.999189
ENSRNOG00000050748	2426.43	0.124132	0.103274	1.20197	0.229376	0.501646
ENSRNOG00000050761	2626.36	-0.112347	0.11738	-0.957129	0.338502	0.623759
ENSRNOG00000050780	1005	0.352283	0.0897823	3.92375	8.71827e-05	0.000940265
ENSRNOG00000050784	108.34	-0.495951	0.183726	-2.6994	0.0069464	0.0390482
ENSRNOG00000050790	1302.78	-0.0037277	0.0790212	-0.0471734	0.962375	0.988408
ENSRNOG00000050792	17.68	0.124996	0.602789	0.207363	0.835727	0.942551
ENSRNOG00000050805	451.251	0.354618	0.1412	2.51147	0.0120231	0.060829
ENSRNOG00000050819	37.3097	-0.0570909	0.275159	-0.207483	0.835633	0.942551
ENSRNOG00000050828	698.395	-0.200765	0.146539	-1.37005	0.170671	0.419315
ENSRNOG00000050834	262.787	0.81875	0.16936	4.83437	1.33569e-06	2.2145e-05
ENSRNOG00000050843	784.122	-0.131972	0.0838562	-1.57379	0.115537	0.324119
ENSRNOG00000050846	178.819	-0.0376347	0.225115	-0.167179	0.867229	0.953807
ENSRNOG00000050849	690.062	-0.0277499	0.0946948	-0.293046	0.769487	0.914922
ENSRNOG00000050857	111.224	-0.205503	0.236712	-0.868158	0.385308	0.665178
ENSRNOG00000050860	2720.98	-1.22528	0.137697	-8.89836	5.668e-19	3.8621e-17
ENSRNOG00000050869	156.937	-1.09503	0.236837	-4.62354	3.77253e-06	5.81315e-05
ENSRNOG00000050877	483.917	0.0510944	0.162236	0.314938	0.752809	0.907095
ENSRNOG00000050922	1450.35	-1.36839	0.246021	-5.56211	2.66528e-08	6.11251e-07
ENSRNOG00000050932	321.472	0.110028	0.197934	0.555881	0.578292	0.806583
ENSRNOG00000050946	99.2468	-0.153185	0.226275	-0.676987	0.498414	0.757964
ENSRNOG00000050949	859.317	0.149909	0.116633	1.28531	0.198683	0.458062
ENSRNOG00000050960	542.771	-0.121932	0.120822	-1.00919	0.312884	0.596132
ENSRNOG00000050982	47.7989	0.595222	0.271062	2.19589	0.0280999	0.116593
ENSRNOG00000050994	5958.96	0.223593	0.0907628	2.46348	0.0137594	0.0675255
ENSRNOG00000050995	84.035	-0.0235282	0.253905	-0.0926651	0.92617	0.976625
ENSRNOG00000050997	11047.6	-0.437116	0.123011	-3.55347	0.000380185	0.00340032
ENSRNOG00000051051	171.553	-0.0450124	0.194109	-0.231893	0.816621	0.934505
ENSRNOG00000051056	253.076	-0.603535	0.209164	-2.88546	0.00390838	0.0244544
ENSRNOG00000051061	1494.71	0.167831	0.104712	1.60279	0.108982	0.31106
ENSRNOG00000051135	202.575	-0.114364	0.178016	-0.642435	0.520591	0.771915
ENSRNOG00000051151	1759.69	0.186267	0.0803291	2.3188	0.0204062	0.0917421
ENSRNOG00000051170	3924.02	0.147561	0.128312	1.15001	0.250139	0.528146
ENSRNOG00000051180	153.261	-0.0879752	0.315521	-0.278825	0.780379	0.920463
ENSRNOG00000051190	345.306	-0.101343	0.154444	-0.656181	0.511708	0.766826
ENSRNOG00000051197	19.0554	-2.49524	0.899776	-2.77318	0.00555117	0.032637
ENSRNOG00000051204	732.155	0.746162	0.196233	3.80243	0.000143287	0.00145986
ENSRNOG00000051232	7363.74	0.529164	0.0818792	6.46274	1.02826e-10	3.20664e-09
ENSRNOG00000051234	17.5749	0.442822	0.432898	1.02292	0.306344	0.590261
ENSRNOG00000051235	8480.88	-0.198175	0.0830106	-2.38734	0.0169706	0.0795742
ENSRNOG00000051256	219.499	-0.269937	0.137198	-1.96751	0.0491249	0.178454
ENSRNOG00000051291	37.2908	-0.327113	0.403758	-0.810171	0.417842	0.693906
ENSRNOG00000051300	628.095	0.00238174	0.111516	0.0213579	0.98296	0.994356
ENSRNOG00000051408	1955.97	-0.163953	0.0865388	-1.89456	0.0581501	0.201054
ENSRNOG00000051416	47.9457	0.360013	0.535996	0.671671	0.501793	0.760161
ENSRNOG00000051420	887.491	0.628207	0.113972	5.51192	3.54945e-08	7.98491e-07
ENSRNOG00000051433	71.1935	0.0872925	0.259185	0.336796	0.736271	0.899187
ENSRNOG00000051440	127.754	-0.0414799	0.311542	-0.133144	0.89408	0.962496
ENSRNOG00000051442	56.2145	-0.254224	0.236557	-1.07469	0.282516	0.564997
ENSRNOG00000051450	801.068	-0.0693491	0.148582	-0.46674	0.640686	0.846019
ENSRNOG00000051458	40.5144	-0.0767085	0.290887	-0.263706	0.792007	0.924715
ENSRNOG00000051461	377.698	0.121617	0.12157	1.00039	0.317123	0.600733
ENSRNOG00000051480	2895.34	-0.0151705	0.0685314	-0.221365	0.824808	0.93813
ENSRNOG00000051487	21.0767	-0.533365	0.453605	-1.17584	0.23966	0.514687
ENSRNOG00000051490	1152.64	-0.267945	0.117161	-2.28698	0.0221972	0.098037
ENSRNOG00000051498	1526.11	0.0793503	0.0834334	0.951062	0.341573	0.624593
ENSRNOG00000051499	341.932	-0.218372	0.127328	-1.71503	0.0863393	0.265456
ENSRNOG00000051507	90.7889	-1.82959	0.243067	-7.52711	5.18752e-14	2.33399e-12
ENSRNOG00000051528	88.7724	0.302059	0.187369	1.61211	0.106937	0.306938
ENSRNOG00000051531	316.277	0.0611709	0.164385	0.372119	0.709804	0.883976
ENSRNOG00000051563	77.8256	-0.0602528	0.213403	-0.282342	0.777681	0.919304
ENSRNOG00000051564	666.157	-0.298945	0.138557	-2.15755	0.0309626	0.125728
ENSRNOG00000051570	149.322	-0.0599659	0.157495	-0.380749	0.70339	0.880956
ENSRNOG00000051578	220.881	0.828082	0.155254	5.33372	9.62194e-08	2.00749e-06
ENSRNOG00000051592	491.198	-0.0875531	0.123093	-0.711278	0.476912	0.74264
ENSRNOG00000051606	56.8003	-0.196011	0.239688	-0.817776	0.413485	0.689805
ENSRNOG00000051615	1262.2	-0.311568	0.163903	-1.90094	0.0573105	0.199109
ENSRNOG00000051620	289.393	-0.170693	0.117323	-1.4549	0.145696	0.379216
ENSRNOG00000051623	149.928	0.0547755	0.184122	0.297495	0.766089	0.913756
ENSRNOG00000051624	3398.81	0.247337	0.232434	1.06412	0.287275	0.569429
ENSRNOG00000051650	3403.61	-0.0442738	0.0625174	-0.708184	0.478831	0.743769
ENSRNOG00000051669	302.804	0.207298	0.175129	1.18369	0.236537	0.510677
ENSRNOG00000051671	1172.8	0.0721407	0.206138	0.349963	0.726367	0.89328
ENSRNOG00000051680	1053.38	0.0338682	0.144726	0.234016	0.814973	0.933887
ENSRNOG00000051682	389.626	0.126061	0.114547	1.10052	0.271106	0.554376
ENSRNOG00000051699	377.891	-0.0194698	0.104825	-0.185736	0.852652	0.948213
ENSRNOG00000051704	14.4646	0.513657	0.526237	0.976094	0.329018	0.61339
ENSRNOG00000051706	894.585	0.127029	0.172721	0.735457	0.462061	0.729012
ENSRNOG00000051711	2328.22	0.3922	0.115342	3.40033	0.000673049	0.00558726
ENSRNOG00000051720	2483.38	0.348065	0.140198	2.48267	0.0130401	0.0649144
ENSRNOG00000051756	292.041	-0.117268	0.159414	-0.735618	0.461964	0.728999
ENSRNOG00000051792	507.646	0.239144	0.191982	1.24566	0.212891	0.478467
ENSRNOG00000051816	320.644	0.692562	0.176947	3.91395	9.07992e-05	0.000973038
ENSRNOG00000051819	244.631	-0.0797029	0.124992	-0.637664	0.523693	0.773056
ENSRNOG00000051823	51.9646	-0.121755	0.298187	-0.408318	0.68304	0.869888
ENSRNOG00000051854	610.424	0.682217	0.117526	5.80484	6.44274e-09	1.63327e-07
ENSRNOG00000051867	103.311	-0.0145788	0.190686	-0.0764546	0.939057	0.981391
ENSRNOG00000051868	59.951	0.260788	0.295266	0.883231	0.377111	0.658089
ENSRNOG00000051885	10737	-0.0045149	0.131292	-0.0343883	0.972567	0.991492
ENSRNOG00000051889	1514.64	0.0475161	0.204429	0.232433	0.816202	0.934424
ENSRNOG00000051912	58.4586	-0.161074	0.314621	-0.511962	0.608677	0.826623
ENSRNOG00000051915	18.6801	-0.236655	0.414521	-0.570912	0.568059	0.799129
ENSRNOG00000051948	1804.16	0.135263	0.211071	0.640844	0.521624	0.772004
ENSRNOG00000051952	4794.59	0.673948	0.100137	6.73024	1.69383e-11	5.73759e-10
ENSRNOG00000051957	1453.61	-0.0768036	0.139255	-0.551533	0.581268	0.808047
ENSRNOG00000051960	374.237	0.261481	0.148901	1.75607	0.079076	0.249524
ENSRNOG00000051965	1215.74	-0.0379511	0.0910549	-0.416793	0.676829	0.866295
ENSRNOG00000051986	98.6943	0.530066	0.201224	2.63421	0.00843332	0.0456437
ENSRNOG00000052017	233.957	-2.05005	0.445909	-4.59745	4.27694e-06	6.49698e-05
ENSRNOG00000052025	3036.8	-0.314901	0.0744091	-4.23202	2.31599e-05	0.000294191
ENSRNOG00000052038	355.925	1.67401	0.129736	12.9031	4.32162e-38	7.1751e-36
ENSRNOG00000052062	798.377	-0.159761	0.201454	-0.793042	0.427753	0.700619
ENSRNOG00000052087	2605.44	0.272466	0.170301	1.59991	0.109619	0.312135
ENSRNOG00000052096	305.12	-0.000164031	0.141087	-0.00116262	0.999072	0.999836
ENSRNOG00000052111	683.745	-0.00342201	0.108286	-0.0316017	0.97479	0.992042
ENSRNOG00000052113	271.917	-0.294444	0.149373	-1.97119	0.0487017	0.177354
ENSRNOG00000052116	1014.18	-0.215146	0.130424	-1.64959	0.0990263	0.29134
ENSRNOG00000052134	267.425	0.0684388	0.1927	0.355158	0.722472	0.891061
ENSRNOG00000052140	130.353	0.497289	0.196423	2.53173	0.0113503	0.0581726
ENSRNOG00000052142	443.771	0.0665128	0.142419	0.467021	0.640485	0.845957
ENSRNOG00000052204	208.764	-0.208442	0.226836	-0.918912	0.358142	0.641607
ENSRNOG00000052207	19.7583	2.72585	4.18339	0.651588	0.514667	0.76755
ENSRNOG00000052219	4223.54	-0.121574	0.106778	-1.13857	0.254882	0.532898
ENSRNOG00000052232	87.2192	-0.0982451	0.207802	-0.472783	0.636368	0.843115
ENSRNOG00000052247	1349.77	-1.07125	0.157953	-6.78211	1.18431e-11	4.09402e-10
ENSRNOG00000052273	212.032	0.192323	0.159579	1.20519	0.228129	0.499941
ENSRNOG00000052275	194.923	-0.267373	0.236611	-1.13001	0.25847	0.538027
ENSRNOG00000052289	1240.39	0.0854568	0.0772669	1.10599	0.268729	0.550918
ENSRNOG00000052296	156.682	-0.393723	0.244229	-1.61211	0.106939	0.306938
ENSRNOG00000052305	669.236	0.0664902	0.104064	0.638937	0.522864	0.772372
ENSRNOG00000052307	511.701	-0.134966	0.100764	-1.33943	0.180431	0.433358
ENSRNOG00000052343	2491.84	0.133463	0.0752636	1.77328	0.0761826	0.243042
ENSRNOG00000052354	155.802	-0.682428	0.165457	-4.12449	3.71553e-05	0.00044647
ENSRNOG00000052386	238.886	-0.356853	0.146082	-2.44284	0.0145724	0.07072
ENSRNOG00000052391	960.668	-0.0306134	0.102043	-0.300004	0.764174	0.913135
ENSRNOG00000052393	483.485	0.0999931	0.101592	0.984264	0.324986	0.609259
ENSRNOG00000052415	588.349	0.202097	0.13031	1.5509	0.120927	0.334072
ENSRNOG00000052418	901.93	0.297059	0.0914869	3.24701	0.00116623	0.00887506
ENSRNOG00000052424	1339	-0.281186	0.164292	-1.7115	0.0869883	0.266273
ENSRNOG00000052429	821.219	0.37776	0.126455	2.98731	0.0028144	0.0188287
ENSRNOG00000052444	186.511	-0.366311	0.203533	-1.79976	0.0718981	0.234061
ENSRNOG00000052445	165.856	0.0307265	0.210857	0.145722	0.884141	0.960192
ENSRNOG00000052469	588.498	-0.0912868	0.121013	-0.754352	0.450638	0.719217
ENSRNOG00000052477	1459.08	0.014696	0.0863005	0.170289	0.864783	0.953408
ENSRNOG00000052498	2941.3	-0.101254	0.101376	-0.998796	0.317894	0.601528
ENSRNOG00000052499	150.706	-0.303542	0.16	-1.89714	0.0578091	0.20031
ENSRNOG00000052506	1337.62	0.556182	0.112789	4.93119	8.17311e-07	1.41683e-05
ENSRNOG00000052513	2944.12	0.244809	0.149279	1.63994	0.101018	0.29581
ENSRNOG00000052539	210.857	-0.0650498	0.146983	-0.442565	0.65808	0.857366
ENSRNOG00000052564	230.46	-0.0125149	0.13533	-0.092477	0.926319	0.976679
ENSRNOG00000052574	586.098	-0.200941	0.108869	-1.84571	0.064934	0.217951
ENSRNOG00000052583	3594.15	-0.681958	0.214301	-3.18225	0.00146135	0.0108379
ENSRNOG00000052600	684.095	-0.286035	0.116017	-2.46546	0.0136839	0.0672666
ENSRNOG00000052604	4655.36	-0.26619	0.0879034	-3.02821	0.00246003	0.0167624
ENSRNOG00000052613	416.81	-0.163617	0.118051	-1.38599	0.165749	0.411077
ENSRNOG00000052620	11043.3	0.150498	0.115889	1.29864	0.194066	0.452337
ENSRNOG00000052664	1603.15	-0.202639	0.118163	-1.71491	0.0863611	0.265456
ENSRNOG00000052665	215.561	0.490892	0.216467	2.26774	0.0233448	0.101959
ENSRNOG00000052687	616.995	0.189433	0.177986	1.06431	0.287186	0.569393
ENSRNOG00000052704	918.415	0.117582	0.0889192	1.32235	0.186052	0.441267
ENSRNOG00000052721	626.69	-0.0125772	0.132798	-0.0947091	0.924546	0.975698
ENSRNOG00000052730	2557.17	0.400274	0.202255	1.97906	0.047809	0.174697
ENSRNOG00000052745	1855.46	-0.0757703	0.153742	-0.49284	0.622126	0.835335
ENSRNOG00000052758	274.596	-0.444648	0.168521	-2.63853	0.00832667	0.0451702
ENSRNOG00000052775	384.313	0.0254917	0.150407	0.169485	0.865416	0.953502
ENSRNOG00000052787	1133.03	0.244964	0.105241	2.32764	0.0199311	0.0900181
ENSRNOG00000052795	61.3905	1.51856	0.301769	5.03219	4.84899e-07	8.82097e-06
ENSRNOG00000052802	5945.87	0.64061	0.104161	6.1502	7.73853e-10	2.21951e-08
ENSRNOG00000052810	2820.4	0.0688421	0.125774	0.547347	0.58414	0.810195
ENSRNOG00000052814	3920.66	-0.455284	0.121433	-3.74927	0.000177349	0.00175532
ENSRNOG00000052840	84.1416	0.176189	0.281352	0.626222	0.531169	0.776433
ENSRNOG00000052869	50.498	-0.0478058	0.289029	-0.165401	0.868628	0.954115
ENSRNOG00000052873	22.9577	-1.66058	0.433107	-3.83412	0.000126017	0.00129964
ENSRNOG00000052894	473.816	0.224096	0.194256	1.15361	0.248658	0.52657
ENSRNOG00000052934	1156.78	0.238099	0.101505	2.34568	0.0189926	0.0867099
ENSRNOG00000052945	622.066	-0.0137231	0.11496	-0.119373	0.90498	0.967291
ENSRNOG00000052959	233.058	-0.073201	0.132193	-0.553744	0.579754	0.807328
ENSRNOG00000052963	888.13	-0.0926096	0.111467	-0.830829	0.40607	0.683432
ENSRNOG00000052968	6928.9	0.0362638	0.0764096	0.474597	0.635074	0.842583
ENSRNOG00000052979	253.287	-0.539826	0.152398	-3.5422	0.000396801	0.00352486
ENSRNOG00000052981	918.276	-0.310948	0.137437	-2.26248	0.0236677	0.102849
ENSRNOG00000052990	472.276	0.265434	0.110113	2.41056	0.0159281	0.0758017
ENSRNOG00000053015	28.1008	-0.963508	0.323926	-2.97447	0.00293495	0.0194804
ENSRNOG00000053023	250.311	-0.243745	0.136236	-1.78914	0.0735927	0.237904
ENSRNOG00000053025	7.25123	-0.695433	0.834236	-0.833616	0.404497	0.682246
ENSRNOG00000053026	101.222	0.05523	0.181916	0.303601	0.761432	0.911885
ENSRNOG00000053040	455.707	0.0228458	0.111261	0.205335	0.83731	0.942654
ENSRNOG00000053047	371.586	-0.042296	0.170665	-0.247831	0.804265	0.929181
ENSRNOG00000053054	163.685	0.382854	0.296596	1.29083	0.196764	0.455927
ENSRNOG00000053060	1129.42	-0.0223566	0.20548	-0.108801	0.91336	0.971723
ENSRNOG00000053061	505.523	-0.402121	0.226377	-1.77633	0.0756782	0.242154
ENSRNOG00000053070	444.14	0.170841	0.162366	1.05219	0.29271	0.57575
ENSRNOG00000053084	65.9455	-0.611325	0.300758	-2.03261	0.0420918	0.15898
ENSRNOG00000053086	9170.8	-0.493131	0.168765	-2.922	0.00347787	0.0222811
ENSRNOG00000053145	878.346	0.31914	0.143806	2.21925	0.02647	0.111758
ENSRNOG00000053172	1411.25	-0.0486263	0.107865	-0.450807	0.652129	0.853034
ENSRNOG00000053196	1432.02	1.3008	0.124587	10.4409	1.61214e-25	1.63827e-23
ENSRNOG00000053201	219.75	0.189386	0.151581	1.2494	0.211518	0.476654
ENSRNOG00000053203	701.765	0.0475107	0.222496	0.213535	0.83091	0.9409
ENSRNOG00000053205	858.293	0.0443622	0.0891676	0.497515	0.618826	0.832793
ENSRNOG00000053210	4046.25	0.173463	0.153019	1.1336	0.256961	0.536021
ENSRNOG00000053230	266.843	0.335709	0.17729	1.89355	0.0582843	0.201096
ENSRNOG00000053234	471.141	-0.081991	0.171435	-0.478263	0.632463	0.841856
ENSRNOG00000053240	9.58197	-1.09884	0.712676	-1.54185	0.123111	0.33744
ENSRNOG00000053244	3145.54	-0.269096	0.178399	-1.50839	0.131454	0.353382
ENSRNOG00000053269	159.362	-0.291803	0.212814	-1.37117	0.170322	0.418807
ENSRNOG00000053270	381.481	0.116489	0.118358	0.984209	0.325013	0.609259
ENSRNOG00000053285	73.7887	-0.335633	0.30281	-1.1084	0.267691	0.549459
ENSRNOG00000053288	15.5205	0.722365	0.466261	1.54927	0.121317	0.3346
ENSRNOG00000053306	583.277	0.426284	0.103168	4.13195	3.59692e-05	0.000433543
ENSRNOG00000053309	61.6186	-0.411032	0.227318	-1.80818	0.0705782	0.230784
ENSRNOG00000053325	60.8543	-0.25004	0.275217	-0.908517	0.363605	0.645217
ENSRNOG00000053334	85.4865	-0.226487	0.35549	-0.637113	0.524051	0.773349
ENSRNOG00000053347	127.698	0.0146207	0.177687	0.0822835	0.934421	0.98035
ENSRNOG00000053362	4558.16	0.612866	0.0800099	7.65988	1.8611e-14	8.77548e-13
ENSRNOG00000053370	442.208	-0.0496302	0.110878	-0.447611	0.654434	0.854634
ENSRNOG00000053384	36.6795	-1.11702	0.322461	-3.46406	0.000532087	0.00457494
ENSRNOG00000053400	4563.81	-0.0440634	0.110765	-0.39781	0.690771	0.872856
ENSRNOG00000053404	103.507	0.0892511	0.194143	0.459719	0.645718	0.849428
ENSRNOG00000053405	605.557	-0.0177107	0.0919034	-0.19271	0.847186	0.946061
ENSRNOG00000053406	227.715	-0.0201402	0.153727	-0.131013	0.895765	0.96291
ENSRNOG00000053428	1029.02	-0.00703587	0.107936	-0.0651859	0.948026	0.984611
ENSRNOG00000053448	2799.68	0.201791	0.0758587	2.66008	0.0078121	0.0430725
ENSRNOG00000053450	12601.7	-0.0320056	0.131226	-0.243898	0.80731	0.930328
ENSRNOG00000053452	76.0635	0.358899	0.245282	1.46321	0.143409	0.375027
ENSRNOG00000053456	386.352	-0.116459	0.202344	-0.575552	0.564918	0.796657
ENSRNOG00000053468	8741.19	0.243657	0.111502	2.18523	0.0288718	0.119167
ENSRNOG00000053498	816.265	-0.144073	0.121289	-1.18785	0.234894	0.508713
ENSRNOG00000053502	13.1814	-0.738781	0.620762	-1.19012	0.234	0.507533
ENSRNOG00000053510	468.999	0.0965086	0.138154	0.69856	0.484827	0.747709
ENSRNOG00000053518	818.414	-0.241548	0.114931	-2.10168	0.0355812	0.13994
ENSRNOG00000053550	614.511	0.614423	0.248681	2.47073	0.0134836	0.0665598
ENSRNOG00000053574	228.334	0.00730146	0.184314	0.0396142	0.968401	0.989555
ENSRNOG00000053577	16.3147	0.447677	0.559412	0.800263	0.423558	0.697206
ENSRNOG00000053583	973.357	0.00164311	0.124869	0.0131586	0.989501	0.995668
ENSRNOG00000053599	364.866	-0.151467	0.155092	-0.976627	0.328754	0.612994
ENSRNOG00000053635	73.788	0.228839	0.313568	0.729791	0.465518	0.732256
ENSRNOG00000053654	104.409	0.016001	0.194251	0.0823727	0.93435	0.98035
ENSRNOG00000053659	1818.19	-0.064583	0.10877	-0.593758	0.552674	0.79103
ENSRNOG00000053680	700.45	0.0276818	0.155344	0.178196	0.858569	0.950535
ENSRNOG00000053691	922.051	0.371429	0.165237	2.24786	0.0245852	0.105816
ENSRNOG00000053706	534.88	-0.344263	0.150397	-2.28902	0.0220782	0.0976843
ENSRNOG00000053725	1225.71	0.41939	0.146191	2.86878	0.00412058	0.025646
ENSRNOG00000053729	464.754	-0.229137	0.156131	-1.46759	0.142214	0.373036
ENSRNOG00000053735	220.355	0.225623	0.204256	1.10461	0.269331	0.551767
ENSRNOG00000053769	698.307	-0.653	0.146902	-4.44514	8.7835e-06	0.000124447
ENSRNOG00000053787	511.322	-0.0581634	0.110687	-0.525478	0.599251	0.820248
ENSRNOG00000053813	402.924	0.149085	0.125583	1.18714	0.235171	0.508977
ENSRNOG00000053814	808.406	-0.0396907	0.132986	-0.298458	0.765354	0.913393
ENSRNOG00000053828	792.888	-0.166292	0.0875734	-1.89889	0.0575788	0.199688
ENSRNOG00000053859	408.444	-0.0988118	0.115568	-0.855007	0.392548	0.670728
ENSRNOG00000053869	24.5431	-0.272717	0.386048	-0.706432	0.47992	0.744772
ENSRNOG00000053881	1436.06	-0.0309115	0.222684	-0.138814	0.889597	0.961522
ENSRNOG00000053891	64.8264	-0.34875	0.259622	-1.3433	0.179176	0.431486
ENSRNOG00000053895	17.6558	0.392455	0.404961	0.969117	0.332487	0.616998
ENSRNOG00000053923	958.919	0.0452397	0.109654	0.412567	0.679924	0.868358
ENSRNOG00000053932	1080.05	0.144733	0.247617	0.584502	0.558883	0.793774
ENSRNOG00000053943	828.619	0.244042	0.111566	2.18743	0.028711	0.118628
ENSRNOG00000053961	413.272	-0.0275232	0.134294	-0.204948	0.837613	0.942701
ENSRNOG00000053979	47.3642	-0.413746	0.307577	-1.34518	0.178567	0.430283
ENSRNOG00000053991	903.014	-0.148718	0.109303	-1.3606	0.173639	0.422556
ENSRNOG00000054008	132.295	-0.537904	0.149592	-3.5958	0.000323397	0.00296209
ENSRNOG00000054011	539.537	0.0973776	0.128428	0.75823	0.448313	0.717545
ENSRNOG00000054017	149.542	-0.340096	0.237671	-1.43095	0.152444	0.389567
ENSRNOG00000054033	23.1454	0.0119316	0.382624	0.0311836	0.975123	0.992042
ENSRNOG00000054052	20.2075	-0.171028	0.413977	-0.413134	0.679509	0.868073
ENSRNOG00000054058	962.204	-0.112689	0.110989	-1.01532	0.309955	0.59372
ENSRNOG00000054063	74.2178	-0.374032	0.392728	-0.952395	0.340897	0.624555
ENSRNOG00000054080	2628.17	-0.0778574	0.207471	-0.37527	0.70746	0.88236
ENSRNOG00000054086	32.9362	-1.06411	0.324499	-3.27923	0.00104091	0.00809383
ENSRNOG00000054118	317.722	-0.201538	0.128167	-1.57247	0.115843	0.324668
ENSRNOG00000054140	11492.9	-0.187818	0.178605	-1.05159	0.292989	0.576163
ENSRNOG00000054142	21.2453	0.508648	0.455771	1.11602	0.264415	0.545489
ENSRNOG00000054151	381.809	-0.00888099	0.128469	-0.0691296	0.944886	0.983737
ENSRNOG00000054157	840.777	-0.054204	0.115909	-0.467643	0.64004	0.845957
ENSRNOG00000054172	4727.17	-0.0127808	0.0562592	-0.227176	0.820287	0.936324
ENSRNOG00000054176	1555.8	0.0291393	0.0963623	0.302393	0.762352	0.912351
ENSRNOG00000054181	1488.05	0.085013	0.16124	0.527244	0.598024	0.819424
ENSRNOG00000054218	170.652	-0.614338	0.359601	-1.70839	0.0875649	0.267275
ENSRNOG00000054224	271.096	-0.0384865	0.168961	-0.227784	0.819814	0.936306
ENSRNOG00000054257	1038.53	-0.115531	0.198727	-0.581356	0.561001	0.794745
ENSRNOG00000054259	292.856	-0.577529	0.182089	-3.17169	0.00151557	0.0111659
ENSRNOG00000054264	790.232	-0.0247065	0.188996	-0.130725	0.895993	0.963068
ENSRNOG00000054272	227.656	0.182278	0.178269	1.02249	0.306551	0.590558
ENSRNOG00000054274	29.5693	0.0117806	0.316371	0.0372367	0.970296	0.99029
ENSRNOG00000054286	359.23	0.461888	0.166484	2.77437	0.0055309	0.0325341
ENSRNOG00000054294	418.503	0.0313102	0.219858	0.142411	0.886755	0.960676
ENSRNOG00000054331	45.7454	0.207329	0.259259	0.799696	0.423887	0.697206
ENSRNOG00000054334	72.6701	0.18634	0.226765	0.821731	0.41123	0.68799
ENSRNOG00000054352	1945.11	0.00243145	0.0705331	0.0344725	0.9725	0.991492
ENSRNOG00000054374	71.0161	0.16497	0.294875	0.559458	0.575849	0.804851
ENSRNOG00000054391	250.312	0.0134672	0.157511	0.0855001	0.931864	0.979161
ENSRNOG00000054400	1704.89	0.262903	0.0797934	3.29479	0.00098495	0.00773524
ENSRNOG00000054423	297.13	-0.0127331	0.188944	-0.0673911	0.94627	0.98407
ENSRNOG00000054426	89.2904	-0.443494	0.441697	-1.00407	0.315346	0.598491
ENSRNOG00000054437	87.5867	-0.249033	0.272245	-0.914741	0.360328	0.642704
ENSRNOG00000054438	64.8548	1.60502	0.243958	6.57908	4.73358e-11	1.54142e-09
ENSRNOG00000054446	1717.6	0.10584	0.0890903	1.18801	0.23483	0.508713
ENSRNOG00000054468	495.628	-0.0929583	0.13783	-0.674443	0.50003	0.758897
ENSRNOG00000054474	78.7248	0.542579	0.239878	2.2619	0.0237036	0.102917
ENSRNOG00000054479	863.976	0.097213	0.0898351	1.08213	0.279196	0.562303
ENSRNOG00000054493	30.6913	0.300482	0.505119	0.594872	0.551929	0.790924
ENSRNOG00000054495	1193.26	-0.20067	0.12679	-1.58269	0.113491	0.320191
ENSRNOG00000054497	429.814	-0.040344	0.131848	-0.305989	0.759613	0.910547
ENSRNOG00000054508	42.5784	0.0327596	0.281538	0.116359	0.907368	0.968211
ENSRNOG00000054514	2047.78	-0.108542	0.0731022	-1.4848	0.137597	0.364084
ENSRNOG00000054515	86.4054	-0.240036	0.274725	-0.873733	0.382263	0.66286
ENSRNOG00000054549	843.977	-0.135525	0.146109	-0.927558	0.353637	0.637606
ENSRNOG00000054557	536.11	-0.0776674	0.122051	-0.636353	0.524546	0.77356
ENSRNOG00000054561	253.81	0.24601	0.17571	1.4001	0.161485	0.404845
ENSRNOG00000054563	146.913	-0.2952	0.182244	-1.61981	0.105274	0.303786
ENSRNOG00000054581	442.478	0.117813	0.116944	1.00743	0.313726	0.596869
ENSRNOG00000054605	216.232	-0.172413	0.151343	-1.13922	0.254611	0.532618
ENSRNOG00000054625	90.6789	0.18388	0.192588	0.95478	0.339689	0.624329
ENSRNOG00000054626	10013.8	0.170289	0.159346	1.06867	0.285217	0.567163
ENSRNOG00000054669	635.641	0.280843	0.111095	2.52796	0.0114728	0.0587239
ENSRNOG00000054689	1102.4	-0.126333	0.172866	-0.730818	0.46489	0.73176
ENSRNOG00000054725	754.445	-0.113978	0.171195	-0.665779	0.505552	0.762561
ENSRNOG00000054751	355.472	0.334494	0.178207	1.877	0.0605187	0.206926
ENSRNOG00000054757	1422.56	-0.486245	0.106613	-4.56085	5.09471e-06	7.51645e-05
ENSRNOG00000054765	31.5201	-0.215263	0.299899	-0.717786	0.472889	0.738334
ENSRNOG00000054770	1105.63	-0.100056	0.120615	-0.829551	0.406793	0.684168
ENSRNOG00000054775	2904.17	-0.0367559	0.0844153	-0.435417	0.66326	0.85951
ENSRNOG00000054782	575.017	0.0131135	0.101069	0.129749	0.896765	0.963206
ENSRNOG00000054809	7.6468	0.0434365	1.31424	0.0330507	0.973634	0.991834
ENSRNOG00000054838	303.311	-0.0680881	0.124978	-0.544801	0.585891	0.811024
ENSRNOG00000054863	1317.37	0.150669	0.0979222	1.53866	0.123886	0.33844
ENSRNOG00000054890	13425.3	0.315602	0.181414	1.73967	0.0819163	0.255999
ENSRNOG00000054891	630.366	-0.0752462	0.186813	-0.402789	0.687103	0.871653
ENSRNOG00000054896	659.391	0.0344388	0.11664	0.295258	0.767796	0.914647
ENSRNOG00000054901	622.677	0.301132	0.178897	1.68327	0.0923229	0.27671
ENSRNOG00000054902	139.898	-0.349437	0.199485	-1.75169	0.0798271	0.251135
ENSRNOG00000054962	358.637	0.984193	0.150812	6.52596	6.75678e-11	2.16437e-09
ENSRNOG00000054963	852.473	-0.0379259	0.141445	-0.268133	0.788597	0.923778
ENSRNOG00000054989	410.103	0.157102	0.172334	0.911614	0.361972	0.643967
ENSRNOG00000055000	385.197	-0.217687	0.132673	-1.64077	0.100845	0.295417
ENSRNOG00000055012	3234.4	0.0538386	0.092183	0.584041	0.559193	0.793902
ENSRNOG00000055020	48.154	0.337989	0.379108	0.891536	0.372642	0.653968
ENSRNOG00000055025	27.2408	-0.526131	0.51431	-1.02299	0.306315	0.590261
ENSRNOG00000055028	701.944	0.163722	0.199103	0.822297	0.410908	0.687744
ENSRNOG00000055036	174.048	0.280561	0.154263	1.81872	0.068954	0.226459
ENSRNOG00000055079	180.042	-0.00618308	0.207267	-0.0298315	0.976201	0.992252
ENSRNOG00000055082	1136.11	-0.0787184	0.109761	-0.717179	0.473264	0.738429
ENSRNOG00000055089	599.424	-0.422808	0.106105	-3.98479	6.754e-05	0.000756807
ENSRNOG00000055093	443.968	-0.593165	0.135186	-4.38779	1.1451e-05	0.000158618
ENSRNOG00000055142	16.8829	-0.264369	0.55342	-0.477701	0.632863	0.842103
ENSRNOG00000055157	40.5604	-0.736333	0.278688	-2.64215	0.00823827	0.0449255
ENSRNOG00000055185	27.2544	0.181266	0.396684	0.456952	0.647706	0.850524
ENSRNOG00000055221	5.9703	-2.86392	1.58527	-1.80658	0.0708274	0.231342
ENSRNOG00000055222	46.2458	-0.0646705	0.26069	-0.248075	0.804077	0.929169
ENSRNOG00000055226	336.828	-0.217522	0.190333	-1.14285	0.253101	0.531354
ENSRNOG00000055229	339.407	0.270021	0.147405	1.83184	0.0669757	0.221897
ENSRNOG00000055246	2215.94	-0.0410007	0.155744	-0.263258	0.792352	0.924715
ENSRNOG00000055257	3923.54	-0.133234	0.18041	-0.738505	0.460207	0.727494
ENSRNOG00000055259	1658.85	-0.00963059	0.093531	-0.102967	0.917989	0.97412
ENSRNOG00000055281	283.995	-0.320724	0.245065	-1.30873	0.190626	0.448432
ENSRNOG00000055286	183.537	-0.126921	0.194205	-0.653538	0.513409	0.767254
ENSRNOG00000055292	165.85	-0.0586809	0.182163	-0.322135	0.74735	0.904575
ENSRNOG00000055295	2238.48	-0.549896	0.131532	-4.1807	2.90612e-05	0.000357966
ENSRNOG00000055300	283.508	0.186671	0.177763	1.05011	0.293668	0.576385
ENSRNOG00000055305	530.595	0.216253	0.102491	2.10998	0.0348601	0.137896
ENSRNOG00000055309	759.918	0.0676159	0.0979806	0.690095	0.490135	0.751367
ENSRNOG00000055314	1070.86	0.0655202	0.151057	0.433744	0.664474	0.860182
ENSRNOG00000055331	528.845	0.0525525	0.0908912	0.578192	0.563135	0.795716
ENSRNOG00000055340	708.963	-0.265212	0.163062	-1.62645	0.103855	0.30124
ENSRNOG00000055344	471.829	0.17993	0.172048	1.04581	0.295647	0.577958
ENSRNOG00000055365	6919.06	-0.0850416	0.0994853	-0.854815	0.392653	0.670811
ENSRNOG00000055371	15.3943	-1.39706	0.608864	-2.29453	0.0217602	0.0965407
ENSRNOG00000055391	1612.26	0.451506	0.166975	2.70403	0.00685031	0.0386001
ENSRNOG00000055408	186.492	0.389653	0.175065	2.22575	0.0260307	0.110259
ENSRNOG00000055424	84.9508	-0.251689	0.295816	-0.85083	0.394864	0.672841
ENSRNOG00000055439	30.3655	0.17551	0.369873	0.474514	0.635133	0.842583
ENSRNOG00000055446	6726.46	0.00157238	0.0556748	0.0282422	0.977469	0.992883
ENSRNOG00000055466	2509.18	0.153097	0.142561	1.07391	0.282865	0.565382
ENSRNOG00000055471	6629.2	0.00260549	0.0873116	0.0298412	0.976194	0.992252
ENSRNOG00000055496	21.701	-1.10205	0.423462	-2.60248	0.00925514	0.0490752
ENSRNOG00000055524	584.398	-0.0403337	0.107262	-0.376029	0.706895	0.882138
ENSRNOG00000055525	692.921	0.0850745	0.201921	0.421325	0.673518	0.865144
ENSRNOG00000055530	275.47	1.2902	0.128938	10.0064	1.42885e-23	1.30568e-21
ENSRNOG00000055531	6260.88	-0.615864	0.158922	-3.87526	0.000106512	0.00112104
ENSRNOG00000055547	33.7447	-0.00434027	0.342187	-0.0126839	0.98988	0.995829
ENSRNOG00000055564	47.6049	-2.72681	0.51245	-5.32113	1.03126e-07	2.14022e-06
ENSRNOG00000055567	344.587	-0.216669	0.211591	-1.024	0.305836	0.590201
ENSRNOG00000055572	458.647	-0.251407	0.110785	-2.26934	0.0232479	0.101574
ENSRNOG00000055579	12629.5	0.0430734	0.0923634	0.466346	0.640968	0.846201
ENSRNOG00000055583	286.659	-0.867745	0.170516	-5.08895	3.60054e-07	6.83464e-06
ENSRNOG00000055597	380.758	-0.121937	0.118062	-1.03283	0.301684	0.585538
ENSRNOG00000055608	54.965	0.456436	0.270578	1.68689	0.0916238	0.275105
ENSRNOG00000055631	479.452	0.0934431	0.121462	0.769319	0.441704	0.711708
ENSRNOG00000055641	411.696	-0.0452866	0.108917	-0.41579	0.677563	0.866846
ENSRNOG00000055647	421.079	-0.0847302	0.113585	-0.745962	0.45569	0.723945
ENSRNOG00000055648	152.572	0.0487864	0.178064	0.273982	0.784099	0.922436
ENSRNOG00000055661	240.297	0.137656	0.176561	0.779652	0.435596	0.706383
ENSRNOG00000055672	756.282	1.46632	0.167573	8.75034	2.12717e-18	1.34091e-16
ENSRNOG00000055714	21.4879	-0.280247	0.407751	-0.687299	0.491894	0.752834
ENSRNOG00000055721	2210.63	0.317548	0.0992444	3.19966	0.00137592	0.0102719
ENSRNOG00000055756	2491.54	0.405747	0.0827212	4.905	9.34285e-07	1.60078e-05
ENSRNOG00000055761	255.06	-0.252649	0.13238	-1.9085	0.0563261	0.196732
ENSRNOG00000055769	13.8741	-0.250971	0.641298	-0.391348	0.69554	0.876151
ENSRNOG00000055777	67.9979	0.406518	0.334426	1.21557	0.22415	0.494994
ENSRNOG00000055779	1317.02	-0.281297	0.10422	-2.69906	0.00695361	0.0390701
ENSRNOG00000055860	1635.41	0.228461	0.0848872	2.69134	0.00711648	0.0399282
ENSRNOG00000055909	6313.97	-0.248344	0.121698	-2.04065	0.0412854	0.15689
ENSRNOG00000055915	704.087	0.0912877	0.199197	0.458279	0.646752	0.850029
ENSRNOG00000055917	1827.24	0.175749	0.0866892	2.02735	0.0426266	0.160466
ENSRNOG00000055925	1512.74	0.169359	0.126966	1.3339	0.182238	0.435922
ENSRNOG00000055933	38.7011	-0.151914	0.286693	-0.529884	0.596192	0.818163
ENSRNOG00000055962	20.9825	0.1079	0.465761	0.231663	0.8168	0.934527
ENSRNOG00000055966	17.2453	0.377403	0.426664	0.884543	0.376403	0.657626
ENSRNOG00000055984	2846.68	0.124326	0.0946077	1.31412	0.188805	0.44575
ENSRNOG00000056009	6527.98	0.161462	0.0905851	1.78244	0.0746781	0.240127
ENSRNOG00000056011	888.906	0.174706	0.0914598	1.9102	0.056108	0.196333
ENSRNOG00000056024	1123.17	-0.124306	0.100123	-1.24153	0.214408	0.480367
ENSRNOG00000056036	64.5172	1.05675	0.25411	4.15865	3.2014e-05	0.000391069
ENSRNOG00000056038	22.5443	1.65672	0.392305	4.22303	2.41042e-05	0.000305199
ENSRNOG00000056041	1510.93	0.220925	0.0848118	2.60488	0.00919056	0.0488945
ENSRNOG00000056062	16.6754	-0.329063	0.520759	-0.631891	0.527458	0.774537
ENSRNOG00000056069	180.593	-0.186778	0.190212	-0.981942	0.326128	0.610223
ENSRNOG00000056098	207.534	0.0401724	0.210162	0.191149	0.848409	0.94671
ENSRNOG00000056106	501.539	0.323862	0.257495	1.25774	0.208485	0.472983
ENSRNOG00000056118	686.93	-0.149651	0.178576	-0.838026	0.402016	0.679421
ENSRNOG00000056128	783.235	-0.0203285	0.102476	-0.198373	0.842753	0.944614
ENSRNOG00000056135	394.633	-0.380089	0.134578	-2.82431	0.00473831	0.0287707
ENSRNOG00000056148	1928.41	0.0307972	0.0838043	0.367489	0.713254	0.886057
ENSRNOG00000056153	110.76	1.29747	0.253759	5.11302	3.1705e-07	6.13693e-06
ENSRNOG00000056156	1029.64	0.091169	0.0972351	0.937614	0.348443	0.631755
ENSRNOG00000056162	5342.82	0.0242673	0.124399	0.195077	0.845333	0.944897
ENSRNOG00000056184	300.099	-1.22729	0.237956	-5.15763	2.50093e-07	4.90532e-06
ENSRNOG00000056207	2928.84	0.0742285	0.0762523	0.973459	0.330325	0.614757
ENSRNOG00000056209	36.023	0.636871	0.281339	2.26372	0.0235914	0.102732
ENSRNOG00000056216	1167.92	0.0652125	0.0995384	0.655149	0.512372	0.767188
ENSRNOG00000056219	19.7358	1.0512	0.37446	2.80723	0.00499693	0.030007
ENSRNOG00000056223	322.677	0.344501	0.133588	2.57883	0.00991349	0.0517997
ENSRNOG00000056226	19.8951	-0.235561	0.384354	-0.612875	0.539959	0.782811
ENSRNOG00000056228	79.9442	0.611505	0.256171	2.38709	0.0169821	0.0795966
ENSRNOG00000056243	409.447	-0.0540203	0.108969	-0.495739	0.620079	0.833681
ENSRNOG00000056246	780.575	0.0801518	0.150168	0.533747	0.593516	0.816094
ENSRNOG00000056248	1735.86	-0.0211855	0.19666	-0.107727	0.914213	0.9719
ENSRNOG00000056279	17.2663	-0.704003	0.550545	-1.27874	0.200989	0.461305
ENSRNOG00000056297	138.579	-0.381741	0.242158	-1.57641	0.11493	0.322956
ENSRNOG00000056325	1032.87	-0.00719419	0.156983	-0.0458278	0.963448	0.988408
ENSRNOG00000056332	57.6601	-0.219815	0.239407	-0.918163	0.358534	0.642114
ENSRNOG00000056337	730.831	-0.049739	0.110739	-0.449155	0.65332	0.853901
ENSRNOG00000056343	996.821	0.0632295	0.175757	0.359756	0.71903	0.890141
ENSRNOG00000056362	44.2992	-0.35432	0.533121	-0.664615	0.506297	0.762616
ENSRNOG00000056371	1775.45	0.141499	0.128644	1.09993	0.271364	0.554376
ENSRNOG00000056374	268.656	-0.0367917	0.139924	-0.26294	0.792597	0.924715
ENSRNOG00000056376	934.716	0.127747	0.0943108	1.35453	0.175568	0.42523
ENSRNOG00000056398	1012.59	0.619891	0.110025	5.63411	1.75962e-08	4.11556e-07
ENSRNOG00000056435	87.8888	-0.0374909	0.27819	-0.134767	0.892796	0.962169
ENSRNOG00000056457	7781.9	-0.85322	0.0972493	-8.77353	1.7315e-18	1.09736e-16
ENSRNOG00000056458	258.034	0.457402	0.213145	2.14597	0.0318756	0.128111
ENSRNOG00000056462	1942.55	0.0382	0.112498	0.339563	0.734186	0.897965
ENSRNOG00000056487	2261.14	0.141072	0.142576	0.989454	0.322441	0.60689
ENSRNOG00000056524	321.427	-0.0791782	0.131041	-0.604225	0.545694	0.786841
ENSRNOG00000056550	408.606	-0.18841	0.110456	-1.70575	0.0880539	0.268004
ENSRNOG00000056596	846.808	0.909583	0.13672	6.65289	2.87398e-11	9.57018e-10
ENSRNOG00000056610	547.887	0.0625332	0.143472	0.435857	0.662941	0.85951
ENSRNOG00000056617	1171.89	-0.00272556	0.16026	-0.0170071	0.986431	0.99493
ENSRNOG00000056637	784.956	-0.16598	0.109128	-1.52097	0.128266	0.347667
ENSRNOG00000056647	461.867	0.24566	0.114034	2.15428	0.0312186	0.126375
ENSRNOG00000056651	569.259	-0.0666648	0.204697	-0.325676	0.74467	0.904075
ENSRNOG00000056659	101.295	0.0662976	0.21027	0.315297	0.752536	0.906859
ENSRNOG00000056701	437.011	-0.077558	0.230877	-0.335928	0.736925	0.899448
ENSRNOG00000056703	927.094	-0.0865259	0.191733	-0.451283	0.651786	0.852953
ENSRNOG00000056716	303.524	0.368311	0.178603	2.06217	0.0391914	0.150485
ENSRNOG00000056721	228.511	0.222305	0.194938	1.14039	0.254124	0.532547
ENSRNOG00000056728	2504.56	2.48285	0.105611	23.5095	3.26129e-122	5.49202e-119
ENSRNOG00000056735	95.6887	-0.355385	0.208973	-1.70062	0.0890138	0.26988
ENSRNOG00000056753	184.843	0.0104176	0.162359	0.0641637	0.94884	0.984859
ENSRNOG00000056756	15673.7	0.751279	0.163714	4.58897	4.4543e-06	6.69737e-05
ENSRNOG00000056765	9010.88	0.113511	0.125905	0.901557	0.367292	0.648539
ENSRNOG00000056768	332.749	-0.196038	0.116132	-1.68806	0.0913989	0.274698
ENSRNOG00000056786	1054.28	-0.106657	0.211133	-0.505166	0.613442	0.829855
ENSRNOG00000056819	72.2476	-0.174308	0.228691	-0.762195	0.445943	0.715494
ENSRNOG00000056826	489.523	-0.00111646	0.16474	-0.00677711	0.994593	0.998232
ENSRNOG00000056836	1250.6	-0.577292	0.131377	-4.39415	1.1121e-05	0.000154774
ENSRNOG00000056837	92.6848	-0.246193	0.213205	-1.15473	0.248202	0.526223
ENSRNOG00000056847	1349.3	1.96635	0.167987	11.7054	1.19626e-31	1.56684e-29
ENSRNOG00000056853	3838.08	0.188658	0.142591	1.32307	0.185811	0.441156
ENSRNOG00000056855	68.2363	0.114008	0.236661	0.481733	0.629995	0.84002
ENSRNOG00000056870	2853.67	0.0243246	0.0949572	0.256164	0.797824	0.927139
ENSRNOG00000056889	528	0.102848	0.101252	1.01577	0.309741	0.593568
ENSRNOG00000056904	730.292	0.0842778	0.151622	0.55584	0.57832	0.806583
ENSRNOG00000056907	1647.6	0.00424259	0.166001	0.0255576	0.97961	0.993346
ENSRNOG00000056940	3224.77	0.338849	0.0746869	4.53692	5.70821e-06	8.34844e-05
ENSRNOG00000056944	246.859	-0.454216	0.164356	-2.76362	0.00571638	0.0333258
ENSRNOG00000056946	1833.45	-0.070645	0.111804	-0.631867	0.527474	0.774537
ENSRNOG00000056947	29.2908	-0.00105057	0.668733	-0.00157098	0.998747	0.999724
ENSRNOG00000056954	372.338	0.00730068	0.116389	0.0627263	0.949984	0.985206
ENSRNOG00000056955	245.32	0.277923	0.132774	2.0932	0.0363311	0.142079
ENSRNOG00000056956	167.138	0.217024	0.190324	1.14029	0.254167	0.532547
ENSRNOG00000056962	16.6878	0.192452	0.483425	0.3981	0.690556	0.872856
ENSRNOG00000056984	358.561	-0.0752692	0.179213	-0.419999	0.674486	0.865239
ENSRNOG00000057040	153.543	-0.908196	0.293654	-3.09274	0.00198315	0.0140827
ENSRNOG00000057042	492.095	-0.0119512	0.125067	-0.0955586	0.923871	0.975643
ENSRNOG00000057044	106.681	-0.186498	0.214745	-0.868465	0.38514	0.665178
ENSRNOG00000057056	1744.93	-0.0824492	0.0805811	-1.02318	0.306222	0.590261
ENSRNOG00000057078	82.2127	-0.562682	0.263568	-2.13486	0.0327723	0.130937
ENSRNOG00000057096	1363.38	-0.0225602	0.130409	-0.172995	0.862655	0.952776
ENSRNOG00000057102	1826.33	0.204031	0.0888909	2.29529	0.0217164	0.096383
ENSRNOG00000057116	1267.1	0.0149871	0.103525	0.144768	0.884894	0.96024
ENSRNOG00000057125	758.102	0.888277	0.13597	6.5329	6.45069e-11	2.07196e-09
ENSRNOG00000057147	269.741	0.396141	0.139696	2.83573	0.00457209	0.0279543
ENSRNOG00000057153	103.323	-0.929651	0.213374	-4.35692	1.31907e-05	0.000180804
ENSRNOG00000057159	58.9175	0.482427	0.268394	1.79746	0.0722628	0.234989
ENSRNOG00000057186	712.482	0.340461	0.100161	3.39915	0.000675957	0.0056035
ENSRNOG00000057194	756.066	0.148984	0.0958001	1.55516	0.119909	0.33235
ENSRNOG00000057231	1117.68	-0.195513	0.173726	-1.12541	0.260416	0.540931
ENSRNOG00000057284	2004.34	-0.151847	0.0745378	-2.03719	0.0416313	0.157797
ENSRNOG00000057290	988.199	-0.183309	0.106926	-1.71435	0.0864636	0.265633
ENSRNOG00000057347	1209.49	0.48719	0.227882	2.1379	0.0325245	0.130142
ENSRNOG00000057367	11083.2	-0.205946	0.0578218	-3.56173	0.000368413	0.00332786
ENSRNOG00000057378	560.381	-0.0537733	0.143604	-0.374456	0.708065	0.882564
ENSRNOG00000057384	226.205	0.0555861	0.142971	0.388792	0.69743	0.877332
ENSRNOG00000057416	31.4761	-0.381496	0.312091	-1.22239	0.221561	0.491116
ENSRNOG00000057447	383.528	0.02555	0.114106	0.223915	0.822824	0.937446
ENSRNOG00000057451	612.857	-0.901043	0.127759	-7.0527	1.75477e-12	6.78205e-11
ENSRNOG00000057458	15.9115	-0.29904	0.421714	-0.709106	0.478259	0.743565
ENSRNOG00000057464	983.578	-0.0241384	0.10151	-0.237793	0.812042	0.933037
ENSRNOG00000057470	1099.34	1.24703	0.175629	7.10037	1.24427e-12	4.88915e-11
ENSRNOG00000057527	10.1939	-0.215794	0.813179	-0.265371	0.790724	0.924715
ENSRNOG00000057557	61.2016	-0.290002	0.282948	-1.02493	0.305396	0.589682
ENSRNOG00000057569	2233.19	1.80325	0.2853	6.32053	2.60675e-10	7.81893e-09
ENSRNOG00000057578	544.538	-0.236299	0.156653	-1.50842	0.131446	0.353382
ENSRNOG00000057589	1384.28	-0.301013	0.103713	-2.90236	0.00370365	0.0234598
ENSRNOG00000057620	477.576	-0.15761	0.131446	-1.19904	0.230512	0.503292
ENSRNOG00000057622	90.5107	-0.0545394	0.198658	-0.274539	0.78367	0.922222
ENSRNOG00000057623	3104.25	0.0906386	0.0726259	1.24802	0.212023	0.477427
ENSRNOG00000057626	9372.67	1.18803	0.0870697	13.6446	2.17314e-42	4.26949e-40
ENSRNOG00000057628	804.059	-0.326765	0.110272	-2.96326	0.00304403	0.0200352
ENSRNOG00000057676	2205.86	-0.114393	0.0718379	-1.59237	0.111301	0.315844
ENSRNOG00000057701	22.7868	-0.842117	0.402234	-2.0936	0.0362957	0.14205
ENSRNOG00000057706	1712.15	-0.051534	0.15217	-0.338661	0.734865	0.898329
ENSRNOG00000057713	1111.77	-0.622459	0.0985783	-6.31436	2.71277e-10	8.11628e-09
ENSRNOG00000057754	430.195	0.0662991	0.197076	0.336414	0.736559	0.899187
ENSRNOG00000057755	311.275	-0.0879988	0.156441	-0.562506	0.573771	0.802994
ENSRNOG00000057756	965.732	0.337249	0.103155	3.26935	0.00107797	0.00830527
ENSRNOG00000057760	56.2931	0.201549	0.453219	0.444706	0.656532	0.856134
ENSRNOG00000057761	243.85	0.0283329	0.174096	0.162743	0.870721	0.954664
ENSRNOG00000057774	2123.64	0.134959	0.125935	1.07165	0.283875	0.565651
ENSRNOG00000057806	1317.45	-0.126224	0.152595	-0.827185	0.408132	0.685531
ENSRNOG00000057813	151.883	-0.126996	0.19747	-0.643114	0.52015	0.771685
ENSRNOG00000057814	3019.24	-0.286844	0.126271	-2.27165	0.0231075	0.101035
ENSRNOG00000057815	72.3985	-0.0208229	0.202279	-0.102941	0.918009	0.97412
ENSRNOG00000057817	558.971	-0.191887	0.118857	-1.61444	0.106431	0.306302
ENSRNOG00000057823	25517.7	0.142408	0.107737	1.32181	0.186231	0.441412
ENSRNOG00000057826	251.922	0.208276	0.216969	0.959934	0.337088	0.622014
ENSRNOG00000057832	97.3094	-0.24707	0.259593	-0.951759	0.341219	0.624555
ENSRNOG00000057855	1622.35	0.0329722	0.246044	0.134009	0.893395	0.962382
ENSRNOG00000057867	21.4587	0.204056	0.392575	0.519789	0.603211	0.823945
ENSRNOG00000057880	15.7465	-0.0313312	0.446304	-0.0702014	0.944033	0.983584
ENSRNOG00000057881	585.851	-0.245093	0.109344	-2.24148	0.0249948	0.107102
ENSRNOG00000057901	219.375	-0.353301	0.146032	-2.41934	0.0155485	0.0743553
ENSRNOG00000057934	2525.12	0.0563968	0.0991406	0.568857	0.569453	0.8004
ENSRNOG00000057945	86.9313	0.164685	0.20117	0.818635	0.412995	0.689436
ENSRNOG00000057957	731.06	0.271963	0.274851	0.989494	0.322421	0.60689
ENSRNOG00000057988	142.662	0.0458373	0.152843	0.299897	0.764255	0.91314
ENSRNOG00000058007	456.364	-0.107784	0.103559	-1.0408	0.297968	0.58057
ENSRNOG00000058030	184.622	0.114165	0.181632	0.628554	0.529641	0.775771
ENSRNOG00000058039	34.7646	-0.157265	0.377013	-0.417134	0.67658	0.866295
ENSRNOG00000058050	1443.55	0.0289209	0.1071	0.270037	0.787132	0.923328
ENSRNOG00000058053	1338.37	0.0469096	0.0961289	0.487986	0.625559	0.8371
ENSRNOG00000058057	30.6156	0.287205	0.369643	0.776981	0.43717	0.70749
ENSRNOG00000058068	11.6697	4.21058	0.731673	5.75474	8.67763e-09	2.14e-07
ENSRNOG00000058094	401.774	0.649935	0.257852	2.52058	0.0117162	0.0596386
ENSRNOG00000058130	316.692	-0.13054	0.159454	-0.818667	0.412976	0.689436
ENSRNOG00000058133	78.1198	-0.558764	0.253335	-2.20563	0.0274096	0.114536
ENSRNOG00000058156	665.01	1.64518	0.142444	11.5497	7.41123e-31	9.294e-29
ENSRNOG00000058157	69.1722	-0.0725272	0.238963	-0.303508	0.761503	0.911885
ENSRNOG00000058186	7415.23	-0.310343	0.152844	-2.03045	0.0423104	0.159653
ENSRNOG00000058249	5363.23	0.255517	0.11013	2.32013	0.0203338	0.0914516
ENSRNOG00000058271	1087.39	-0.270505	0.0895557	-3.02052	0.00252342	0.0171645
ENSRNOG00000058288	125.624	0.0873899	0.214157	0.408065	0.683226	0.869936
ENSRNOG00000058316	139.395	0.0111339	0.221395	0.0502896	0.959892	0.987625
ENSRNOG00000058359	3161.58	0.295281	0.130719	2.25889	0.0238901	0.103536
ENSRNOG00000058386	620.954	0.166841	0.119762	1.39311	0.163586	0.408125
ENSRNOG00000058388	659.712	0.190456	0.131716	1.44595	0.148191	0.38294
ENSRNOG00000058393	1478.1	-0.0900625	0.11459	-0.785952	0.431896	0.704232
ENSRNOG00000058412	6156.95	0.0653912	0.0975047	0.670647	0.502446	0.760427
ENSRNOG00000058430	55.1916	-0.272742	0.279933	-0.97431	0.329902	0.614359
ENSRNOG00000058439	874.454	-0.255163	0.123476	-2.0665	0.0387811	0.149378
ENSRNOG00000058457	106.715	0.0068127	0.184065	0.0370124	0.970475	0.990308
ENSRNOG00000058461	4055.93	-0.00458844	0.0925764	-0.0495638	0.96047	0.987666
ENSRNOG00000058470	1301.61	-0.707011	0.244822	-2.88786	0.00387867	0.024333
ENSRNOG00000058476	1944.51	0.207055	0.181236	1.14246	0.253262	0.531568
ENSRNOG00000058478	247.965	-0.613733	0.141715	-4.33077	1.48591e-05	0.000201101
ENSRNOG00000058497	116.099	0.0979213	0.304634	0.321439	0.747878	0.904575
ENSRNOG00000058522	411.053	-0.143163	0.130263	-1.09903	0.271754	0.554707
ENSRNOG00000058539	199.115	-0.133869	0.223943	-0.597781	0.549986	0.789662
ENSRNOG00000058545	18.4424	-0.392297	0.474002	-0.827627	0.407882	0.685215
ENSRNOG00000058561	5040.01	0.182962	0.224335	0.815575	0.414743	0.690658
ENSRNOG00000058572	2433.88	0.0287722	0.118879	0.242028	0.808758	0.931512
ENSRNOG00000058580	1386.02	-0.160513	0.11937	-1.34467	0.178732	0.430506
ENSRNOG00000058586	282.48	-0.30328	0.122817	-2.46936	0.0135356	0.0667327
ENSRNOG00000058588	469.626	0.19428	0.169851	1.14382	0.252697	0.530993
ENSRNOG00000058593	311.552	-0.115978	0.155363	-0.746493	0.45537	0.723827
ENSRNOG00000058609	732.715	-0.287738	0.124724	-2.307	0.021055	0.0941564
ENSRNOG00000058643	840.611	0.0111982	0.0981491	0.114094	0.909163	0.969007
ENSRNOG00000058645	19.3621	-0.80215	0.459853	-1.74436	0.0810959	0.254447
ENSRNOG00000058646	4175.56	-0.136008	0.180422	-0.753832	0.45095	0.719421
ENSRNOG00000058658	3348.33	0.0806921	0.152647	0.528621	0.597069	0.818877
ENSRNOG00000058662	130.816	-0.668743	0.167905	-3.98287	6.8089e-05	0.000761093
ENSRNOG00000058663	1541.08	0.216362	0.0839618	2.57691	0.00996872	0.0520422
ENSRNOG00000058694	691.917	-0.0239178	0.157053	-0.152291	0.878957	0.957946
ENSRNOG00000058724	227.048	-0.382977	0.149438	-2.56278	0.0103838	0.0540655
ENSRNOG00000058733	406.942	-0.430223	0.200213	-2.14882	0.0316485	0.12742
ENSRNOG00000058739	64.7603	-0.668051	0.251156	-2.65991	0.00781614	0.0430746
ENSRNOG00000058742	186.802	0.515245	0.213741	2.41061	0.0159259	0.0758017
ENSRNOG00000058752	664.406	-0.888802	0.213044	-4.17193	3.02033e-05	0.000371258
ENSRNOG00000058780	2502.89	0.083254	0.238526	0.349036	0.727063	0.893543
ENSRNOG00000058785	772.331	0.102637	0.138623	0.740402	0.459056	0.726941
ENSRNOG00000058790	447.228	-0.134174	0.113396	-1.18324	0.236715	0.510875
ENSRNOG00000058805	1121.78	0.0285313	0.074842	0.38122	0.70304	0.880784
ENSRNOG00000058841	673.483	0.103696	0.131873	0.786331	0.431674	0.704232
ENSRNOG00000058842	551.677	-0.174212	0.167166	-1.04215	0.297343	0.580023
ENSRNOG00000058866	248.118	0.430698	0.253409	1.69962	0.089203	0.270315
ENSRNOG00000058882	378.296	0.0230273	0.135192	0.17033	0.864751	0.953408
ENSRNOG00000058898	9400.57	0.127998	0.114551	1.11738	0.263831	0.544665
ENSRNOG00000058908	64.8857	-0.178559	0.246513	-0.724339	0.468858	0.735155
ENSRNOG00000058909	7284.85	0.113065	0.178409	0.63374	0.52625	0.774114
ENSRNOG00000058914	1378.93	0.0770278	0.164657	0.467806	0.639923	0.845957
ENSRNOG00000058916	28.214	-0.150424	0.349563	-0.430319	0.666963	0.861147
ENSRNOG00000058932	195.707	0.19787	0.183598	1.07773	0.281152	0.564469
ENSRNOG00000058940	765.448	-0.201452	0.205121	-0.982114	0.326044	0.610223
ENSRNOG00000058973	460.336	-0.171506	0.191055	-0.897676	0.369358	0.650823
ENSRNOG00000058975	308.663	0.351679	0.22369	1.57217	0.11591	0.324703
ENSRNOG00000058987	19.7649	-0.0861257	0.403735	-0.213322	0.831076	0.940997
ENSRNOG00000059008	315.723	-0.283972	0.185519	-1.53069	0.125845	0.342295
ENSRNOG00000059015	942.094	-0.0994047	0.102107	-0.973535	0.330287	0.614757
ENSRNOG00000059016	1202.17	-0.186603	0.0857279	-2.17669	0.0295035	0.121096
ENSRNOG00000059043	1772.28	0.174266	0.130929	1.33099	0.183191	0.437537
ENSRNOG00000059057	380.499	0.066917	0.104395	0.640996	0.521525	0.772004
ENSRNOG00000059059	50.5856	0.206477	0.283822	0.727488	0.466927	0.733787
ENSRNOG00000059061	1066.4	-0.161421	0.235495	-0.685453	0.493058	0.753457
ENSRNOG00000059097	47.2202	-0.535885	0.561469	-0.954434	0.339864	0.624329
ENSRNOG00000059142	62.3586	-0.014816	0.236233	-0.0627179	0.949991	0.985206
ENSRNOG00000059160	50.1016	0.440985	0.37319	1.18166	0.237339	0.511641
ENSRNOG00000059166	25.5539	-1.30425	0.373891	-3.48833	0.000486043	0.00422527
ENSRNOG00000059202	3873.71	0.35415	0.133467	2.65347	0.00796698	0.0437219
ENSRNOG00000059215	730.814	-0.605255	0.110443	-5.48024	4.24758e-08	9.42947e-07
ENSRNOG00000059224	464.895	0.0814002	0.116814	0.696834	0.485907	0.748446
ENSRNOG00000059243	62.2573	-0.178897	0.257879	-0.693724	0.487855	0.749351
ENSRNOG00000059268	1136.13	0.156335	0.115091	1.35836	0.174351	0.423588
ENSRNOG00000059276	70.7795	0.149657	0.228205	0.655801	0.511952	0.766826
ENSRNOG00000059295	1559.67	0.303922	0.0754843	4.02629	5.66626e-05	0.000646601
ENSRNOG00000059322	15.4256	0.155007	0.778191	0.199189	0.842115	0.944267
ENSRNOG00000059330	14.6454	-0.45953	0.674836	-0.68095	0.495903	0.756138
ENSRNOG00000059334	912.675	0.0235876	0.0976271	0.24161	0.809083	0.931575
ENSRNOG00000059344	1252.25	-0.19331	0.114316	-1.69102	0.090833	0.273567
ENSRNOG00000059347	59.4692	0.516917	0.263844	1.95918	0.0500919	0.181074
ENSRNOG00000059348	1825.31	0.00500058	0.100912	0.0495541	0.960478	0.987666
ENSRNOG00000059381	301.233	0.135335	0.168242	0.804409	0.421161	0.696175
ENSRNOG00000059386	478.54	-0.250297	0.160787	-1.5567	0.119542	0.331568
ENSRNOG00000059402	906.169	0.390546	0.128071	3.04946	0.00229255	0.0157946
ENSRNOG00000059406	572.667	-0.0350145	0.128888	-0.271666	0.785879	0.923292
ENSRNOG00000059408	300.381	-0.244861	0.184613	-1.32635	0.184725	0.439492
ENSRNOG00000059442	425.472	0.117106	0.124032	0.944167	0.345085	0.628094
ENSRNOG00000059445	781.079	-0.0700159	0.0850675	-0.823063	0.410472	0.687308
ENSRNOG00000059453	275.809	-0.0909353	0.113328	-0.802408	0.422317	0.696847
ENSRNOG00000059458	202.243	-0.149123	0.130985	-1.13848	0.254921	0.532898
ENSRNOG00000059460	87.0499	-0.128991	0.216192	-0.59665	0.550741	0.790278
ENSRNOG00000059461	1368.68	-0.144449	0.116619	-1.23864	0.215478	0.48171
ENSRNOG00000059463	4002.3	0.0288368	0.0788515	0.365711	0.714581	0.886589
ENSRNOG00000059474	2034.64	0.138079	0.127174	1.08575	0.277589	0.560623
ENSRNOG00000059479	22.3116	0.318739	0.354792	0.898384	0.368981	0.650351
ENSRNOG00000059480	823.297	0.0191861	0.124261	0.154402	0.877293	0.957166
ENSRNOG00000059485	60.1552	-0.0795552	0.252163	-0.315491	0.752389	0.906859
ENSRNOG00000059491	326.559	-0.0152445	0.174474	-0.0873742	0.930374	0.978607
ENSRNOG00000059492	132.15	0.149593	0.169878	0.88059	0.37854	0.659215
ENSRNOG00000059519	779.736	0.417768	0.172932	2.4158	0.0157007	0.0749312
ENSRNOG00000059538	554.149	-0.373887	0.127307	-2.93689	0.00331522	0.0214371
ENSRNOG00000059540	18.7248	0.0397112	0.41132	0.0965458	0.923087	0.975643
ENSRNOG00000059550	427.077	-0.174928	0.138783	-1.26044	0.20751	0.471588
ENSRNOG00000059552	331.888	0.0159945	0.112284	0.142447	0.886727	0.960676
ENSRNOG00000059572	790.889	-0.101042	0.159929	-0.631795	0.527521	0.774537
ENSRNOG00000059579	841.362	-0.154625	0.141586	-1.09209	0.274793	0.558011
ENSRNOG00000059589	353.303	0.317215	0.117286	2.70463	0.00683809	0.0385681
ENSRNOG00000059593	375.881	-0.153188	0.144817	-1.0578	0.290145	0.572136
ENSRNOG00000059615	689.176	0.0502239	0.149148	0.336738	0.736315	0.899187
ENSRNOG00000059622	49.5779	0.0707846	0.344387	0.205538	0.837152	0.942654
ENSRNOG00000059659	2337.61	0.0532642	0.08784	0.606377	0.544265	0.785868
ENSRNOG00000059702	230.752	-0.386342	0.187859	-2.05655	0.0397297	0.152056
ENSRNOG00000059714	27752.9	0.159949	0.11657	1.37213	0.170024	0.418247
ENSRNOG00000059715	63.022	-0.122756	0.219791	-0.558514	0.576494	0.805179
ENSRNOG00000059744	2219.51	-0.145264	0.134062	-1.08356	0.27856	0.561644
ENSRNOG00000059753	583.268	-0.358307	0.166957	-2.14611	0.0318642	0.128109
ENSRNOG00000059770	2415.76	0.3371	0.156568	2.15306	0.0313138	0.12663
ENSRNOG00000059799	735.975	-0.0321503	0.143256	-0.224426	0.822426	0.937325
ENSRNOG00000059801	669.232	-0.627991	0.16709	-3.75839	0.00017101	0.00170547
ENSRNOG00000059810	190.484	-0.0863606	0.172825	-0.499698	0.617287	0.831583
ENSRNOG00000059857	4668.17	-0.740063	0.087561	-8.45197	2.86421e-17	1.67977e-15
ENSRNOG00000059875	750.503	0.275822	0.246907	1.11711	0.263948	0.544723
ENSRNOG00000059876	177.502	-0.245433	0.177221	-1.3849	0.166084	0.411561
ENSRNOG00000059878	43.6755	0.269146	0.254232	1.05867	0.289752	0.571935
ENSRNOG00000059880	999.119	0.0366597	0.115997	0.31604	0.751972	0.906828
ENSRNOG00000059891	433.951	-0.29281	0.168217	-1.74067	0.0817415	0.255724
ENSRNOG00000059894	162.426	-0.0485871	0.282912	-0.171739	0.863643	0.952781
ENSRNOG00000059897	22.2362	1.53544	0.432042	3.55391	0.000379555	0.00339726
ENSRNOG00000059900	6629.5	0.246866	0.152218	1.6218	0.104847	0.302999
ENSRNOG00000059919	589.802	0.142587	0.107537	1.32594	0.184861	0.439697
ENSRNOG00000059947	3448.97	0.33895	0.0688322	4.9243	8.46646e-07	1.46338e-05
ENSRNOG00000059956	22.72	-1.43087	0.417454	-3.4276	0.000608942	0.00512363
ENSRNOG00000059957	75.5882	0.693335	0.261927	2.64705	0.00811965	0.0443944
ENSRNOG00000059968	851.815	0.11249	0.137355	0.818968	0.412805	0.689436
ENSRNOG00000059997	34.7245	0.508262	0.332852	1.52699	0.126764	0.344465
ENSRNOG00000060005	6452.16	-0.0547838	0.0555163	-0.986806	0.323738	0.607776
ENSRNOG00000060008	462.152	0.200574	0.103361	1.94051	0.0523173	0.18709
ENSRNOG00000060010	299.391	-0.402523	0.140224	-2.87057	0.00409732	0.0255146
ENSRNOG00000060045	1096.22	0.292693	0.203609	1.43752	0.15057	0.38638
ENSRNOG00000060048	1316.57	0.0808939	0.130964	0.617681	0.536786	0.780726
ENSRNOG00000060063	520.458	0.100332	0.132603	0.756635	0.449268	0.718553
ENSRNOG00000060087	95.4065	0.382064	0.222513	1.71704	0.0859718	0.264605
ENSRNOG00000060098	7132.78	-0.414887	0.139653	-2.97083	0.00296995	0.0196684
ENSRNOG00000060100	237.341	0.0287362	0.17663	0.162692	0.870761	0.954664
ENSRNOG00000060107	121.97	-0.112658	0.162263	-0.69429	0.4875	0.749351
ENSRNOG00000060120	622.999	-0.0991939	0.0898866	-1.10354	0.269791	0.552518
ENSRNOG00000060123	18.9941	-0.828431	0.395537	-2.09445	0.03622	0.141848
ENSRNOG00000060129	882.685	-0.0791658	0.10021	-0.789995	0.429531	0.702489
ENSRNOG00000060141	13.5544	-0.783982	0.484693	-1.61748	0.105774	0.304783
ENSRNOG00000060144	2511.05	-0.0505347	0.102843	-0.491378	0.623159	0.83534
ENSRNOG00000060146	160.975	-0.450251	0.17815	-2.52738	0.0114918	0.0587657
ENSRNOG00000060154	2313.39	0.0256548	0.0693229	0.370077	0.711325	0.884971
ENSRNOG00000060168	1264.53	-0.196254	0.091191	-2.15212	0.0313882	0.126801
ENSRNOG00000060175	141.175	0.474292	0.178902	2.65114	0.00802213	0.0440041
ENSRNOG00000060185	1527.74	0.333225	0.097253	3.42637	0.000611699	0.00514316
ENSRNOG00000060206	791.784	0.0262102	0.152841	0.171486	0.863841	0.952836
ENSRNOG00000060229	9573.92	0.19576	0.078615	2.4901	0.0127706	0.0638421
ENSRNOG00000060248	287.182	0.386824	0.18767	2.06119	0.0392848	0.150696
ENSRNOG00000060262	1065.15	1.09365	0.113111	9.66881	4.09112e-22	3.32594e-20
ENSRNOG00000060266	825.418	0.0634079	0.144634	0.438402	0.661095	0.858743
ENSRNOG00000060269	36.7877	-1.09022	0.371334	-2.93596	0.00332519	0.0214898
ENSRNOG00000060288	535.949	0.305184	0.150002	2.03453	0.0418977	0.1584
ENSRNOG00000060293	475.967	-0.0735047	0.202157	-0.363602	0.716155	0.887701
ENSRNOG00000060307	89.3848	0.257629	0.256184	1.00564	0.314589	0.597658
ENSRNOG00000060335	1681.03	-0.0823842	0.11386	-0.723558	0.469337	0.73543
ENSRNOG00000060337	460.579	0.275316	0.168169	1.63714	0.101601	0.296821
ENSRNOG00000060338	1354.76	-0.497203	0.0865102	-5.74733	9.06622e-09	2.22651e-07
ENSRNOG00000060340	5898.64	0.246581	0.128885	1.91319	0.055724	0.195506
ENSRNOG00000060348	348.756	-0.0889669	0.172466	-0.515853	0.605957	0.825129
ENSRNOG00000060349	849.363	-0.0220874	0.112434	-0.196449	0.844259	0.944658
ENSRNOG00000060350	1447.85	0.438057	0.14092	3.10854	0.00188012	0.0134646
ENSRNOG00000060356	86.8453	0.199256	0.201827	0.987259	0.323516	0.607552
ENSRNOG00000060367	377.99	-0.305332	0.178366	-1.71183	0.086928	0.266227
ENSRNOG00000060379	397.01	0.132943	0.135305	0.982545	0.325831	0.610223
ENSRNOG00000060401	96.1449	2.08235	0.233254	8.92741	4.3609e-19	2.98874e-17
ENSRNOG00000060410	888.778	-0.851248	0.150873	-5.64215	1.67943e-08	3.93582e-07
ENSRNOG00000060429	163.331	-0.56707	0.205019	-2.76593	0.00567602	0.033189
ENSRNOG00000060436	582.04	-0.04051	0.128461	-0.315349	0.752496	0.906859
ENSRNOG00000060449	3479.59	-0.0276696	0.22623	-0.122307	0.902656	0.966324
ENSRNOG00000060464	40.8876	0.855169	0.304433	2.80905	0.00496876	0.0298708
ENSRNOG00000060479	933.555	-0.106311	0.0945636	-1.12422	0.260918	0.541308
ENSRNOG00000060486	10.6152	0.452968	0.656924	0.689528	0.490491	0.751635
ENSRNOG00000060496	432.379	0.05118	0.158705	0.322484	0.747086	0.904575
ENSRNOG00000060530	2198.47	0.610113	0.151515	4.02674	5.65546e-05	0.000646601
ENSRNOG00000060538	1746.34	-0.168151	0.0890827	-1.88758	0.0590828	0.203111
ENSRNOG00000060542	247.282	0.111164	0.193681	0.573952	0.566	0.797873
ENSRNOG00000060544	1160.24	-0.254093	0.135385	-1.87682	0.0605435	0.206926
ENSRNOG00000060550	769.464	0.575434	0.0982915	5.85436	4.78848e-09	1.24606e-07
ENSRNOG00000060561	188.455	-0.746204	0.144147	-5.1767	2.25847e-07	4.46692e-06
ENSRNOG00000060568	1871.31	-0.234846	0.134762	-1.74267	0.0813911	0.254899
ENSRNOG00000060571	338.358	0.421808	0.14073	2.99729	0.00272391	0.0183273
ENSRNOG00000060580	820.015	-0.330921	0.0911454	-3.63069	0.000282664	0.00264029
ENSRNOG00000060587	325.557	-0.274377	0.136165	-2.01503	0.0439017	0.163718
ENSRNOG00000060594	1349.82	-0.0450204	0.116462	-0.386566	0.699077	0.877925
ENSRNOG00000060597	980.023	0.0333825	0.102582	0.325423	0.744861	0.904075
ENSRNOG00000060603	251.457	-0.671257	0.266432	-2.51943	0.0117544	0.0597504
ENSRNOG00000060614	55.153	-1.01817	0.320826	-3.17358	0.00150571	0.0111211
ENSRNOG00000060615	368.299	-0.184378	0.212654	-0.867032	0.385924	0.665402
ENSRNOG00000060617	194.241	-0.0929939	0.180701	-0.514627	0.606813	0.825423
ENSRNOG00000060623	938.607	-0.339184	0.10315	-3.28825	0.00100811	0.00788038
ENSRNOG00000060626	101.818	-0.0391587	0.210754	-0.185802	0.8526	0.948213
ENSRNOG00000060665	50.5875	-0.329023	0.255113	-1.28971	0.19715	0.456461
ENSRNOG00000060687	16.8588	-1.97891	0.496867	-3.98277	6.81162e-05	0.000761093
ENSRNOG00000060689	31.6073	-0.141359	0.306829	-0.460709	0.645008	0.848683
ENSRNOG00000060693	42.4607	-0.11225	0.316944	-0.354164	0.723216	0.891485
ENSRNOG00000060694	599.439	0.0183832	0.117073	0.157024	0.875226	0.956533
ENSRNOG00000060701	119.444	-0.0673229	0.172134	-0.391107	0.695718	0.876282
ENSRNOG00000060703	31.534	-0.372453	0.426886	-0.872487	0.382943	0.663205
ENSRNOG00000060707	913.259	0.00947607	0.183922	0.0515222	0.958909	0.987511
ENSRNOG00000060723	4115.32	0.000503174	0.0767276	0.00655793	0.994768	0.998232
ENSRNOG00000060729	154.337	0.145801	0.191643	0.760797	0.446778	0.716326
ENSRNOG00000060745	31.4421	-0.929124	0.522666	-1.77766	0.0754591	0.241781
ENSRNOG00000060750	930.841	-0.0988457	0.119826	-0.824909	0.409423	0.686295
ENSRNOG00000060753	2190.85	-0.260376	0.0688972	-3.7792	0.000157333	0.00158111
ENSRNOG00000060775	343.212	0.695958	0.167218	4.16197	3.15508e-05	0.000386612
ENSRNOG00000060793	2578.35	0.149549	0.0796436	1.87773	0.0604181	0.206677
ENSRNOG00000060817	1003.98	0.0752342	0.0948512	0.793181	0.427673	0.700584
ENSRNOG00000060821	901.735	0.0218854	0.0955755	0.228986	0.81888	0.935746
ENSRNOG00000060825	1289.98	-0.0246297	0.0795177	-0.309739	0.756759	0.908683
ENSRNOG00000060846	258.206	0.226113	0.146403	1.54446	0.122476	0.336545
ENSRNOG00000060853	420.83	-0.0497213	0.13031	-0.38156	0.702788	0.88067
ENSRNOG00000060869	2845.97	0.0517896	0.101092	0.512304	0.608438	0.826504
ENSRNOG00000060912	1739.22	0.0111367	0.0673556	0.165342	0.868675	0.954115
ENSRNOG00000060914	688.979	-0.0164338	0.152544	-0.107732	0.914208	0.9719
ENSRNOG00000060931	249	0.123286	0.148599	0.829658	0.406732	0.684168
ENSRNOG00000060936	813.996	-0.563264	0.171255	-3.28904	0.0010053	0.00786361
ENSRNOG00000060939	4835.18	0.0173939	0.12029	0.1446	0.885027	0.96024
ENSRNOG00000060946	604.717	-0.0580115	0.121765	-0.476422	0.633774	0.842153
ENSRNOG00000060949	93.186	2.88719	0.310231	9.30657	1.32027e-20	9.91296e-19
ENSRNOG00000060956	1192.78	0.114508	0.148217	0.772569	0.439777	0.710148
ENSRNOG00000060972	750.188	-0.147801	0.0951075	-1.55404	0.120176	0.332699
ENSRNOG00000060979	1370.73	-0.0100608	0.0956138	-0.105223	0.916199	0.973162
ENSRNOG00000061012	329.899	-0.067344	0.12751	-0.528147	0.597397	0.819137
ENSRNOG00000061039	667.052	0.0349016	0.10426	0.334755	0.73781	0.899988
ENSRNOG00000061040	1633.21	0.0736363	0.106059	0.694296	0.487497	0.749351
ENSRNOG00000061046	70.1624	-0.29465	0.45434	-0.648525	0.516646	0.769258
ENSRNOG00000061058	6286.35	0.171997	0.0764136	2.25087	0.0243939	0.105232
ENSRNOG00000061073	111.678	0.187309	0.201789	0.928242	0.353282	0.637162
ENSRNOG00000061080	554.425	0.119291	0.296364	0.402517	0.687303	0.871653
ENSRNOG00000061085	65.2577	0.37837	0.266089	1.42197	0.155035	0.393955
ENSRNOG00000061088	914.86	0.158999	0.0968245	1.64214	0.100561	0.294878
ENSRNOG00000061100	1357.15	0.0386101	0.0755158	0.511285	0.609152	0.826966
ENSRNOG00000061102	186.352	-0.190981	0.17629	-1.08334	0.27866	0.561644
ENSRNOG00000061108	5838.43	0.0775491	0.0813287	0.953527	0.340323	0.624376
ENSRNOG00000061121	909.214	0.0318898	0.252754	0.126169	0.899598	0.964568
ENSRNOG00000061128	1414.66	0.297042	0.123053	2.41395	0.0157808	0.0752221
ENSRNOG00000061129	2202.26	0.252871	0.130326	1.9403	0.0523434	0.18709
ENSRNOG00000061139	291.652	0.269866	0.137045	1.96918	0.0489327	0.177921
ENSRNOG00000061146	535.678	0.276347	0.130882	2.11142	0.0347366	0.1375
ENSRNOG00000061152	2419.01	0.129174	0.1131	1.14212	0.253403	0.531679
ENSRNOG00000061176	795.312	-0.13019	0.126258	-1.03115	0.302473	0.586376
ENSRNOG00000061199	17.1072	0.112823	0.631008	0.178797	0.858097	0.950504
ENSRNOG00000061213	370.255	-0.112935	0.16431	-0.687331	0.491874	0.752834
ENSRNOG00000061215	598.33	-0.413375	0.134266	-3.07878	0.0020785	0.0146277
ENSRNOG00000061216	11528.7	0.205533	0.0522191	3.93597	8.28608e-05	0.000901905
ENSRNOG00000061231	13.5064	-0.91999	0.650581	-1.41411	0.157331	0.397986
ENSRNOG00000061237	584.007	-0.673117	0.134287	-5.01254	5.37174e-07	9.6971e-06
ENSRNOG00000061246	558.76	-0.103834	0.128365	-0.808902	0.418572	0.694361
ENSRNOG00000061262	2633.89	0.374	0.262332	1.42568	0.153962	0.392581
ENSRNOG00000061270	1188.59	0.13224	0.129587	1.02047	0.307505	0.59146
ENSRNOG00000061312	1487.15	-0.0634522	0.0788658	-0.804559	0.421074	0.696175
ENSRNOG00000061328	23.2317	-0.409701	0.536436	-0.763747	0.445018	0.714697
ENSRNOG00000061337	353.431	-0.359522	0.158977	-2.26147	0.02373	0.102964
ENSRNOG00000061346	206.181	-0.458752	0.138243	-3.31845	0.000905193	0.00718547
ENSRNOG00000061348	131.041	0.273718	0.243499	1.12411	0.260968	0.541315
ENSRNOG00000061367	213.743	-0.233701	0.274211	-0.852266	0.394066	0.672387
ENSRNOG00000061376	93.0596	0.132252	0.283287	0.466849	0.640608	0.84601
ENSRNOG00000061414	813.559	0.825692	0.118043	6.99483	2.65583e-12	9.93871e-11
ENSRNOG00000061415	105.585	0.00474769	0.212211	0.0223725	0.982151	0.99417
ENSRNOG00000061424	463.177	-0.200675	0.190626	-1.05271	0.292472	0.575516
ENSRNOG00000061429	343.929	-0.0298513	0.124057	-0.240625	0.809846	0.931862
ENSRNOG00000061450	570.03	0.844209	0.130041	6.49188	8.47715e-11	2.67189e-09
ENSRNOG00000061474	707.922	0.0306145	0.111659	0.27418	0.783947	0.922436
ENSRNOG00000061499	1295.8	0.143177	0.224867	0.636719	0.524308	0.773535
ENSRNOG00000061508	50.9447	-0.163866	0.254621	-0.643567	0.519856	0.771502
ENSRNOG00000061519	1010.16	-0.0692629	0.18086	-0.382965	0.701745	0.879925
ENSRNOG00000061527	60.4395	-1.54113	0.379355	-4.06251	4.85478e-05	0.000563824
ENSRNOG00000061533	73.5398	-0.112787	0.218232	-0.516822	0.60528	0.824956
ENSRNOG00000061543	3298.12	-0.0597101	0.101093	-0.590647	0.554757	0.792197
ENSRNOG00000061544	39.2273	-0.235876	0.28244	-0.835137	0.40364	0.681389
ENSRNOG00000061572	279.461	-0.165393	0.159333	-1.03803	0.299256	0.582405
ENSRNOG00000061582	1106.49	0.0776778	0.100377	0.773862	0.439012	0.709403
ENSRNOG00000061587	77.6729	0.86823	0.19916	4.35945	1.30389e-05	0.000178932
ENSRNOG00000061603	1025.43	-0.00610483	0.132395	-0.0461107	0.963222	0.988408
ENSRNOG00000061607	153.631	-0.292601	0.163667	-1.78779	0.0738105	0.238378
ENSRNOG00000061612	83.5238	-0.0876174	0.22668	-0.386525	0.699108	0.877925
ENSRNOG00000061684	1387.1	-0.0312884	0.116528	-0.268506	0.78831	0.92366
ENSRNOG00000061695	113.243	-0.0734921	0.180546	-0.407056	0.683967	0.870222
ENSRNOG00000061768	62.3985	0.118368	0.23873	0.495822	0.62002	0.833681
ENSRNOG00000061782	347.136	-0.503017	0.150056	-3.35219	0.00080174	0.00646437
ENSRNOG00000061795	300.471	-0.312429	0.120511	-2.59255	0.00952687	0.0502024
ENSRNOG00000061814	1057.41	-0.0548702	0.0869917	-0.630752	0.528203	0.77482
ENSRNOG00000061845	14.2139	-0.172037	0.721893	-0.238314	0.811637	0.932996
ENSRNOG00000061851	823.346	0.124899	0.124803	1.00077	0.316938	0.600557
ENSRNOG00000061857	1670.36	0.857177	0.228227	3.75581	0.000172781	0.00172022
ENSRNOG00000061862	257.189	-0.24448	0.19096	-1.28027	0.200452	0.46043
ENSRNOG00000061876	5856.73	-0.128468	0.141449	-0.908229	0.363757	0.645293
ENSRNOG00000061883	152.315	-0.383243	0.198755	-1.92822	0.0538278	0.190834
ENSRNOG00000061890	62.9669	-1.07362	0.428265	-2.50692	0.012179	0.06142
ENSRNOG00000061893	98.5109	0.0630199	0.250616	0.25146	0.801459	0.928281
ENSRNOG00000061928	1946.44	-0.00565186	0.14458	-0.0390916	0.968817	0.989638
ENSRNOG00000061936	14.6053	-0.661843	0.519409	-1.27422	0.202584	0.463522
ENSRNOG00000061989	335.209	0.0156782	0.182175	0.086061	0.931418	0.979145
ENSRNOG00000062027	467.824	0.153779	0.143695	1.07018	0.28454	0.566293
ENSRNOG00000062108	1002.28	0.315341	0.17127	1.84119	0.0655941	0.219043
ENSRNOG00000062231	133.717	-0.136955	0.222129	-0.616558	0.537527	0.781302
ENSRNOG00000062245	117.951	-0.342227	0.188064	-1.81974	0.0687991	0.226218
ENSRNOG00000062272	4760.21	0.126099	0.232277	0.542882	0.587211	0.811684
ENSRNOG00000062279	321.304	-0.0566132	0.125072	-0.452644	0.650805	0.85268
ENSRNOG00000062314	13.6846	2.25075	0.797433	2.82249	0.00476516	0.0288949
ENSRNOG00000062320	94.3507	-0.299759	0.272492	-1.10007	0.271303	0.554376
ENSRNOG00000062325	491.765	-0.0904175	0.148738	-0.607896	0.543256	0.784906
ENSRNOG00000062331	47.6798	-0.0629347	0.308375	-0.204085	0.838287	0.942913
ENSRNOG00000062337	43187.4	-0.1354	0.114103	-1.18664	0.235368	0.509131
ENSRNOG00000062347	25.5304	0.160954	0.609208	0.264202	0.791624	0.924715
ENSRNOG00000062357	68.0645	0.0705073	0.480247	0.146815	0.883278	0.960082
ENSRNOG00000062375	807.92	0.112693	0.13767	0.818573	0.41303	0.689436
ENSRNOG00000062383	12.2093	2.26892	0.789805	2.87276	0.00406908	0.0253522
ENSRNOG00000062387	24.0339	-0.252248	0.327319	-0.770649	0.440915	0.711208
ENSRNOG00000062400	584.404	-0.0113679	0.124542	-0.0912777	0.927272	0.977
ENSRNOG00000062404	782.231	0.53117	0.118712	4.47443	7.66149e-06	0.000109604
ENSRNOG00000062406	304.507	0.0758642	0.173052	0.438389	0.661104	0.858743
ENSRNOG00000062415	771.143	-0.157912	0.10243	-1.54165	0.123158	0.33744
ENSRNOG00000062429	108.953	-0.289486	0.182932	-1.58248	0.113539	0.320191
ENSRNOG00000062438	192.419	-0.01677	0.175849	-0.0953661	0.924024	0.975643
ENSRNOG00000062455	27.2018	-0.398573	0.412766	-0.965615	0.334237	0.618871
ENSRNOG00000062459	2353.64	-0.12997	0.187105	-0.694636	0.487283	0.749351
ENSRNOG00000062461	145.711	0.211669	0.167161	1.26626	0.205421	0.468062
ENSRNOG00000062466	27.9971	-0.115758	0.351528	-0.3293	0.741929	0.902367
ENSRNOG00000062471	64.7049	0.360508	0.389264	0.926127	0.35438	0.638002
ENSRNOG00000062473	232.565	-0.669466	0.177403	-3.7737	0.000160846	0.00161366
ENSRNOG00000062492	27.0384	-0.0431045	0.427187	-0.100903	0.919627	0.974521
ENSRNOG00000062509	14.801	-1.0456	0.510791	-2.04702	0.040656	0.154947
ENSRNOG00000062521	114.732	-0.0194175	0.194293	-0.0999393	0.920392	0.97482
ENSRNOG00000062531	686.805	-0.209733	0.173149	-1.21129	0.225785	0.497359
ENSRNOG00000062534	183.131	0.351807	0.22661	1.55248	0.120548	0.333418
ENSRNOG00000062541	20.9416	-0.910934	0.501099	-1.81787	0.0690837	0.226706
ENSRNOG00000062543	1264.71	0.0401112	0.0829414	0.483609	0.628663	0.839452
ENSRNOG00000062552	502.779	0.0837548	0.225683	0.371118	0.71055	0.884293
ENSRNOG00000062573	3850.79	-0.154261	0.113674	-1.35705	0.174766	0.424158
ENSRNOG00000062578	2220.64	-0.696936	0.137152	-5.08147	3.74528e-07	7.05261e-06
ENSRNOG00000062588	243.059	-0.14469	0.205354	-0.704585	0.481069	0.745672
ENSRNOG00000062592	13.7128	2.74737	0.703739	3.90397	9.46294e-05	0.00101133
ENSRNOG00000062598	88.253	0.374596	0.267641	1.39962	0.161627	0.405028
ENSRNOG00000062605	56.9326	0.175353	0.245652	0.713826	0.475335	0.740758
ENSRNOG00000062629	51.5288	0.50834	0.258789	1.96431	0.0494947	0.179521
ENSRNOG00000062645	447.436	0.183075	0.334868	0.546707	0.58458	0.810614
ENSRNOG00000062652	1451.92	-0.0791233	0.196679	-0.402297	0.687466	0.871653
ENSRNOG00000062654	23.8252	-0.156046	0.502195	-0.310729	0.756007	0.908349
ENSRNOG00000062661	35.9502	0.275576	0.302784	0.91014	0.362749	0.644668
ENSRNOG00000062679	1476.95	1.14151	0.146357	7.79949	6.21565e-15	3.02769e-13
ENSRNOG00000062708	498.01	0.234967	0.291335	0.80652	0.419943	0.69507
ENSRNOG00000062709	29.8368	0.0701902	0.345486	0.203163	0.839007	0.943183
ENSRNOG00000062710	188.2	-0.138397	0.15127	-0.914901	0.360244	0.642704
ENSRNOG00000062713	599.318	-0.0685543	0.102969	-0.665776	0.505554	0.762561
ENSRNOG00000062714	1069.54	-0.0423604	0.0893118	-0.474298	0.635287	0.842583
ENSRNOG00000062721	891.324	-0.00313222	0.0943894	-0.033184	0.973528	0.991834
ENSRNOG00000062728	220.205	-0.194703	0.144669	-1.34585	0.178352	0.430028
ENSRNOG00000062735	48.51	-0.473797	1.3652	-0.347053	0.728552	0.894694
ENSRNOG00000062741	192.819	-0.431885	0.171978	-2.51128	0.0120295	0.0608337
ENSRNOG00000062766	55.3216	-1.06992	0.225749	-4.73943	2.14318e-06	3.41403e-05
ENSRNOG00000062776	40.2589	-0.321376	0.308572	-1.0415	0.297646	0.58029
ENSRNOG00000062777	261.343	-0.0480528	0.134925	-0.356145	0.721732	0.891061
ENSRNOG00000062781	150.693	-0.66828	0.198006	-3.37505	0.000738032	0.00602905
ENSRNOG00000062793	363.6	0.234389	0.195022	1.20186	0.229418	0.501646
ENSRNOG00000062796	44.2915	-0.585806	0.342933	-1.70823	0.0875945	0.267296
ENSRNOG00000062808	114.314	-0.113777	0.190423	-0.597498	0.550175	0.789754
ENSRNOG00000062809	345.39	-0.198138	0.171996	-1.15199	0.249325	0.527467
ENSRNOG00000062825	310.799	-0.14581	0.159525	-0.914028	0.360702	0.642704
ENSRNOG00000062844	7.14687	0.0144743	0.871137	0.0166154	0.986743	0.99493
ENSRNOG00000062849	150.854	0.226086	0.161316	1.40151	0.161061	0.404212
ENSRNOG00000062870	893.424	-0.126014	0.0877346	-1.43631	0.150914	0.386965
ENSRNOG00000062883	152.953	-0.160829	0.159085	-1.01096	0.312034	0.595606
ENSRNOG00000062890	94.6411	-0.438187	0.319093	-1.37323	0.169682	0.417872
ENSRNOG00000062895	31.3313	-0.0682722	0.449104	-0.152019	0.879172	0.958092
ENSRNOG00000062896	22.0018	0.901889	0.449138	2.00804	0.0446387	0.165942
ENSRNOG00000062927	81.4672	-0.590086	0.340291	-1.73406	0.0829073	0.25807
ENSRNOG00000062930	275.151	8.23152	2.13865	3.84892	0.000118639	0.001232
ENSRNOG00000062931	64.9738	0.324691	0.290527	1.11759	0.263741	0.544665
ENSRNOG00000062934	11.4888	0.911413	0.554439	1.64385	0.100208	0.294135
ENSRNOG00000062943	44.1289	0.0291149	0.339991	0.0856344	0.931757	0.979161
ENSRNOG00000062981	382.379	-0.20021	0.127119	-1.57498	0.115262	0.323733
ENSRNOG00000062985	54.709	0.594116	0.268791	2.21033	0.0270823	0.113449
ENSRNOG00000063015	127.294	-0.242605	0.350092	-0.692975	0.488325	0.749626
ENSRNOG00000063018	375.997	-0.0423481	0.142567	-0.29704	0.766436	0.914078
ENSRNOG00000063021	874.539	-0.022153	0.122115	-0.181411	0.856045	0.949747
ENSRNOG00000063031	108.835	-0.720462	0.190128	-3.78934	0.000151046	0.0015323
ENSRNOG00000063043	352.976	0.182002	0.134271	1.35548	0.175264	0.424685
ENSRNOG00000063044	63.712	0.285052	0.263186	1.08309	0.278771	0.561644
ENSRNOG00000063058	43.1103	0.313224	0.296802	1.05533	0.291274	0.573786
ENSRNOG00000063070	97.2685	-0.0781616	0.240762	-0.324642	0.745452	0.904332
ENSRNOG00000063087	27.9353	-0.0041202	0.520187	-0.0079206	0.99368	0.99782
ENSRNOG00000063088	117.046	0.010488	0.187157	0.0560385	0.955311	0.986418
ENSRNOG00000063091	411.29	-0.217205	0.156238	-1.39022	0.164462	0.409523
ENSRNOG00000063103	980.292	0.478687	0.131987	3.62677	0.00028699	0.00267223
ENSRNOG00000063113	2480.01	-0.153286	0.193096	-0.793835	0.427292	0.700544
ENSRNOG00000063115	353.516	-0.13109	0.128857	-1.01734	0.308994	0.593002
ENSRNOG00000063135	310.567	-0.273552	0.243201	-1.1248	0.260674	0.541086
ENSRNOG00000063144	70.6999	-0.376028	0.221098	-1.70073	0.0889934	0.26988
ENSRNOG00000063150	40.0376	0.632286	0.294226	2.14898	0.0316357	0.12742
ENSRNOG00000063170	951.264	0.0823273	0.162114	0.507837	0.611567	0.828543
ENSRNOG00000063181	304.526	0.123159	0.151014	0.815549	0.414758	0.690658
ENSRNOG00000063182	42.518	0.0789803	0.298207	0.264851	0.791124	0.924715
ENSRNOG00000063185	23.767	-0.0691622	0.396317	-0.174512	0.861463	0.952173
ENSRNOG00000063187	1526.63	-0.119763	0.180168	-0.664731	0.506223	0.762616
ENSRNOG00000063195	158.991	-0.0606906	0.228945	-0.265088	0.790942	0.924715
ENSRNOG00000063197	4104.18	0.591147	0.157661	3.74949	0.000177195	0.00175527
ENSRNOG00000063200	63.3121	-0.114932	0.256377	-0.448294	0.653941	0.854429
ENSRNOG00000063205	149.283	0.27408	0.153165	1.78944	0.0735441	0.237904
ENSRNOG00000063207	135.524	-0.336797	0.303056	-1.11134	0.266424	0.54787
ENSRNOG00000063213	2877.07	-0.21803	0.1163	-1.87472	0.0608311	0.207608
ENSRNOG00000063216	75.3364	-0.223896	0.287515	-0.778729	0.436139	0.706929
ENSRNOG00000063217	43.6986	0.632468	0.329455	1.91974	0.0548907	0.193612
ENSRNOG00000063221	1868.72	0.340064	0.0793997	4.28293	1.84446e-05	0.000241583
ENSRNOG00000063244	1250.27	0.927356	0.122521	7.56895	3.76239e-14	1.72572e-12
ENSRNOG00000063253	430.745	-0.273364	0.177548	-1.53966	0.123643	0.338089
ENSRNOG00000063254	288.122	-0.440662	0.172942	-2.54803	0.0108333	0.0560593
ENSRNOG00000063258	5.5639	0.0345901	1.8279	0.0189234	0.984902	0.994755
ENSRNOG00000063261	23.6319	-0.18838	0.437636	-0.430449	0.666869	0.861147
ENSRNOG00000063266	9.24224	-0.507416	0.926577	-0.547624	0.58395	0.810027
ENSRNOG00000063275	661.658	0.196199	0.193035	1.01639	0.309444	0.593359
ENSRNOG00000063293	661.459	-0.295668	0.14649	-2.01835	0.043555	0.162734
ENSRNOG00000063300	1076.8	0.0284501	0.110091	0.258423	0.79608	0.926377
ENSRNOG00000063302	223.336	-0.1713	0.180183	-0.9507	0.341757	0.624593
ENSRNOG00000063308	381.564	0.00379245	0.181111	0.02094	0.983294	0.994473
ENSRNOG00000063313	3432.12	0.0431671	0.0774901	0.557066	0.577482	0.806273
ENSRNOG00000063314	248.247	0.181248	0.19981	0.907104	0.364352	0.645765
ENSRNOG00000063339	128.306	-0.333778	0.175054	-1.90671	0.0565584	0.197193
ENSRNOG00000063347	15.878	-2.56939	2.13593	-1.20294	0.229001	0.5012
ENSRNOG00000063359	61.5056	0.0164302	0.29235	0.0562003	0.955182	0.986418
ENSRNOG00000063373	84.1067	1.78225	0.243839	7.30912	2.68892e-13	1.12401e-11
ENSRNOG00000063417	32.963	-0.814659	0.707541	-1.15139	0.24957	0.527793
ENSRNOG00000063418	4203.92	0.0401539	0.376155	0.106748	0.914989	0.972336
ENSRNOG00000063437	252.438	0.160461	0.155586	1.03133	0.302386	0.586376
ENSRNOG00000063446	40.1661	-0.549582	0.357085	-1.53908	0.123785	0.33832
ENSRNOG00000063449	59.4407	-1.0739	0.28838	-3.7239	0.000196165	0.001919
ENSRNOG00000063470	1371.9	0.356434	0.195714	1.8212	0.0685767	0.225621
ENSRNOG00000063476	98.971	-0.150482	0.271088	-0.555105	0.578823	0.806902
ENSRNOG00000063478	11.2712	1.10829	0.853464	1.29858	0.194089	0.452337
ENSRNOG00000063481	17.8517	-0.602284	0.836904	-0.719657	0.471736	0.737335
ENSRNOG00000063484	156.639	-0.104045	0.211206	-0.492622	0.62228	0.835335
ENSRNOG00000063489	609.227	-0.0604042	0.207053	-0.291732	0.770491	0.915395
ENSRNOG00000063510	73.0568	0.654021	0.382109	1.71161	0.086969	0.266273
ENSRNOG00000063524	244.232	0.0998041	0.182088	0.548108	0.583618	0.809756
ENSRNOG00000063535	985.664	-0.247429	0.110512	-2.23894	0.0251599	0.107653
ENSRNOG00000063553	30.7055	0.184007	0.465385	0.395386	0.692558	0.873889
ENSRNOG00000063563	83.2911	-0.442781	0.206737	-2.14176	0.0322126	0.129069
ENSRNOG00000063577	115.208	0.386205	0.176491	2.18824	0.0286521	0.118426
ENSRNOG00000063586	17.9268	1.2046	0.513524	2.34575	0.0189887	0.0867099
ENSRNOG00000063590	230.017	-0.933058	0.194592	-4.79495	1.62714e-06	2.64562e-05
ENSRNOG00000063591	492.093	0.0590403	0.119715	0.493176	0.621888	0.835135
ENSRNOG00000063596	8.58612	-0.168672	0.837492	-0.201401	0.840385	0.943742
ENSRNOG00000063609	571.146	0.0243571	0.123018	0.197995	0.843049	0.944614
ENSRNOG00000063613	758.65	-0.1895	0.12419	-1.5259	0.127035	0.344965
ENSRNOG00000063619	46.428	0.224206	0.330331	0.678733	0.497307	0.757123
ENSRNOG00000063621	52.6617	0.125512	0.28381	0.442241	0.658315	0.857388
ENSRNOG00000063626	38.5645	-0.592307	0.343952	-1.72206	0.085058	0.262411
ENSRNOG00000063636	1203.93	0.532649	0.151014	3.52714	0.000420074	0.00371759
ENSRNOG00000063640	133.135	-0.0314538	0.18521	-0.169827	0.865146	0.953408
ENSRNOG00000063649	88.6021	-0.212492	0.260714	-0.81504	0.415049	0.690851
ENSRNOG00000063660	279.491	-0.0536683	0.155697	-0.344698	0.730322	0.896027
ENSRNOG00000063664	337.284	-0.2061	0.114855	-1.79444	0.0727428	0.236224
ENSRNOG00000063678	5039.23	-0.0440179	0.0775698	-0.567463	0.5704	0.800952
ENSRNOG00000063679	579.436	-0.729905	0.252208	-2.89406	0.00380293	0.0239855
ENSRNOG00000063696	154.433	0.110605	0.172274	0.642028	0.520855	0.771944
ENSRNOG00000063717	480.746	-0.089305	0.114768	-0.778138	0.436488	0.706929
ENSRNOG00000063718	37.3458	0.393346	0.315935	1.24502	0.213124	0.478719
ENSRNOG00000063732	676.013	-0.528625	0.172591	-3.06287	0.00219223	0.0152191
ENSRNOG00000063755	79.9918	0.164937	0.280249	0.588539	0.55617	0.793049
ENSRNOG00000063781	9.88565	-0.898685	0.840268	-1.06952	0.284835	0.566664
ENSRNOG00000063843	56.001	0.795348	0.262924	3.02502	0.0024862	0.0169308
ENSRNOG00000063847	9.97356	0.679116	0.545388	1.2452	0.21306	0.478719
ENSRNOG00000063852	45.3303	0.432906	0.292942	1.47779	0.139464	0.367709
ENSRNOG00000063854	2623.55	0.517854	0.154238	3.35751	0.000786488	0.00636315
ENSRNOG00000063864	623.742	-0.0103325	0.116326	-0.0888237	0.929222	0.978167
ENSRNOG00000063912	6772.03	-0.127295	0.146218	-0.870584	0.383981	0.664275
ENSRNOG00000063919	457.322	-0.335315	0.154674	-2.16789	0.0301673	0.123262
ENSRNOG00000063927	137.846	-0.045668	0.177551	-0.25721	0.797016	0.926771
ENSRNOG00000063940	16.7394	-0.555155	0.406531	-1.36559	0.172067	0.421077
ENSRNOG00000063964	20.2253	-0.084315	0.363023	-0.232258	0.816338	0.934424
ENSRNOG00000063969	33.1599	-0.166436	0.372502	-0.446805	0.655016	0.854981
ENSRNOG00000063974	219.869	0.521799	0.21592	2.41662	0.0156652	0.0747919
ENSRNOG00000063978	125.701	-0.286126	0.175893	-1.62671	0.1038	0.301154
ENSRNOG00000064008	39.7076	0.488762	0.381943	1.27967	0.200661	0.46073
ENSRNOG00000064009	2113.61	0.670315	0.0981383	6.83031	8.4729e-12	2.99038e-10
ENSRNOG00000064012	107.376	0.0680363	0.30303	0.22452	0.822353	0.937325
ENSRNOG00000064013	11.5533	-0.478804	0.637928	-0.75056	0.452917	0.721606
ENSRNOG00000064019	683.6	0.13206	0.0961351	1.37369	0.169537	0.417722
ENSRNOG00000064027	193.335	-0.122911	0.165067	-0.744612	0.456507	0.724754
ENSRNOG00000064036	100.482	-0.12928	0.218239	-0.592376	0.553599	0.79164
ENSRNOG00000064046	292.693	-0.0440729	0.137787	-0.319862	0.749073	0.905091
ENSRNOG00000064070	50.7601	-0.391701	0.253557	-1.54483	0.122389	0.336545
ENSRNOG00000064080	514.552	-0.0483447	0.179675	-0.269068	0.787877	0.923578
ENSRNOG00000064081	13.8918	0.761052	0.973815	0.781516	0.434499	0.705624
ENSRNOG00000064084	359.244	0.451474	0.148272	3.04491	0.00232751	0.0160074
ENSRNOG00000064090	1162.8	-0.428589	0.156385	-2.74061	0.00613257	0.0352082
ENSRNOG00000064105	355.29	-0.21382	0.132226	-1.61708	0.10586	0.304881
ENSRNOG00000064112	530.199	0.182789	0.161861	1.1293	0.258772	0.538466
ENSRNOG00000064119	760.408	0.208705	0.156409	1.33435	0.182088	0.435828
ENSRNOG00000064132	306.689	0.194869	0.133843	1.45595	0.145405	0.37896
ENSRNOG00000064139	567.855	0.306489	0.140516	2.18117	0.0291707	0.120064
ENSRNOG00000064140	64.1233	-0.756252	0.396911	-1.90535	0.056735	0.197634
ENSRNOG00000064149	36.5014	-0.446662	0.288	-1.55091	0.120924	0.334072
ENSRNOG00000064177	195.528	-0.117046	0.289792	-0.403897	0.686288	0.871276
ENSRNOG00000064183	1478.97	-0.284627	0.0791763	-3.59485	0.000324576	0.00296827
ENSRNOG00000064195	14.4025	0.131206	0.559269	0.234603	0.814517	0.933728
ENSRNOG00000064200	1350.25	0.0762492	0.174994	0.435724	0.663037	0.85951
ENSRNOG00000064211	128.758	0.608317	0.184314	3.30043	0.000965357	0.00760633
ENSRNOG00000064222	24.866	0.492686	0.42854	1.14969	0.250273	0.52824
ENSRNOG00000064232	46.8936	-0.178272	0.291811	-0.610917	0.541255	0.78381
ENSRNOG00000064233	3853.78	-0.299325	0.208562	-1.43518	0.151235	0.387472
ENSRNOG00000064240	428.504	-0.0668733	0.186038	-0.359461	0.719251	0.890227
ENSRNOG00000064244	22.7344	0.188601	0.408794	0.461359	0.644541	0.848522
ENSRNOG00000064248	35.1458	-0.24747	0.283649	-0.872453	0.382962	0.663205
ENSRNOG00000064275	306.304	-0.00674663	0.120636	-0.0559256	0.955401	0.986418
ENSRNOG00000064284	169.729	0.196659	0.164175	1.19786	0.230972	0.503829
ENSRNOG00000064288	82.6773	0.0397618	0.251338	0.1582	0.874299	0.956023
ENSRNOG00000064293	251.917	0.0559434	0.15274	0.366267	0.714166	0.886351
ENSRNOG00000064308	312.987	-0.075992	0.137577	-0.552362	0.580701	0.807895
ENSRNOG00000064309	27.0738	-1.10277	0.425387	-2.59238	0.00953134	0.0502035
ENSRNOG00000064312	79.6881	-0.138209	0.34474	-0.400907	0.688488	0.872261
ENSRNOG00000064318	2229.19	0.232384	0.0859168	2.70475	0.00683548	0.0385681
ENSRNOG00000064341	564.575	-0.158108	0.116548	-1.3566	0.17491	0.424421
ENSRNOG00000064355	205.341	-0.151744	0.15292	-0.992314	0.321044	0.605225
ENSRNOG00000064368	110.855	-0.0996991	0.309799	-0.321818	0.74759	0.904575
ENSRNOG00000064380	19.7504	0.252983	0.411148	0.615309	0.538351	0.781729
ENSRNOG00000064381	425.219	-0.0632975	0.119724	-0.528696	0.597016	0.818877
ENSRNOG00000064385	56453.9	0.688693	0.138097	4.98704	6.13115e-07	1.09839e-05
ENSRNOG00000064392	37.3342	-0.0386107	0.329511	-0.117176	0.906721	0.967804
ENSRNOG00000064401	25.7748	0.234682	0.367165	0.639173	0.52271	0.772372
ENSRNOG00000064429	186.958	-0.419003	0.203043	-2.06362	0.0390539	0.150104
ENSRNOG00000064432	67.9832	-0.28399	0.211987	-1.33965	0.180358	0.433271
ENSRNOG00000064457	227.621	-0.0203637	0.1476	-0.137965	0.890268	0.961578
ENSRNOG00000064466	5885.66	1.06294	0.0961838	11.0512	2.16362e-28	2.47619e-26
ENSRNOG00000064475	126.084	-0.25751	0.200078	-1.28705	0.198078	0.457474
ENSRNOG00000064480	2971.69	0.256236	0.0744556	3.44146	0.000578584	0.00489968
ENSRNOG00000064485	27.5395	0.859029	0.338809	2.53544	0.0112307	0.0576351
ENSRNOG00000064499	37.1379	0.0174303	0.287126	0.0607063	0.951593	0.985623
ENSRNOG00000064506	44.3983	-0.11774	0.322422	-0.365175	0.714981	0.886898
ENSRNOG00000064515	41.9482	0.22076	0.301155	0.733043	0.463532	0.73079
ENSRNOG00000064516	313.308	-0.12219	0.124943	-0.977962	0.328093	0.612327
ENSRNOG00000064517	2113.21	-0.805161	0.116898	-6.8877	5.67032e-12	2.05667e-10
ENSRNOG00000064520	67.4851	-0.283513	0.343035	-0.826485	0.408529	0.68571
ENSRNOG00000064527	354.672	-0.017658	0.135966	-0.129871	0.896668	0.963206
ENSRNOG00000064545	95.396	0.350315	0.27428	1.27722	0.201525	0.462174
ENSRNOG00000064562	44.0344	-0.446811	0.289426	-1.54379	0.12264	0.336753
ENSRNOG00000064565	449.667	0.190186	0.134815	1.41071	0.158329	0.399568
ENSRNOG00000064568	50.3789	2.00251	0.357795	5.5968	2.1834e-08	5.04665e-07
ENSRNOG00000064584	1045.96	0.181862	0.0832452	2.18466	0.0289138	0.119299
ENSRNOG00000064585	94.5957	-0.0924575	0.258948	-0.35705	0.721054	0.891037
ENSRNOG00000064601	1637	0.474721	0.116709	4.06756	4.75088e-05	0.00055394
ENSRNOG00000064609	1308	0.147786	0.148298	0.996547	0.318984	0.602737
ENSRNOG00000064612	99.6747	0.214083	0.225381	0.949874	0.342176	0.625039
ENSRNOG00000064616	113.143	-0.262763	0.195718	-1.34255	0.179416	0.431734
ENSRNOG00000064630	292.693	-0.0440729	0.137787	-0.319862	0.749073	0.905091
ENSRNOG00000064634	174.507	-0.273973	0.238209	-1.15014	0.250087	0.52813
ENSRNOG00000064638	199.315	-0.23851	0.164545	-1.44951	0.147194	0.381178
ENSRNOG00000064647	1347.76	-0.218878	0.114573	-1.91039	0.0560836	0.196333
ENSRNOG00000064656	1558.87	-0.193638	0.11692	-1.65615	0.0976914	0.288345
ENSRNOG00000064660	25.2238	-0.297218	0.46125	-0.644376	0.519332	0.771309
ENSRNOG00000064667	154.147	-0.10208	0.174263	-0.585785	0.55802	0.793296
ENSRNOG00000064694	191.381	0.00612351	0.232748	0.0263096	0.97901	0.992994
ENSRNOG00000064701	16.1574	-0.556394	0.530633	-1.04855	0.294387	0.57678
ENSRNOG00000064716	9.72673	0.368772	0.616248	0.598415	0.549563	0.78949
ENSRNOG00000064721	75.3588	-0.0500041	0.239257	-0.208997	0.83445	0.942464
ENSRNOG00000064735	37.5305	-0.167929	0.378227	-0.44399	0.65705	0.856592
ENSRNOG00000064742	3737.03	-0.0790993	0.160847	-0.491768	0.622884	0.83534
ENSRNOG00000064743	55916	-0.10751	0.154552	-0.695625	0.486664	0.749026
ENSRNOG00000064749	189.068	0.322991	0.271041	1.19167	0.233392	0.506947
ENSRNOG00000064764	190.006	-0.49518	0.198922	-2.48932	0.0127989	0.063927
ENSRNOG00000064769	112.425	-0.0798935	0.231028	-0.345818	0.72948	0.89546
ENSRNOG00000064794	44.0323	-0.547805	0.306297	-1.78848	0.0736992	0.238146
ENSRNOG00000064799	150.121	-0.097307	0.215458	-0.451629	0.651536	0.852894
ENSRNOG00000064829	19.5859	0.289246	0.410326	0.704919	0.480861	0.745575
ENSRNOG00000064836	21.2839	1.7448	0.437478	3.98831	6.65471e-05	0.000749242
ENSRNOG00000064838	19.4897	-0.205156	0.378612	-0.541864	0.587912	0.811987
ENSRNOG00000064849	39.4398	0.972018	0.298413	3.25729	0.00112482	0.00859886
ENSRNOG00000064855	13.3606	-1.75302	0.816134	-2.14796	0.0317168	0.127603
ENSRNOG00000064880	246.588	0.227567	0.18281	1.24483	0.213195	0.478719
ENSRNOG00000064915	232.194	-0.108321	0.258848	-0.418476	0.675599	0.865792
ENSRNOG00000064917	718.627	0.0926662	0.137946	0.671756	0.501739	0.760161
ENSRNOG00000064939	30.4098	-0.275962	0.29999	-0.919906	0.357622	0.641065
ENSRNOG00000064941	40.858	-0.0810808	0.260152	-0.311667	0.755294	0.907944
ENSRNOG00000064945	513.721	0.101314	0.239418	0.423169	0.672172	0.864546
ENSRNOG00000064951	113.725	0.407437	0.189985	2.14458	0.0319867	0.128408
ENSRNOG00000064955	132.413	-0.501096	0.176461	-2.8397	0.00451561	0.0276519
ENSRNOG00000064961	18.8834	-0.324872	0.553201	-0.587258	0.55703	0.793296
ENSRNOG00000064970	25.3758	-0.367879	0.374336	-0.982751	0.32573	0.610223
ENSRNOG00000064973	728.794	-0.0880795	0.123946	-0.710629	0.477314	0.743077
ENSRNOG00000064975	831.377	0.184144	0.102919	1.78921	0.0735814	0.237904
ENSRNOG00000064983	24.6992	0.169799	0.44955	0.37771	0.705646	0.881815
ENSRNOG00000064984	17.2736	0.0398164	0.502299	0.0792684	0.936819	0.980954
ENSRNOG00000064986	28.2929	0.520247	0.3697	1.40721	0.159365	0.401237
ENSRNOG00000064992	79.7933	-0.725584	0.213423	-3.39975	0.000674475	0.00559515
ENSRNOG00000064999	418.007	0.302242	0.110445	2.73658	0.00620813	0.0355422
ENSRNOG00000065000	21.2078	-0.332503	0.495081	-0.671613	0.50183	0.760161
ENSRNOG00000065003	356.882	-0.146688	0.121402	-1.20828	0.226939	0.498538
ENSRNOG00000065005	51.0832	-0.295104	0.340517	-0.866635	0.386142	0.665402
ENSRNOG00000065020	319.092	-0.117146	0.189943	-0.616739	0.537407	0.781225
ENSRNOG00000065068	122.101	-0.0146919	0.266771	-0.0550732	0.95608	0.986457
ENSRNOG00000065095	1390.62	-0.330565	0.225388	-1.46665	0.142472	0.373462
ENSRNOG00000065096	2390.7	0.468706	0.0975566	4.80445	1.55174e-06	2.53e-05
ENSRNOG00000065098	1980.66	0.013194	0.113214	0.116541	0.907224	0.968211
ENSRNOG00000065102	26.9281	-0.194516	0.389323	-0.499626	0.617338	0.831583
ENSRNOG00000065108	2422.98	-0.168532	0.105925	-1.59106	0.111597	0.316454
ENSRNOG00000065112	19.5127	0.211323	0.463001	0.456421	0.648088	0.850647
ENSRNOG00000065120	19.3806	0.0520866	0.451914	0.115258	0.908241	0.968637
ENSRNOG00000065122	1358.09	0.0519011	0.176458	0.294127	0.768661	0.914647
ENSRNOG00000065135	332.035	0.4678	0.155756	3.00343	0.00266958	0.0180132
ENSRNOG00000065147	218.787	-0.343477	0.164317	-2.09033	0.036588	0.142767
ENSRNOG00000065163	292.873	0.853404	0.160936	5.30277	1.14061e-07	2.35474e-06
ENSRNOG00000065188	883.997	-0.218628	0.100987	-2.16491	0.0303944	0.123976
ENSRNOG00000065190	10.2696	0.132944	0.610038	0.217927	0.827486	0.938465
ENSRNOG00000065195	22.3988	2.39035	0.655065	3.64902	0.000263242	0.00248447
ENSRNOG00000065205	54.0209	0.385289	0.262664	1.46685	0.142416	0.373399
ENSRNOG00000065213	206.99	-0.362128	0.171094	-2.11654	0.0342989	0.13595
ENSRNOG00000065214	18.8741	-0.468247	0.75415	-0.620894	0.534669	0.779185
ENSRNOG00000065226	1259.14	-0.242284	0.187674	-1.29098	0.196709	0.455927
ENSRNOG00000065229	471.836	-0.027587	0.128006	-0.215513	0.829367	0.939694
ENSRNOG00000065243	665.612	0.231855	0.1442	1.60787	0.107863	0.308765
ENSRNOG00000065254	10374.7	0.165324	0.132557	1.24719	0.212327	0.477812
ENSRNOG00000065259	25.7744	-0.48365	0.364659	-1.32631	0.184737	0.439492
ENSRNOG00000065261	40.7821	0.152732	0.287746	0.530786	0.595567	0.817903
ENSRNOG00000065264	22.216	-0.644653	0.418328	-1.54102	0.123311	0.337652
ENSRNOG00000065273	898.465	-0.628702	0.155647	-4.03927	5.36173e-05	0.000616625
ENSRNOG00000065280	13.9481	0.940198	0.578746	1.62454	0.10426	0.302085
ENSRNOG00000065287	30.1482	0.954474	0.398662	2.39419	0.016657	0.0783532
ENSRNOG00000065288	19.5146	-0.219851	0.437288	-0.502761	0.615132	0.830479
ENSRNOG00000065305	203.437	0.0157933	0.152734	0.103403	0.917643	0.97412
ENSRNOG00000065308	44.5058	0.581179	0.379653	1.53082	0.125815	0.342295
ENSRNOG00000065311	180.629	0.621795	0.235001	2.64592	0.0081468	0.0445016
ENSRNOG00000065312	46.136	0.619591	0.358666	1.72749	0.0840801	0.260894
ENSRNOG00000065338	19.1118	0.299176	0.411386	0.727239	0.46708	0.733895
ENSRNOG00000065339	247.144	-0.0434061	0.135563	-0.320192	0.748823	0.904974
ENSRNOG00000065347	430.745	-0.273364	0.177548	-1.53966	0.123643	0.338089
ENSRNOG00000065350	1865.16	-0.825435	0.188648	-4.37553	1.21138e-05	0.000167211
ENSRNOG00000065357	197.508	-0.717134	0.220161	-3.25732	0.0011247	0.00859886
ENSRNOG00000065376	38.5418	-0.504511	0.514084	-0.981378	0.326406	0.610454
ENSRNOG00000065378	20.124	-0.346011	0.383415	-0.902444	0.366821	0.647998
ENSRNOG00000065409	1108.44	-0.103346	0.0953296	-1.0841	0.278322	0.561503
ENSRNOG00000065411	843.914	0.133666	0.10071	1.32723	0.184432	0.439119
ENSRNOG00000065424	202.036	-0.0798746	0.154627	-0.516563	0.605461	0.825022
ENSRNOG00000065430	130.179	-0.133058	0.157789	-0.843265	0.39908	0.676691
ENSRNOG00000065432	467.362	-0.013566	0.102704	-0.132088	0.894914	0.962613
ENSRNOG00000065465	26.2618	-0.12555	0.464165	-0.270487	0.786786	0.923328
ENSRNOG00000065474	35.8655	-0.0939616	0.352645	-0.266448	0.789894	0.924427
ENSRNOG00000065497	34.5248	0.134971	0.306148	0.44087	0.659307	0.858003
ENSRNOG00000065506	52.9792	0.165635	0.248997	0.665211	0.505916	0.762561
ENSRNOG00000065514	204.737	-0.165219	0.253023	-0.652981	0.513769	0.767344
ENSRNOG00000065519	76.4985	-0.588739	0.25786	-2.28317	0.0224202	0.0987627
ENSRNOG00000065527	17.4862	-0.0592938	0.501917	-0.118135	0.905961	0.967291
ENSRNOG00000065530	17.418	-0.738107	0.517916	-1.42515	0.154114	0.392799
ENSRNOG00000065563	268.415	0.0293305	0.173518	0.169034	0.86577	0.953558
ENSRNOG00000065574	277.15	-0.79239	0.256014	-3.0951	0.00196746	0.0139882
ENSRNOG00000065578	40.6413	-0.0178254	0.321986	-0.0553608	0.955851	0.986457
ENSRNOG00000065602	263.132	0.574969	0.219205	2.62298	0.00871656	0.0468599
ENSRNOG00000065606	1245.05	-0.012389	0.0874025	-0.141747	0.88728	0.960976
ENSRNOG00000065614	10.9932	-0.189629	0.64521	-0.293903	0.768832	0.914647
ENSRNOG00000065623	54.0447	-0.211187	0.315351	-0.669688	0.503057	0.760754
ENSRNOG00000065630	356.378	-0.529968	0.143976	-3.68095	0.000232368	0.00223058
ENSRNOG00000065643	678.121	-0.880342	0.152167	-5.78537	7.2351e-09	1.80312e-07
ENSRNOG00000065649	85.538	-0.266981	0.214714	-1.24343	0.21371	0.479303
ENSRNOG00000065652	13.3788	-0.623478	0.536255	-1.16265	0.244971	0.522285
ENSRNOG00000065659	803.359	0.0984715	0.265568	0.370795	0.71079	0.884492
ENSRNOG00000065666	13.1454	-0.906301	0.605898	-1.4958	0.134706	0.359175
ENSRNOG00000065676	166.865	-0.853731	0.25125	-3.39793	0.00067898	0.00562174
ENSRNOG00000065683	80.7193	-0.128052	0.206302	-0.620704	0.534795	0.779253
ENSRNOG00000065713	4364.95	-0.0662074	0.202088	-0.327616	0.743202	0.903182
ENSRNOG00000065724	625.067	0.0129194	0.186091	0.0694251	0.944651	0.983737
ENSRNOG00000065735	539	0.403621	0.227273	1.77593	0.0757445	0.242269
ENSRNOG00000065739	435.723	-0.685915	0.222086	-3.08852	0.00201158	0.0142418
ENSRNOG00000065745	33.934	-0.499394	0.313859	-1.59114	0.111578	0.316454
ENSRNOG00000065756	1022.61	0.122899	0.0965678	1.27267	0.203137	0.464038
ENSRNOG00000065758	214.677	0.12618	0.166779	0.756568	0.449309	0.718553
ENSRNOG00000065770	22.6742	0.898359	0.37881	2.37153	0.0177146	0.0823748
ENSRNOG00000065772	53.5787	-0.069088	0.31256	-0.221039	0.825062	0.93813
ENSRNOG00000065780	46.1377	0.588065	0.281673	2.08776	0.0368193	0.143385
ENSRNOG00000065786	229.311	-0.361448	0.197229	-1.83263	0.0668575	0.221692
ENSRNOG00000065794	2442.96	0.328631	0.124429	2.64112	0.00826324	0.0450111
ENSRNOG00000065796	7.49657	-0.68364	1.04521	-0.654069	0.513067	0.767188
ENSRNOG00000065797	86.3768	-0.0911683	0.228926	-0.398243	0.690451	0.872856
ENSRNOG00000065817	372.789	-0.296678	0.125249	-2.36871	0.0178503	0.0828748
ENSRNOG00000065843	70.5336	0.0920659	0.227129	0.405347	0.685223	0.870909
ENSRNOG00000065844	19.7941	-1.11763	0.495523	-2.25545	0.0241052	0.104276
ENSRNOG00000065852	22119.5	0.178005	0.222346	0.800573	0.423379	0.697206
ENSRNOG00000065853	53.5211	-0.0728188	0.240533	-0.30274	0.762088	0.912351
ENSRNOG00000065861	319.751	0.0312646	0.142108	0.220005	0.825867	0.93813
ENSRNOG00000065863	128.575	-0.0470338	0.178094	-0.264095	0.791707	0.924715
ENSRNOG00000065870	44.2426	-0.400637	0.260125	-1.54017	0.123519	0.338013
ENSRNOG00000065883	857.8	0.245344	0.112604	2.17882	0.0293451	0.120614
ENSRNOG00000065892	392.045	-0.407713	0.121043	-3.36834	0.000756236	0.00615643
ENSRNOG00000065897	164.14	-0.180902	0.18106	-0.999129	0.317732	0.601482
ENSRNOG00000065918	18.3433	0.547671	0.498133	1.09945	0.271572	0.554529
ENSRNOG00000065932	249.972	0.0295761	0.134086	0.220575	0.825423	0.93813
ENSRNOG00000065935	7850.9	-0.626143	0.104068	-6.01667	1.78039e-09	4.83577e-08
ENSRNOG00000065944	2106.92	-0.122395	0.107249	-1.14122	0.253777	0.532119
ENSRNOG00000065968	142.372	0.0283604	0.39736	0.0713722	0.943102	0.983134
ENSRNOG00000065974	270.702	-0.188997	0.139637	-1.35349	0.175898	0.425814
ENSRNOG00000065992	2116	0.474221	0.101009	4.69484	2.66814e-06	4.21044e-05
ENSRNOG00000066003	190.717	0.549751	0.38807	1.41663	0.156592	0.396799
ENSRNOG00000066013	28.7004	0.304212	0.362935	0.838198	0.40192	0.679416
ENSRNOG00000066020	338.194	-0.035295	0.187469	-0.188271	0.850664	0.94714
ENSRNOG00000066023	77.6218	0.0249331	0.252168	0.098875	0.921238	0.97505
ENSRNOG00000066025	288.798	-0.033687	0.138413	-0.24338	0.807711	0.930585
ENSRNOG00000066036	1326.58	0.109578	0.144282	0.759474	0.447569	0.717132
ENSRNOG00000066042	15722.8	-0.715683	0.155718	-4.59602	4.30629e-06	6.52475e-05
ENSRNOG00000066047	1535.38	0.147471	0.278368	0.529771	0.59627	0.818163
ENSRNOG00000066048	273.73	-0.0024701	0.146324	-0.016881	0.986532	0.99493
ENSRNOG00000066065	3693.55	-0.700461	0.162692	-4.30543	1.66658e-05	0.000222236
ENSRNOG00000066088	9027.53	-0.392029	0.122154	-3.20931	0.00133055	0.00996478
ENSRNOG00000066092	6.92434	-0.778892	1.21335	-0.641933	0.520917	0.771944
ENSRNOG00000066093	424.657	0.0708024	0.138981	0.509439	0.610444	0.827783
ENSRNOG00000066094	89.5824	0.180574	0.213077	0.847458	0.39674	0.673777
ENSRNOG00000066106	557.697	-0.0987418	0.145386	-0.679172	0.497029	0.757071
ENSRNOG00000066117	1619.52	0.0500322	0.247811	0.201897	0.839997	0.943742
ENSRNOG00000066128	909.391	0.193398	0.0972809	1.98804	0.0468073	0.171836
ENSRNOG00000066151	1159.78	0.0100973	0.0977816	0.103264	0.917754	0.97412
ENSRNOG00000066175	13.1558	-2.26467	0.851906	-2.65835	0.00785239	0.043234
ENSRNOG00000066181	796.251	0.306492	0.127883	2.39666	0.0165453	0.0780769
ENSRNOG00000066193	124.373	-0.210919	0.21679	-0.972918	0.330594	0.615111
ENSRNOG00000066208	7.99361	0.319148	1.05205	0.303357	0.761618	0.91193
ENSRNOG00000066224	33.6077	0.365721	0.299824	1.21979	0.222546	0.492745
ENSRNOG00000066229	407.865	-0.356714	0.17631	-2.02322	0.0430508	0.161417
ENSRNOG00000066239	644.553	-0.0697952	0.14181	-0.492175	0.622596	0.83534
ENSRNOG00000066242	160.819	-0.587854	0.32978	-1.78256	0.0746575	0.240126
ENSRNOG00000066247	38.3076	-0.039745	0.303275	-0.131053	0.895734	0.96291
ENSRNOG00000066252	454.326	0.0727978	0.230691	0.315564	0.752334	0.906859
ENSRNOG00000066253	33.929	-0.116557	0.370873	-0.314277	0.753311	0.907599
ENSRNOG00000066264	18.7962	3.97678	0.588756	6.75455	1.43279e-11	4.89556e-10
ENSRNOG00000066269	14.3177	-0.255558	0.493233	-0.518129	0.604369	0.824316
ENSRNOG00000066275	365.481	-0.290386	0.177236	-1.63841	0.101335	0.296412
ENSRNOG00000066277	49.1314	-0.251346	0.255395	-0.984144	0.325045	0.609259
ENSRNOG00000066282	213.18	-0.282242	0.220877	-1.27782	0.201311	0.461864
ENSRNOG00000066286	65.5235	0.158266	0.298219	0.530702	0.595625	0.817903
ENSRNOG00000066290	31.341	-0.931617	0.342089	-2.72332	0.00646294	0.0368049
ENSRNOG00000066299	26.9662	-0.0733499	0.314329	-0.233354	0.815487	0.934113
ENSRNOG00000066304	69.1363	-0.38157	0.276688	-1.37906	0.167876	0.414694
ENSRNOG00000066307	9.27157	-0.554499	0.651038	-0.851715	0.394372	0.672578
ENSRNOG00000066321	29.5113	0.201561	0.375871	0.53625	0.591786	0.814673
ENSRNOG00000066323	8.0131	-0.650428	0.876597	-0.741992	0.458092	0.726025
ENSRNOG00000066331	20.2101	-0.0128971	0.402605	-0.032034	0.974445	0.992042
ENSRNOG00000066344	792.876	0.423729	0.179008	2.36709	0.0179283	0.0832044
ENSRNOG00000066348	40.3703	-0.40104	0.301322	-1.33094	0.18321	0.437537
ENSRNOG00000066351	45.4737	-0.0203934	0.297281	-0.0685995	0.945308	0.983782
ENSRNOG00000066365	46.2173	-0.43905	0.295519	-1.48569	0.137361	0.363622
ENSRNOG00000066372	105.897	0.211275	0.242166	0.872439	0.382969	0.663205
ENSRNOG00000066377	1571.64	-0.174859	0.14927	-1.17143	0.241426	0.516972
ENSRNOG00000066399	188.777	-0.921967	0.199494	-4.62152	3.80943e-06	5.8547e-05
ENSRNOG00000066414	11.4874	0.156744	0.69736	0.224767	0.82216	0.937325
ENSRNOG00000066426	211.037	-0.260967	0.133157	-1.95984	0.0500141	0.180849
ENSRNOG00000066441	16.1201	0.652092	0.471591	1.38275	0.166742	0.412326
ENSRNOG00000066450	133.875	-0.423168	0.181386	-2.33297	0.0196495	0.0890375
ENSRNOG00000066451	220.516	-0.0768043	0.19398	-0.395939	0.69215	0.873655
ENSRNOG00000066458	113.799	-0.239417	0.203731	-1.17516	0.23993	0.514984
ENSRNOG00000066475	21.3218	0.177236	0.587032	0.301919	0.762714	0.912593
ENSRNOG00000066480	117.276	0.0671578	0.269054	0.249608	0.802891	0.928449
ENSRNOG00000066491	51.3176	-0.417108	0.262514	-1.5889	0.112084	0.317225
ENSRNOG00000066498	1089.49	-0.0976124	0.10467	-0.93257	0.351042	0.634773
ENSRNOG00000066523	30.2057	0.363512	0.356196	1.02054	0.307474	0.59146
ENSRNOG00000066542	11.4124	1.90741	0.516601	3.69224	0.000222291	0.00214784
ENSRNOG00000066555	67.2286	0.0121151	0.264147	0.0458649	0.963418	0.988408
ENSRNOG00000066565	250.078	-0.175669	0.172573	-1.01794	0.308706	0.592773
ENSRNOG00000066573	2006.43	-0.0154992	0.192633	-0.0804599	0.935871	0.980535
ENSRNOG00000066579	2237.29	-0.0754489	0.081703	-0.923453	0.355771	0.639693
ENSRNOG00000066585	8002.53	1.04878	0.116455	9.00583	2.14044e-19	1.50187e-17
ENSRNOG00000066609	34.1993	0.231381	0.419775	0.551202	0.581495	0.808047
ENSRNOG00000066614	11.6062	4.91899	0.884937	5.55858	2.71973e-08	6.18923e-07
ENSRNOG00000066618	242.168	0.0491495	0.134787	0.364646	0.715376	0.887201
ENSRNOG00000066630	1863.88	0.0453584	0.0952514	0.476197	0.633934	0.842153
ENSRNOG00000066636	37.1629	0.269514	0.364286	0.73984	0.459397	0.727228
ENSRNOG00000066637	1313.76	0.0686759	0.139667	0.491714	0.622922	0.83534
ENSRNOG00000066638	245.803	0.08358	0.173212	0.48253	0.62943	0.839785
ENSRNOG00000066650	81.0664	-0.186553	0.213407	-0.874167	0.382027	0.662672
ENSRNOG00000066660	27.6932	-1.51539	0.391938	-3.86639	0.000110458	0.00115535
ENSRNOG00000066681	5779.56	0.57151	0.193643	2.95136	0.00316382	0.020685
ENSRNOG00000066683	41.802	-0.656748	0.297322	-2.20888	0.0271833	0.113792
ENSRNOG00000066693	46.4183	-0.356021	0.309927	-1.14873	0.250669	0.528697
ENSRNOG00000066694	199.759	0.113465	0.316081	0.358974	0.719615	0.890304
ENSRNOG00000066701	37.2394	-0.381202	0.288783	-1.32003	0.186825	0.441961
ENSRNOG00000066710	29.1822	-0.45254	0.337736	-1.33992	0.18027	0.433149
ENSRNOG00000066712	1175.99	-0.280432	0.115448	-2.42908	0.015137	0.0727714
ENSRNOG00000066714	1591.1	-0.572766	0.12234	-4.68174	2.84446e-06	4.46477e-05
ENSRNOG00000066746	21.5882	1.50812	0.721151	2.09126	0.0365044	0.142535
ENSRNOG00000066747	25.0194	1.18048	0.380372	3.10349	0.00191255	0.0136803
ENSRNOG00000066749	108.553	-0.494022	0.409428	-1.20662	0.22758	0.499296
ENSRNOG00000066750	88.6306	-0.23771	0.212802	-1.11705	0.263975	0.544723
ENSRNOG00000066766	16.2954	-0.265473	0.448229	-0.592272	0.553669	0.79164
ENSRNOG00000066773	57.0311	0.035722	0.276182	0.129342	0.897087	0.963291
ENSRNOG00000066794	44.1811	0.657795	0.309831	2.12308	0.0337475	0.134125
ENSRNOG00000066813	727.813	0.157919	0.0997526	1.58311	0.113396	0.320191
ENSRNOG00000066823	20.2395	0.7757	0.482069	1.60911	0.107593	0.308301
ENSRNOG00000066832	313.385	0.0553234	0.14328	0.38612	0.699408	0.878141
ENSRNOG00000066838	188.992	-0.0759483	0.177678	-0.42745	0.669052	0.862132
ENSRNOG00000066842	153.254	-0.107043	0.161307	-0.663596	0.506949	0.763376
ENSRNOG00000066847	102.374	0.136385	0.241129	0.565612	0.571657	0.801749
ENSRNOG00000066850	31.8623	0.655156	0.371849	1.76189	0.078088	0.247336
ENSRNOG00000066854	408.705	-0.579477	0.244074	-2.37418	0.0175879	0.0819472
ENSRNOG00000066866	316.145	-0.0901678	0.15908	-0.566807	0.570845	0.801086
ENSRNOG00000066870	406.992	-0.901053	0.178814	-5.03906	4.67832e-07	8.55008e-06
ENSRNOG00000066875	436.499	-0.273211	0.141933	-1.92493	0.0542386	0.191771
ENSRNOG00000066877	54.1612	0.28504	0.273688	1.04148	0.297654	0.58029
ENSRNOG00000066878	1328.58	-0.953098	0.137679	-6.9226	4.43432e-12	1.6284e-10
ENSRNOG00000066893	381.774	0.174726	0.127011	1.37567	0.168923	0.416756
ENSRNOG00000066894	448.426	-0.0614258	0.134557	-0.456503	0.648028	0.850647
ENSRNOG00000066902	97.5046	0.270773	0.243454	1.11222	0.266046	0.547519
ENSRNOG00000066929	60.2916	0.0199216	0.265255	0.0751037	0.940132	0.981862
ENSRNOG00000066932	1553.92	0.102016	0.140994	0.723545	0.469345	0.73543
ENSRNOG00000066942	1163.5	-0.228302	0.158497	-1.44042	0.149749	0.385087
ENSRNOG00000066953	310.849	-0.0177928	0.320353	-0.0555411	0.955707	0.986418
ENSRNOG00000066969	74.0742	-0.102592	0.246153	-0.416781	0.676839	0.866295
ENSRNOG00000066973	16.7344	0.0411751	0.717728	0.0573687	0.954251	0.986369
ENSRNOG00000066981	1759.63	-0.373746	0.176827	-2.11362	0.0345474	0.136843
ENSRNOG00000066982	117.929	-0.389862	0.224076	-1.73987	0.0818826	0.255962
ENSRNOG00000066986	40.1792	0.0213258	0.298365	0.0714755	0.943019	0.983134
ENSRNOG00000066988	189.796	-0.269025	0.194014	-1.38662	0.165556	0.410967
ENSRNOG00000066996	259.421	0.0186663	0.210358	0.0887363	0.929291	0.978167
ENSRNOG00000066999	78.0579	0.106607	0.24723	0.431207	0.666318	0.861061
ENSRNOG00000067007	302.137	0.0504396	0.162944	0.309552	0.756901	0.908683
ENSRNOG00000067022	13.0742	-1.75044	2.24418	-0.779991	0.435396	0.706171
ENSRNOG00000067040	95.7137	1.96337	0.229891	8.54044	1.33712e-17	8.04183e-16
ENSRNOG00000067048	42.9688	0.308116	0.301213	1.02292	0.306347	0.590261
ENSRNOG00000067058	143.911	0.235386	0.243246	0.96769	0.333199	0.617853
ENSRNOG00000067065	5645.01	0.22094	0.0867827	2.5459	0.0108997	0.0563039
ENSRNOG00000067070	79.9629	-0.20756	0.278975	-0.744009	0.456871	0.725122
ENSRNOG00000067071	70.5143	0.179886	0.222519	0.808405	0.418857	0.694361
ENSRNOG00000067072	28.1142	-0.738104	0.457698	-1.61265	0.106822	0.30683
ENSRNOG00000067073	170.393	0.0322258	0.158186	0.203721	0.838572	0.943053
ENSRNOG00000067076	23.4898	0.0699549	0.414928	0.168595	0.866115	0.953558
ENSRNOG00000067077	761.469	-0.0566381	0.134372	-0.421501	0.673389	0.865144
ENSRNOG00000067086	9107.27	0.118463	0.177394	0.6678	0.504261	0.76169
ENSRNOG00000067094	173.465	0.0674139	0.22199	0.30368	0.761372	0.911885
ENSRNOG00000067105	12.3295	0.52557	0.553778	0.949064	0.342588	0.62515
ENSRNOG00000067120	608.363	-0.302388	0.128625	-2.35093	0.0187267	0.0858285
ENSRNOG00000067122	106.883	-0.0476932	0.256182	-0.186169	0.852312	0.948104
ENSRNOG00000067139	347.22	0.0606932	0.144209	0.42087	0.67385	0.865231
ENSRNOG00000067162	104.378	-0.108241	0.182928	-0.591716	0.554041	0.79164
ENSRNOG00000067167	526.878	-0.156367	0.103398	-1.51229	0.13046	0.351834
ENSRNOG00000067168	135.841	-0.029584	0.177683	-0.166499	0.867764	0.953861
ENSRNOG00000067191	363.117	-0.0840753	0.184194	-0.45645	0.648066	0.850647
ENSRNOG00000067213	26.5534	0.338052	0.399037	0.84717	0.396901	0.673777
ENSRNOG00000067229	30.9102	0.133757	0.348131	0.384215	0.700819	0.879418
ENSRNOG00000067231	76.9736	0.22189	0.232394	0.954803	0.339677	0.624329
ENSRNOG00000067232	183.656	-0.268984	0.154565	-1.74026	0.081813	0.255879
ENSRNOG00000067239	339.122	-0.0772419	0.238775	-0.323492	0.746323	0.904575
ENSRNOG00000067241	8.89964	2.05581	3.06983	0.669682	0.50306	0.760754
ENSRNOG00000067254	162.303	-0.298159	0.228563	-1.30449	0.192067	0.450026
ENSRNOG00000067262	383.531	-0.124477	0.160922	-0.773523	0.439213	0.709627
ENSRNOG00000067274	644.619	-0.371387	0.13709	-2.70908	0.00674698	0.0381272
ENSRNOG00000067276	285.504	-0.177076	0.146331	-1.2101	0.226239	0.498069
ENSRNOG00000067278	68.3956	0.192665	0.311985	0.617543	0.536876	0.780726
ENSRNOG00000067280	26.4506	-0.879208	0.410471	-2.14195	0.0321978	0.129054
ENSRNOG00000067284	1539.91	-0.165616	0.0772091	-2.14503	0.0319506	0.128369
ENSRNOG00000067286	131.608	-0.242317	0.210492	-1.15119	0.249655	0.527793
ENSRNOG00000067296	68.7169	-0.0222843	0.250436	-0.0889821	0.929096	0.978136
ENSRNOG00000067300	1003.9	-0.41265	0.113327	-3.64121	0.000271356	0.00254475
ENSRNOG00000067302	73.3275	0.120669	0.203513	0.592929	0.553229	0.791592
ENSRNOG00000067305	88.4143	-0.115056	0.311064	-0.369877	0.711474	0.885063
ENSRNOG00000067315	23.6791	0.540709	0.393795	1.37307	0.16973	0.417872
ENSRNOG00000067317	36.997	0.065641	0.274433	0.239188	0.81096	0.932462
ENSRNOG00000067326	42.985	-0.0138988	0.311445	-0.0446268	0.964405	0.988432
ENSRNOG00000067332	1581.41	0.792314	0.113174	7.00084	2.54441e-12	9.58261e-11
ENSRNOG00000067338	20.3774	-0.0912031	0.384536	-0.237177	0.812519	0.933037
ENSRNOG00000067344	673.922	-0.283201	0.158452	-1.7873	0.0738893	0.238502
ENSRNOG00000067358	1314.86	0.00269673	0.169973	0.0158656	0.987342	0.995278
ENSRNOG00000067369	88.8283	-0.0308963	0.249726	-0.123721	0.901536	0.965505
ENSRNOG00000067370	63.4565	-0.117517	0.22429	-0.52395	0.600313	0.82132
ENSRNOG00000067387	448.786	-0.710076	0.204473	-3.47272	0.000515211	0.00445257
ENSRNOG00000067388	327.743	0.155011	0.143905	1.07718	0.281401	0.564585
ENSRNOG00000067412	66.8149	0.028621	0.222889	0.128409	0.897825	0.963631
ENSRNOG00000067422	8.11467	0.556616	0.730793	0.76166	0.446263	0.715818
ENSRNOG00000067434	15.6355	-2.25258	0.727914	-3.09456	0.00197103	0.0140051
ENSRNOG00000067441	1396.77	-0.814518	0.14494	-5.61969	1.91302e-08	4.4391e-07
ENSRNOG00000067444	236.979	-0.0620853	0.224609	-0.276415	0.782229	0.921175
ENSRNOG00000067450	697.878	0.0696437	0.12149	0.573245	0.566479	0.798127
ENSRNOG00000067470	225.909	0.493089	0.171343	2.87779	0.00400472	0.0249908
ENSRNOG00000067475	1626.45	-0.0601073	0.209555	-0.286833	0.77424	0.917999
ENSRNOG00000067479	46.3736	-0.309505	0.288701	-1.07206	0.283694	0.565563
ENSRNOG00000067495	222.568	-0.513915	0.15094	-3.40475	0.000662235	0.00550524
ENSRNOG00000067517	71.2419	0.0830095	0.24268	0.342054	0.73231	0.896974
ENSRNOG00000067532	1912.01	0.147574	0.135347	1.09033	0.275566	0.55862
ENSRNOG00000067542	2753.43	1.02805	0.103974	9.88761	4.7115e-23	4.11401e-21
ENSRNOG00000067543	104.213	0.315419	0.204608	1.54158	0.123177	0.33744
ENSRNOG00000067554	1466.94	-0.0480826	0.0882744	-0.544695	0.585964	0.811024
ENSRNOG00000067555	1020.12	-0.124075	0.202321	-0.613257	0.539706	0.782733
ENSRNOG00000067587	67.4131	0.213031	0.228191	0.933564	0.350529	0.634137
ENSRNOG00000067589	408.704	-0.227602	0.157989	-1.44062	0.149691	0.385023
ENSRNOG00000067593	15.3001	-0.464549	0.592152	-0.78451	0.432741	0.70485
ENSRNOG00000067598	14.6754	-0.0439185	0.516338	-0.0850577	0.932215	0.979321
ENSRNOG00000067602	126114	-0.122545	0.119229	-1.02781	0.304037	0.588118
ENSRNOG00000067606	328.762	0.248121	0.135175	1.83556	0.066423	0.220787
ENSRNOG00000067614	740.356	-0.225643	0.0927058	-2.43397	0.0149341	0.0720801
ENSRNOG00000067620	195.98	-0.0272744	0.158804	-0.171749	0.863635	0.952781
ENSRNOG00000067652	24.044	0.120348	0.431058	0.279193	0.780097	0.920223
ENSRNOG00000067655	15.9451	1.15446	0.500052	2.30868	0.0209615	0.0938095
ENSRNOG00000067661	31.1719	-1.03778	0.384142	-2.70155	0.00690178	0.0388344
ENSRNOG00000067663	56.6669	-0.156279	0.26976	-0.579326	0.562369	0.795389
ENSRNOG00000067685	10939	-1.29678	0.188677	-6.87298	6.28725e-12	2.25958e-10
ENSRNOG00000067687	97.2926	-0.636965	0.216655	-2.93999	0.00328222	0.0212703
ENSRNOG00000067693	66.0735	-0.176182	0.272968	-0.645431	0.518648	0.771071
ENSRNOG00000067700	192.174	0.909983	0.149805	6.07445	1.24414e-09	3.49189e-08
ENSRNOG00000067701	43.5748	-2.41682	0.328772	-7.35103	1.96685e-13	8.40045e-12
ENSRNOG00000067704	45.9727	-0.233953	0.305703	-0.765296	0.444095	0.713895
ENSRNOG00000067711	22.2348	-0.641216	0.421801	-1.52018	0.128465	0.34788
ENSRNOG00000067723	28.5014	0.0789357	0.359203	0.219752	0.826064	0.93813
ENSRNOG00000067725	517.097	-0.556154	0.130987	-4.24588	2.1774e-05	0.000278991
ENSRNOG00000067729	41.7852	-1.32585	0.881588	-1.50393	0.1326	0.355102
ENSRNOG00000067735	39.8782	0.250745	0.401099	0.625144	0.531877	0.776635
ENSRNOG00000067741	52.8483	-0.496901	0.458587	-1.08355	0.278565	0.561644
ENSRNOG00000067743	64.8985	-1.03389	0.290688	-3.5567	0.000375549	0.0033768
ENSRNOG00000067758	505.981	-0.0594482	0.110928	-0.535915	0.592017	0.814698
ENSRNOG00000067785	463.287	-0.0734087	0.151667	-0.484014	0.628376	0.839204
ENSRNOG00000067786	44.6432	-0.295166	0.285231	-1.03483	0.300748	0.58444
ENSRNOG00000067799	1207.69	-0.240246	0.172837	-1.39001	0.164525	0.409593
ENSRNOG00000067803	119.908	0.16752	0.315752	0.530545	0.595734	0.817903
ENSRNOG00000067812	111.36	-0.138576	0.180774	-0.766569	0.443338	0.713164
ENSRNOG00000067832	21.4025	0.359223	0.594515	0.604228	0.545692	0.786841
ENSRNOG00000067842	544.67	-0.170683	0.132605	-1.28715	0.198043	0.457474
ENSRNOG00000067849	14.7914	0.597382	0.428199	1.3951	0.162984	0.407391
ENSRNOG00000067873	391.798	-0.0722573	0.230618	-0.31332	0.754037	0.907655
ENSRNOG00000067892	625.076	0.0725264	0.159848	0.453722	0.650029	0.852151
ENSRNOG00000067926	43.5063	-0.0994412	0.339967	-0.292503	0.769902	0.915157
ENSRNOG00000067929	13.0393	1.35519	0.572551	2.36693	0.0179363	0.0832085
ENSRNOG00000067931	106.37	0.123609	0.211459	0.584552	0.558849	0.793774
ENSRNOG00000067943	139.641	-0.0677552	0.249976	-0.271047	0.786355	0.923328
ENSRNOG00000067947	118.973	-0.282845	0.193992	-1.45803	0.144834	0.377888
ENSRNOG00000067948	142.372	0.0283604	0.39736	0.0713722	0.943102	0.983134
ENSRNOG00000067956	359.878	-0.0811678	0.123055	-0.659605	0.509508	0.765516
ENSRNOG00000067966	119.104	0.34132	0.19683	1.73408	0.0829038	0.25807
ENSRNOG00000067968	30.53	-1.33248	0.386119	-3.45096	0.000558594	0.00475186
ENSRNOG00000067979	1595.33	-0.209767	0.217345	-0.965133	0.334478	0.618871
ENSRNOG00000067986	603.015	0.734545	0.251099	2.92532	0.00344099	0.0220808
ENSRNOG00000067988	72.6278	0.367237	0.293179	1.2526	0.21035	0.475021
ENSRNOG00000067995	268.973	-0.191676	0.14864	-1.28953	0.197214	0.456461
ENSRNOG00000068001	989.311	0.968757	0.165971	5.8369	5.31802e-09	1.37175e-07
ENSRNOG00000068020	59.4374	0.326853	0.370386	0.882467	0.377525	0.658615
ENSRNOG00000068023	96.3221	0.0469543	0.250045	0.187783	0.851047	0.947163
ENSRNOG00000068025	19.3599	-0.119593	0.585731	-0.204177	0.838215	0.942913
ENSRNOG00000068026	494.867	-0.0636739	0.178858	-0.356002	0.721839	0.891061
ENSRNOG00000068036	15.7467	-0.611586	0.70649	-0.865668	0.386672	0.665402
ENSRNOG00000068079	2114.14	0.0949918	0.113611	0.836115	0.40309	0.680897
ENSRNOG00000068081	51.4774	0.144471	0.265776	0.54358	0.586731	0.811215
ENSRNOG00000068087	10.6946	-0.872031	0.846762	-1.02984	0.303084	0.586755
ENSRNOG00000068096	35.8756	-0.158897	0.371504	-0.427714	0.66886	0.862073
ENSRNOG00000068101	21.4865	-0.416122	0.391354	-1.06329	0.287651	0.569983
ENSRNOG00000068139	411.29	-0.217205	0.156238	-1.39022	0.164462	0.409523
ENSRNOG00000068140	14.5839	0.527695	0.595326	0.886397	0.375403	0.656858
ENSRNOG00000068149	34.7503	-0.504356	0.33661	-1.49834	0.134045	0.357912
ENSRNOG00000068153	26.5944	-0.202603	0.392893	-0.515669	0.606085	0.825129
ENSRNOG00000068167	60.5549	-0.265192	0.268189	-0.988824	0.322749	0.60689
ENSRNOG00000068183	473.759	0.0285211	0.134549	0.211975	0.832126	0.941825
ENSRNOG00000068218	140.481	0.0492537	0.170292	0.289231	0.772404	0.916836
ENSRNOG00000068220	1031.98	0.0744493	0.104456	0.712736	0.476009	0.741437
ENSRNOG00000068226	480.304	0.350587	0.126576	2.76977	0.00560961	0.0328822
ENSRNOG00000068243	14.9378	-0.341242	0.568092	-0.600681	0.548052	0.788339
ENSRNOG00000068263	66.2287	-4.5762e-06	0.276237	-1.65662e-05	0.999987	1
ENSRNOG00000068265	60.376	-0.0899982	0.247591	-0.363495	0.716235	0.887707
ENSRNOG00000068296	150.386	0.16953	0.167321	1.0132	0.310963	0.594806
ENSRNOG00000068306	859.666	-0.140865	0.196348	-0.717424	0.473113	0.738395
ENSRNOG00000068327	905.82	0.0511925	0.197097	0.259733	0.79507	0.925645
ENSRNOG00000068330	28.4325	-0.507374	0.359457	-1.4115	0.158097	0.399209
ENSRNOG00000068332	187.45	-0.349823	0.184083	-1.90035	0.0573866	0.199197
ENSRNOG00000068342	132.29	0.175715	0.240141	0.731716	0.464342	0.731382
ENSRNOG00000068358	15.7126	-0.536345	0.592545	-0.905155	0.365383	0.646814
ENSRNOG00000068362	41.9549	0.196493	0.395784	0.496466	0.619566	0.833251
ENSRNOG00000068364	712.092	0.0206881	0.115128	0.179696	0.857391	0.950223
ENSRNOG00000068374	60.8479	-0.730559	0.237371	-3.07771	0.00208599	0.014651
ENSRNOG00000068391	77.2819	0.585132	0.262218	2.23147	0.02565	0.109156
ENSRNOG00000068394	329.98	0.105714	0.181632	0.582025	0.56055	0.794745
ENSRNOG00000068396	22.7214	-0.355978	0.381524	-0.933043	0.350798	0.634514
ENSRNOG00000068407	257.665	-0.175349	0.184637	-0.949698	0.342265	0.625039
ENSRNOG00000068412	469.546	0.853781	0.196521	4.34448	1.39609e-05	0.000189598
ENSRNOG00000068418	223.19	-0.767666	0.179299	-4.28149	1.85647e-05	0.000242617
ENSRNOG00000068431	1877.85	-0.172383	0.434988	-0.396293	0.691889	0.873419
ENSRNOG00000068445	5360.18	0.103089	0.228055	0.452036	0.651243	0.85268
ENSRNOG00000068448	120.214	-0.248318	0.211949	-1.17159	0.24136	0.516925
ENSRNOG00000068460	83.6491	-0.225849	0.237319	-0.951667	0.341266	0.624555
ENSRNOG00000068478	63.7423	1.53611	0.265974	5.77543	7.67585e-09	1.90892e-07
ENSRNOG00000068480	1387.25	-0.0920351	0.208448	-0.441525	0.658833	0.857848
ENSRNOG00000068487	297.08	-0.0477174	0.136266	-0.35018	0.726204	0.893206
ENSRNOG00000068502	18.7525	0.218807	0.454267	0.48167	0.63004	0.84002
ENSRNOG00000068511	21.4807	-0.476937	0.505742	-0.943045	0.345658	0.628702
ENSRNOG00000068513	42.3129	1.11993	0.301718	3.71183	0.000205768	0.00200296
ENSRNOG00000068528	25.6607	0.794484	0.496558	1.59998	0.109603	0.312135
ENSRNOG00000068530	9.15267	-1.10938	1.00351	-1.10549	0.268945	0.551169
ENSRNOG00000068541	116.24	-0.303252	0.214036	-1.41683	0.156534	0.396736
ENSRNOG00000068560	383.942	-0.302468	0.137835	-2.19442	0.0282053	0.116948
ENSRNOG00000068599	452.057	0.181247	0.120275	1.50695	0.131824	0.353974
ENSRNOG00000068601	38.0133	0.274713	0.344667	0.797039	0.425428	0.698655
ENSRNOG00000068608	84.3563	-0.281415	0.225699	-1.24686	0.212449	0.477838
ENSRNOG00000068617	22.9308	0.220344	0.389907	0.565118	0.571994	0.802029
ENSRNOG00000068622	108.359	0.451076	0.199377	2.26243	0.0236707	0.102849
ENSRNOG00000068626	13.6237	0.182237	0.547251	0.333005	0.739131	0.900811
ENSRNOG00000068660	27.5488	0.25415	0.344851	0.736985	0.461132	0.727933
ENSRNOG00000068661	16.0139	-0.843968	0.491198	-1.71818	0.0857632	0.264101
ENSRNOG00000068672	107.297	0.177393	0.218757	0.810913	0.417415	0.693516
ENSRNOG00000068675	374.773	-0.005504	0.166951	-0.0329678	0.9737	0.991834
ENSRNOG00000068677	23.5704	0.0823722	0.468916	0.175665	0.860557	0.951618
ENSRNOG00000068679	1097.64	0.0269165	0.254958	0.105572	0.915922	0.972955
ENSRNOG00000068686	17.0616	0.138735	0.478041	0.290215	0.771652	0.916312
ENSRNOG00000068687	850.013	-0.0952306	0.113567	-0.838542	0.401726	0.679416
ENSRNOG00000068690	183.352	0.133094	0.229797	0.579181	0.562467	0.795389
ENSRNOG00000068715	28.6197	-0.0627668	0.492002	-0.127574	0.898486	0.96401
ENSRNOG00000068717	105.633	-0.152656	0.206653	-0.738708	0.460084	0.727494
ENSRNOG00000068743	3058.64	0.064639	0.232246	0.278322	0.780765	0.92055
ENSRNOG00000068751	40.4053	-0.58108	0.316097	-1.8383	0.0660187	0.219963
ENSRNOG00000068756	332.423	-0.27276	0.131985	-2.0666	0.0387716	0.149378
ENSRNOG00000068764	12285	0.0835757	0.164319	0.508618	0.61102	0.828182
ENSRNOG00000068766	44.2733	0.021458	0.280682	0.0764497	0.939061	0.981391
ENSRNOG00000068767	21.9027	0.594492	0.476889	1.24661	0.212542	0.477956
ENSRNOG00000068781	155.317	-0.217735	0.199265	-1.09269	0.27453	0.557766
ENSRNOG00000068809	50.2681	0.199398	0.236343	0.843682	0.398847	0.676394
ENSRNOG00000068816	308.668	-0.00267937	0.154271	-0.0173679	0.986143	0.99493
ENSRNOG00000068826	3139.7	-0.158001	0.107213	-1.47371	0.140559	0.36968
ENSRNOG00000068835	61.9776	0.570518	0.287317	1.98567	0.0470698	0.172692
ENSRNOG00000068859	375.252	0.210972	0.125579	1.68	0.092958	0.277766
ENSRNOG00000068880	33.6457	0.489893	0.360475	1.35902	0.174141	0.423339
ENSRNOG00000068887	1218.03	0.177977	0.193377	0.920362	0.357384	0.640921
ENSRNOG00000068900	150.847	-0.337899	0.16945	-1.9941	0.0461416	0.169868
ENSRNOG00000068913	151.126	0.625725	0.236466	2.64616	0.0081412	0.0444916
ENSRNOG00000068914	121.975	-0.724952	0.206994	-3.50228	0.000461294	0.00403693
ENSRNOG00000068920	1041.07	0.123863	0.208395	0.594367	0.552267	0.79103
ENSRNOG00000068931	164.515	0.284844	0.161615	1.76248	0.0779877	0.24726
ENSRNOG00000068953	213.331	-0.0119552	0.173246	-0.0690072	0.944984	0.983737
ENSRNOG00000068955	3865.56	0.0783605	0.194417	0.403054	0.686908	0.871653
ENSRNOG00000068956	4557.43	0.130854	0.189747	0.689621	0.490432	0.751635
ENSRNOG00000068969	26.2569	0.290822	0.402319	0.722864	0.469764	0.73589
ENSRNOG00000068991	627.022	0.658649	0.135446	4.8628	1.15734e-06	1.95176e-05
ENSRNOG00000068993	28.2424	1.58972	0.395886	4.0156	5.92953e-05	0.000674034
ENSRNOG00000069004	7167.49	0.191264	0.223574	0.855486	0.392282	0.670566
ENSRNOG00000069005	264.286	0.20918	0.123497	1.6938	0.0903027	0.272806
ENSRNOG00000069017	1498.77	0.0675015	0.112699	0.598953	0.549204	0.789322
ENSRNOG00000069024	885.311	-0.404526	0.124006	-3.26215	0.00110571	0.00849128
ENSRNOG00000069030	1077.71	-0.0930959	0.0983832	-0.946258	0.344017	0.626974
ENSRNOG00000069034	41.0332	-0.432381	0.290064	-1.49064	0.136056	0.361712
ENSRNOG00000069041	147.269	-0.285371	0.175829	-1.623	0.104589	0.302712
ENSRNOG00000069055	15.7064	0.783552	0.807507	0.970334	0.33188	0.61658
ENSRNOG00000069083	25.1343	0.367922	0.358926	1.02506	0.305333	0.589682
ENSRNOG00000069087	330.952	-0.201719	0.171815	-1.17405	0.240376	0.515473
ENSRNOG00000069091	68.3278	-0.980146	0.230447	-4.25323	2.10707e-05	0.000272143
ENSRNOG00000069117	141.777	-0.10495	0.158171	-0.663522	0.506996	0.763376
ENSRNOG00000069121	2371.89	-0.04016	0.183851	-0.218438	0.827088	0.938375
ENSRNOG00000069130	68.0787	-0.0969438	0.231846	-0.418139	0.675845	0.865869
ENSRNOG00000069137	12.5057	0.323833	0.620143	0.522191	0.601537	0.822276
ENSRNOG00000069151	2803.05	-0.108144	0.118206	-0.914875	0.360257	0.642704
ENSRNOG00000069152	43.1487	-0.698315	0.375129	-1.86153	0.0626689	0.212541
ENSRNOG00000069157	133.01	0.20735	0.235109	0.881931	0.377814	0.659022
ENSRNOG00000069160	55.3164	-0.652409	0.257416	-2.53445	0.0112624	0.0577723
ENSRNOG00000069176	299.358	-0.0111417	0.151622	-0.0734834	0.941421	0.982512
ENSRNOG00000069185	633.799	0.177879	0.17011	1.04567	0.295712	0.57799
ENSRNOG00000069187	384.284	0.0368874	0.13125	0.281046	0.778675	0.919453
ENSRNOG00000069206	117.559	-0.177108	0.178754	-0.990793	0.321787	0.606334
ENSRNOG00000069209	31.3562	0.586005	0.306321	1.91304	0.0557428	0.195506
ENSRNOG00000069235	9.42625	0.169438	0.859318	0.197178	0.843689	0.944614
ENSRNOG00000069246	171.048	-0.0480443	0.213836	-0.224679	0.822229	0.937325
ENSRNOG00000069265	1381.09	0.0622435	0.107116	0.581082	0.561185	0.794815
ENSRNOG00000069267	4.41394	1.23577	1.74664	0.707517	0.479245	0.744118
ENSRNOG00000069274	968.78	2.17356	0.123931	17.5385	7.28198e-69	3.30154e-66
ENSRNOG00000069276	139.048	-0.304767	0.234367	-1.30039	0.193469	0.451623
ENSRNOG00000069286	2047.73	-0.21739	0.125479	-1.73248	0.0831883	0.258672
ENSRNOG00000069300	550.367	0.112138	0.168254	0.666479	0.505105	0.762319
ENSRNOG00000069303	3055.85	-0.269088	0.11312	-2.37878	0.0173702	0.0811078
ENSRNOG00000069313	46.8905	0.186573	0.274098	0.680681	0.496073	0.756212
ENSRNOG00000069320	1093.3	-0.393903	0.14206	-2.77278	0.00555789	0.0326439
ENSRNOG00000069321	49.5774	-0.0803222	0.254554	-0.315541	0.752351	0.906859
ENSRNOG00000069334	229.807	0.134631	0.208798	0.64479	0.519063	0.771119
ENSRNOG00000069353	143.128	-0.0339023	0.20178	-0.168016	0.866571	0.953558
ENSRNOG00000069366	51.0701	-0.395755	0.327577	-1.20813	0.226998	0.498547
ENSRNOG00000069367	140.589	-0.243533	0.224193	-1.08627	0.277361	0.560623
ENSRNOG00000069384	1042.69	-0.440034	0.187356	-2.34866	0.0188412	0.0862192
ENSRNOG00000069449	40.6079	0.0496514	0.316727	0.156764	0.875431	0.956579
ENSRNOG00000069455	74.9874	-0.223659	0.213272	-1.04871	0.294313	0.57678
ENSRNOG00000069458	2078.48	0.187295	0.183223	1.02223	0.306674	0.590698
ENSRNOG00000069480	2874.7	0.102796	0.124298	0.82701	0.408232	0.685576
ENSRNOG00000069481	60.6465	-0.298818	0.244033	-1.2245	0.220765	0.489721
ENSRNOG00000069492	398.349	0.319763	0.14074	2.27201	0.0230862	0.101017
ENSRNOG00000069504	190.59	-0.12024	0.151651	-0.792871	0.427853	0.700685
ENSRNOG00000069507	105.027	0.0101529	0.216551	0.0468845	0.962605	0.988408
ENSRNOG00000069521	354.824	0.712017	0.125883	5.65619	1.54774e-08	3.63442e-07
ENSRNOG00000069524	56.4999	0.147343	0.273518	0.538696	0.590097	0.813506
ENSRNOG00000069527	209.049	0.371407	0.692478	0.536345	0.59172	0.814673
ENSRNOG00000069530	48.7587	-0.0827829	0.263826	-0.313778	0.753689	0.907599
ENSRNOG00000069539	82.1955	-0.108572	0.232486	-0.467005	0.640496	0.845957
ENSRNOG00000069555	202.806	0.56342	0.268134	2.10126	0.0356179	0.140001
ENSRNOG00000069560	10.0168	-1.1808	0.619687	-1.90547	0.056719	0.197634
ENSRNOG00000069568	157.095	-0.00504754	0.15185	-0.0332402	0.973483	0.991834
ENSRNOG00000069578	2704.29	-0.794132	0.152589	-5.20438	1.94649e-07	3.88902e-06
ENSRNOG00000069581	170.492	0.251381	0.203365	1.23611	0.216418	0.48319
ENSRNOG00000069589	716.525	0.0334457	0.138709	0.241122	0.80946	0.931737
ENSRNOG00000069594	32.4385	1.81547	0.406828	4.4625	8.10083e-06	0.000115549
ENSRNOG00000069600	23.2921	0.677395	0.515751	1.31341	0.189043	0.446045
ENSRNOG00000069605	415.91	-0.286555	0.124708	-2.29781	0.0215724	0.0958881
ENSRNOG00000069618	22.1385	-0.49099	0.552682	-0.888376	0.374338	0.655637
ENSRNOG00000069627	42.2281	-0.36337	0.43638	-0.832691	0.405019	0.682637
ENSRNOG00000069630	1664.45	0.242678	0.107261	2.26251	0.0236656	0.102849
ENSRNOG00000069633	1358.37	0.13837	0.180313	0.76739	0.44285	0.712768
ENSRNOG00000069635	691.468	0.381093	0.120286	3.16821	0.00153379	0.011272
ENSRNOG00000069648	149.539	-0.273291	0.207107	-1.31956	0.186982	0.4422
ENSRNOG00000069653	319.562	0.319471	0.13479	2.37014	0.0177813	0.0826521
ENSRNOG00000069661	782.391	-0.180261	0.218508	-0.824963	0.409393	0.686295
ENSRNOG00000069663	36.4853	1.78463	0.33893	5.26548	1.39824e-07	2.85659e-06
ENSRNOG00000069664	18.9079	-1.11127	0.644683	-1.72374	0.0847539	0.262035
ENSRNOG00000069670	2813.56	-0.878266	0.0993104	-8.84364	9.26462e-19	6.05924e-17
ENSRNOG00000069673	1603.7	0.0745702	0.102863	0.724946	0.468485	0.734962
ENSRNOG00000069697	27.182	0.563085	0.335104	1.68033	0.0928932	0.277643
ENSRNOG00000069709	1346.81	-0.321862	0.0922919	-3.48744	0.000487669	0.00423628
ENSRNOG00000069710	14.2216	-0.741695	0.669801	-1.10734	0.268148	0.549919
ENSRNOG00000069749	531.632	0.089556	0.126426	0.708364	0.478719	0.743693
ENSRNOG00000069762	65.3396	0.26447	0.249102	1.06169	0.288376	0.570627
ENSRNOG00000069796	651.198	0.00415773	0.0976324	0.0425855	0.966032	0.988603
ENSRNOG00000069797	101.052	0.301716	0.303716	0.993417	0.320507	0.604646
ENSRNOG00000069806	38.1923	0.166173	0.345334	0.481194	0.630379	0.84002
ENSRNOG00000069822	39.472	-0.0126588	0.371845	-0.0340431	0.972843	0.991687
ENSRNOG00000069835	75.7921	0.182462	0.35203	0.518314	0.60424	0.824316
ENSRNOG00000069865	35.2659	-0.386303	0.30911	-1.24973	0.2114	0.47657
ENSRNOG00000069871	64.1012	-0.606642	0.329144	-1.84309	0.0653153	0.218626
ENSRNOG00000069875	9637.36	0.111128	0.088045	1.26218	0.206886	0.470895
ENSRNOG00000069893	226.346	0.161713	0.16226	0.996631	0.318944	0.602737
ENSRNOG00000069899	32.4972	-0.742968	1.82302	-0.407547	0.683606	0.86995
ENSRNOG00000069907	80.4981	0.0820536	0.275073	0.298297	0.765477	0.913393
ENSRNOG00000069912	38.119	-1.13647	1.03466	-1.09841	0.272028	0.554792
ENSRNOG00000069919	48.215	-0.269123	0.290402	-0.926725	0.354069	0.638002
ENSRNOG00000069921	226.061	-0.139882	0.15659	-0.893301	0.371696	0.652697
ENSRNOG00000069925	96.0512	-0.251511	0.206641	-1.21714	0.223552	0.494322
ENSRNOG00000069960	89.1001	-0.0779931	0.391674	-0.199127	0.842163	0.944267
ENSRNOG00000069964	50.4396	-0.87263	0.384187	-2.27137	0.0231247	0.101073
ENSRNOG00000069976	29.958	-0.0490316	0.338342	-0.144917	0.884776	0.96024
ENSRNOG00000069998	275.996	-0.0354351	0.145125	-0.24417	0.8071	0.9302
ENSRNOG00000070027	59.5761	-1.2755	0.264435	-4.8235	1.41063e-06	2.32242e-05
ENSRNOG00000070033	382.989	-0.16418	0.140297	-1.17024	0.241905	0.517715
ENSRNOG00000070034	47.2817	0.0388528	0.376759	0.103124	0.917865	0.97412
ENSRNOG00000070035	44.6432	-0.295166	0.285231	-1.03483	0.300748	0.58444
ENSRNOG00000070043	182.343	0.0554467	0.150537	0.368326	0.71263	0.885753
ENSRNOG00000070046	57.5351	0.34863	0.235563	1.47999	0.138877	0.366483
ENSRNOG00000070049	43.6333	-0.0489918	0.288022	-0.170097	0.864934	0.953408
ENSRNOG00000070062	36.5225	0.305062	0.367839	0.829337	0.406914	0.684168
ENSRNOG00000070068	2272.89	0.0742592	0.139871	0.530912	0.59548	0.817903
ENSRNOG00000070073	1181.64	-0.0249606	0.0999415	-0.249752	0.802779	0.928449
ENSRNOG00000070099	55.7895	-0.785096	0.250401	-3.13535	0.00171647	0.0124669
ENSRNOG00000070106	29.1879	0.672423	0.340116	1.97704	0.048037	0.175313
ENSRNOG00000070111	15.1778	-1.06825	0.555519	-1.92297	0.054484	0.19235
ENSRNOG00000070112	644.117	0.0906666	0.110439	0.820965	0.411666	0.688232
ENSRNOG00000070119	159.576	-0.659809	0.147267	-4.48035	7.45209e-06	0.000106998
ENSRNOG00000070121	73.1801	0.21762	0.320731	0.678512	0.497447	0.757123
ENSRNOG00000070170	678.317	0.0929573	0.146077	0.636358	0.524543	0.77356
ENSRNOG00000070180	808.197	-0.173188	0.123589	-1.40132	0.161117	0.404268
ENSRNOG00000070184	247.954	-0.0621948	0.126406	-0.492024	0.622703	0.83534
ENSRNOG00000070201	749.727	0.0263999	0.0915726	0.288295	0.773121	0.917318
ENSRNOG00000070206	642.232	-0.0480119	0.139961	-0.343038	0.73157	0.896667
ENSRNOG00000070210	36.3179	0.474762	0.304395	1.55969	0.118833	0.330681
ENSRNOG00000070230	1168.27	-0.0548217	0.12396	-0.442251	0.658307	0.857388
ENSRNOG00000070234	47.3884	-0.0618999	0.338304	-0.182971	0.854821	0.949176
ENSRNOG00000070241	141.869	-0.173107	0.162132	-1.06769	0.28566	0.56766
ENSRNOG00000070242	20.5966	-0.348802	0.357709	-0.975099	0.329511	0.614115
ENSRNOG00000070264	8.4235	2.20834	2.28577	0.966127	0.333981	0.618728
ENSRNOG00000070266	68.3733	-0.0784055	0.261922	-0.299346	0.764676	0.913312
ENSRNOG00000070268	588.587	-0.232435	0.104638	-2.22133	0.0263284	0.11128
ENSRNOG00000070271	212.807	-0.333619	0.138622	-2.40669	0.0160979	0.0764247
ENSRNOG00000070277	56.2072	-0.660021	0.274129	-2.4077	0.0160533	0.076274
ENSRNOG00000070285	37.4031	0.0822275	0.348764	0.235768	0.813613	0.933236
ENSRNOG00000070335	82.6783	-0.544076	0.230093	-2.3646	0.0180496	0.08357
ENSRNOG00000070345	55.3941	0.640913	0.269004	2.38254	0.0171938	0.0804925
ENSRNOG00000070355	140.991	-0.132902	0.201291	-0.660249	0.509094	0.765419
ENSRNOG00000070375	14031.9	-0.018847	0.191133	-0.0986066	0.921451	0.97505
ENSRNOG00000070382	331.491	-1.09178	0.212671	-5.13365	2.84175e-07	5.53695e-06
ENSRNOG00000070386	667.085	-0.269779	0.110824	-2.43429	0.014921	0.0720559
ENSRNOG00000070388	61.7645	0.672028	0.218564	3.07474	0.00210686	0.0147392
ENSRNOG00000070392	1170.47	-0.412755	0.116251	-3.55053	0.000384454	0.00342809
ENSRNOG00000070404	17.051	-0.717302	0.453422	-1.58197	0.113655	0.32044
ENSRNOG00000070422	856.57	-0.100821	0.117553	-0.857667	0.391076	0.669378
ENSRNOG00000070442	15.3841	0.174913	0.492024	0.355498	0.722217	0.891061
ENSRNOG00000070459	16.5785	-0.332417	0.525333	-0.632774	0.526881	0.774327
ENSRNOG00000070472	290.885	0.109096	0.176699	0.617411	0.536964	0.780726
ENSRNOG00000070474	290.709	-0.0583107	0.202697	-0.287674	0.773596	0.917697
ENSRNOG00000070479	553.671	0.123545	0.157092	0.786447	0.431605	0.704232
ENSRNOG00000070480	25.1635	-0.00465004	0.466441	-0.0099692	0.992046	0.99737
ENSRNOG00000070503	37.4776	-0.229509	0.359947	-0.63762	0.523721	0.773056
ENSRNOG00000070517	335.871	-0.271064	0.143514	-1.88877	0.0589228	0.202738
ENSRNOG00000070531	20.3602	-0.971686	0.444549	-2.18578	0.0288319	0.119044
ENSRNOG00000070542	271.423	0.306309	0.131649	2.32671	0.0199808	0.0901737
ENSRNOG00000070553	629.518	-0.669117	0.135791	-4.92755	8.32666e-07	1.44133e-05
ENSRNOG00000070559	992.013	-0.493328	0.151406	-3.25832	0.00112075	0.00857884
ENSRNOG00000070572	226.004	-0.0221118	0.193244	-0.114424	0.908901	0.969007
ENSRNOG00000070574	437.424	-0.167702	0.231844	-0.723341	0.46947	0.735529
ENSRNOG00000070591	45.7609	-1.34053	0.509381	-2.63168	0.0084965	0.0459645
ENSRNOG00000070594	33.0013	0.13727	0.328958	0.417288	0.676468	0.866295
ENSRNOG00000070598	553.186	-0.179326	0.154609	-1.15987	0.246102	0.523655
ENSRNOG00000070605	14.08	-1.3685	0.622356	-2.1989	0.0278848	0.115905
ENSRNOG00000070616	23.8723	0.264657	0.380111	0.696263	0.486264	0.748607
ENSRNOG00000070631	16.4708	0.571042	0.456378	1.25125	0.210844	0.47568
ENSRNOG00000070637	513.364	-0.409003	0.207837	-1.9679	0.0490791	0.178343
ENSRNOG00000070641	44.8994	-0.0670523	0.340781	-0.196761	0.844015	0.944658
ENSRNOG00000070643	601.227	-0.134063	0.129176	-1.03783	0.299347	0.582486
ENSRNOG00000070648	10.3055	0.914939	0.757018	1.20861	0.226813	0.498355
ENSRNOG00000070657	65.638	-0.780988	0.315634	-2.47434	0.0133481	0.0661122
ENSRNOG00000070670	76.2742	-0.706918	0.206088	-3.43017	0.000603202	0.00508259
ENSRNOG00000070673	97.4152	-0.109217	0.218816	-0.499128	0.617689	0.831771
ENSRNOG00000070677	12.5216	3.08265	0.656791	4.6935	2.68566e-06	4.23243e-05
ENSRNOG00000070682	74.536	4.16145	0.33945	12.2594	1.49608e-34	2.15071e-32
ENSRNOG00000070688	448.97	-0.00994275	0.119376	-0.0832892	0.933622	0.980234
ENSRNOG00000070689	46.3721	-0.667585	0.280278	-2.38187	0.0172251	0.080607
ENSRNOG00000070695	33.0976	-0.333197	0.377439	-0.882782	0.377354	0.658414
ENSRNOG00000070733	412.629	-0.0272301	0.104338	-0.260979	0.794108	0.925182
ENSRNOG00000070747	26.4821	0.111906	0.349287	0.320385	0.748677	0.904974
ENSRNOG00000070769	54.0238	-0.206244	0.284394	-0.725205	0.468326	0.73481
ENSRNOG00000070777	336.835	-0.107992	0.126934	-0.850768	0.394898	0.672841
ENSRNOG00000070799	197.107	-0.0108224	0.185232	-0.0584264	0.953409	0.986223
ENSRNOG00000070811	350.111	-0.0710086	0.123133	-0.576683	0.564154	0.79615
ENSRNOG00000070818	49.8236	-0.377392	0.331051	-1.13998	0.254295	0.532547
ENSRNOG00000070828	467.247	-0.18444	0.105088	-1.75509	0.0792436	0.249832
ENSRNOG00000070835	422.384	-0.149488	0.226136	-0.661054	0.508577	0.76478
ENSRNOG00000070848	47.7078	0.0862683	0.305913	0.282002	0.777942	0.919428
ENSRNOG00000070850	200.471	0.203064	0.141759	1.43246	0.152012	0.388783
ENSRNOG00000070864	25.4606	0.458357	0.372369	1.23092	0.218352	0.486014
ENSRNOG00000070875	446.383	0.0736337	0.125919	0.584769	0.558703	0.793774
ENSRNOG00000070896	397.223	0.0438818	0.135663	0.323462	0.746345	0.904575
ENSRNOG00000070897	1692.37	0.0761326	0.158794	0.479441	0.631625	0.841025
ENSRNOG00000070901	726.955	-0.256465	0.139204	-1.84236	0.0654227	0.218843
ENSRNOG00000070904	64.4145	-0.124188	0.305568	-0.406415	0.684437	0.870522
ENSRNOG00000070907	913.222	-0.272492	0.153659	-1.77335	0.0761699	0.243042
ENSRNOG00000070914	559.881	-0.204786	0.191866	-1.06734	0.28582	0.567883
ENSRNOG00000070917	25.9017	0.38428	0.384918	0.998342	0.318113	0.601817
ENSRNOG00000070921	20.7059	-1.76129	0.71214	-2.47323	0.0133897	0.0662627
ENSRNOG00000070930	167.812	-0.16179	0.210304	-0.769316	0.441706	0.711708
ENSRNOG00000070935	989.756	0.248787	0.148638	1.67378	0.0941733	0.280686
ENSRNOG00000070938	148.865	0.0383277	0.193802	0.197768	0.843227	0.944614
ENSRNOG00000070946	398.781	-0.0544334	0.2485	-0.219048	0.826613	0.93813
ENSRNOG00000070951	3039.59	-0.0431219	0.0802506	-0.537341	0.591032	0.81402
ENSRNOG00000070964	118.13	-0.282641	0.262468	-1.07686	0.281544	0.56462
ENSRNOG00000070974	14725.9	0.0923409	0.157276	0.587125	0.55712	0.793296
ENSRNOG00000070977	11.6983	-0.816627	0.578784	-1.41094	0.158263	0.399488
ENSRNOG00000070978	427.146	-0.00375521	0.185572	-0.0202359	0.983855	0.994739
ENSRNOG00000070985	71.7624	-0.37059	0.216287	-1.71342	0.0866349	0.265836
ENSRNOG00000070996	259.634	0.130913	0.16604	0.788443	0.430437	0.703313
ENSRNOG00000071001	1068.99	0.291418	0.159467	1.82745	0.0676317	0.223568
ENSRNOG00000071009	494.535	-0.456592	0.170203	-2.68264	0.00730438	0.0407496
ENSRNOG00000071010	55.72	-0.399625	0.321119	-1.24448	0.213325	0.478802
ENSRNOG00000071015	66.1376	0.31594	0.265771	1.18877	0.234531	0.508466
ENSRNOG00000071023	215.132	0.0485193	0.209827	0.231235	0.817132	0.934817
ENSRNOG00000071035	25.1328	-0.0988402	0.329989	-0.299526	0.764539	0.913312
ENSRNOG00000071045	55.8405	-0.470542	0.257702	-1.82591	0.0678632	0.224124
ENSRNOG00000071046	48.3093	0.766069	0.288539	2.65499	0.007931	0.0435892
ENSRNOG00000071050	126.858	0.0253595	0.166378	0.152421	0.878855	0.957946
ENSRNOG00000071062	1175.89	0.101843	0.221022	0.460782	0.644955	0.848683
ENSRNOG00000071065	121.855	0.0455094	0.201657	0.225678	0.821452	0.937191
ENSRNOG00000071078	98.0221	-0.253881	0.242467	-1.04707	0.295066	0.577013
ENSRNOG00000071101	975.4	-0.147619	0.137159	-1.07626	0.28181	0.564683
ENSRNOG00000071113	8.85344	-1.11745	1.28044	-0.872707	0.382823	0.663205
ENSRNOG00000071119	88.48	0.548549	0.20924	2.62162	0.00875122	0.0469761
ENSRNOG00000071131	1028.55	-0.172154	0.203917	-0.844239	0.398536	0.67606
ENSRNOG00000071138	418.989	-0.490497	0.158778	-3.0892	0.00200697	0.0142176
ENSRNOG00000071148	219.273	-0.209352	0.822116	-0.25465	0.798993	0.927477
ENSRNOG00000071170	573.825	0.0580527	0.181731	0.319442	0.749391	0.905198
ENSRNOG00000071176	548.878	-0.176156	0.252832	-0.696732	0.48597	0.748446
ENSRNOG00000071190	72.0623	-0.0344773	0.224004	-0.153914	0.877678	0.957211
ENSRNOG00000071196	9.94906	3.4112	0.69345	4.91917	8.69111e-07	1.50001e-05
ENSRNOG00000071217	173.303	0.458878	0.195099	2.35203	0.0186712	0.0856738

### Sheet: DEGsCDDO_cyno
X	baseMean	log2FoldChange	lfcSE	stat	pvalue	padj
ENSMFAG00000000004	100.153	-0.253638	0.542232	-0.467767	0.639951	0.99988
ENSMFAG00000000037	1084.32	0.0655963	0.209383	0.313284	0.754065	0.99988
ENSMFAG00000000038	1022.18	-0.0895313	0.167987	-0.532966	0.594057	0.99988
ENSMFAG00000000039	2854.11	-0.201396	0.397177	-0.507068	0.612107	0.99988
ENSMFAG00000000042	368.524	0.0946111	0.16073	0.588634	0.556107	0.99988
ENSMFAG00000000043	1875.79	0.0444168	0.12079	0.367719	0.713083	0.99988
ENSMFAG00000000044	1249.03	0.0778056	0.139279	0.55863	0.576414	0.99988
ENSMFAG00000000045	1392.99	0.0349672	0.126598	0.276206	0.78239	0.99988
ENSMFAG00000000048	12.5814	1.17209	0.619479	1.89205	0.0584839	0.99988
ENSMFAG00000000050	45.2689	0.141831	0.393509	0.360425	0.718529	0.99988
ENSMFAG00000000052	39.7058	-0.150464	0.348492	-0.431756	0.665919	0.99988
ENSMFAG00000000053	1597.18	-0.0248925	0.115219	-0.216045	0.828953	0.99988
ENSMFAG00000000058	230.123	-0.080799	0.481272	-0.167887	0.866673	0.99988
ENSMFAG00000000059	184.223	-0.0680992	0.182537	-0.37307	0.709096	0.99988
ENSMFAG00000000062	1986.75	-0.0657748	0.1357	-0.484707	0.627885	0.99988
ENSMFAG00000000063	502.619	0.0882766	0.15835	0.557477	0.577201	0.99988
ENSMFAG00000000064	1146.23	-0.0359023	0.21418	-0.167627	0.866877	0.99988
ENSMFAG00000000065	129.425	-0.480513	0.301738	-1.59248	0.111276	0.99988
ENSMFAG00000000066	1092.01	-0.177636	0.32643	-0.54418	0.586318	0.99988
ENSMFAG00000000067	154.058	0.276192	0.209406	1.31893	0.187193	0.99988
ENSMFAG00000000068	114.886	-0.0164933	0.236218	-0.0698225	0.944335	0.99988
ENSMFAG00000000070	611.76	0.140614	0.283323	0.496304	0.61968	0.99988
ENSMFAG00000000072	37.5672	-0.239842	0.413011	-0.580716	0.561432	0.99988
ENSMFAG00000000073	1433.55	-0.0781656	0.127589	-0.612636	0.540117	0.99988
ENSMFAG00000000075	154.033	0.0541823	0.245796	0.220436	0.825532	0.99988
ENSMFAG00000000077	487.866	-0.141688	0.168661	-0.840075	0.400866	0.99988
ENSMFAG00000000078	1042.05	0.0338848	0.140823	0.24062	0.80985	0.99988
ENSMFAG00000000080	61.5909	0.0358252	0.396206	0.0904209	0.927953	0.99988
ENSMFAG00000000081	810.621	0.2636	0.140778	1.87245	0.0611442	0.99988
ENSMFAG00000000082	45.9348	-0.266017	0.330639	-0.804553	0.421078	0.99988
ENSMFAG00000000085	98.3757	0.0287992	0.28006	0.102832	0.918096	0.99988
ENSMFAG00000000086	1046.81	-0.134705	0.178794	-0.753405	0.451206	0.99988
ENSMFAG00000000088	161.748	0.206964	0.209132	0.989631	0.322355	0.99988
ENSMFAG00000000090	29.1215	0.845072	0.427074	1.97875	0.0478445	0.99988
ENSMFAG00000000097	319868	-0.0938192	0.200742	-0.467362	0.640241	0.99988
ENSMFAG00000000102	119.373	0.0152706	0.211893	0.0720675	0.942548	0.99988
ENSMFAG00000000107	396.432	-0.162722	0.165331	-0.984222	0.325006	0.99988
ENSMFAG00000000108	698.98	-0.0208834	0.137619	-0.151748	0.879386	0.99988
ENSMFAG00000000109	448.485	-0.0452001	0.180345	-0.250631	0.802099	0.99988
ENSMFAG00000000110	197.925	-0.124478	0.228191	-0.545499	0.58541	0.99988
ENSMFAG00000000113	1516.53	-0.0946783	0.112268	-0.843327	0.399045	0.99988
ENSMFAG00000000114	293.199	-0.24658	0.346053	-0.712549	0.476125	0.99988
ENSMFAG00000000117	596.361	-0.141251	0.189083	-0.747034	0.455043	0.99988
ENSMFAG00000000118	274.087	-0.0575399	0.154748	-0.37183	0.71002	0.99988
ENSMFAG00000000120	496.906	-0.0121177	0.167385	-0.072394	0.942288	0.99988
ENSMFAG00000000125	291.818	0.165265	0.186131	0.887892	0.374599	0.99988
ENSMFAG00000000127	123.648	-0.193064	0.328373	-0.587939	0.556573	0.99988
ENSMFAG00000000128	735.657	0.0270461	0.183926	0.147049	0.883093	0.99988
ENSMFAG00000000129	13.112	-0.424674	0.70179	-0.60513	0.545092	0.99988
ENSMFAG00000000130	656.333	-0.173634	0.259203	-0.669875	0.502938	0.99988
ENSMFAG00000000131	70.2431	0.00988405	0.261266	0.0378314	0.969822	0.99988
ENSMFAG00000000132	3057.43	-0.0689466	0.143251	-0.481299	0.630304	0.99988
ENSMFAG00000000133	1309.15	0.319596	0.145907	2.19041	0.0284942	0.99988
ENSMFAG00000000138	572.841	-0.0462119	0.175356	-0.263531	0.792141	0.99988
ENSMFAG00000000139	415.577	-0.0180459	0.18876	-0.0956023	0.923836	0.99988
ENSMFAG00000000142	197.443	-0.237413	0.458821	-0.517441	0.604848	0.99988
ENSMFAG00000000143	948.409	0.0539952	0.176348	0.306187	0.759463	0.99988
ENSMFAG00000000144	107.158	-0.0256598	0.326074	-0.0786932	0.937277	0.99988
ENSMFAG00000000145	6505.09	0.0821695	0.1114	0.737608	0.460753	0.99988
ENSMFAG00000000146	2785.27	-0.0743435	0.130406	-0.570095	0.568614	0.99988
ENSMFAG00000000149	8.65556	-1.19362	0.936985	-1.27389	0.202702	0.99988
ENSMFAG00000000150	1089.29	0.147623	0.127841	1.15474	0.248198	0.99988
ENSMFAG00000000151	97.8508	-0.293741	0.403916	-0.727233	0.467083	0.99988
ENSMFAG00000000154	477.449	-0.220245	0.237064	-0.929054	0.352861	0.99988
ENSMFAG00000000155	253.125	0.175412	0.172764	1.01533	0.30995	0.99988
ENSMFAG00000000159	124.62	-0.626875	2.98893	-0.209732	0.833877	0.99988
ENSMFAG00000000160	70.0262	-0.0308801	0.245692	-0.125686	0.899981	0.99988
ENSMFAG00000000162	157.33	0.143309	0.236555	0.605818	0.544636	0.99988
ENSMFAG00000000163	130.953	-0.206491	0.230277	-0.896709	0.369874	0.99988
ENSMFAG00000000165	317.97	-0.0560173	0.23318	-0.240232	0.810151	0.99988
ENSMFAG00000000168	755.857	-0.00289799	0.263662	-0.0109913	0.99123	0.99988
ENSMFAG00000000170	21.2711	-0.578982	0.633068	-0.914564	0.36042	0.99988
ENSMFAG00000000173	592.502	0.057141	0.161929	0.352877	0.724181	0.99988
ENSMFAG00000000174	396.963	-0.11098	0.210654	-0.526838	0.598306	0.99988
ENSMFAG00000000176	971.801	-0.0262693	0.128198	-0.204913	0.83764	0.99988
ENSMFAG00000000178	73.8684	0.143755	0.258858	0.555345	0.578659	0.99988
ENSMFAG00000000179	2187.54	-0.149086	0.184435	-0.80834	0.418895	0.99988
ENSMFAG00000000180	7659.05	-0.233711	0.792516	-0.294897	0.768073	0.99988
ENSMFAG00000000184	20.0796	0.392605	0.471403	0.832845	0.404932	0.99988
ENSMFAG00000000185	33.2982	-0.025694	0.371579	-0.069148	0.944872	0.99988
ENSMFAG00000000189	453.387	0.038658	0.180476	0.214201	0.830391	0.99988
ENSMFAG00000000195	61.4791	-0.0526867	0.329617	-0.159842	0.873005	0.99988
ENSMFAG00000000196	657.142	-0.103033	0.139453	-0.738835	0.460007	0.99988
ENSMFAG00000000197	3567.06	-0.0011859	0.127189	-0.0093239	0.992561	0.99988
ENSMFAG00000000198	817.27	-0.0172301	0.140381	-0.122737	0.902315	0.99988
ENSMFAG00000000201	704.694	0.106622	0.247416	0.430945	0.666509	0.99988
ENSMFAG00000000202	93.2356	-0.507108	0.267759	-1.89389	0.0582392	0.99988
ENSMFAG00000000203	11.1427	-0.41159	0.735796	-0.55938	0.575902	0.99988
ENSMFAG00000000204	1096.25	-0.084897	0.171469	-0.495117	0.620518	0.99988
ENSMFAG00000000205	12.3934	1.65236	0.790317	2.09076	0.03655	0.99988
ENSMFAG00000000206	738.923	-0.159942	0.181818	-0.879679	0.379033	0.99988
ENSMFAG00000000211	347.808	-0.104056	0.163656	-0.635821	0.524893	0.99988
ENSMFAG00000000212	4944.11	0.00828031	0.319004	0.0259568	0.979292	0.99988
ENSMFAG00000000216	232.717	-0.0797704	0.345742	-0.230722	0.817531	0.99988
ENSMFAG00000000217	17.9289	-0.56336	0.750081	-0.751066	0.452613	0.99988
ENSMFAG00000000218	447.848	-0.153912	0.182626	-0.842773	0.399355	0.99988
ENSMFAG00000000220	684.512	-0.052417	0.162816	-0.321941	0.747497	0.99988
ENSMFAG00000000221	241.592	0.251884	0.17857	1.41056	0.158373	0.99988
ENSMFAG00000000222	957.835	0.102259	0.167651	0.609952	0.541894	0.99988
ENSMFAG00000000225	56.2185	0.182695	0.36071	0.506488	0.612514	0.99988
ENSMFAG00000000226	782.534	0.00553975	0.152922	0.036226	0.971102	0.99988
ENSMFAG00000000227	312.527	-0.237217	0.212116	-1.11834	0.263424	0.99988
ENSMFAG00000000229	6.81371	0.498335	0.933718	0.533711	0.593542	0.99988
ENSMFAG00000000231	1355.34	0.195135	0.125433	1.55569	0.119782	0.99988
ENSMFAG00000000232	165.64	-0.237402	0.190628	-1.24537	0.212998	0.99988
ENSMFAG00000000234	195.814	0.0266877	0.29751	0.0897035	0.928523	0.99988
ENSMFAG00000000236	15.3144	-0.0168021	0.487067	-0.0344964	0.972481	0.99988
ENSMFAG00000000237	44.6387	-0.209452	0.414219	-0.505655	0.613099	0.99988
ENSMFAG00000000238	18.174	0.418648	0.477791	0.876217	0.380912	0.99988
ENSMFAG00000000239	33.4832	-0.443176	0.690427	-0.641887	0.520947	0.99988
ENSMFAG00000000240	543.586	0.0912395	0.183147	0.498176	0.61836	0.99988
ENSMFAG00000000241	565.131	-0.157129	0.166629	-0.942986	0.345688	0.99988
ENSMFAG00000000242	1047.12	0.0250998	0.138442	0.181302	0.856131	0.99988
ENSMFAG00000000246	11.5914	-0.444728	0.643344	-0.691275	0.489393	0.99988
ENSMFAG00000000249	130.47	0.194528	0.199137	0.976854	0.328642	0.99988
ENSMFAG00000000250	85.1662	-0.0848493	0.276962	-0.306358	0.759332	0.99988
ENSMFAG00000000251	128.891	-0.0497138	0.194666	-0.25538	0.79843	0.99988
ENSMFAG00000000253	548.047	0.0293912	0.158207	0.185777	0.85262	0.99988
ENSMFAG00000000255	771.047	0.0872711	0.169649	0.514422	0.606957	0.99988
ENSMFAG00000000256	27.9403	-0.0869286	0.380391	-0.228524	0.819239	0.99988
ENSMFAG00000000259	720.24	-0.0792035	0.239369	-0.330884	0.740732	0.99988
ENSMFAG00000000260	409.481	0.145696	0.139979	1.04085	0.297947	0.99988
ENSMFAG00000000263	204.559	-0.154373	0.179384	-0.860574	0.389473	0.99988
ENSMFAG00000000267	169.253	0.128629	0.177336	0.725339	0.468244	0.99988
ENSMFAG00000000269	227.886	-0.0914297	0.208549	-0.438409	0.66109	0.99988
ENSMFAG00000000271	462.116	-0.165547	0.188475	-0.878352	0.379753	0.99988
ENSMFAG00000000273	506.808	0.0940161	0.172967	0.543549	0.586752	0.99988
ENSMFAG00000000274	517.955	-0.0931895	0.178716	-0.521439	0.602061	0.99988
ENSMFAG00000000275	1509.13	0.0807814	0.108319	0.745771	0.455806	0.99988
ENSMFAG00000000278	227.721	0.0160553	0.1889	0.0849938	0.932266	0.99988
ENSMFAG00000000279	276.269	-0.012106	0.245198	-0.0493724	0.960622	0.99988
ENSMFAG00000000283	489.911	-0.183168	0.185947	-0.985058	0.324596	0.99988
ENSMFAG00000000285	197.396	-0.0894694	0.221724	-0.403516	0.686568	0.99988
ENSMFAG00000000286	62.8397	-0.24283	0.239939	-1.01205	0.311516	0.99988
ENSMFAG00000000287	3.6102	-0.844704	4.40736	-0.191658	0.84801	0.99988
ENSMFAG00000000289	289.508	-0.147921	0.254879	-0.580358	0.561673	0.99988
ENSMFAG00000000290	565.957	0.233992	0.177212	1.32041	0.186697	0.99988
ENSMFAG00000000292	2060.2	-0.00171423	0.172313	-0.00994838	0.992062	0.99988
ENSMFAG00000000302	668.85	0.137033	0.15903	0.861676	0.388866	0.99988
ENSMFAG00000000304	11.4185	0.391408	0.735418	0.532226	0.59457	0.99988
ENSMFAG00000000305	372.017	-0.238494	0.195342	-1.2209	0.222123	0.99988
ENSMFAG00000000307	859.624	0.162096	0.166062	0.97612	0.329005	0.99988
ENSMFAG00000000309	299.424	0.0482687	0.188767	0.255705	0.798179	0.99988
ENSMFAG00000000310	1255.8	-0.0439396	0.210929	-0.208314	0.834983	0.99988
ENSMFAG00000000317	174.1	0.0118082	0.375646	0.0314343	0.974923	0.99988
ENSMFAG00000000319	349.559	-0.21746	0.962615	-0.225905	0.821275	0.99988
ENSMFAG00000000321	36.6873	0.0250259	0.34347	0.072862	0.941916	0.99988
ENSMFAG00000000326	4336.74	-0.335833	0.56506	-0.594332	0.55229	0.99988
ENSMFAG00000000329	1999.75	-0.158283	0.11102	-1.42571	0.153951	0.99988
ENSMFAG00000000334	219.235	-0.0239361	0.163175	-0.146689	0.883377	0.99988
ENSMFAG00000000337	73.6711	-0.15994	0.335802	-0.476292	0.633866	0.99988
ENSMFAG00000000338	21.2221	-0.626571	0.535482	-1.17011	0.241958	0.99988
ENSMFAG00000000341	1145.73	-0.241789	0.252801	-0.956441	0.338849	0.99988
ENSMFAG00000000344	250.79	-0.391923	0.22613	-1.73317	0.0830652	0.99988
ENSMFAG00000000345	1498.1	0.0255561	0.167714	0.152379	0.878888	0.99988
ENSMFAG00000000346	519.08	0.0644068	0.154824	0.416002	0.677409	0.99988
ENSMFAG00000000347	109.737	0.43742	0.461325	0.948183	0.343036	0.99988
ENSMFAG00000000348	635.747	-0.234601	0.708519	-0.331115	0.740557	0.99988
ENSMFAG00000000350	1555.69	-0.112929	0.166028	-0.680181	0.49639	0.99988
ENSMFAG00000000351	22.5157	0.0866778	0.543547	0.159467	0.873301	0.99988
ENSMFAG00000000353	928.73	0.111509	0.21006	0.530842	0.595528	0.99988
ENSMFAG00000000354	190.452	0.318863	0.179828	1.77315	0.0762032	0.99988
ENSMFAG00000000356	882.948	0.0517365	0.248843	0.207908	0.835301	0.99988
ENSMFAG00000000364	62.6131	0.134084	0.283712	0.472606	0.636494	0.99988
ENSMFAG00000000366	4850.67	0.105436	0.223323	0.472124	0.636839	0.99988
ENSMFAG00000000370	47.7541	0.0935539	0.421033	0.222201	0.824157	0.99988
ENSMFAG00000000371	2132.35	0.0562037	0.220162	0.255283	0.798505	0.99988
ENSMFAG00000000372	275.585	-0.186788	0.338192	-0.552314	0.580733	0.99988
ENSMFAG00000000374	525.817	-0.210161	0.220811	-0.951765	0.341216	0.99988
ENSMFAG00000000377	218.048	0.452775	0.188957	2.39618	0.0165668	0.99988
ENSMFAG00000000379	984.596	0.105188	0.146774	0.716665	0.473581	0.99988
ENSMFAG00000000383	144.891	-0.183495	0.239787	-0.765244	0.444126	0.99988
ENSMFAG00000000386	49.5678	-0.242737	0.307859	-0.788467	0.430423	0.99988
ENSMFAG00000000387	26.0437	0.20376	0.409877	0.497125	0.619101	0.99988
ENSMFAG00000000388	384.613	0.0628263	0.156978	0.400224	0.688992	0.99988
ENSMFAG00000000389	491.792	-0.146098	0.244858	-0.596664	0.550731	0.99988
ENSMFAG00000000391	48.3744	0.0676587	0.319906	0.211496	0.832501	0.99988
ENSMFAG00000000392	6731.21	-0.102644	0.253324	-0.40519	0.685338	0.99988
ENSMFAG00000000393	609.474	-0.0818796	0.146429	-0.559176	0.576042	0.99988
ENSMFAG00000000395	274.34	-0.152311	0.172688	-0.882001	0.377776	0.99988
ENSMFAG00000000397	39.5896	-0.011722	0.37488	-0.0312685	0.975055	0.99988
ENSMFAG00000000399	952.771	0.182004	0.156902	1.15999	0.246053	0.99988
ENSMFAG00000000402	73.7948	0.0684856	0.586766	0.116717	0.907084	0.99988
ENSMFAG00000000405	1206.3	0.0864988	0.128319	0.67409	0.500254	0.99988
ENSMFAG00000000406	1030.73	0.646303	0.324467	1.99189	0.0463829	0.99988
ENSMFAG00000000408	96.6943	0.0493392	0.356354	0.138455	0.889881	0.99988
ENSMFAG00000000409	979.253	0.0736496	0.159059	0.463035	0.64334	0.99988
ENSMFAG00000000410	537.258	-0.0145997	0.187839	-0.0777246	0.938047	0.99988
ENSMFAG00000000413	569.092	0.11665	0.244158	0.477765	0.632818	0.99988
ENSMFAG00000000414	283.546	-0.0896423	0.150693	-0.594868	0.551931	0.99988
ENSMFAG00000000415	1205.79	-0.121875	0.207846	-0.586369	0.557627	0.99988
ENSMFAG00000000416	265.921	-0.1798	0.187585	-0.958501	0.33781	0.99988
ENSMFAG00000000418	1157.42	-0.0588299	0.23939	-0.245749	0.805877	0.99988
ENSMFAG00000000419	1003.54	0.398158	0.362394	1.09869	0.271904	0.99988
ENSMFAG00000000421	148.077	0.120301	0.215181	0.559071	0.576114	0.99988
ENSMFAG00000000424	154.474	0.0763176	0.294259	0.259355	0.795361	0.99988
ENSMFAG00000000426	725.31	0.038567	0.249082	0.154836	0.87695	0.99988
ENSMFAG00000000428	722.643	-0.0476376	0.176705	-0.269588	0.787477	0.99988
ENSMFAG00000000429	938.87	0.0272053	0.127269	0.213761	0.830733	0.99988
ENSMFAG00000000431	81.6792	-0.0638098	0.322546	-0.197831	0.843177	0.99988
ENSMFAG00000000432	230.35	-0.310326	0.214612	-1.44598	0.148182	0.99988
ENSMFAG00000000434	417.955	0.00880687	0.152411	0.0577838	0.953921	0.99988
ENSMFAG00000000437	7857.77	-0.494032	0.314512	-1.57079	0.116232	0.99988
ENSMFAG00000000438	314.412	0.101176	0.183911	0.550135	0.582227	0.99988
ENSMFAG00000000443	208.512	-0.0268764	0.207912	-0.129268	0.897145	0.99988
ENSMFAG00000000444	199.153	-0.382153	0.205667	-1.85811	0.0631534	0.99988
ENSMFAG00000000451	302.231	0.00390545	0.241555	0.016168	0.9871	0.99988
ENSMFAG00000000452	235.57	0.172935	0.163302	1.05899	0.289603	0.99988
ENSMFAG00000000453	280.993	-0.12447	0.177251	-0.702225	0.482539	0.99988
ENSMFAG00000000454	177.492	-0.0730149	0.222629	-0.327967	0.742937	0.99988
ENSMFAG00000000457	1097.88	0.00258228	0.12514	0.0206351	0.983537	0.99988
ENSMFAG00000000459	67.7547	0.479322	0.340103	1.40934	0.158734	0.99988
ENSMFAG00000000464	136.632	-0.219979	0.201155	-1.09358	0.274139	0.99988
ENSMFAG00000000466	231.429	-0.0818153	0.168817	-0.48464	0.627932	0.99988
ENSMFAG00000000467	1852.71	-0.113137	0.203098	-0.557059	0.577487	0.99988
ENSMFAG00000000468	1128.01	-0.0424302	0.182658	-0.232294	0.81631	0.99988
ENSMFAG00000000469	139.75	0.0253718	0.227722	0.111416	0.911287	0.99988
ENSMFAG00000000470	1745.51	-0.0699072	0.139744	-0.500252	0.616898	0.99988
ENSMFAG00000000472	36.4179	0.0938526	0.461626	0.203309	0.838894	0.99988
ENSMFAG00000000473	39.3172	-0.165467	0.551736	-0.299902	0.764252	0.99988
ENSMFAG00000000474	164.62	0.144494	0.336995	0.428771	0.66809	0.99988
ENSMFAG00000000475	823.082	0.029179	0.160549	0.181746	0.855782	0.99988
ENSMFAG00000000476	501.643	-0.0029589	0.174721	-0.0169349	0.986489	0.99988
ENSMFAG00000000477	37.4999	0.0590182	0.377236	0.156449	0.875679	0.99988
ENSMFAG00000000478	2312.24	0.0222701	0.117628	0.189326	0.849837	0.99988
ENSMFAG00000000479	996.639	0.00269196	0.126251	0.0213223	0.982989	0.99988
ENSMFAG00000000481	2892.56	-0.0038177	0.201031	-0.0189906	0.984849	0.99988
ENSMFAG00000000483	600.201	0.0638527	0.163366	0.390857	0.695903	0.99988
ENSMFAG00000000484	1014	0.169907	0.145031	1.17152	0.241388	0.99988
ENSMFAG00000000489	98.3686	0.345362	0.246028	1.40375	0.160393	0.99988
ENSMFAG00000000491	752.609	0.267891	0.142502	1.87991	0.0601197	0.99988
ENSMFAG00000000492	1493.5	-0.136767	0.163297	-0.837538	0.40229	0.99988
ENSMFAG00000000493	429.891	-0.00584446	0.189971	-0.030765	0.975457	0.99988
ENSMFAG00000000495	214.948	0.00440329	0.295282	0.0149121	0.988102	0.99988
ENSMFAG00000000496	1720.62	-0.0465725	0.166202	-0.280216	0.779312	0.99988
ENSMFAG00000000498	210.915	-0.0447656	0.195095	-0.229456	0.818515	0.99988
ENSMFAG00000000499	168.896	-0.0950387	0.207395	-0.458251	0.646772	0.99988
ENSMFAG00000000500	1931.7	0.0857765	0.119201	0.719593	0.471776	0.99988
ENSMFAG00000000501	497.594	-0.0171897	0.133085	-0.129163	0.897228	0.99988
ENSMFAG00000000502	1134.32	-0.166082	0.119652	-1.38805	0.165123	0.99988
ENSMFAG00000000503	195.891	-0.0798643	0.235229	-0.339516	0.734221	0.99988
ENSMFAG00000000504	2968.61	-0.00679032	0.353121	-0.0192294	0.984658	0.99988
ENSMFAG00000000505	299.847	0.0229497	0.204551	0.112196	0.910668	0.99988
ENSMFAG00000000506	143.469	0.121946	0.21213	0.574865	0.565383	0.99988
ENSMFAG00000000507	40.7336	0.185557	0.334304	0.555056	0.578857	0.99988
ENSMFAG00000000508	159.784	-0.0627143	0.258447	-0.242658	0.80827	0.99988
ENSMFAG00000000512	11.5647	0.291116	0.945636	0.307852	0.758195	0.99988
ENSMFAG00000000513	52.5389	0.129746	0.372557	0.348258	0.727647	0.99988
ENSMFAG00000000518	272.79	-0.390963	0.367385	-1.06418	0.287248	0.99988
ENSMFAG00000000519	1644.23	-0.119237	0.212817	-0.560277	0.57529	0.99988
ENSMFAG00000000520	388.22	-0.0533875	0.182305	-0.292848	0.769638	0.99988
ENSMFAG00000000521	324.175	-0.00630173	0.180859	-0.0348433	0.972205	0.99988
ENSMFAG00000000522	138.218	-0.0262245	0.205093	-0.127867	0.898255	0.99988
ENSMFAG00000000523	158.054	-0.0570227	0.229802	-0.248139	0.804027	0.99988
ENSMFAG00000000525	12141.7	0.0925001	0.220512	0.419478	0.674867	0.99988
ENSMFAG00000000526	198.206	0.0297152	0.169335	0.175482	0.860701	0.99988
ENSMFAG00000000532	811.993	0.00292124	0.200985	0.0145346	0.988403	0.99988
ENSMFAG00000000533	423.766	-0.29355	0.190787	-1.53863	0.123895	0.99988
ENSMFAG00000000534	64.0521	-0.344124	0.551144	-0.624381	0.532377	0.99988
ENSMFAG00000000538	3687.06	-0.174657	0.236223	-0.739374	0.45968	0.99988
ENSMFAG00000000539	1295.18	-0.142545	0.159283	-0.894916	0.370832	0.99988
ENSMFAG00000000540	356.61	0.0751033	0.168258	0.446357	0.655339	0.99988
ENSMFAG00000000541	1381.66	0.0597384	0.107855	0.553879	0.579661	0.99988
ENSMFAG00000000543	208.469	0.0821776	0.192813	0.426202	0.66996	0.99988
ENSMFAG00000000546	737.697	0.0399285	0.127692	0.312695	0.754513	0.99988
ENSMFAG00000000553	415.907	-0.0950986	0.153448	-0.619746	0.535425	0.99988
ENSMFAG00000000555	421.58	-0.305778	0.276427	-1.10618	0.26865	0.99988
ENSMFAG00000000557	186.109	0.374709	0.231729	1.61702	0.105875	0.99988
ENSMFAG00000000559	31.372	0.501378	0.439686	1.14031	0.254157	0.99988
ENSMFAG00000000560	794.604	-0.12625	0.137999	-0.914858	0.360266	0.99988
ENSMFAG00000000563	338.46	0.0154713	0.193791	0.0798351	0.936368	0.99988
ENSMFAG00000000564	240.488	-0.0858183	0.260788	-0.329074	0.7421	0.99988
ENSMFAG00000000567	435.034	-0.290841	0.229136	-1.2693	0.204336	0.99988
ENSMFAG00000000571	734.546	0.104038	0.176469	0.589554	0.55549	0.99988
ENSMFAG00000000572	6.31983	0.596431	1.0675	0.558715	0.576356	0.99988
ENSMFAG00000000576	339.413	-0.210602	0.181116	-1.1628	0.244909	0.99988
ENSMFAG00000000578	427.766	-0.0127068	0.301617	-0.0421291	0.966396	0.99988
ENSMFAG00000000581	79.9104	0.360838	0.262595	1.37412	0.169405	0.99988
ENSMFAG00000000583	1022.93	-0.153722	0.150708	-1.01999	0.307731	0.99988
ENSMFAG00000000584	1188.68	0.160565	0.12587	1.27564	0.202082	0.99988
ENSMFAG00000000587	195.662	0.16687	0.22983	0.72606	0.467802	0.99988
ENSMFAG00000000589	82.6646	-0.11767	0.288177	-0.408326	0.683034	0.99988
ENSMFAG00000000590	465.512	-0.171064	0.228229	-0.749528	0.453539	0.99988
ENSMFAG00000000591	1197.47	0.0346468	0.155107	0.223374	0.823244	0.99988
ENSMFAG00000000594	4336.02	0.087802	0.177298	0.495222	0.620444	0.99988
ENSMFAG00000000597	305.02	0.104928	0.206966	0.506979	0.612169	0.99988
ENSMFAG00000000598	20.0557	-0.014925	0.489329	-0.0305009	0.975668	0.99988
ENSMFAG00000000599	894.186	-0.150446	0.128616	-1.16973	0.24211	0.99988
ENSMFAG00000000603	534.27	-0.134695	0.188556	-0.714349	0.475011	0.99988
ENSMFAG00000000604	781.045	-0.238515	0.213447	-1.11744	0.263805	0.99988
ENSMFAG00000000605	566.81	0.023024	0.173969	0.132345	0.894711	0.99988
ENSMFAG00000000607	397.061	1.07442	0.237438	4.52504	6.03846e-06	0.00239465
ENSMFAG00000000608	3001.91	0.0527476	0.111501	0.473068	0.636164	0.99988
ENSMFAG00000000611	93.5353	0.0623676	0.242372	0.257321	0.796931	0.99988
ENSMFAG00000000612	78.9831	0.0467087	0.269563	0.173276	0.862435	0.99988
ENSMFAG00000000613	1614.28	0.170384	0.156119	1.09137	0.27511	0.99988
ENSMFAG00000000614	697.105	-0.191241	0.190092	-1.00604	0.314396	0.99988
ENSMFAG00000000617	83.6662	-0.200197	0.357995	-0.559218	0.576013	0.99988
ENSMFAG00000000618	132.08	-0.126448	0.267224	-0.473193	0.636076	0.99988
ENSMFAG00000000620	241.905	0.208994	0.210759	0.991628	0.321379	0.99988
ENSMFAG00000000621	577.745	-0.15442	0.201884	-0.764893	0.444335	0.99988
ENSMFAG00000000623	1713.75	0.166773	0.167889	0.99335	0.32054	0.99988
ENSMFAG00000000624	424.871	0.0336719	0.439401	0.0766315	0.938917	0.99988
ENSMFAG00000000627	92.6101	0.170817	0.260778	0.655028	0.51245	0.99988
ENSMFAG00000000628	21.0302	-0.0861423	0.611006	-0.140984	0.887882	0.99988
ENSMFAG00000000629	468.598	0.154796	0.182576	0.847844	0.396525	0.99988
ENSMFAG00000000632	68.597	0.493936	0.336353	1.46851	0.141967	0.99988
ENSMFAG00000000634	2966.73	0.0206206	0.14561	0.141615	0.887384	0.99988
ENSMFAG00000000635	411.767	-0.0656679	0.184753	-0.355436	0.722263	0.99988
ENSMFAG00000000636	37.3743	-0.374964	0.455519	-0.823157	0.410419	0.99988
ENSMFAG00000000640	365.69	0.0930524	0.167376	0.555947	0.578247	0.99988
ENSMFAG00000000642	464.529	-0.0330216	0.223153	-0.147977	0.882361	0.99988
ENSMFAG00000000645	409.603	-0.208039	0.267633	-0.777329	0.436965	0.99988
ENSMFAG00000000647	97.4154	-0.228382	0.240838	-0.948279	0.342988	0.99988
ENSMFAG00000000648	336.238	0.296067	0.162379	1.82331	0.0682566	0.99988
ENSMFAG00000000649	36.4282	-0.363947	0.376616	-0.966361	0.333864	0.99988
ENSMFAG00000000651	609.702	0.0133249	0.369277	0.0360837	0.971216	0.99988
ENSMFAG00000000652	14.6024	0.00194675	0.515536	0.00377618	0.996987	0.99988
ENSMFAG00000000653	378.677	-0.0554536	0.191974	-0.288861	0.772688	0.99988
ENSMFAG00000000654	198.485	-0.0324469	0.211863	-0.15315	0.87828	0.99988
ENSMFAG00000000656	150.211	-0.338281	0.213722	-1.5828	0.113466	0.99988
ENSMFAG00000000660	286.759	-0.213037	0.214135	-0.994872	0.319798	0.99988
ENSMFAG00000000665	163.132	0.153149	0.285127	0.537125	0.591181	0.99988
ENSMFAG00000000666	827.061	0.0508069	0.165772	0.306487	0.759234	0.99988
ENSMFAG00000000670	2681.63	0.0708423	0.115461	0.613559	0.539507	0.99988
ENSMFAG00000000671	182.844	0.0537649	0.223861	0.24017	0.810198	0.99988
ENSMFAG00000000672	24.9133	-0.0442008	0.465395	-0.0949748	0.924335	0.99988
ENSMFAG00000000673	1123.77	0.0699532	0.0989933	0.706645	0.479787	0.99988
ENSMFAG00000000674	285.342	0.255365	0.146435	1.74389	0.0811789	0.99988
ENSMFAG00000000675	103.866	0.201005	0.328865	0.611208	0.541062	0.99988
ENSMFAG00000000676	123.679	-0.291604	0.334881	-0.87077	0.38388	0.99988
ENSMFAG00000000680	168.849	0.167168	0.234157	0.713915	0.47528	0.99988
ENSMFAG00000000681	20.2865	-0.218011	0.503767	-0.43276	0.665189	0.99988
ENSMFAG00000000685	351.135	-0.204484	0.253276	-0.807357	0.419461	0.99988
ENSMFAG00000000686	859.904	0.0601686	0.160123	0.375765	0.707092	0.99988
ENSMFAG00000000687	231.379	-0.079256	0.226395	-0.350078	0.72628	0.99988
ENSMFAG00000000688	163.906	-0.112985	0.268787	-0.420351	0.674229	0.99988
ENSMFAG00000000689	998.525	-0.0325964	0.1222	-0.266746	0.789665	0.99988
ENSMFAG00000000690	727.843	-0.143207	0.12822	-1.11689	0.264042	0.99988
ENSMFAG00000000693	188.383	-0.0297362	0.234843	-0.126621	0.89924	0.99988
ENSMFAG00000000699	1869.9	0.0912825	0.117819	0.774767	0.438477	0.99988
ENSMFAG00000000700	643.978	0.0156624	0.129497	0.120949	0.903732	0.99988
ENSMFAG00000000701	413.374	0.0345585	0.162952	0.212077	0.832047	0.99988
ENSMFAG00000000702	372.693	-0.214248	0.397349	-0.539194	0.589753	0.99988
ENSMFAG00000000703	1835.78	-0.0983956	0.187311	-0.525305	0.599371	0.99988
ENSMFAG00000000706	1051.31	-0.0801542	0.133108	-0.602176	0.547057	0.99988
ENSMFAG00000000708	371.767	-0.22105	0.227654	-0.970989	0.331554	0.99988
ENSMFAG00000000709	757.905	-0.0443602	0.287923	-0.15407	0.877555	0.99988
ENSMFAG00000000710	141.679	0.198237	0.220577	0.89872	0.368802	0.99988
ENSMFAG00000000711	5316.25	-0.150127	0.219942	-0.682576	0.494875	0.99988
ENSMFAG00000000712	260.247	-0.0746709	0.203916	-0.366185	0.714227	0.99988
ENSMFAG00000000713	154.524	0.0629968	0.376459	0.167341	0.867102	0.99988
ENSMFAG00000000714	353.172	0.0269324	0.179013	0.150449	0.88041	0.99988
ENSMFAG00000000717	410.429	-0.173778	0.150464	-1.15495	0.248111	0.99988
ENSMFAG00000000718	4647.9	-0.0753696	0.202432	-0.372321	0.709654	0.99988
ENSMFAG00000000720	3028.51	-0.170047	0.155319	-1.09482	0.273594	0.99988
ENSMFAG00000000723	1431.55	0.237866	0.157358	1.51162	0.13063	0.99988
ENSMFAG00000000724	129.905	-0.138366	0.237867	-0.581693	0.560773	0.99988
ENSMFAG00000000725	119.728	-0.0892853	0.212306	-0.42055	0.674084	0.99988
ENSMFAG00000000726	99.8563	0.261363	0.258106	1.01262	0.311242	0.99988
ENSMFAG00000000727	73.0344	-0.495236	1.11301	-0.444952	0.656355	0.99988
ENSMFAG00000000729	76.8391	0.0678767	0.307691	0.220601	0.825403	0.99988
ENSMFAG00000000736	34.5433	0.418163	0.333084	1.25543	0.209324	0.99988
ENSMFAG00000000737	1334.6	-0.00717457	0.161877	-0.0443212	0.964648	0.99988
ENSMFAG00000000740	73.3371	-0.253987	0.355977	-0.713492	0.475541	0.99988
ENSMFAG00000000742	1604.26	-0.0661702	0.115863	-0.571108	0.567927	0.99988
ENSMFAG00000000743	1907.03	0.119013	0.0977439	1.2176	0.223375	0.99988
ENSMFAG00000000744	644.611	-0.0622952	0.199531	-0.312208	0.754883	0.99988
ENSMFAG00000000745	282.009	0.291159	0.278284	1.04626	0.295439	0.99988
ENSMFAG00000000746	32.494	0.268587	0.380486	0.705904	0.480248	0.99988
ENSMFAG00000000748	194.947	-0.249197	0.215456	-1.1566	0.247434	0.99988
ENSMFAG00000000751	398.408	0.304127	0.142075	2.1406	0.0323062	0.99988
ENSMFAG00000000752	608.573	-0.0282115	0.131161	-0.21509	0.829697	0.99988
ENSMFAG00000000754	112.232	-0.294411	0.24516	-1.20089	0.229793	0.99988
ENSMFAG00000000759	214.87	0.018125	0.286289	0.06331	0.94952	0.99988
ENSMFAG00000000760	2259.01	-0.216313	0.197318	-1.09626	0.272963	0.99988
ENSMFAG00000000766	328.611	-0.028919	0.163107	-0.177301	0.859272	0.99988
ENSMFAG00000000767	483.315	-0.0230814	0.193066	-0.119552	0.904838	0.99988
ENSMFAG00000000769	110.491	0.00465143	0.211437	0.0219991	0.982449	0.99988
ENSMFAG00000000771	118.074	0.517323	0.216102	2.39389	0.0166709	0.99988
ENSMFAG00000000774	206.844	0.0350731	0.161867	0.216678	0.828459	0.99988
ENSMFAG00000000775	56.1372	0.0558041	0.298052	0.187229	0.851481	0.99988
ENSMFAG00000000776	61.3866	-0.14599	0.443288	-0.329334	0.741904	0.99988
ENSMFAG00000000777	88.3465	0.302159	0.21933	1.37764	0.168313	0.99988
ENSMFAG00000000778	999.528	-0.15342	0.176439	-0.869536	0.384554	0.99988
ENSMFAG00000000780	1012.63	-0.125772	0.239918	-0.524228	0.60012	0.99988
ENSMFAG00000000781	167.494	0.0676152	0.187061	0.361462	0.717754	0.99988
ENSMFAG00000000782	47.1807	0.166323	0.306376	0.542873	0.587217	0.99988
ENSMFAG00000000784	889.48	0.213708	0.206	1.03742	0.299541	0.99988
ENSMFAG00000000785	697.949	0.0670533	0.203429	0.329615	0.741691	0.99988
ENSMFAG00000000789	1544	0.0823202	0.174308	0.472268	0.636736	0.99988
ENSMFAG00000000791	101.486	-0.105797	0.233051	-0.453966	0.649853	0.99988
ENSMFAG00000000793	1139.22	0.105163	0.149889	0.701607	0.482924	0.99988
ENSMFAG00000000798	127.001	0.841468	0.375872	2.23871	0.0251748	0.99988
ENSMFAG00000000799	132.371	-0.0397976	0.214492	-0.185544	0.852803	0.99988
ENSMFAG00000000806	71.6679	0.272633	0.294349	0.926226	0.354329	0.99988
ENSMFAG00000000807	357.968	-0.288055	0.33144	-0.869102	0.384791	0.99988
ENSMFAG00000000808	80.1145	0.0254045	0.308211	0.0824257	0.934308	0.99988
ENSMFAG00000000809	727.857	0.000749655	0.134827	0.00556014	0.995564	0.99988
ENSMFAG00000000812	989.507	-0.112859	0.209059	-0.539839	0.589308	0.99988
ENSMFAG00000000813	41.2594	0.40785	0.486508	0.838321	0.40185	0.99988
ENSMFAG00000000814	2062.85	0.141554	0.123592	1.14534	0.25207	0.99988
ENSMFAG00000000816	46.0208	-0.426592	0.450423	-0.947092	0.343592	0.99988
ENSMFAG00000000818	57.8643	-0.470449	0.364906	-1.28923	0.197317	0.99988
ENSMFAG00000000820	77.4094	-0.119299	0.260285	-0.458341	0.646707	0.99988
ENSMFAG00000000822	106.763	0.060908	0.298083	0.204332	0.838094	0.99988
ENSMFAG00000000823	3465.47	0.048291	0.143094	0.337478	0.735757	0.99988
ENSMFAG00000000824	9.73447	0.865959	0.79998	1.08248	0.279041	0.99988
ENSMFAG00000000825	1035.72	0.0245037	0.18895	0.129684	0.896817	0.99988
ENSMFAG00000000827	477.76	-0.0551579	0.20346	-0.271099	0.786315	0.99988
ENSMFAG00000000828	5.26874	-0.474835	4.29373	-0.110588	0.911943	0.99988
ENSMFAG00000000829	22.4039	0.215192	0.42743	0.503454	0.614645	0.99988
ENSMFAG00000000830	3261.01	-0.0524723	0.176249	-0.297716	0.76592	0.99988
ENSMFAG00000000831	29.378	0.278058	0.477325	0.582535	0.560207	0.99988
ENSMFAG00000000834	234.782	0.0729387	0.181864	0.401061	0.688375	0.99988
ENSMFAG00000000835	1443.24	-0.240913	0.126242	-1.90834	0.0563477	0.99988
ENSMFAG00000000838	287.252	-0.111698	0.395589	-0.282359	0.777668	0.99988
ENSMFAG00000000839	524.481	0.113749	0.147951	0.768829	0.441995	0.99988
ENSMFAG00000000840	1384.7	0.33931	0.148967	2.27775	0.0227417	0.99988
ENSMFAG00000000844	270.475	-0.108168	0.190392	-0.568134	0.569944	0.99988
ENSMFAG00000000847	552.828	-0.164422	0.200147	-0.82151	0.411356	0.99988
ENSMFAG00000000849	317.294	-0.087513	0.188314	-0.464718	0.642133	0.99988
ENSMFAG00000000851	415.353	0.155316	0.18736	0.828973	0.40712	0.99988
ENSMFAG00000000852	267.477	0.0917628	0.157239	0.583586	0.559499	0.99988
ENSMFAG00000000853	4672.64	0.131995	0.132015	0.999849	0.317384	0.99988
ENSMFAG00000000855	190.056	-0.110304	0.218733	-0.504287	0.61406	0.99988
ENSMFAG00000000858	1328.44	0.0213894	0.12109	0.17664	0.859791	0.99988
ENSMFAG00000000859	208.676	0.142135	0.251823	0.564423	0.572466	0.99988
ENSMFAG00000000860	153.299	-0.103402	0.312911	-0.330451	0.741059	0.99988
ENSMFAG00000000861	1644.6	0.0247381	0.297727	0.0830898	0.93378	0.99988
ENSMFAG00000000862	341.375	0.0887685	0.21613	0.410719	0.681279	0.99988
ENSMFAG00000000865	1563.03	-0.167383	0.142716	-1.17284	0.24086	0.99988
ENSMFAG00000000866	3054.41	0.14214	0.112193	1.26692	0.205183	0.99988
ENSMFAG00000000867	3874.04	-0.125617	0.665347	-0.188799	0.850251	0.99988
ENSMFAG00000000871	99.0737	-0.113574	0.342934	-0.331184	0.740506	0.99988
ENSMFAG00000000874	1035.63	0.0105861	0.156755	0.0675328	0.946158	0.99988
ENSMFAG00000000875	83.5694	-0.435391	0.286032	-1.52218	0.127965	0.99988
ENSMFAG00000000876	273.652	0.198063	0.166234	1.19147	0.233469	0.99988
ENSMFAG00000000877	85.3082	0.370091	0.228347	1.62074	0.105073	0.99988
ENSMFAG00000000879	900.85	0.120035	0.143723	0.835184	0.403614	0.99988
ENSMFAG00000000880	35.0626	0.38244	0.478636	0.79902	0.424279	0.99988
ENSMFAG00000000881	328.687	0.0600357	0.154331	0.389006	0.697271	0.99988
ENSMFAG00000000882	121.968	0.426616	0.31477	1.35533	0.175314	0.99988
ENSMFAG00000000884	348.135	0.226668	0.222797	1.01737	0.308977	0.99988
ENSMFAG00000000885	32.0915	0.106087	0.405373	0.261703	0.79355	0.99988
ENSMFAG00000000886	51.68	0.492002	0.442364	1.11221	0.266047	0.99988
ENSMFAG00000000887	272.238	0.13933	0.23719	0.587417	0.556923	0.99988
ENSMFAG00000000889	194.728	0.0771707	0.214952	0.359013	0.719585	0.99988
ENSMFAG00000000891	694.618	0.0635257	0.111891	0.567744	0.570209	0.99988
ENSMFAG00000000893	101.364	-0.0415815	0.265153	-0.156821	0.875386	0.99988
ENSMFAG00000000894	73.7473	-0.0690419	0.26349	-0.262029	0.793299	0.99988
ENSMFAG00000000895	296.666	0.0602637	0.155062	0.388643	0.69754	0.99988
ENSMFAG00000000900	3940.72	-0.0504217	1.08895	-0.0463031	0.963069	0.99988
ENSMFAG00000000901	298.979	0.159726	0.196402	0.81326	0.416069	0.99988
ENSMFAG00000000904	101.188	-0.204968	0.420112	-0.48789	0.625628	0.99988
ENSMFAG00000000905	107.328	0.0121065	0.212654	0.0569306	0.9546	0.99988
ENSMFAG00000000906	831.445	-0.203671	0.295913	-0.688281	0.491276	0.99988
ENSMFAG00000000907	70.5778	-0.215954	0.284595	-0.758813	0.447965	0.99988
ENSMFAG00000000908	362.699	0.271106	0.136708	1.9831	0.0473559	0.99988
ENSMFAG00000000910	126.866	-0.317764	0.560671	-0.566755	0.57088	0.99988
ENSMFAG00000000911	153.644	0.0761851	0.194462	0.391775	0.695225	0.99988
ENSMFAG00000000912	264.247	-0.0305923	0.313847	-0.097475	0.922349	0.99988
ENSMFAG00000000919	456.168	0.0736101	0.142998	0.514765	0.606718	0.99988
ENSMFAG00000000920	519.052	-0.082196	0.221688	-0.370773	0.710806	0.99988
ENSMFAG00000000924	94.8539	-0.361155	0.558652	-0.646476	0.517971	0.99988
ENSMFAG00000000928	649.096	-0.0119482	0.152489	-0.078355	0.937546	0.99988
ENSMFAG00000000929	335.301	-0.17656	0.245491	-0.719212	0.47201	0.99988
ENSMFAG00000000930	27.444	0.107589	0.543483	0.197963	0.843074	0.99988
ENSMFAG00000000931	664.758	-0.0425127	0.152744	-0.278327	0.780762	0.99988
ENSMFAG00000000933	456.163	0.683252	0.301504	2.26615	0.0234422	0.99988
ENSMFAG00000000939	135.436	0.123563	0.235885	0.523828	0.600398	0.99988
ENSMFAG00000000942	2895.13	-0.191649	0.183427	-1.04483	0.296104	0.99988
ENSMFAG00000000945	15.2613	-1.00598	0.674815	-1.49075	0.136026	0.99988
ENSMFAG00000000946	404.906	0.0436905	0.220891	0.197792	0.843208	0.99988
ENSMFAG00000000947	1633.02	-0.110627	0.193656	-0.571255	0.567827	0.99988
ENSMFAG00000000948	688.478	-0.0355007	0.12239	-0.290063	0.771768	0.99988
ENSMFAG00000000950	378.168	-0.245994	0.229367	-1.07249	0.2835	0.99988
ENSMFAG00000000955	21.9835	-0.0722571	0.772859	-0.0934932	0.925512	0.99988
ENSMFAG00000000956	334.045	-0.42192	0.255311	-1.65257	0.0984185	0.99988
ENSMFAG00000000958	3245.46	0.587371	0.156868	3.74436	0.000180853	0.0551694
ENSMFAG00000000959	655.883	0.136426	0.20045	0.680596	0.496127	0.99988
ENSMFAG00000000961	255.825	-0.225806	0.321547	-0.702249	0.482524	0.99988
ENSMFAG00000000962	435.118	-0.0674453	0.177336	-0.380324	0.703705	0.99988
ENSMFAG00000000963	34.615	-0.0277212	0.406414	-0.0682093	0.945619	0.99988
ENSMFAG00000000965	535.094	-0.119856	0.210925	-0.568241	0.569871	0.99988
ENSMFAG00000000966	70.6083	0.0792083	0.256963	0.308248	0.757893	0.99988
ENSMFAG00000000968	549.883	0.151679	0.130018	1.16661	0.24337	0.99988
ENSMFAG00000000969	461.332	0.0730067	0.159315	0.458255	0.646769	0.99988
ENSMFAG00000000970	1125.25	-0.204623	0.193018	-1.06013	0.289087	0.99988
ENSMFAG00000000971	894.077	-0.134051	0.24002	-0.558502	0.576502	0.99988
ENSMFAG00000000974	1664.87	0.00831403	0.242452	0.0342914	0.972645	0.99988
ENSMFAG00000000979	2037.97	0.125429	0.196708	0.637641	0.523708	0.99988
ENSMFAG00000000981	29.0611	0.212316	0.360545	0.588875	0.555945	0.99988
ENSMFAG00000000986	68.7963	-0.0195936	0.267451	-0.0732605	0.941599	0.99988
ENSMFAG00000000987	2659.76	0.167698	0.228228	0.734785	0.46247	0.99988
ENSMFAG00000000988	1152.49	0.336449	0.164076	2.05057	0.0403093	0.99988
ENSMFAG00000000990	46.8584	0.823478	0.413665	1.99069	0.0465151	0.99988
ENSMFAG00000000995	518.856	-0.200808	0.155818	-1.28873	0.197491	0.99988
ENSMFAG00000000996	111.278	-0.139056	0.24646	-0.564215	0.572608	0.99988
ENSMFAG00000001000	694.474	-0.0560746	0.137798	-0.406932	0.684058	0.99988
ENSMFAG00000001001	21.3103	-0.303109	0.596927	-0.507783	0.611606	0.99988
ENSMFAG00000001002	157.709	-0.185074	0.220426	-0.83962	0.401122	0.99988
ENSMFAG00000001003	881.505	-0.206141	0.181369	-1.13658	0.255712	0.99988
ENSMFAG00000001006	597.924	0.257815	0.156492	1.64746	0.0994629	0.99988
ENSMFAG00000001007	181.731	0.0719016	0.238145	0.301924	0.76271	0.99988
ENSMFAG00000001008	605.776	-0.145122	0.1336	-1.08625	0.27737	0.99988
ENSMFAG00000001009	3856.72	-0.02043	0.107244	-0.190501	0.848917	0.99988
ENSMFAG00000001014	468.654	-0.0916262	0.155875	-0.587818	0.556654	0.99988
ENSMFAG00000001015	172.663	0.048926	0.263503	0.185675	0.852699	0.99988
ENSMFAG00000001016	175.928	0.162906	0.188573	0.863892	0.387647	0.99988
ENSMFAG00000001017	118.124	0.0175171	0.26761	0.0654576	0.94781	0.99988
ENSMFAG00000001022	1061.83	0.202633	0.140677	1.44041	0.149752	0.99988
ENSMFAG00000001026	135.269	0.104685	0.201964	0.518335	0.604225	0.99988
ENSMFAG00000001028	143.295	-0.170897	0.22954	-0.74452	0.456562	0.99988
ENSMFAG00000001030	674.598	-0.0654004	0.156499	-0.417897	0.676022	0.99988
ENSMFAG00000001032	3470.17	0.118125	0.158966	0.743085	0.45743	0.99988
ENSMFAG00000001035	1755.06	-0.0781723	0.193159	-0.404705	0.685695	0.99988
ENSMFAG00000001042	656.829	-0.0583612	0.153367	-0.380532	0.70355	0.99988
ENSMFAG00000001045	267.473	0.165671	0.164401	1.00772	0.313587	0.99988
ENSMFAG00000001046	18.2911	-0.161853	0.550806	-0.293848	0.768874	0.99988
ENSMFAG00000001047	39.96	0.707458	0.404569	1.74867	0.080348	0.99988
ENSMFAG00000001048	165.971	-0.08718	0.217349	-0.401105	0.688343	0.99988
ENSMFAG00000001049	10.1752	-1.35378	0.756398	-1.78977	0.0734912	0.99988
ENSMFAG00000001050	2317.55	0.0175646	0.116644	0.150583	0.880305	0.99988
ENSMFAG00000001051	397.619	-0.346098	0.257576	-1.34367	0.179054	0.99988
ENSMFAG00000001052	250.308	0.330753	0.185118	1.78672	0.0739828	0.99988
ENSMFAG00000001053	5357.74	0.0568473	0.147738	0.384785	0.700397	0.99988
ENSMFAG00000001058	306.311	-0.0451196	0.276782	-0.163015	0.870507	0.99988
ENSMFAG00000001060	66.1693	0.158591	0.239473	0.662251	0.50781	0.99988
ENSMFAG00000001066	1271.42	-0.018985	0.119162	-0.159321	0.873416	0.99988
ENSMFAG00000001067	156.202	-0.0415543	0.18937	-0.219434	0.826312	0.99988
ENSMFAG00000001068	336.37	0.160911	0.158135	1.01755	0.30889	0.99988
ENSMFAG00000001069	218.856	-0.144829	0.303632	-0.476989	0.63337	0.99988
ENSMFAG00000001075	39.6982	-0.558609	0.34438	-1.62207	0.104788	0.99988
ENSMFAG00000001077	2376.42	-0.135038	0.281076	-0.480431	0.630921	0.99988
ENSMFAG00000001080	62.4044	0.0768512	0.334069	0.230046	0.818056	0.99988
ENSMFAG00000001081	238.686	0.0972291	0.193131	0.503437	0.614657	0.99988
ENSMFAG00000001082	611.036	-0.275206	0.212251	-1.29661	0.194766	0.99988
ENSMFAG00000001083	332.155	-0.126473	0.167727	-0.754042	0.450824	0.99988
ENSMFAG00000001084	558.069	-0.139566	0.164362	-0.849138	0.395805	0.99988
ENSMFAG00000001086	145.243	0.152878	0.388384	0.393627	0.693856	0.99988
ENSMFAG00000001087	470.993	0.00802448	0.184386	0.0435199	0.965287	0.99988
ENSMFAG00000001091	282.018	-0.095384	0.170732	-0.558678	0.576381	0.99988
ENSMFAG00000001092	366.713	0.046314	0.243145	0.190479	0.848934	0.99988
ENSMFAG00000001093	1195.12	0.0411945	0.153002	0.269242	0.787743	0.99988
ENSMFAG00000001095	439.768	0.121881	0.156019	0.781192	0.434689	0.99988
ENSMFAG00000001098	299.544	-0.0914303	0.200388	-0.456267	0.648198	0.99988
ENSMFAG00000001101	1009.76	0.07056	0.22234	0.317352	0.750977	0.99988
ENSMFAG00000001102	50.8224	0.426053	0.45441	0.937597	0.348451	0.99988
ENSMFAG00000001104	171.535	-0.0521043	0.19718	-0.264248	0.791589	0.99988
ENSMFAG00000001108	639.606	-0.013383	0.124187	-0.107765	0.914182	0.99988
ENSMFAG00000001109	673.678	0.180458	0.166549	1.08351	0.27858	0.99988
ENSMFAG00000001110	72.8743	0.258246	0.246651	1.04701	0.295095	0.99988
ENSMFAG00000001111	29.2704	-0.4572	0.453404	-1.00837	0.313275	0.99988
ENSMFAG00000001112	333.135	0.0235539	0.146177	0.161133	0.871989	0.99988
ENSMFAG00000001116	29.3783	-0.305511	0.398259	-0.767115	0.443013	0.99988
ENSMFAG00000001117	328.309	-0.143824	0.152734	-0.941662	0.346366	0.99988
ENSMFAG00000001119	260.832	-0.11034	0.449937	-0.245234	0.806275	0.99988
ENSMFAG00000001121	604.284	-0.0477101	0.134954	-0.353529	0.723692	0.99988
ENSMFAG00000001122	88.3922	-0.344688	0.291749	-1.18145	0.237422	0.99988
ENSMFAG00000001125	10.843	0.102504	0.994218	0.1031	0.917883	0.99988
ENSMFAG00000001126	13.5036	-1.40356	1.40432	-0.999459	0.317572	0.99988
ENSMFAG00000001128	7975.6	0.0241069	0.128449	0.187676	0.85113	0.99988
ENSMFAG00000001130	1893.27	-0.0996035	0.173484	-0.574135	0.565876	0.99988
ENSMFAG00000001132	1082.78	-0.308562	0.747681	-0.412693	0.679832	0.99988
ENSMFAG00000001134	128.008	0.0773051	0.245923	0.314346	0.753258	0.99988
ENSMFAG00000001136	336.944	0.0360716	0.225511	0.159955	0.872916	0.99988
ENSMFAG00000001141	1123.24	-0.198839	0.142571	-1.39467	0.163116	0.99988
ENSMFAG00000001142	153.921	0.0226255	0.221337	0.102222	0.918581	0.99988
ENSMFAG00000001144	2506.24	-0.267013	0.1597	-1.67197	0.0945311	0.99988
ENSMFAG00000001146	887.033	0.131272	0.185938	0.706002	0.480187	0.99988
ENSMFAG00000001148	207.198	0.0231336	0.206276	0.112149	0.910706	0.99988
ENSMFAG00000001149	13.5054	-0.277029	0.734953	-0.376935	0.706222	0.99988
ENSMFAG00000001150	134.637	-0.0451138	0.215119	-0.209715	0.83389	0.99988
ENSMFAG00000001151	431.865	0.0463234	0.14857	0.311796	0.755196	0.99988
ENSMFAG00000001152	190.878	0.123476	0.219711	0.561992	0.574122	0.99988
ENSMFAG00000001153	172.613	0.0319515	0.214564	0.148914	0.881622	0.99988
ENSMFAG00000001157	817.366	0.116022	0.120484	0.962971	0.335562	0.99988
ENSMFAG00000001158	140.369	0.00504553	0.308061	0.0163784	0.986933	0.99988
ENSMFAG00000001160	969.009	-0.0432499	0.224209	-0.1929	0.847037	0.99988
ENSMFAG00000001162	1546.26	-0.0627252	0.216715	-0.289437	0.772247	0.99988
ENSMFAG00000001164	1370.4	0.0332129	0.12248	0.27117	0.786261	0.99988
ENSMFAG00000001165	355.459	0.132167	0.149523	0.883925	0.376737	0.99988
ENSMFAG00000001166	93.7292	-0.179907	0.323508	-0.556115	0.578132	0.99988
ENSMFAG00000001167	920.644	-0.0678216	0.13491	-0.502716	0.615164	0.99988
ENSMFAG00000001168	470.152	0.042135	0.159381	0.264366	0.791498	0.99988
ENSMFAG00000001170	25.9738	0.59758	0.642416	0.930207	0.352264	0.99988
ENSMFAG00000001171	173.34	0.0849987	0.220242	0.385933	0.699546	0.99988
ENSMFAG00000001172	370.59	0.132073	0.286577	0.460862	0.644898	0.99988
ENSMFAG00000001174	167.303	-0.104975	0.469432	-0.22362	0.823053	0.99988
ENSMFAG00000001184	1046.26	0.228277	0.241642	0.94469	0.344817	0.99988
ENSMFAG00000001185	412.51	0.187054	0.17202	1.0874	0.276861	0.99988
ENSMFAG00000001187	968.488	0.103122	0.139266	0.740468	0.459016	0.99988
ENSMFAG00000001188	280.622	0.166117	0.156445	1.06183	0.288314	0.99988
ENSMFAG00000001190	263.779	0.0925075	0.199698	0.463237	0.643195	0.99988
ENSMFAG00000001193	1198.71	-0.0803113	0.173678	-0.462415	0.643784	0.99988
ENSMFAG00000001194	1375.39	-0.0339684	0.107941	-0.314694	0.752994	0.99988
ENSMFAG00000001195	240.806	-0.0373102	0.22475	-0.166007	0.868151	0.99988
ENSMFAG00000001200	583.596	-0.0830684	0.235849	-0.35221	0.724681	0.99988
ENSMFAG00000001201	823.62	-0.12113	0.133779	-0.905446	0.365229	0.99988
ENSMFAG00000001203	278.889	0.0135078	0.233324	0.0578928	0.953834	0.99988
ENSMFAG00000001205	38.0878	-0.409472	0.338749	-1.20878	0.226749	0.99988
ENSMFAG00000001206	901.354	-0.126289	0.196916	-0.641335	0.521305	0.99988
ENSMFAG00000001207	1244.23	0.289537	0.158901	1.82212	0.0684361	0.99988
ENSMFAG00000001208	367.467	-0.403574	0.314609	-1.28278	0.19957	0.99988
ENSMFAG00000001210	57.3988	-0.392174	0.369939	-1.0601	0.289097	0.99988
ENSMFAG00000001212	636.587	0.0264764	0.139525	0.189761	0.849497	0.99988
ENSMFAG00000001213	3278.58	-0.224832	0.195599	-1.14946	0.250368	0.99988
ENSMFAG00000001215	302.837	-0.0454804	0.162163	-0.28046	0.779124	0.99988
ENSMFAG00000001217	434.568	-0.020507	0.180603	-0.113547	0.909597	0.99988
ENSMFAG00000001219	124.08	0.219476	0.216632	1.01313	0.310999	0.99988
ENSMFAG00000001220	422.64	-0.0479974	0.175651	-0.273255	0.784657	0.99988
ENSMFAG00000001223	60.6473	0.138379	0.444601	0.311244	0.755615	0.99988
ENSMFAG00000001226	1574.66	0.126569	0.131522	0.962346	0.335876	0.99988
ENSMFAG00000001233	2261.89	-0.277365	0.152651	-1.81699	0.0692187	0.99988
ENSMFAG00000001234	136.612	0.215267	0.202247	1.06437	0.287159	0.99988
ENSMFAG00000001236	19.7617	0.328328	0.454173	0.722915	0.469732	0.99988
ENSMFAG00000001240	645.365	-0.0216843	0.153438	-0.141323	0.887615	0.99988
ENSMFAG00000001241	424.842	0.0622643	0.21875	0.284636	0.775923	0.99988
ENSMFAG00000001242	3673.89	-0.367578	0.127666	-2.87921	0.0039867	0.615971
ENSMFAG00000001245	765.946	0.0126647	0.154754	0.0818379	0.934776	0.99988
ENSMFAG00000001249	14.6143	0.923667	0.57842	1.59688	0.110292	0.99988
ENSMFAG00000001250	396.944	0.344251	0.309272	1.1131	0.265665	0.99988
ENSMFAG00000001251	147.344	-0.0375455	0.255726	-0.14682	0.883274	0.99988
ENSMFAG00000001253	917.615	-0.0224733	0.1241	-0.181091	0.856296	0.99988
ENSMFAG00000001255	221.044	-0.101872	0.159837	-0.63735	0.523897	0.99988
ENSMFAG00000001256	13.6812	-0.0481248	0.517886	-0.0929253	0.925963	0.99988
ENSMFAG00000001258	384.219	0.171099	0.164361	1.041	0.297876	0.99988
ENSMFAG00000001262	538.572	-0.0431451	0.168431	-0.256158	0.797829	0.99988
ENSMFAG00000001263	557.379	-0.0876756	0.160742	-0.545443	0.585449	0.99988
ENSMFAG00000001265	2369.22	0.0441561	0.172983	0.255263	0.79852	0.99988
ENSMFAG00000001270	116.323	-0.0679433	0.219048	-0.310175	0.756428	0.99988
ENSMFAG00000001271	1033.13	-0.335526	0.123257	-2.72216	0.00648559	0.796029
ENSMFAG00000001272	897.171	0.0104131	0.123946	0.0840129	0.933046	0.99988
ENSMFAG00000001274	776.382	-0.229058	0.631426	-0.362763	0.716782	0.99988
ENSMFAG00000001276	1328.93	-0.0276603	0.104071	-0.265784	0.790406	0.99988
ENSMFAG00000001278	77.0156	0.146994	0.233297	0.630071	0.528648	0.99988
ENSMFAG00000001280	211.815	0.206529	0.191506	1.07845	0.280835	0.99988
ENSMFAG00000001282	123.113	-0.0879362	0.190725	-0.461062	0.644754	0.99988
ENSMFAG00000001283	437.605	-0.0404199	0.195889	-0.206341	0.836525	0.99988
ENSMFAG00000001284	60.9196	0.671528	0.366734	1.8311	0.0670854	0.99988
ENSMFAG00000001285	164.893	-0.230548	0.236727	-0.973895	0.330108	0.99988
ENSMFAG00000001288	153.577	-0.183815	0.277856	-0.661546	0.508262	0.99988
ENSMFAG00000001291	1007.55	-0.0269905	0.146146	-0.184682	0.853479	0.99988
ENSMFAG00000001292	134.032	0.107552	0.258715	0.415718	0.677617	0.99988
ENSMFAG00000001295	1023.76	-0.0919672	0.331745	-0.277222	0.781609	0.99988
ENSMFAG00000001296	2359.22	-0.083881	0.131599	-0.637398	0.523866	0.99988
ENSMFAG00000001297	1367.82	-0.0673002	0.123002	-0.547146	0.584279	0.99988
ENSMFAG00000001298	563.521	-0.202232	0.2845	-0.710835	0.477186	0.99988
ENSMFAG00000001299	542.608	-0.22595	0.6202	-0.364319	0.71562	0.99988
ENSMFAG00000001300	759.654	-0.206986	0.1335	-1.55046	0.121031	0.99988
ENSMFAG00000001301	3408.22	-0.228455	0.135182	-1.68998	0.0910315	0.99988
ENSMFAG00000001302	963.35	0.188981	0.236664	0.79852	0.424569	0.99988
ENSMFAG00000001304	676.966	-0.0760038	0.330168	-0.230197	0.817938	0.99988
ENSMFAG00000001308	330.905	-0.0153	0.193802	-0.0789466	0.937075	0.99988
ENSMFAG00000001309	342.461	-0.0695326	0.219152	-0.31728	0.751031	0.99988
ENSMFAG00000001310	79.5062	-0.319176	0.350352	-0.911016	0.362287	0.99988
ENSMFAG00000001313	540.753	-0.00447906	0.179618	-0.0249366	0.980106	0.99988
ENSMFAG00000001314	174.046	-0.197561	0.208863	-0.945889	0.344205	0.99988
ENSMFAG00000001315	1293.25	0.018144	0.15542	0.116741	0.907065	0.99988
ENSMFAG00000001316	129.315	0.0381564	0.202629	0.188307	0.850636	0.99988
ENSMFAG00000001320	1903.54	0.00223951	0.144836	0.0154624	0.987663	0.99988
ENSMFAG00000001321	430.248	0.0369228	0.249989	0.147698	0.882581	0.99988
ENSMFAG00000001322	2067.98	0.0251032	0.173677	0.14454	0.885074	0.99988
ENSMFAG00000001324	753.916	0.0645503	0.128784	0.501229	0.61621	0.99988
ENSMFAG00000001325	903.645	-0.0797517	0.134113	-0.594659	0.552071	0.99988
ENSMFAG00000001327	64.0001	0.0221835	0.256556	0.0864663	0.931096	0.99988
ENSMFAG00000001331	1140.12	0.190601	0.229702	0.829774	0.406667	0.99988
ENSMFAG00000001333	248.738	0.0124883	0.185895	0.067179	0.946439	0.99988
ENSMFAG00000001334	364.098	-0.210821	0.167652	-1.25749	0.208575	0.99988
ENSMFAG00000001336	1105.45	-0.334119	0.221575	-1.50793	0.131573	0.99988
ENSMFAG00000001337	43.06	0.199812	0.336313	0.594126	0.552428	0.99988
ENSMFAG00000001338	229.104	0.309175	0.256041	1.20752	0.227231	0.99988
ENSMFAG00000001339	874.977	0.0604152	0.110917	0.544687	0.585969	0.99988
ENSMFAG00000001340	628.358	0.344779	0.171592	2.0093	0.0445051	0.99988
ENSMFAG00000001343	1612.24	0.0847479	0.155419	0.545286	0.585557	0.99988
ENSMFAG00000001344	750.955	0.0631179	0.137068	0.460485	0.645168	0.99988
ENSMFAG00000001345	724.896	0.0844915	0.217999	0.387578	0.698329	0.99988
ENSMFAG00000001346	2182.05	-0.0358885	0.10039	-0.35749	0.720725	0.99988
ENSMFAG00000001352	3451.6	-0.156634	0.144483	-1.0841	0.27832	0.99988
ENSMFAG00000001353	251.222	-0.137579	0.236815	-0.580958	0.561269	0.99988
ENSMFAG00000001354	159.2	-0.318897	0.23319	-1.36754	0.171455	0.99988
ENSMFAG00000001355	356.585	-0.00444935	0.267523	-0.0166316	0.98673	0.99988
ENSMFAG00000001359	417.776	0.0449103	0.195822	0.229343	0.818603	0.99988
ENSMFAG00000001360	504.197	-0.125141	0.258364	-0.484359	0.628131	0.99988
ENSMFAG00000001361	473.928	0.197027	0.407509	0.483492	0.628747	0.99988
ENSMFAG00000001362	375.788	0.0201873	0.160164	0.126042	0.899699	0.99988
ENSMFAG00000001363	90.4143	-0.169021	0.39112	-0.432147	0.665634	0.99988
ENSMFAG00000001364	537.99	0.100837	0.154765	0.651552	0.51469	0.99988
ENSMFAG00000001365	320.805	-0.160351	0.165542	-0.968644	0.332723	0.99988
ENSMFAG00000001366	1817.7	0.107424	0.161261	0.666146	0.505318	0.99988
ENSMFAG00000001368	1038.64	-0.0856595	0.172314	-0.497113	0.61911	0.99988
ENSMFAG00000001371	209.652	-0.0454001	0.18495	-0.245473	0.806091	0.99988
ENSMFAG00000001372	436.903	-0.106787	0.275552	-0.38754	0.698357	0.99988
ENSMFAG00000001373	595.093	0.0583954	0.324548	0.179928	0.857209	0.99988
ENSMFAG00000001374	391.025	0.0796108	0.162933	0.488611	0.625117	0.99988
ENSMFAG00000001375	3126.38	-0.0250304	0.269903	-0.0927386	0.926111	0.99988
ENSMFAG00000001376	733.53	-0.0129811	0.172792	-0.075126	0.940114	0.99988
ENSMFAG00000001377	668	-0.0183966	0.173213	-0.106208	0.915417	0.99988
ENSMFAG00000001378	646.448	-0.100258	0.19714	-0.508563	0.611059	0.99988
ENSMFAG00000001381	303.316	0.0646598	0.190628	0.339193	0.734464	0.99988
ENSMFAG00000001384	123.038	-0.157219	0.209854	-0.749186	0.453745	0.99988
ENSMFAG00000001385	342.918	-0.0653553	0.270994	-0.241169	0.809424	0.99988
ENSMFAG00000001386	49.6524	-0.0944455	0.295693	-0.319404	0.74942	0.99988
ENSMFAG00000001388	283.961	0.0472617	0.227804	0.207466	0.835646	0.99988
ENSMFAG00000001389	1082.38	-0.145834	0.131951	-1.10521	0.269067	0.99988
ENSMFAG00000001390	380.377	-0.129687	0.21597	-0.600485	0.548183	0.99988
ENSMFAG00000001391	135.964	0.0329096	0.239977	0.137137	0.890923	0.99988
ENSMFAG00000001394	558.078	0.152415	0.196659	0.77502	0.438328	0.99988
ENSMFAG00000001395	209.911	0.203163	0.205756	0.987398	0.323447	0.99988
ENSMFAG00000001396	270.78	0.0456873	0.226091	0.202075	0.839858	0.99988
ENSMFAG00000001397	4368.44	-0.1374	0.112522	-1.22109	0.22205	0.99988
ENSMFAG00000001398	355.592	-0.00220049	0.213858	-0.0102895	0.99179	0.99988
ENSMFAG00000001399	186.712	0.278922	0.200435	1.39158	0.16405	0.99988
ENSMFAG00000001400	107.86	0.00152524	0.240459	0.00634305	0.994939	0.99988
ENSMFAG00000001401	753.643	-0.218519	0.13449	-1.6248	0.104206	0.99988
ENSMFAG00000001402	781.308	-0.125517	0.13935	-0.900728	0.367733	0.99988
ENSMFAG00000001405	6176.34	-0.0569228	0.225395	-0.252547	0.800618	0.99988
ENSMFAG00000001408	637.853	-0.0375992	0.138242	-0.271981	0.785636	0.99988
ENSMFAG00000001413	1466.79	-0.143849	0.116039	-1.23966	0.215101	0.99988
ENSMFAG00000001414	28.0892	0.0873666	0.453506	0.192647	0.847235	0.99988
ENSMFAG00000001415	547.07	-0.146274	0.279685	-0.522996	0.600977	0.99988
ENSMFAG00000001417	421.915	-0.0646853	0.188051	-0.343978	0.730863	0.99988
ENSMFAG00000001420	1679.27	-0.218975	0.20541	-1.06604	0.286405	0.99988
ENSMFAG00000001421	455.552	-0.0231923	0.168065	-0.137996	0.890243	0.99988
ENSMFAG00000001423	285.945	0.118514	0.165489	0.716146	0.473901	0.99988
ENSMFAG00000001427	20.3725	-0.0258852	0.486209	-0.0532389	0.957542	0.99988
ENSMFAG00000001430	458.766	0.0711776	0.253163	0.281153	0.778593	0.99988
ENSMFAG00000001431	2000.25	-0.116824	0.0989059	-1.18116	0.237537	0.99988
ENSMFAG00000001432	132.024	0.236812	0.224054	1.05694	0.290538	0.99988
ENSMFAG00000001433	803.975	-0.160817	0.174776	-0.920132	0.357504	0.99988
ENSMFAG00000001434	70.4739	0.00580109	0.302572	0.0191726	0.984703	0.99988
ENSMFAG00000001435	2502.94	-0.233837	0.206968	-1.12982	0.258551	0.99988
ENSMFAG00000001436	21.9249	-0.00139108	0.652193	-0.00213293	0.998298	0.99988
ENSMFAG00000001437	995.244	0.0698558	0.141851	0.492458	0.622396	0.99988
ENSMFAG00000001438	284.973	-0.0901515	0.312679	-0.28832	0.773102	0.99988
ENSMFAG00000001441	703.902	0.0424054	0.167502	0.253164	0.800142	0.99988
ENSMFAG00000001443	266.58	-0.0269601	0.20518	-0.131397	0.895461	0.99988
ENSMFAG00000001444	401.433	0.164895	0.164679	1.00131	0.316676	0.99988
ENSMFAG00000001446	145.863	-0.221053	0.191277	-1.15567	0.247818	0.99988
ENSMFAG00000001447	12.7593	-0.355651	1.02072	-0.348432	0.727516	0.99988
ENSMFAG00000001450	208.105	0.017307	0.178412	0.0970058	0.922722	0.99988
ENSMFAG00000001451	273.78	-0.0457157	0.192938	-0.236945	0.8127	0.99988
ENSMFAG00000001453	174.394	0.167911	0.223229	0.752189	0.451937	0.99988
ENSMFAG00000001454	602.105	-0.0303935	0.162586	-0.186938	0.851709	0.99988
ENSMFAG00000001455	123.41	-0.151996	0.474881	-0.320072	0.748914	0.99988
ENSMFAG00000001456	336.841	-0.320296	0.347786	-0.920957	0.357073	0.99988
ENSMFAG00000001457	3991.19	0.12333	0.192446	0.640856	0.521616	0.99988
ENSMFAG00000001458	723.051	-0.199241	0.240393	-0.828812	0.407211	0.99988
ENSMFAG00000001460	24.4589	0.508767	0.451334	1.12725	0.259635	0.99988
ENSMFAG00000001461	80.7148	0.220359	0.290164	0.75943	0.447596	0.99988
ENSMFAG00000001462	452.493	0.291503	0.186112	1.56628	0.117283	0.99988
ENSMFAG00000001463	554.166	-0.0366796	0.198418	-0.18486	0.853339	0.99988
ENSMFAG00000001464	1647.39	0.0330045	0.184889	0.17851	0.858322	0.99988
ENSMFAG00000001466	780.451	-0.0623741	0.356853	-0.174789	0.861245	0.99988
ENSMFAG00000001467	188.652	0.00310748	0.289849	0.010721	0.991446	0.99988
ENSMFAG00000001468	86.8045	-0.0310101	0.221394	-0.140067	0.888607	0.99988
ENSMFAG00000001474	975.536	-0.131506	0.138789	-0.947527	0.34337	0.99988
ENSMFAG00000001482	255.009	-0.263421	0.333165	-0.790663	0.429141	0.99988
ENSMFAG00000001484	486.097	0.12807	0.409946	0.312406	0.754732	0.99988
ENSMFAG00000001485	825.987	-0.239742	0.208682	-1.14884	0.250623	0.99988
ENSMFAG00000001486	1185.08	0.264913	0.169884	1.55937	0.118908	0.99988
ENSMFAG00000001487	1654.67	0.131611	0.157459	0.835841	0.403244	0.99988
ENSMFAG00000001491	2822.94	-0.0202935	0.166763	-0.12169	0.903144	0.99988
ENSMFAG00000001492	596.723	-0.0736873	0.135778	-0.542702	0.587335	0.99988
ENSMFAG00000001493	235.641	0.0685735	0.17982	0.381344	0.702948	0.99988
ENSMFAG00000001494	118.56	-0.227608	0.305521	-0.744982	0.456282	0.99988
ENSMFAG00000001497	1126.67	-0.155357	0.333408	-0.465967	0.641239	0.99988
ENSMFAG00000001498	1163.35	-0.0463212	0.140424	-0.329866	0.741501	0.99988
ENSMFAG00000001499	61.2477	-0.350141	0.302715	-1.15667	0.247407	0.99988
ENSMFAG00000001500	94.1297	0.342441	0.253709	1.34974	0.1771	0.99988
ENSMFAG00000001501	571.995	-0.188089	0.206736	-0.909803	0.362926	0.99988
ENSMFAG00000001506	96.7668	-0.0982055	0.277569	-0.353805	0.723485	0.99988
ENSMFAG00000001507	34.2295	0.249703	0.340576	0.733176	0.463451	0.99988
ENSMFAG00000001508	11.5248	-0.588128	0.662984	-0.887091	0.37503	0.99988
ENSMFAG00000001510	17.2663	-0.569259	0.510519	-1.11506	0.264824	0.99988
ENSMFAG00000001513	296.904	0.0717099	0.257235	0.278773	0.780419	0.99988
ENSMFAG00000001517	978.265	0.0713036	0.177009	0.402826	0.687077	0.99988
ENSMFAG00000001520	265.349	-0.301552	0.220312	-1.36875	0.171079	0.99988
ENSMFAG00000001521	218.802	0.862961	0.36544	2.36143	0.0182047	0.99988
ENSMFAG00000001523	1634.34	-0.00599194	0.123166	-0.0486491	0.961199	0.99988
ENSMFAG00000001525	88.685	-0.0625178	0.24845	-0.251631	0.801326	0.99988
ENSMFAG00000001526	68.4089	0.408986	0.272301	1.50196	0.133106	0.99988
ENSMFAG00000001528	91.5575	0.0846709	0.268958	0.314811	0.752905	0.99988
ENSMFAG00000001529	1328.23	0.37967	0.238871	1.58944	0.111961	0.99988
ENSMFAG00000001530	155.32	-0.0111773	0.210752	-0.0530355	0.957704	0.99988
ENSMFAG00000001531	4909.61	-0.0623542	0.175258	-0.355786	0.722001	0.99988
ENSMFAG00000001534	1314.25	-0.0221718	0.134946	-0.1643	0.869495	0.99988
ENSMFAG00000001535	376.14	0.000458433	0.67901	0.000675149	0.999461	0.999884
ENSMFAG00000001538	2133.73	-0.180327	0.161202	-1.11864	0.263294	0.99988
ENSMFAG00000001541	180.629	-0.0810557	0.22845	-0.354808	0.722734	0.99988
ENSMFAG00000001542	112.336	0.336329	0.323537	1.03954	0.298556	0.99988
ENSMFAG00000001544	418.192	0.120214	0.169182	0.710561	0.477356	0.99988
ENSMFAG00000001545	102.814	0.133366	0.344137	0.387538	0.698358	0.99988
ENSMFAG00000001546	270.29	0.102238	0.2216	0.461363	0.644539	0.99988
ENSMFAG00000001547	8609.87	-0.0474241	0.172653	-0.274678	0.783563	0.99988
ENSMFAG00000001549	870.791	-0.0183378	0.145423	-0.1261	0.899653	0.99988
ENSMFAG00000001551	123.722	0.123516	0.249356	0.495338	0.620361	0.99988
ENSMFAG00000001553	615.673	0.00510108	0.19587	0.0260431	0.979223	0.99988
ENSMFAG00000001557	424.879	-0.0319957	0.16387	-0.195251	0.845197	0.99988
ENSMFAG00000001558	444.222	-0.0883272	0.182675	-0.483522	0.628725	0.99988
ENSMFAG00000001561	2713.28	-0.116358	0.166041	-0.700777	0.483442	0.99988
ENSMFAG00000001562	99.7988	0.115764	0.247209	0.468283	0.639582	0.99988
ENSMFAG00000001563	495.426	-0.0951833	0.14413	-0.660401	0.508996	0.99988
ENSMFAG00000001564	179.516	0.0402347	0.239153	0.168239	0.866396	0.99988
ENSMFAG00000001570	53.8831	0.716416	0.485033	1.47705	0.139663	0.99988
ENSMFAG00000001573	225.668	-0.119579	0.186928	-0.639703	0.522366	0.99988
ENSMFAG00000001575	49.8257	0.270813	0.278421	0.972676	0.330714	0.99988
ENSMFAG00000001577	21.7539	0.17718	0.464637	0.381329	0.702959	0.99988
ENSMFAG00000001579	364.575	0.187358	0.267306	0.700911	0.483358	0.99988
ENSMFAG00000001580	114.882	-0.405677	0.291961	-1.38949	0.164683	0.99988
ENSMFAG00000001581	1577.49	0.0141181	0.108792	0.129772	0.896747	0.99988
ENSMFAG00000001584	1198.25	0.0152011	0.151258	0.100498	0.919949	0.99988
ENSMFAG00000001587	198.35	0.0350917	0.17564	0.199793	0.841642	0.99988
ENSMFAG00000001588	60.3198	0.328065	0.315081	1.04121	0.297779	0.99988
ENSMFAG00000001589	1063.75	0.0969116	0.14079	0.688342	0.491237	0.99988
ENSMFAG00000001591	752.189	-0.122979	0.272757	-0.450872	0.652082	0.99988
ENSMFAG00000001592	211.051	0.0446411	0.224062	0.199235	0.842079	0.99988
ENSMFAG00000001593	553.226	0.0369064	0.15381	0.239948	0.81037	0.99988
ENSMFAG00000001594	992.599	0.423577	0.172539	2.45496	0.0140902	0.99988
ENSMFAG00000001599	423.855	0.406264	0.205372	1.97818	0.0479079	0.99988
ENSMFAG00000001600	57.7574	0.132781	0.32396	0.409869	0.681902	0.99988
ENSMFAG00000001601	641.233	-0.161842	0.218644	-0.74021	0.459172	0.99988
ENSMFAG00000001604	3809.88	-0.188216	0.190382	-0.988623	0.322848	0.99988
ENSMFAG00000001606	308.331	-0.0729125	0.224073	-0.325397	0.744881	0.99988
ENSMFAG00000001608	951.585	-0.273379	0.256931	-1.06402	0.28732	0.99988
ENSMFAG00000001609	289.702	-0.211735	0.229064	-0.924346	0.355306	0.99988
ENSMFAG00000001612	39.6191	-0.238997	0.382193	-0.625331	0.531754	0.99988
ENSMFAG00000001615	477.135	-0.0391953	0.180889	-0.216682	0.828456	0.99988
ENSMFAG00000001616	61.751	-0.437152	0.340012	-1.2857	0.198549	0.99988
ENSMFAG00000001617	24226	0.479096	0.213522	2.24378	0.0248464	0.99988
ENSMFAG00000001620	245.609	-0.206455	0.249751	-0.826644	0.408439	0.99988
ENSMFAG00000001621	436.418	0.188223	0.145227	1.29606	0.194954	0.99988
ENSMFAG00000001622	2266.67	0.161848	0.907655	0.178315	0.858476	0.99988
ENSMFAG00000001625	941.232	-0.0216524	0.170984	-0.126634	0.89923	0.99988
ENSMFAG00000001626	10817	0.104789	0.196672	0.53281	0.594165	0.99988
ENSMFAG00000001627	24.3838	0.913529	0.612182	1.49225	0.135633	0.99988
ENSMFAG00000001629	31.4032	-0.572087	0.571316	-1.00135	0.316658	0.99988
ENSMFAG00000001631	746.462	-0.0848587	0.146572	-0.578958	0.562618	0.99988
ENSMFAG00000001632	1712.44	-0.257775	0.296612	-0.869066	0.384811	0.99988
ENSMFAG00000001633	85.2403	-0.375808	0.452106	-0.831239	0.405839	0.99988
ENSMFAG00000001634	276.018	0.0881242	0.305103	0.288835	0.772708	0.99988
ENSMFAG00000001635	352.514	0.123055	0.220185	0.558872	0.576249	0.99988
ENSMFAG00000001645	41.3292	-0.532475	1.17378	-0.453641	0.650088	0.99988
ENSMFAG00000001649	10510.7	0.0778796	0.104513	0.745169	0.456169	0.99988
ENSMFAG00000001650	12.3157	-0.00505907	0.605809	-0.00835093	0.993337	0.99988
ENSMFAG00000001652	43.8561	-0.249574	0.341249	-0.731354	0.464563	0.99988
ENSMFAG00000001653	73.2891	0.121404	0.325137	0.373394	0.708856	0.99988
ENSMFAG00000001657	506.965	-0.182053	0.21023	-0.865971	0.386506	0.99988
ENSMFAG00000001658	362.654	-0.146726	0.224303	-0.654143	0.51302	0.99988
ENSMFAG00000001659	120.832	0.193707	0.265877	0.728558	0.466272	0.99988
ENSMFAG00000001661	1183.69	-0.14334	0.223325	-0.641846	0.520973	0.99988
ENSMFAG00000001662	482.387	-0.00365002	0.20075	-0.0181819	0.985494	0.99988
ENSMFAG00000001663	83.3508	0.436849	0.231686	1.88552	0.0593594	0.99988
ENSMFAG00000001665	1121.26	-0.0307967	0.360208	-0.0854972	0.931866	0.99988
ENSMFAG00000001667	517.493	-0.136574	0.144953	-0.942193	0.346094	0.99988
ENSMFAG00000001669	2139.04	-0.103228	0.215388	-0.479265	0.63175	0.99988
ENSMFAG00000001671	46.2144	-0.20083	0.316111	-0.635313	0.525224	0.99988
ENSMFAG00000001673	537.704	-0.0341064	0.202056	-0.168796	0.865957	0.99988
ENSMFAG00000001674	3063.72	0.177136	0.113653	1.55856	0.1191	0.99988
ENSMFAG00000001680	41.6809	0.571073	0.39093	1.46081	0.144068	0.99988
ENSMFAG00000001684	91.7926	-0.0983036	0.212855	-0.461834	0.6442	0.99988
ENSMFAG00000001685	250.249	0.134382	0.227396	0.59096	0.554547	0.99988
ENSMFAG00000001688	271.973	0.204114	0.232042	0.879642	0.379053	0.99988
ENSMFAG00000001689	78.2278	0.00787507	0.278062	0.0283212	0.977406	0.99988
ENSMFAG00000001695	101.746	-0.306215	0.306031	-1.0006	0.317019	0.99988
ENSMFAG00000001700	262.749	0.14977	0.249482	0.600325	0.54829	0.99988
ENSMFAG00000001702	3530.68	-0.094991	0.109753	-0.865501	0.386764	0.99988
ENSMFAG00000001704	650.613	-0.0914605	0.156801	-0.583292	0.559697	0.99988
ENSMFAG00000001706	82.8391	0.293002	0.270122	1.08471	0.278052	0.99988
ENSMFAG00000001711	259.691	-0.0795004	0.183274	-0.433779	0.664449	0.99988
ENSMFAG00000001717	1813.57	-0.0933161	0.227387	-0.410384	0.681524	0.99988
ENSMFAG00000001721	93.0168	0.23915	0.325766	0.734117	0.462877	0.99988
ENSMFAG00000001722	13.579	0.0853683	0.528767	0.161448	0.871741	0.99988
ENSMFAG00000001723	165.187	0.0659381	0.213742	0.308494	0.757706	0.99988
ENSMFAG00000001725	248.518	-0.237194	0.188448	-1.25867	0.208149	0.99988
ENSMFAG00000001728	115.448	0.15801	0.223432	0.707192	0.479447	0.99988
ENSMFAG00000001729	291.236	0.150195	0.198122	0.758093	0.448395	0.99988
ENSMFAG00000001730	1394.62	0.0233882	0.139894	0.167186	0.867224	0.99988
ENSMFAG00000001732	298.116	0.0505823	0.212055	0.238534	0.811467	0.99988
ENSMFAG00000001733	1298.24	0.0452322	0.104302	0.433665	0.664532	0.99988
ENSMFAG00000001735	622.876	0.224929	0.132765	1.69419	0.0902284	0.99988
ENSMFAG00000001737	353.857	-0.0871909	0.226208	-0.385445	0.699907	0.99988
ENSMFAG00000001739	609.639	-0.467244	0.34522	-1.35347	0.175906	0.99988
ENSMFAG00000001740	8514.89	-0.0607052	0.141768	-0.428201	0.668505	0.99988
ENSMFAG00000001741	24.9645	0.324621	0.516498	0.628505	0.529673	0.99988
ENSMFAG00000001742	499.95	-0.12927	0.219945	-0.587737	0.556709	0.99988
ENSMFAG00000001744	200.331	-0.193021	0.210153	-0.91848	0.358368	0.99988
ENSMFAG00000001745	407.404	-0.0886807	0.17102	-0.51854	0.604082	0.99988
ENSMFAG00000001747	5342.52	-0.303641	0.719361	-0.422098	0.672954	0.99988
ENSMFAG00000001749	473.295	-0.0388148	0.16967	-0.228766	0.819051	0.99988
ENSMFAG00000001750	1371.11	-0.0672336	0.137714	-0.488211	0.6254	0.99988
ENSMFAG00000001752	1302.65	-0.103933	0.18253	-0.569402	0.569084	0.99988
ENSMFAG00000001755	175.167	0.1665	0.198724	0.837844	0.402118	0.99988
ENSMFAG00000001758	173.485	0.101041	0.189109	0.5343	0.593134	0.99988
ENSMFAG00000001763	466.996	-0.0522115	0.19199	-0.271949	0.785661	0.99988
ENSMFAG00000001765	3038.5	-0.051941	0.160086	-0.324457	0.745592	0.99988
ENSMFAG00000001766	889.029	-0.122734	0.134167	-0.91478	0.360307	0.99988
ENSMFAG00000001767	45.6529	0.474244	0.42852	1.1067	0.268423	0.99988
ENSMFAG00000001770	353.505	-0.389613	0.221239	-1.76105	0.0782296	0.99988
ENSMFAG00000001771	10.5411	-0.256559	0.60058	-0.427186	0.669244	0.99988
ENSMFAG00000001773	32.3902	-0.191362	0.395253	-0.48415	0.628279	0.99988
ENSMFAG00000001775	466.532	0.0353833	0.186616	0.189605	0.849619	0.99988
ENSMFAG00000001776	1789.43	0.114882	0.192758	0.595988	0.551184	0.99988
ENSMFAG00000001777	141.658	0.0485837	0.200159	0.242726	0.808218	0.99988
ENSMFAG00000001779	516.103	-0.175367	0.152294	-1.1515	0.249525	0.99988
ENSMFAG00000001781	1151.01	-0.144794	0.201704	-0.717855	0.472847	0.99988
ENSMFAG00000001782	542.907	-0.0308055	0.155855	-0.197656	0.843315	0.99988
ENSMFAG00000001785	329.637	-0.244841	0.244853	-0.99995	0.317335	0.99988
ENSMFAG00000001787	157.866	-0.00984567	0.171408	-0.0574398	0.954195	0.99988
ENSMFAG00000001788	55.9756	-0.0487685	0.324499	-0.150289	0.880537	0.99988
ENSMFAG00000001791	346.19	0.0122286	0.174809	0.0699541	0.94423	0.99988
ENSMFAG00000001792	3278.11	-0.0342984	0.156848	-0.218673	0.826905	0.99988
ENSMFAG00000001801	1283.52	-0.00257432	0.181816	-0.014159	0.988703	0.99988
ENSMFAG00000001802	373.728	-0.313916	0.193234	-1.62454	0.104261	0.99988
ENSMFAG00000001803	2385.06	-0.0447571	0.153944	-0.290736	0.771253	0.99988
ENSMFAG00000001808	302.674	-0.183725	0.22465	-0.817827	0.413456	0.99988
ENSMFAG00000001811	38.0308	-0.0759963	0.344426	-0.220646	0.825368	0.99988
ENSMFAG00000001812	21.8442	0.3277	0.530747	0.617432	0.53695	0.99988
ENSMFAG00000001813	35.9053	-0.216538	0.378916	-0.571467	0.567683	0.99988
ENSMFAG00000001814	410.4	0.0534237	0.198365	0.26932	0.787683	0.99988
ENSMFAG00000001815	16.5335	-0.395068	0.557834	-0.708218	0.47881	0.99988
ENSMFAG00000001816	1194.35	0.0239916	0.104928	0.228648	0.819143	0.99988
ENSMFAG00000001817	601.717	-0.219176	0.18239	-1.20169	0.229483	0.99988
ENSMFAG00000001820	678.371	0.132495	0.186446	0.710635	0.47731	0.99988
ENSMFAG00000001822	23.5276	-0.541562	0.464972	-1.16472	0.244132	0.99988
ENSMFAG00000001823	1139.18	-0.222215	0.201358	-1.10358	0.269773	0.99988
ENSMFAG00000001827	16.7383	0.605487	1.1195	0.540856	0.588607	0.99988
ENSMFAG00000001830	13.2154	-0.392227	0.601111	-0.652503	0.514077	0.99988
ENSMFAG00000001833	242.437	-0.153685	0.290568	-0.528913	0.596866	0.99988
ENSMFAG00000001835	178.837	0.294801	0.244078	1.20781	0.227119	0.99988
ENSMFAG00000001837	8814.42	-0.0126434	0.22525	-0.0561307	0.955238	0.99988
ENSMFAG00000001842	49.216	-0.131578	0.326933	-0.402461	0.687345	0.99988
ENSMFAG00000001843	888.103	0.0300235	0.138718	0.216435	0.828649	0.99988
ENSMFAG00000001845	540.667	0.0158507	0.191162	0.0829175	0.933917	0.99988
ENSMFAG00000001846	79.4057	0.0293242	0.261866	0.111982	0.910838	0.99988
ENSMFAG00000001847	309.602	-0.0155079	0.153615	-0.100953	0.919588	0.99988
ENSMFAG00000001849	16.6458	0.233906	0.626183	0.373542	0.708745	0.99988
ENSMFAG00000001850	358.363	-0.0852606	0.226823	-0.37589	0.706999	0.99988
ENSMFAG00000001851	84.0956	0.225095	0.467813	0.481165	0.630399	0.99988
ENSMFAG00000001853	93.4631	0.229677	0.25111	0.914648	0.360377	0.99988
ENSMFAG00000001854	1889.13	0.0626567	0.122079	0.513248	0.607778	0.99988
ENSMFAG00000001855	97.8679	0.0657814	0.468496	0.14041	0.888336	0.99988
ENSMFAG00000001859	31.3939	-0.17121	0.423508	-0.404267	0.686017	0.99988
ENSMFAG00000001860	586.688	0.0365635	0.156162	0.234139	0.814877	0.99988
ENSMFAG00000001863	486.676	-0.246181	0.168627	-1.45992	0.144312	0.99988
ENSMFAG00000001867	543.565	-0.0243999	0.137095	-0.177978	0.85874	0.99988
ENSMFAG00000001869	4152.09	0.872179	0.10796	8.07874	6.54402e-16	8.65047e-13
ENSMFAG00000001877	155.824	-0.0296214	0.200861	-0.147472	0.882759	0.99988
ENSMFAG00000001878	33.5765	-0.274054	0.566717	-0.483582	0.628683	0.99988
ENSMFAG00000001880	30544.6	0.130167	0.215882	0.602952	0.546541	0.99988
ENSMFAG00000001884	1620.39	0.152042	0.144203	1.05436	0.291717	0.99988
ENSMFAG00000001886	446.634	0.0310839	0.174527	0.178104	0.858642	0.99988
ENSMFAG00000001888	186.93	1.05255	0.440652	2.38863	0.0169114	0.99988
ENSMFAG00000001889	383.925	0.0921746	0.354073	0.260327	0.794612	0.99988
ENSMFAG00000001891	195.8	-0.0782426	0.229344	-0.341159	0.732984	0.99988
ENSMFAG00000001892	2378.92	0.0170619	0.190049	0.0897767	0.928465	0.99988
ENSMFAG00000001894	269.228	-0.0794764	0.218932	-0.363018	0.716591	0.99988
ENSMFAG00000001896	1175.29	0.140999	0.138322	1.01935	0.308034	0.99988
ENSMFAG00000001901	96.797	-0.0237691	0.367798	-0.0646255	0.948472	0.99988
ENSMFAG00000001902	156.644	-0.0691429	0.180478	-0.38311	0.701638	0.99988
ENSMFAG00000001904	1756.39	-0.0188604	0.18758	-0.100546	0.919911	0.99988
ENSMFAG00000001906	311.713	0.00179894	0.154701	0.0116285	0.990722	0.99988
ENSMFAG00000001911	158.179	0.0182908	0.304573	0.060054	0.952113	0.99988
ENSMFAG00000001926	1155.18	0.175494	0.233123	0.752797	0.451572	0.99988
ENSMFAG00000001927	722.05	0.148198	0.149454	0.991596	0.321395	0.99988
ENSMFAG00000001929	21.1533	-0.240744	0.445379	-0.540536	0.588827	0.99988
ENSMFAG00000001930	513.841	-0.262494	0.234353	-1.12008	0.262679	0.99988
ENSMFAG00000001931	929.018	0.105632	0.172216	0.61337	0.539632	0.99988
ENSMFAG00000001933	1043.38	0.000417573	0.297338	0.00140437	0.998879	0.999884
ENSMFAG00000001934	209.924	-0.608244	0.350607	-1.73483	0.0827705	0.99988
ENSMFAG00000001936	600.818	0.107935	0.142347	0.758254	0.448299	0.99988
ENSMFAG00000001938	109.405	0.248496	0.360518	0.689273	0.490651	0.99988
ENSMFAG00000001942	317.29	-0.00537896	0.257032	-0.0209272	0.983304	0.99988
ENSMFAG00000001943	376.929	-0.0469294	0.180836	-0.259513	0.79524	0.99988
ENSMFAG00000001946	65.0264	0.00141785	0.382414	0.00370763	0.997042	0.99988
ENSMFAG00000001947	316.016	-0.0293211	0.13834	-0.211949	0.832147	0.99988
ENSMFAG00000001948	870.504	0.106757	0.146499	0.728721	0.466172	0.99988
ENSMFAG00000001953	84.8999	-0.236274	0.250189	-0.94438	0.344975	0.99988
ENSMFAG00000001954	652.14	-0.0942587	0.247538	-0.380785	0.703363	0.99988
ENSMFAG00000001957	381.801	-0.0990916	0.225366	-0.439692	0.66016	0.99988
ENSMFAG00000001961	303.655	-0.131884	0.185134	-0.712371	0.476235	0.99988
ENSMFAG00000001962	45.4575	0.617734	0.445052	1.388	0.165136	0.99988
ENSMFAG00000001964	66.3015	0.0916187	0.324501	0.282337	0.777685	0.99988
ENSMFAG00000001965	640.397	-0.00238549	0.133128	-0.0179188	0.985704	0.99988
ENSMFAG00000001970	40.1195	0.252885	0.356101	0.71015	0.477611	0.99988
ENSMFAG00000001972	8052.75	0.0500289	0.132104	0.378709	0.704904	0.99988
ENSMFAG00000001975	2214.46	0.0390861	0.144277	0.270911	0.78646	0.99988
ENSMFAG00000001980	193.183	0.106154	0.259443	0.409161	0.682421	0.99988
ENSMFAG00000001982	516.061	-0.20858	0.152485	-1.36787	0.171352	0.99988
ENSMFAG00000001983	2546.82	-0.0835586	0.194622	-0.429338	0.667677	0.99988
ENSMFAG00000001987	1286.43	-0.259416	0.171998	-1.50825	0.131491	0.99988
ENSMFAG00000001988	48.8017	0.31806	0.388325	0.819055	0.412755	0.99988
ENSMFAG00000001990	469.977	-0.0353981	0.152146	-0.232659	0.816026	0.99988
ENSMFAG00000001991	819.289	-0.0235331	0.141286	-0.166564	0.867713	0.99988
ENSMFAG00000001994	1212.58	-0.0855028	0.174883	-0.488914	0.624903	0.99988
ENSMFAG00000001997	659.944	-0.162928	0.122315	-1.33203	0.182849	0.99988
ENSMFAG00000002000	197.956	-0.108621	0.189853	-0.572132	0.567233	0.99988
ENSMFAG00000002001	586.307	-0.0169913	0.171007	-0.0993602	0.920852	0.99988
ENSMFAG00000002002	31.5692	-0.268297	0.35695	-0.751638	0.452269	0.99988
ENSMFAG00000002003	279.137	-0.0819135	0.161154	-0.508294	0.611247	0.99988
ENSMFAG00000002007	393.582	0.0612929	0.209948	0.291943	0.77033	0.99988
ENSMFAG00000002009	27.1993	-0.158412	0.382214	-0.41446	0.678537	0.99988
ENSMFAG00000002010	256.803	0.194774	0.191942	1.01475	0.310223	0.99988
ENSMFAG00000002011	132.877	0.391923	0.239077	1.63932	0.101147	0.99988
ENSMFAG00000002013	1127.6	-0.0888358	0.159753	-0.556083	0.578154	0.99988
ENSMFAG00000002014	117.052	-0.153359	0.400964	-0.382476	0.702109	0.99988
ENSMFAG00000002016	3900.66	-0.156718	0.162493	-0.964459	0.334816	0.99988
ENSMFAG00000002017	215.732	0.0701617	0.220181	0.318654	0.749989	0.99988
ENSMFAG00000002018	204.541	-0.0434505	0.276926	-0.156903	0.875321	0.99988
ENSMFAG00000002019	123.529	-0.195543	0.265444	-0.736663	0.461328	0.99988
ENSMFAG00000002020	56.473	-0.0638102	0.330939	-0.192816	0.847103	0.99988
ENSMFAG00000002025	1235.16	-0.0886935	0.122381	-0.724731	0.468617	0.99988
ENSMFAG00000002027	2788.69	0.0657003	0.551676	0.119092	0.905202	0.99988
ENSMFAG00000002031	692.323	-0.0992309	1.12226	-0.0884209	0.929542	0.99988
ENSMFAG00000002032	831.93	0.373906	0.148701	2.51448	0.0119209	0.99988
ENSMFAG00000002033	5631.85	-0.3842	0.297197	-1.29275	0.196099	0.99988
ENSMFAG00000002034	69.73	0.199006	0.256188	0.776796	0.437279	0.99988
ENSMFAG00000002036	272.003	-0.0308667	0.293084	-0.105317	0.916124	0.99988
ENSMFAG00000002038	420.312	-0.374445	0.235255	-1.59165	0.111462	0.99988
ENSMFAG00000002039	378.214	0.0471546	0.213117	0.221262	0.824889	0.99988
ENSMFAG00000002040	252.482	-0.179116	0.186308	-0.961397	0.336353	0.99988
ENSMFAG00000002042	1904.02	-0.137699	0.147333	-0.934614	0.349987	0.99988
ENSMFAG00000002045	483.409	0.0196826	0.137334	0.14332	0.886038	0.99988
ENSMFAG00000002046	33.6286	0.798653	0.495622	1.61142	0.107089	0.99988
ENSMFAG00000002047	20.868	-0.405515	0.430178	-0.942668	0.345851	0.99988
ENSMFAG00000002049	67.5347	0.110467	0.301823	0.365998	0.714366	0.99988
ENSMFAG00000002053	573.811	-0.145965	0.213779	-0.682781	0.494745	0.99988
ENSMFAG00000002056	322.437	-0.35307	0.489462	-0.721343	0.470699	0.99988
ENSMFAG00000002058	68.3942	-0.12349	0.263704	-0.46829	0.639577	0.99988
ENSMFAG00000002059	16.8509	0.624916	0.547835	1.1407	0.253994	0.99988
ENSMFAG00000002060	34.908	0.637172	0.391373	1.62804	0.103516	0.99988
ENSMFAG00000002063	17.7762	-0.195621	0.465441	-0.420292	0.674272	0.99988
ENSMFAG00000002065	232.842	0.0707111	0.280943	0.251693	0.801279	0.99988
ENSMFAG00000002066	2029.71	-0.253382	0.212981	-1.18969	0.234167	0.99988
ENSMFAG00000002069	77.1279	0.405616	0.293656	1.38127	0.167197	0.99988
ENSMFAG00000002070	1208.22	-0.10294	0.380809	-0.270319	0.786915	0.99988
ENSMFAG00000002076	194.366	0.647171	0.197604	3.27508	0.00105631	0.23272
ENSMFAG00000002078	11.9492	0.306244	0.765292	0.400166	0.689035	0.99988
ENSMFAG00000002080	27.47	0.305243	0.54814	0.55687	0.577616	0.99988
ENSMFAG00000002081	1165.73	-0.176595	0.163273	-1.0816	0.279431	0.99988
ENSMFAG00000002082	398.596	0.0695647	0.143114	0.48608	0.626911	0.99988
ENSMFAG00000002084	581.866	0.119539	0.163504	0.731106	0.464714	0.99988
ENSMFAG00000002085	299.059	-0.211124	0.191203	-1.10419	0.269513	0.99988
ENSMFAG00000002088	364.785	0.0180029	0.21355	0.0843028	0.932816	0.99988
ENSMFAG00000002090	153.734	0.0343476	0.317285	0.108255	0.913794	0.99988
ENSMFAG00000002092	1954.76	-0.178733	0.325535	-0.549043	0.582976	0.99988
ENSMFAG00000002093	202.991	0.491806	0.269214	1.82682	0.0677262	0.99988
ENSMFAG00000002094	3136.6	-0.242011	0.16673	-1.45151	0.146637	0.99988
ENSMFAG00000002095	425.82	0.0127576	0.136308	0.0935937	0.925432	0.99988
ENSMFAG00000002099	2165.7	0.00152969	0.161594	0.00946627	0.992447	0.99988
ENSMFAG00000002101	690.634	-0.132358	0.22659	-0.584128	0.559134	0.99988
ENSMFAG00000002103	383.401	-0.222946	0.131931	-1.68987	0.0910534	0.99988
ENSMFAG00000002104	54.2792	0.163568	0.596163	0.274368	0.783802	0.99988
ENSMFAG00000002105	283.726	0.240215	0.148575	1.6168	0.105921	0.99988
ENSMFAG00000002106	319.961	-0.0517197	0.23015	-0.224721	0.822196	0.99988
ENSMFAG00000002107	29.5324	0.37733	0.421399	0.895421	0.370562	0.99988
ENSMFAG00000002108	673.74	-0.0549318	0.190493	-0.288366	0.773066	0.99988
ENSMFAG00000002110	222.591	0.00170185	0.170416	0.00998648	0.992032	0.99988
ENSMFAG00000002112	3288.94	0.0533205	0.251964	0.21162	0.832404	0.99988
ENSMFAG00000002115	1477.92	0.0711363	0.242821	0.292958	0.769554	0.99988
ENSMFAG00000002117	1771.58	-0.125655	0.207364	-0.605961	0.54454	0.99988
ENSMFAG00000002120	213.537	0.18341	0.239084	0.767136	0.443001	0.99988
ENSMFAG00000002122	29.0251	-0.201592	0.409935	-0.491766	0.622884	0.99988
ENSMFAG00000002124	426.763	-0.0130255	0.309221	-0.0421237	0.9664	0.99988
ENSMFAG00000002125	1501.29	0.215268	0.112704	1.91003	0.0561287	0.99988
ENSMFAG00000002129	158.514	-0.0522724	0.225163	-0.232153	0.816419	0.99988
ENSMFAG00000002130	4.98799	0.904714	1.53829	0.58813	0.556445	0.99988
ENSMFAG00000002135	62.5563	-0.00774153	0.262139	-0.0295321	0.97644	0.99988
ENSMFAG00000002137	2367.02	-0.372476	0.374732	-0.993981	0.320232	0.99988
ENSMFAG00000002140	230.421	-0.141933	0.304766	-0.465712	0.641421	0.99988
ENSMFAG00000002141	1344.57	0.0652818	0.127171	0.513337	0.607716	0.99988
ENSMFAG00000002142	48497.7	-0.216174	0.237681	-0.909511	0.363081	0.99988
ENSMFAG00000002143	2478.85	0.0303398	0.106486	0.284918	0.775707	0.99988
ENSMFAG00000002145	375.865	-0.304849	0.198643	-1.53466	0.124867	0.99988
ENSMFAG00000002149	333.782	0.28383	0.18172	1.56191	0.118309	0.99988
ENSMFAG00000002152	1305.64	-0.215083	0.167058	-1.28748	0.197928	0.99988
ENSMFAG00000002154	148.696	0.332674	0.216501	1.53659	0.124394	0.99988
ENSMFAG00000002155	54.3332	0.10028	0.274846	0.364858	0.715218	0.99988
ENSMFAG00000002159	31596.5	-0.144328	0.222415	-0.648913	0.516395	0.99988
ENSMFAG00000002160	97.537	0.0469874	0.221325	0.2123	0.831873	0.99988
ENSMFAG00000002163	24.4849	0.426998	0.543391	0.785802	0.431983	0.99988
ENSMFAG00000002166	94.6507	-0.161086	0.208423	-0.772878	0.439594	0.99988
ENSMFAG00000002167	887.921	0.209546	0.160584	1.3049	0.191927	0.99988
ENSMFAG00000002170	45.1027	-0.0440347	0.407123	-0.108161	0.913868	0.99988
ENSMFAG00000002174	193.505	0.23251	0.244291	0.951773	0.341212	0.99988
ENSMFAG00000002176	981.698	-0.140813	0.236577	-0.595211	0.551702	0.99988
ENSMFAG00000002177	259.202	-0.0781179	0.146392	-0.533622	0.593603	0.99988
ENSMFAG00000002179	186.889	0.0749696	0.240571	0.311632	0.75532	0.99988
ENSMFAG00000002180	44.7367	-0.0193694	0.378919	-0.0511175	0.959232	0.99988
ENSMFAG00000002183	69.0867	-0.00322502	0.430652	-0.00748871	0.994025	0.99988
ENSMFAG00000002184	626.975	0.164095	0.133275	1.23125	0.21823	0.99988
ENSMFAG00000002189	273.341	-0.23429	0.242939	-0.9644	0.334845	0.99988
ENSMFAG00000002191	40.6369	-0.444077	0.351928	-1.26184	0.207006	0.99988
ENSMFAG00000002195	69.491	-0.000414681	0.269268	-0.00154003	0.998771	0.99988
ENSMFAG00000002198	157.235	0.0123554	0.196624	0.0628376	0.949896	0.99988
ENSMFAG00000002199	287.478	-0.0990438	0.237347	-0.417296	0.676462	0.99988
ENSMFAG00000002201	303.594	0.401971	0.410119	0.980132	0.327021	0.99988
ENSMFAG00000002202	73.0425	0.194994	0.284989	0.684216	0.493839	0.99988
ENSMFAG00000002204	40.8986	-0.239074	0.361977	-0.660468	0.508954	0.99988
ENSMFAG00000002206	635.886	0.0588585	0.152044	0.387116	0.69867	0.99988
ENSMFAG00000002207	668.884	-0.163492	0.21015	-0.777979	0.436581	0.99988
ENSMFAG00000002210	748.532	-0.0783456	0.126137	-0.621117	0.534523	0.99988
ENSMFAG00000002213	29.857	-0.0814731	0.506825	-0.160752	0.872289	0.99988
ENSMFAG00000002214	237.779	0.0399485	0.22057	0.181115	0.856278	0.99988
ENSMFAG00000002215	3806.65	0.0820102	0.198236	0.4137	0.679094	0.99988
ENSMFAG00000002216	450.299	0.10811	0.174415	0.619846	0.535359	0.99988
ENSMFAG00000002217	2428.16	-0.0528956	0.16825	-0.314386	0.753228	0.99988
ENSMFAG00000002218	421.353	-0.0543828	0.164572	-0.33045	0.74106	0.99988
ENSMFAG00000002219	128.998	0.135351	0.242506	0.558132	0.576754	0.99988
ENSMFAG00000002220	90.7229	-0.305112	0.281609	-1.08346	0.278603	0.99988
ENSMFAG00000002223	105.509	-0.177539	0.29313	-0.605666	0.544737	0.99988
ENSMFAG00000002227	109.02	-0.0718393	0.228947	-0.313781	0.753687	0.99988
ENSMFAG00000002232	610.021	-0.0468562	0.265056	-0.176778	0.859682	0.99988
ENSMFAG00000002233	10.4026	0.395395	1.00419	0.393745	0.69377	0.99988
ENSMFAG00000002236	258.942	-0.0866577	0.168201	-0.515204	0.60641	0.99988
ENSMFAG00000002239	69.087	-0.277199	0.297094	-0.933035	0.350802	0.99988
ENSMFAG00000002243	518.242	0.107767	0.137915	0.781406	0.434564	0.99988
ENSMFAG00000002244	207.492	0.204756	0.22088	0.927002	0.353925	0.99988
ENSMFAG00000002246	108.078	-0.0964473	0.228717	-0.421689	0.673252	0.99988
ENSMFAG00000002248	109.475	0.0067806	0.25079	0.0270369	0.97843	0.99988
ENSMFAG00000002253	51.9183	-0.158521	0.427922	-0.370444	0.711052	0.99988
ENSMFAG00000002254	170.067	-0.0727379	0.201621	-0.360765	0.718275	0.99988
ENSMFAG00000002256	394.578	0.0755494	0.167621	0.450715	0.652195	0.99988
ENSMFAG00000002257	1617.07	0.201033	0.169361	1.18701	0.235225	0.99988
ENSMFAG00000002261	32.5603	0.093775	0.419217	0.223691	0.822998	0.99988
ENSMFAG00000002262	338.184	0.410804	0.177209	2.31818	0.0204394	0.99988
ENSMFAG00000002264	24.6695	0.471777	0.442654	1.06579	0.286518	0.99988
ENSMFAG00000002265	97.1317	-0.154138	0.244544	-0.630308	0.528493	0.99988
ENSMFAG00000002269	597.893	-0.0909316	0.255284	-0.356198	0.721693	0.99988
ENSMFAG00000002270	208.18	0.846639	0.375376	2.25544	0.0241055	0.99988
ENSMFAG00000002271	35.5185	-0.512408	0.337267	-1.51929	0.128688	0.99988
ENSMFAG00000002272	1755.63	-0.0207727	0.161647	-0.128506	0.897748	0.99988
ENSMFAG00000002273	282.923	0.304208	0.277096	1.09784	0.272273	0.99988
ENSMFAG00000002278	542.321	-0.111649	0.240367	-0.464492	0.642295	0.99988
ENSMFAG00000002281	45.2416	-0.0766405	0.352064	-0.217689	0.827671	0.99988
ENSMFAG00000002282	1006.5	-0.152237	0.133732	-1.13838	0.254964	0.99988
ENSMFAG00000002283	1253.58	-0.141856	0.146675	-0.967148	0.33347	0.99988
ENSMFAG00000002285	526.691	-0.19176	0.276329	-0.693954	0.487711	0.99988
ENSMFAG00000002286	47.5075	0.29447	0.367031	0.802303	0.422378	0.99988
ENSMFAG00000002288	590.8	0.0408156	0.146263	0.279056	0.780202	0.99988
ENSMFAG00000002289	2119.78	-0.206865	0.154441	-1.33945	0.180426	0.99988
ENSMFAG00000002292	248.469	-0.0648855	0.379657	-0.170905	0.864298	0.99988
ENSMFAG00000002293	735.635	-0.0677587	0.155911	-0.434597	0.663855	0.99988
ENSMFAG00000002296	211.851	-0.0748837	0.2635	-0.284189	0.776266	0.99988
ENSMFAG00000002297	109.623	-0.0687478	0.371745	-0.184933	0.853282	0.99988
ENSMFAG00000002298	1284.89	0.0312453	0.130814	0.238852	0.81122	0.99988
ENSMFAG00000002300	481.62	-0.142447	0.151904	-0.937742	0.348377	0.99988
ENSMFAG00000002302	225.379	-0.0863403	0.172437	-0.500707	0.616577	0.99988
ENSMFAG00000002303	39.7122	-0.128464	0.34052	-0.377257	0.705982	0.99988
ENSMFAG00000002304	175.023	0.172867	0.202283	0.854579	0.392784	0.99988
ENSMFAG00000002305	422.691	-0.119477	0.143146	-0.834647	0.403916	0.99988
ENSMFAG00000002306	373.249	-0.26845	0.17072	-1.57246	0.115844	0.99988
ENSMFAG00000002308	607.677	-0.226022	0.13295	-1.70005	0.0891207	0.99988
ENSMFAG00000002309	2501.6	-0.0695848	0.111071	-0.626489	0.530994	0.99988
ENSMFAG00000002311	13.819	0.802252	0.696724	1.15146	0.249542	0.99988
ENSMFAG00000002312	35.3375	-0.33941	0.423671	-0.801115	0.423065	0.99988
ENSMFAG00000002313	134.916	-0.0123239	0.323382	-0.0381093	0.969601	0.99988
ENSMFAG00000002315	296.793	-0.196362	0.237284	-0.827536	0.407933	0.99988
ENSMFAG00000002317	319.086	-0.14714	0.21195	-0.694219	0.487545	0.99988
ENSMFAG00000002319	1735.04	0.0422273	0.109821	0.384512	0.700599	0.99988
ENSMFAG00000002321	37.2535	-0.26526	0.399667	-0.663703	0.50688	0.99988
ENSMFAG00000002324	370.946	0.282885	0.267334	1.05817	0.289976	0.99988
ENSMFAG00000002326	914.876	-0.184418	0.247072	-0.746417	0.455416	0.99988
ENSMFAG00000002327	337.105	-0.057223	0.140639	-0.406878	0.684098	0.99988
ENSMFAG00000002330	160.996	-0.236471	0.252387	-0.936937	0.348791	0.99988
ENSMFAG00000002332	126.43	-0.123888	0.320633	-0.386386	0.699211	0.99988
ENSMFAG00000002333	35.7106	-0.0966839	0.414891	-0.233035	0.815735	0.99988
ENSMFAG00000002337	109.65	-0.137868	0.2059	-0.669586	0.503122	0.99988
ENSMFAG00000002340	2118.13	0.0644744	0.137554	0.468721	0.639269	0.99988
ENSMFAG00000002347	143.436	0.386245	0.296645	1.30204	0.192901	0.99988
ENSMFAG00000002348	103.6	0.0698933	0.253069	0.276183	0.782408	0.99988
ENSMFAG00000002349	232.347	0.0651638	0.195677	0.333017	0.739121	0.99988
ENSMFAG00000002355	258.925	-0.184493	0.221793	-0.831824	0.405508	0.99988
ENSMFAG00000002357	289.974	-0.0746535	0.184507	-0.404611	0.685763	0.99988
ENSMFAG00000002359	258.108	0.165596	0.167848	0.986582	0.323847	0.99988
ENSMFAG00000002360	496.56	0.0868085	0.290692	0.298627	0.765225	0.99988
ENSMFAG00000002373	723.668	0.0928826	0.123518	0.751979	0.452063	0.99988
ENSMFAG00000002374	518.379	0.24106	0.234081	1.02981	0.303097	0.99988
ENSMFAG00000002376	441.712	-0.0924593	0.157016	-0.588853	0.55596	0.99988
ENSMFAG00000002377	301.364	-0.0820432	0.158253	-0.518431	0.604158	0.99988
ENSMFAG00000002379	439.941	0.20338	0.138459	1.46889	0.141864	0.99988
ENSMFAG00000002381	326.903	-0.266359	0.379712	-0.701478	0.483005	0.99988
ENSMFAG00000002382	637.837	-0.0193397	0.121908	-0.158642	0.873951	0.99988
ENSMFAG00000002385	21.387	-0.775442	0.505644	-1.53357	0.125134	0.99988
ENSMFAG00000002386	167.162	0.0448291	0.287321	0.156025	0.876013	0.99988
ENSMFAG00000002388	422.86	0.0233147	0.132644	0.175768	0.860476	0.99988
ENSMFAG00000002389	605.301	-0.2246	0.160722	-1.39745	0.162279	0.99988
ENSMFAG00000002390	652.839	-0.0785289	0.131951	-0.595137	0.551752	0.99988
ENSMFAG00000002393	2671.17	0.0469322	0.21786	0.215424	0.829437	0.99988
ENSMFAG00000002396	32393.2	1.69164	0.202471	8.35499	6.54368e-17	9.73127e-14
ENSMFAG00000002397	2598.85	0.233569	0.123113	1.89718	0.0578039	0.99988
ENSMFAG00000002399	274.322	-0.14313	0.252325	-0.567246	0.570547	0.99988
ENSMFAG00000002401	144.104	-0.158847	0.198271	-0.801158	0.42304	0.99988
ENSMFAG00000002403	111.661	-0.541364	0.25447	-2.12741	0.0333856	0.99988
ENSMFAG00000002407	782.356	0.322511	0.172796	1.86642	0.0619824	0.99988
ENSMFAG00000002408	157.41	0.0234314	0.226618	0.103396	0.917649	0.99988
ENSMFAG00000002409	924.398	0.0455888	0.119478	0.381567	0.702783	0.99988
ENSMFAG00000002411	1829.15	-0.0501805	0.114776	-0.437205	0.661962	0.99988
ENSMFAG00000002412	3324.16	1.63406	0.255537	6.39462	1.60943e-10	1.59562e-07
ENSMFAG00000002414	1882.51	-0.072225	0.15356	-0.470338	0.638114	0.99988
ENSMFAG00000002419	139.42	-0.0742335	0.230716	-0.321753	0.74764	0.99988
ENSMFAG00000002420	515.731	0.0230703	0.168785	0.136684	0.89128	0.99988
ENSMFAG00000002424	411.818	-0.282193	0.218976	-1.28869	0.197505	0.99988
ENSMFAG00000002425	67.592	-0.422152	0.277246	-1.52267	0.127842	0.99988
ENSMFAG00000002426	98.4692	-0.226308	0.240435	-0.941244	0.34658	0.99988
ENSMFAG00000002428	508.77	-0.354375	0.432632	-0.819115	0.412721	0.99988
ENSMFAG00000002429	128.978	-0.0912047	0.340143	-0.268136	0.788595	0.99988
ENSMFAG00000002432	2529.79	0.0441704	0.132793	0.332627	0.739416	0.99988
ENSMFAG00000002433	186.043	0.0358098	0.261653	0.13686	0.891141	0.99988
ENSMFAG00000002436	64.6997	0.485671	0.395514	1.22795	0.219466	0.99988
ENSMFAG00000002439	1902.38	-0.137738	0.115349	-1.1941	0.232438	0.99988
ENSMFAG00000002442	375.895	0.0553074	0.19013	0.290892	0.771134	0.99988
ENSMFAG00000002453	33.7453	3.17447	0.646832	4.90772	9.21392e-07	0.000438472
ENSMFAG00000002456	496.638	-0.134922	0.140889	-0.957647	0.338241	0.99988
ENSMFAG00000002459	627.121	0.136496	0.149009	0.91602	0.359656	0.99988
ENSMFAG00000002461	574.224	0.147311	0.17328	0.850132	0.395252	0.99988
ENSMFAG00000002464	145.402	-0.100688	0.349295	-0.288261	0.773147	0.99988
ENSMFAG00000002466	672.994	-0.0585897	0.172606	-0.339442	0.734277	0.99988
ENSMFAG00000002467	53.3837	0.388266	0.389942	0.995703	0.319394	0.99988
ENSMFAG00000002468	79.5885	0.0516156	0.240736	0.214407	0.830229	0.99988
ENSMFAG00000002469	115.725	-0.0262714	0.222694	-0.117971	0.906091	0.99988
ENSMFAG00000002470	119.448	-0.209036	0.210671	-0.992242	0.32108	0.99988
ENSMFAG00000002474	47.5652	0.240093	0.531344	0.45186	0.651369	0.99988
ENSMFAG00000002476	113.25	0.151238	0.29277	0.516576	0.605452	0.99988
ENSMFAG00000002478	2366.32	0.189976	0.152388	1.24666	0.212523	0.99988
ENSMFAG00000002479	7371.19	-0.188979	0.113557	-1.66417	0.0960777	0.99988
ENSMFAG00000002481	3646.92	-0.00188695	0.158257	-0.0119233	0.990487	0.99988
ENSMFAG00000002482	22878.7	-0.154341	0.33502	-0.460693	0.645019	0.99988
ENSMFAG00000002483	26.8025	-0.263655	0.4714	-0.559303	0.575955	0.99988
ENSMFAG00000002484	787.629	-0.140683	0.19353	-0.726931	0.467268	0.99988
ENSMFAG00000002485	853.91	0.00633493	0.124594	0.0508444	0.959449	0.99988
ENSMFAG00000002486	205.6	-0.1018	0.21895	-0.464945	0.641971	0.99988
ENSMFAG00000002487	37.2301	0.162249	0.46494	0.348968	0.727113	0.99988
ENSMFAG00000002488	214.983	-0.283203	0.214535	-1.32008	0.186809	0.99988
ENSMFAG00000002489	593.17	0.0826373	0.125063	0.660767	0.508761	0.99988
ENSMFAG00000002490	31.7779	-0.265155	0.347677	-0.762647	0.445674	0.99988
ENSMFAG00000002491	63.1209	-0.0333442	0.359275	-0.0928097	0.926055	0.99988
ENSMFAG00000002492	583.466	-0.0151952	0.114891	-0.132257	0.894781	0.99988
ENSMFAG00000002494	763.283	-0.0606194	0.169183	-0.358308	0.720113	0.99988
ENSMFAG00000002495	4912.71	-0.165704	0.129523	-1.27935	0.200775	0.99988
ENSMFAG00000002496	534.893	-0.069178	0.199061	-0.347522	0.728199	0.99988
ENSMFAG00000002498	36.938	0.145961	0.40858	0.35724	0.720912	0.99988
ENSMFAG00000002499	398.195	0.0773443	0.193115	0.400509	0.688782	0.99988
ENSMFAG00000002500	83.5908	0.204566	0.292912	0.698388	0.484935	0.99988
ENSMFAG00000002501	230.493	0.0102661	0.252277	0.0406939	0.96754	0.99988
ENSMFAG00000002502	454.556	-0.276046	0.231945	-1.19014	0.233992	0.99988
ENSMFAG00000002504	177.704	0.101469	0.256652	0.395359	0.692578	0.99988
ENSMFAG00000002505	436.573	0.201593	0.158765	1.26975	0.204172	0.99988
ENSMFAG00000002507	228.948	-0.159743	0.286006	-0.558529	0.576483	0.99988
ENSMFAG00000002508	46.328	1.20574	0.37945	3.1776	0.00148502	0.304608
ENSMFAG00000002509	30.8437	1.0192	0.536614	1.89931	0.0575238	0.99988
ENSMFAG00000002510	42.3154	0.149552	0.394545	0.37905	0.704651	0.99988
ENSMFAG00000002515	2861.92	0.171816	0.246708	0.696434	0.486157	0.99988
ENSMFAG00000002517	38.3565	-0.0454655	0.332139	-0.136887	0.89112	0.99988
ENSMFAG00000002519	63.5864	-0.40429	0.398829	-1.01369	0.310729	0.99988
ENSMFAG00000002520	25.428	0.162382	0.6201	0.261865	0.793426	0.99988
ENSMFAG00000002522	30.3217	-0.06528	0.361406	-0.180628	0.85666	0.99988
ENSMFAG00000002524	99.1328	0.432182	0.30999	1.39418	0.163263	0.99988
ENSMFAG00000002525	439.247	-0.0288097	0.1394	-0.206669	0.836268	0.99988
ENSMFAG00000002526	2019.43	-0.0787114	0.247216	-0.318392	0.750188	0.99988
ENSMFAG00000002529	96.3293	-0.220692	0.266909	-0.826842	0.408326	0.99988
ENSMFAG00000002531	2041.64	0.0822068	0.199378	0.412317	0.680107	0.99988
ENSMFAG00000002535	2167.73	0.13688	0.142536	0.960318	0.336895	0.99988
ENSMFAG00000002536	9041.88	0.0248416	0.0921863	0.269472	0.787567	0.99988
ENSMFAG00000002539	449.732	0.248112	0.245994	1.00861	0.313161	0.99988
ENSMFAG00000002540	1664.97	-0.112691	0.16018	-0.703524	0.48173	0.99988
ENSMFAG00000002541	222.533	-0.298265	0.283134	-1.05344	0.292139	0.99988
ENSMFAG00000002547	25.0366	2.67455	0.741513	3.60689	0.000309889	0.0877796
ENSMFAG00000002550	17.968	0.56764	0.647943	0.876065	0.380995	0.99988
ENSMFAG00000002551	36.7636	-0.407948	0.345956	-1.17919	0.238322	0.99988
ENSMFAG00000002554	1101.67	-0.331737	0.236136	-1.40485	0.160065	0.99988
ENSMFAG00000002555	715.041	-0.0747125	0.116164	-0.643164	0.520118	0.99988
ENSMFAG00000002558	1054.36	-0.0105231	0.110947	-0.0948479	0.924436	0.99988
ENSMFAG00000002559	348.796	-0.284457	0.21445	-1.32645	0.184691	0.99988
ENSMFAG00000002561	258.292	-0.0682354	0.178107	-0.383114	0.701635	0.99988
ENSMFAG00000002562	119.418	-0.408158	0.339784	-1.20123	0.229662	0.99988
ENSMFAG00000002564	39.366	-0.156273	0.532586	-0.293422	0.7692	0.99988
ENSMFAG00000002565	2584.74	0.115883	0.169319	0.684406	0.493719	0.99988
ENSMFAG00000002566	10142.3	0.0734531	0.180365	0.407246	0.683827	0.99988
ENSMFAG00000002567	23.0068	0.273514	0.607308	0.450371	0.652443	0.99988
ENSMFAG00000002570	235.955	-0.00343017	0.178128	-0.0192567	0.984636	0.99988
ENSMFAG00000002577	26.9377	0.0230117	0.405555	0.0567413	0.954751	0.99988
ENSMFAG00000002583	681.46	0.247845	0.152751	1.62254	0.104687	0.99988
ENSMFAG00000002585	24.2227	-0.101673	0.446986	-0.227465	0.820062	0.99988
ENSMFAG00000002586	1198.59	0.147872	0.162039	0.912573	0.361467	0.99988
ENSMFAG00000002588	2485.49	0.131798	0.204865	0.643339	0.520004	0.99988
ENSMFAG00000002589	116.764	-0.0753094	0.306191	-0.245956	0.805717	0.99988
ENSMFAG00000002592	99.9688	0.0541012	0.228467	0.236801	0.812811	0.99988
ENSMFAG00000002595	16.3134	0.483042	0.601794	0.80267	0.422166	0.99988
ENSMFAG00000002597	3722.3	0.100214	0.211532	0.473755	0.635675	0.99988
ENSMFAG00000002599	487.278	0.183649	0.140873	1.30365	0.192352	0.99988
ENSMFAG00000002601	2239.73	0.0465657	0.121162	0.384326	0.700737	0.99988
ENSMFAG00000002603	67.8048	-0.0236133	0.29334	-0.0804981	0.935841	0.99988
ENSMFAG00000002605	148.786	0.487434	0.25786	1.8903	0.0587178	0.99988
ENSMFAG00000002607	20.6737	-0.0531362	0.474395	-0.112008	0.910817	0.99988
ENSMFAG00000002609	425.436	-0.0706969	0.136544	-0.51776	0.604626	0.99988
ENSMFAG00000002610	437.239	0.000650128	0.147334	0.00441262	0.996479	0.99988
ENSMFAG00000002611	142.848	0.246326	0.346748	0.710388	0.477463	0.99988
ENSMFAG00000002612	1088.14	0.0676547	0.135833	0.498072	0.618433	0.99988
ENSMFAG00000002614	285.775	-0.207484	0.301089	-0.689113	0.490752	0.99988
ENSMFAG00000002616	312.555	0.230036	0.190489	1.20761	0.227197	0.99988
ENSMFAG00000002617	484.451	-0.325752	0.163394	-1.99367	0.0461886	0.99988
ENSMFAG00000002619	819.753	-0.198484	0.137265	-1.44599	0.14818	0.99988
ENSMFAG00000002620	723.638	-0.0765159	0.159979	-0.478288	0.632445	0.99988
ENSMFAG00000002622	846.407	-0.157247	0.170055	-0.924681	0.355132	0.99988
ENSMFAG00000002623	33.6783	0.289681	0.396279	0.731003	0.464777	0.99988
ENSMFAG00000002625	41.5828	-0.254514	0.332057	-0.766475	0.443393	0.99988
ENSMFAG00000002626	79.4375	0.39916	0.464311	0.859682	0.389965	0.99988
ENSMFAG00000002630	1226.36	0.00654137	0.159549	0.0409992	0.967297	0.99988
ENSMFAG00000002631	4539.87	-0.101497	0.153103	-0.662932	0.507374	0.99988
ENSMFAG00000002632	123.648	-0.142125	0.197468	-0.719739	0.471686	0.99988
ENSMFAG00000002633	700.672	0.275537	0.200313	1.37553	0.168966	0.99988
ENSMFAG00000002637	65.9862	0.354904	0.321282	1.10465	0.269312	0.99988
ENSMFAG00000002638	315.971	-0.042271	0.219872	-0.192253	0.847544	0.99988
ENSMFAG00000002640	83.5767	-0.196965	0.322524	-0.610701	0.541398	0.99988
ENSMFAG00000002641	1729.46	0.149939	0.175168	0.855971	0.392014	0.99988
ENSMFAG00000002647	25.2933	-0.407448	0.404503	-1.00728	0.3138	0.99988
ENSMFAG00000002648	17.4985	-0.34942	0.469745	-0.743852	0.456966	0.99988
ENSMFAG00000002650	1032.73	-0.115075	0.18782	-0.612688	0.540082	0.99988
ENSMFAG00000002651	79.1349	-0.0125771	0.292545	-0.042992	0.965708	0.99988
ENSMFAG00000002654	134.184	-0.292656	0.269764	-1.08486	0.277983	0.99988
ENSMFAG00000002655	20.1801	-0.219304	0.507638	-0.432008	0.665735	0.99988
ENSMFAG00000002658	105.443	0.0391048	0.385597	0.101414	0.919222	0.99988
ENSMFAG00000002659	351.723	0.150689	0.17936	0.840148	0.400825	0.99988
ENSMFAG00000002660	341.742	-0.125109	0.193885	-0.645273	0.518751	0.99988
ENSMFAG00000002662	1296.25	-0.188633	0.189697	-0.994389	0.320033	0.99988
ENSMFAG00000002664	623.334	0.0955437	0.152818	0.625214	0.531831	0.99988
ENSMFAG00000002666	322.623	-0.177396	0.222315	-0.797948	0.424901	0.99988
ENSMFAG00000002667	184.103	-0.0548425	0.250238	-0.219161	0.826525	0.99988
ENSMFAG00000002668	588.654	-0.073308	0.154737	-0.47376	0.635671	0.99988
ENSMFAG00000002669	391.533	0.197453	0.169771	1.16305	0.244808	0.99988
ENSMFAG00000002670	20.0136	0.156186	0.462662	0.33758	0.73568	0.99988
ENSMFAG00000002675	1765.03	0.103633	0.122698	0.844624	0.398321	0.99988
ENSMFAG00000002679	424.614	-0.0674547	0.166092	-0.406129	0.684648	0.99988
ENSMFAG00000002680	87.2078	0.130362	0.296136	0.44021	0.659785	0.99988
ENSMFAG00000002681	674.25	0.0359836	0.149382	0.240883	0.809646	0.99988
ENSMFAG00000002683	1058.77	-0.084888	0.153009	-0.554791	0.579038	0.99988
ENSMFAG00000002684	53.0169	-0.343274	0.437544	-0.784548	0.432719	0.99988
ENSMFAG00000002686	260.568	-0.0925495	0.173316	-0.533994	0.593346	0.99988
ENSMFAG00000002687	61.1298	-0.253152	0.252396	-1.003	0.315863	0.99988
ENSMFAG00000002690	232.77	0.0970664	0.265819	0.36516	0.714992	0.99988
ENSMFAG00000002691	799.727	-0.156848	0.156984	-0.999133	0.31773	0.99988
ENSMFAG00000002692	57.1487	-0.152833	0.322296	-0.4742	0.635357	0.99988
ENSMFAG00000002696	21.2279	0.0358286	0.563011	0.0636375	0.949259	0.99988
ENSMFAG00000002697	588.529	-0.115931	0.14036	-0.825957	0.408828	0.99988
ENSMFAG00000002698	707.711	-0.0858768	0.133753	-0.642056	0.520836	0.99988
ENSMFAG00000002700	559.36	-0.3168	0.228346	-1.38737	0.16533	0.99988
ENSMFAG00000002701	14.5994	-0.301259	0.686011	-0.439146	0.660556	0.99988
ENSMFAG00000002705	930.965	0.278091	0.148019	1.87875	0.0602783	0.99988
ENSMFAG00000002708	908.787	-0.0504906	0.187765	-0.268903	0.788004	0.99988
ENSMFAG00000002710	84.4599	0.141175	0.28887	0.488716	0.625043	0.99988
ENSMFAG00000002711	539.345	-0.0631229	0.154858	-0.407619	0.683554	0.99988
ENSMFAG00000002712	176.858	-0.12733	0.222274	-0.572855	0.566743	0.99988
ENSMFAG00000002713	1459.87	-0.232419	0.730012	-0.318377	0.750199	0.99988
ENSMFAG00000002717	173.66	-0.446797	0.203964	-2.19056	0.0284835	0.99988
ENSMFAG00000002720	9.28283	-0.482654	1.32234	-0.365001	0.715111	0.99988
ENSMFAG00000002721	213.746	0.205215	0.197	1.0417	0.297552	0.99988
ENSMFAG00000002725	380.855	0.120785	0.156803	0.770293	0.441126	0.99988
ENSMFAG00000002727	240.537	-0.422126	0.359023	-1.17576	0.239689	0.99988
ENSMFAG00000002729	330.635	0.292911	0.163488	1.79163	0.0731916	0.99988
ENSMFAG00000002731	360.482	-0.261622	0.155077	-1.68705	0.0915933	0.99988
ENSMFAG00000002735	788.768	-0.085385	0.146139	-0.584273	0.559037	0.99988
ENSMFAG00000002736	160.833	0.32679	0.199356	1.63923	0.101165	0.99988
ENSMFAG00000002737	816.59	-0.158684	0.750268	-0.211504	0.832494	0.99988
ENSMFAG00000002740	53.7335	-0.181653	0.329154	-0.551878	0.581032	0.99988
ENSMFAG00000002741	28.3803	0.026879	0.42175	0.0637319	0.949184	0.99988
ENSMFAG00000002743	365.195	-0.287674	0.204333	-1.40787	0.15917	0.99988
ENSMFAG00000002744	1121.78	-0.220904	0.260456	-0.848143	0.396358	0.99988
ENSMFAG00000002746	517.192	0.200459	0.139084	1.44129	0.149504	0.99988
ENSMFAG00000002747	455.37	0.0770575	0.157015	0.490765	0.623593	0.99988
ENSMFAG00000002748	38.6136	0.0507992	0.539364	0.0941834	0.924963	0.99988
ENSMFAG00000002749	54.3053	-0.25256	0.359083	-0.703345	0.481841	0.99988
ENSMFAG00000002750	2351.36	0.0735297	0.108316	0.678842	0.497238	0.99988
ENSMFAG00000002751	265.469	-0.0463076	0.232006	-0.199596	0.841796	0.99988
ENSMFAG00000002753	78.3035	-0.245552	0.288764	-0.850354	0.395128	0.99988
ENSMFAG00000002755	51.4331	-0.435525	0.330307	-1.31855	0.187321	0.99988
ENSMFAG00000002758	557.912	-0.0172504	0.170275	-0.101309	0.919305	0.99988
ENSMFAG00000002759	163.417	-0.336305	0.216733	-1.5517	0.120733	0.99988
ENSMFAG00000002763	178.398	0.158228	0.197932	0.799402	0.424057	0.99988
ENSMFAG00000002764	142.515	0.154308	0.312895	0.493161	0.621899	0.99988
ENSMFAG00000002765	2091.34	0.131017	0.327677	0.399836	0.689278	0.99988
ENSMFAG00000002766	6462.41	0.11684	0.236559	0.493916	0.621365	0.99988
ENSMFAG00000002767	835.61	-0.0808586	0.143999	-0.561521	0.574442	0.99988
ENSMFAG00000002768	265.874	0.0488699	0.148886	0.328236	0.742733	0.99988
ENSMFAG00000002770	408.07	-0.128565	0.289357	-0.444312	0.656817	0.99988
ENSMFAG00000002772	40.6457	-0.819311	0.479933	-1.70714	0.0877969	0.99988
ENSMFAG00000002773	349.429	0.238665	0.193271	1.23487	0.216877	0.99988
ENSMFAG00000002777	123.967	0.0766905	0.37325	0.205467	0.837207	0.99988
ENSMFAG00000002786	1336.97	-0.194011	0.164465	-1.17965	0.238138	0.99988
ENSMFAG00000002787	405.735	0.0926972	0.208988	0.443552	0.657367	0.99988
ENSMFAG00000002788	124.811	0.0509067	0.24312	0.209389	0.834144	0.99988
ENSMFAG00000002789	1246.47	0.10779	0.14499	0.743429	0.457222	0.99988
ENSMFAG00000002790	1050.47	-0.126166	0.178066	-0.708534	0.478614	0.99988
ENSMFAG00000002792	242.061	-0.287878	0.192179	-1.49796	0.134142	0.99988
ENSMFAG00000002793	201.356	-0.148895	0.163206	-0.912315	0.361603	0.99988
ENSMFAG00000002794	13.1549	0.445618	0.605204	0.736311	0.461541	0.99988
ENSMFAG00000002795	181.583	0.215902	0.229734	0.939792	0.347324	0.99988
ENSMFAG00000002797	821.706	-0.0210718	0.185694	-0.113476	0.909653	0.99988
ENSMFAG00000002798	545.322	-0.13156	0.161611	-0.814054	0.415614	0.99988
ENSMFAG00000002805	101.805	0.172271	0.253006	0.680897	0.495937	0.99988
ENSMFAG00000002808	57.0671	-0.0595625	0.268491	-0.221842	0.824437	0.99988
ENSMFAG00000002811	602.195	-0.257363	0.179115	-1.43686	0.150758	0.99988
ENSMFAG00000002812	1224.3	-0.126637	0.131458	-0.963327	0.335384	0.99988
ENSMFAG00000002813	582.157	-0.0412862	0.273218	-0.151111	0.879888	0.99988
ENSMFAG00000002814	402.686	-0.00343175	0.198914	-0.0172524	0.986235	0.99988
ENSMFAG00000002816	2860.42	0.519643	0.640426	0.811402	0.417135	0.99988
ENSMFAG00000002817	2788.96	0.0336759	0.128923	0.26121	0.793931	0.99988
ENSMFAG00000002820	9.64741	0.124353	0.815685	0.152452	0.87883	0.99988
ENSMFAG00000002821	2118.61	-0.112813	0.127413	-0.885415	0.375933	0.99988
ENSMFAG00000002822	2404.33	-0.136423	0.190344	-0.716721	0.473546	0.99988
ENSMFAG00000002824	1159.69	-0.12169	0.176793	-0.688317	0.491253	0.99988
ENSMFAG00000002826	64.162	0.342839	0.273382	1.25407	0.209817	0.99988
ENSMFAG00000002827	529.549	-0.119731	0.171203	-0.699351	0.484332	0.99988
ENSMFAG00000002829	496.442	-0.0181945	0.128587	-0.141496	0.887478	0.99988
ENSMFAG00000002831	1256.43	-0.382851	0.208387	-1.83721	0.0661782	0.99988
ENSMFAG00000002833	1804.64	0.441239	0.151088	2.92042	0.00349563	0.554501
ENSMFAG00000002841	846.693	0.0023665	0.140813	0.016806	0.986591	0.99988
ENSMFAG00000002842	619.866	-0.18597	0.188868	-0.984656	0.324793	0.99988
ENSMFAG00000002843	499.666	-0.0146495	0.188368	-0.0777709	0.93801	0.99988
ENSMFAG00000002844	1130.39	0.0248588	0.162275	0.153189	0.878249	0.99988
ENSMFAG00000002845	202.001	0.140468	0.208701	0.673059	0.50091	0.99988
ENSMFAG00000002846	368.747	-0.0681452	0.181793	-0.374851	0.707771	0.99988
ENSMFAG00000002851	121.125	-0.39607	0.277889	-1.42528	0.154075	0.99988
ENSMFAG00000002854	23.0258	0.331477	0.442608	0.748918	0.453907	0.99988
ENSMFAG00000002856	277.487	0.334688	0.195527	1.71172	0.0869482	0.99988
ENSMFAG00000002858	316.816	-0.0991485	0.154661	-0.641072	0.521476	0.99988
ENSMFAG00000002860	471.877	-0.148877	0.229187	-0.649588	0.515958	0.99988
ENSMFAG00000002861	409.156	0.246109	0.209694	1.17366	0.240532	0.99988
ENSMFAG00000002863	311.838	-0.28354	0.172301	-1.64561	0.0998445	0.99988
ENSMFAG00000002864	626.773	-0.0584874	0.124848	-0.468468	0.63945	0.99988
ENSMFAG00000002865	34.4212	-0.0166829	0.446372	-0.0373746	0.970186	0.99988
ENSMFAG00000002866	709.876	0.06918	0.337762	0.204819	0.837714	0.99988
ENSMFAG00000002867	369.363	-0.349284	0.200906	-1.73854	0.0821156	0.99988
ENSMFAG00000002868	523.436	0.187364	0.187258	1.00057	0.317035	0.99988
ENSMFAG00000002869	463.118	-0.118661	0.204086	-0.581426	0.560954	0.99988
ENSMFAG00000002870	71.2356	-0.106754	0.269967	-0.395434	0.692523	0.99988
ENSMFAG00000002872	91.4778	-0.127147	0.267709	-0.474945	0.634826	0.99988
ENSMFAG00000002873	399.295	-0.175196	0.237318	-0.738232	0.460374	0.99988
ENSMFAG00000002877	127.068	-0.391554	0.364989	-1.07278	0.283368	0.99988
ENSMFAG00000002881	467.266	-0.0651671	0.19672	-0.331268	0.740442	0.99988
ENSMFAG00000002882	735.219	0.0501464	0.241553	0.2076	0.835542	0.99988
ENSMFAG00000002884	1411.18	0.176657	0.167241	1.05631	0.290828	0.99988
ENSMFAG00000002885	406.609	-0.116514	0.136267	-0.855043	0.392527	0.99988
ENSMFAG00000002886	61.4698	0.274883	0.500651	0.54905	0.582971	0.99988
ENSMFAG00000002890	227.603	-0.0403334	0.189936	-0.212353	0.831832	0.99988
ENSMFAG00000002893	15.4594	0.90204	0.787965	1.14477	0.252304	0.99988
ENSMFAG00000002894	99.334	0.210313	0.295596	0.71149	0.476781	0.99988
ENSMFAG00000002896	40.3779	-0.311764	0.447538	-0.696619	0.486041	0.99988
ENSMFAG00000002902	56.3431	-0.0137	0.295602	-0.0463462	0.963034	0.99988
ENSMFAG00000002904	312.858	-0.119751	0.1803	-0.664177	0.506577	0.99988
ENSMFAG00000002908	23.3139	-0.260567	0.515088	-0.505869	0.612949	0.99988
ENSMFAG00000002912	561.764	0.123754	0.162062	0.763623	0.445092	0.99988
ENSMFAG00000002914	409.047	0.00357832	0.162448	0.0220275	0.982426	0.99988
ENSMFAG00000002922	61.9942	-0.412459	0.23742	-1.73725	0.0823428	0.99988
ENSMFAG00000002923	73.4077	-0.755929	1.57169	-0.480967	0.63054	0.99988
ENSMFAG00000002925	292.639	-0.182827	0.176224	-1.03747	0.299516	0.99988
ENSMFAG00000002926	4565.89	-0.0448561	0.149718	-0.299605	0.764478	0.99988
ENSMFAG00000002927	1274.19	0.0995259	0.135069	0.736855	0.461211	0.99988
ENSMFAG00000002932	6422.31	-0.0407541	0.17806	-0.228879	0.818963	0.99988
ENSMFAG00000002933	62.2691	0.599355	0.459989	1.30298	0.192582	0.99988
ENSMFAG00000002934	402.266	0.0910721	0.142575	0.638766	0.522975	0.99988
ENSMFAG00000002935	30.6091	-0.147901	0.391209	-0.378061	0.705385	0.99988
ENSMFAG00000002938	204.261	0.215799	0.241117	0.894995	0.37079	0.99988
ENSMFAG00000002939	18713.6	0.0703354	0.180321	0.390056	0.696495	0.99988
ENSMFAG00000002940	165.651	-0.0417025	0.249427	-0.167193	0.867218	0.99988
ENSMFAG00000002942	491.446	0.207348	0.137264	1.51058	0.130895	0.99988
ENSMFAG00000002945	438.755	-0.226195	0.18157	-1.24577	0.212847	0.99988
ENSMFAG00000002946	50.0757	0.158493	0.378115	0.419165	0.675095	0.99988
ENSMFAG00000002950	8.5443	-0.190085	1.16391	-0.163316	0.870269	0.99988
ENSMFAG00000002951	106.972	0.0674862	0.297646	0.226733	0.820632	0.99988
ENSMFAG00000002954	236.176	-0.102908	0.199164	-0.516702	0.605364	0.99988
ENSMFAG00000002955	1180.1	0.132704	0.247123	0.536994	0.591272	0.99988
ENSMFAG00000002957	1090.42	0.123165	0.123715	0.995559	0.319465	0.99988
ENSMFAG00000002962	271.987	0.134171	0.203671	0.658767	0.510045	0.99988
ENSMFAG00000002964	588.042	0.0467748	0.171255	0.27313	0.784753	0.99988
ENSMFAG00000002965	67.1804	0.153281	0.289181	0.530051	0.596076	0.99988
ENSMFAG00000002966	11.5507	0.16347	0.579742	0.281969	0.777967	0.99988
ENSMFAG00000002967	61.3956	-0.181248	0.401427	-0.451509	0.651623	0.99988
ENSMFAG00000002968	150.656	0.231813	0.202071	1.14718	0.251305	0.99988
ENSMFAG00000002971	1275.93	0.107196	0.150925	0.710258	0.477544	0.99988
ENSMFAG00000002972	29.6955	0.349967	0.447488	0.78207	0.434174	0.99988
ENSMFAG00000002975	499.923	-0.125471	0.162861	-0.770417	0.441053	0.99988
ENSMFAG00000002976	312.898	0.0435943	0.232977	0.187118	0.851568	0.99988
ENSMFAG00000002978	3603.27	-0.178723	0.284859	-0.62741	0.53039	0.99988
ENSMFAG00000002985	266.833	-0.171039	0.185389	-0.922593	0.356219	0.99988
ENSMFAG00000002987	679.123	-0.00948104	0.291877	-0.032483	0.974087	0.99988
ENSMFAG00000002988	284.575	-0.0382357	0.231524	-0.165148	0.868828	0.99988
ENSMFAG00000002990	137.588	-0.337075	0.337235	-0.999526	0.31754	0.99988
ENSMFAG00000002993	14.9818	-0.0603954	0.620708	-0.0973008	0.922487	0.99988
ENSMFAG00000002995	777.924	0.232722	0.157348	1.47903	0.139132	0.99988
ENSMFAG00000002996	46.3247	0.268409	0.311431	0.861858	0.388766	0.99988
ENSMFAG00000002997	1085.84	0.108908	0.146466	0.743571	0.457136	0.99988
ENSMFAG00000002998	26.2073	0.174819	0.518457	0.33719	0.735973	0.99988
ENSMFAG00000002999	96.5215	-0.199475	0.264092	-0.755322	0.450056	0.99988
ENSMFAG00000003000	4348.29	-0.0370612	0.185786	-0.199483	0.841885	0.99988
ENSMFAG00000003002	787.797	-0.152536	0.176107	-0.866156	0.386405	0.99988
ENSMFAG00000003003	481.359	0.0561693	0.128857	0.435906	0.662905	0.99988
ENSMFAG00000003007	544.253	0.180607	0.28213	0.640156	0.522071	0.99988
ENSMFAG00000003008	1003.36	-0.038269	0.26535	-0.144221	0.885326	0.99988
ENSMFAG00000003009	167.394	0.155998	0.183454	0.850341	0.395136	0.99988
ENSMFAG00000003010	549.113	-0.0380647	0.158732	-0.239804	0.810482	0.99988
ENSMFAG00000003012	163.577	0.155099	0.290434	0.534024	0.593325	0.99988
ENSMFAG00000003015	2368.85	0.0412023	0.159129	0.258923	0.795695	0.99988
ENSMFAG00000003017	872.225	-0.316732	0.259251	-1.22172	0.221814	0.99988
ENSMFAG00000003018	522.67	-0.0546613	0.167692	-0.325962	0.744453	0.99988
ENSMFAG00000003019	50.7609	0.0791068	0.478292	0.165394	0.868634	0.99988
ENSMFAG00000003021	1802.37	-0.0339352	0.299735	-0.113217	0.909858	0.99988
ENSMFAG00000003023	2371.4	-0.178928	0.14521	-1.2322	0.217875	0.99988
ENSMFAG00000003026	133.784	0.045903	0.196364	0.233764	0.815168	0.99988
ENSMFAG00000003027	217.099	0.221629	0.263082	0.842431	0.399547	0.99988
ENSMFAG00000003028	1098.49	0.0985712	0.140453	0.70181	0.482798	0.99988
ENSMFAG00000003030	13.4975	0.570173	0.673319	0.84681	0.397101	0.99988
ENSMFAG00000003032	41.8853	1.04726	0.406739	2.57478	0.0100304	0.99988
ENSMFAG00000003033	2610.19	0.506182	0.172532	2.93384	0.00334791	0.554501
ENSMFAG00000003034	430.2	-0.140974	0.19457	-0.724542	0.468733	0.99988
ENSMFAG00000003036	247.431	0.0817821	0.154133	0.530596	0.595699	0.99988
ENSMFAG00000003037	42.3775	-1.11434	0.332107	-3.35537	0.000792581	0.181333
ENSMFAG00000003040	221.017	0.244792	0.193783	1.26323	0.206506	0.99988
ENSMFAG00000003041	291.643	-0.179605	0.181702	-0.988459	0.322928	0.99988
ENSMFAG00000003044	12.8189	0.163846	0.612141	0.267661	0.788961	0.99988
ENSMFAG00000003046	12337.7	-0.165943	0.196792	-0.843237	0.399096	0.99988
ENSMFAG00000003048	312.13	0.097784	0.153126	0.638586	0.523092	0.99988
ENSMFAG00000003049	690.344	-0.0485191	0.168399	-0.28812	0.773255	0.99988
ENSMFAG00000003050	5327	0.195453	0.225047	0.868501	0.38512	0.99988
ENSMFAG00000003052	158.107	-0.173838	0.279301	-0.622405	0.533675	0.99988
ENSMFAG00000003053	475.433	0.287712	0.155768	1.84706	0.0647388	0.99988
ENSMFAG00000003055	415.718	0.079012	0.149563	0.528287	0.5973	0.99988
ENSMFAG00000003059	1739.86	0.140108	0.141261	0.991833	0.321279	0.99988
ENSMFAG00000003060	1032	0.175817	0.14967	1.1747	0.240116	0.99988
ENSMFAG00000003062	216.835	0.238637	0.186941	1.27653	0.201767	0.99988
ENSMFAG00000003064	2743.68	0.000998901	0.132069	0.0075635	0.993965	0.99988
ENSMFAG00000003065	11754.7	-0.238144	0.143587	-1.65854	0.0972088	0.99988
ENSMFAG00000003066	589.806	0.0951489	0.317515	0.299667	0.764431	0.99988
ENSMFAG00000003067	1211.22	0.0600883	0.221341	0.271474	0.786027	0.99988
ENSMFAG00000003068	601.613	-0.0905185	0.202745	-0.446466	0.655261	0.99988
ENSMFAG00000003069	9132.32	0.00766839	0.179541	0.0427112	0.965932	0.99988
ENSMFAG00000003072	3237.74	0.0930179	0.11563	0.804442	0.421142	0.99988
ENSMFAG00000003073	1239.06	9.95497e-05	0.11041	0.000901635	0.999281	0.999884
ENSMFAG00000003074	1378.81	-0.187591	0.354836	-0.528671	0.597033	0.99988
ENSMFAG00000003075	1608.45	-0.475377	0.71194	-0.66772	0.504313	0.99988
ENSMFAG00000003078	2193.49	-0.0993359	0.19288	-0.515015	0.606543	0.99988
ENSMFAG00000003083	344.001	0.0781218	0.143759	0.543423	0.586838	0.99988
ENSMFAG00000003084	55.4415	0.127369	0.295714	0.430717	0.666674	0.99988
ENSMFAG00000003090	502.48	-0.111574	0.127318	-0.876342	0.380844	0.99988
ENSMFAG00000003091	3459.34	-0.040247	0.163787	-0.245728	0.805893	0.99988
ENSMFAG00000003092	2215.98	0.0965673	0.1777	0.543429	0.586834	0.99988
ENSMFAG00000003093	412.118	-0.204333	0.318292	-0.641967	0.520894	0.99988
ENSMFAG00000003095	68.0918	0.0206372	0.310183	0.0665323	0.946954	0.99988
ENSMFAG00000003097	432.651	0.0579531	0.192255	0.301439	0.76308	0.99988
ENSMFAG00000003098	1033.46	0.0863543	0.150481	0.573856	0.566065	0.99988
ENSMFAG00000003103	251.972	-0.218354	0.174332	-1.25252	0.210381	0.99988
ENSMFAG00000003105	5690.07	-0.288183	0.361216	-0.797813	0.424979	0.99988
ENSMFAG00000003108	605.923	-0.0969074	0.181635	-0.53353	0.593667	0.99988
ENSMFAG00000003109	1327.01	0.135918	0.169451	0.802106	0.422491	0.99988
ENSMFAG00000003111	16.1198	0.242244	0.559672	0.432833	0.665136	0.99988
ENSMFAG00000003112	121.606	0.189488	0.207999	0.911006	0.362292	0.99988
ENSMFAG00000003113	44.1325	-0.146068	0.318544	-0.458548	0.646559	0.99988
ENSMFAG00000003114	45844.1	1.46443	0.241906	6.05371	1.4155e-09	1.12268e-06
ENSMFAG00000003116	1664.47	-0.193789	0.193236	-1.00286	0.315927	0.99988
ENSMFAG00000003117	243.267	-0.278782	0.213912	-1.30326	0.192488	0.99988
ENSMFAG00000003118	574.766	-0.165774	0.162719	-1.01878	0.30831	0.99988
ENSMFAG00000003120	175.665	0.25159	0.209386	1.20156	0.229533	0.99988
ENSMFAG00000003126	140.605	-0.0676307	0.298413	-0.226635	0.820708	0.99988
ENSMFAG00000003127	140.16	0.0899111	0.218549	0.411401	0.680779	0.99988
ENSMFAG00000003129	363.901	0.121409	0.155151	0.78252	0.433909	0.99988
ENSMFAG00000003134	19.1068	1.34001	0.686828	1.95101	0.0510554	0.99988
ENSMFAG00000003135	3065.69	-0.112628	0.169335	-0.665117	0.505975	0.99988
ENSMFAG00000003138	2165.61	0.0623024	0.129092	0.482618	0.629367	0.99988
ENSMFAG00000003139	69.7416	0.146087	0.383517	0.380913	0.703268	0.99988
ENSMFAG00000003142	724.446	-0.149703	0.163946	-0.913122	0.361178	0.99988
ENSMFAG00000003143	804.274	0.12348	0.198219	0.622945	0.533321	0.99988
ENSMFAG00000003145	98.0011	-0.206456	0.255513	-0.808006	0.419087	0.99988
ENSMFAG00000003146	339.426	-0.000304685	0.161246	-0.00188957	0.998492	0.99988
ENSMFAG00000003148	191.896	-0.216013	0.431131	-0.501038	0.616345	0.99988
ENSMFAG00000003149	81.0895	0.0752837	0.285037	0.264119	0.791688	0.99988
ENSMFAG00000003151	342.919	-0.0817687	0.18115	-0.451386	0.651711	0.99988
ENSMFAG00000003155	221.853	0.0465219	0.165505	0.28109	0.778641	0.99988
ENSMFAG00000003156	43.2597	-0.918626	0.475968	-1.93001	0.0536051	0.99988
ENSMFAG00000003159	866.8	-0.00647195	0.11347	-0.0570364	0.954516	0.99988
ENSMFAG00000003160	319.749	0.0774142	0.169231	0.457446	0.64735	0.99988
ENSMFAG00000003161	517.639	-0.157155	0.927612	-0.169419	0.865467	0.99988
ENSMFAG00000003162	1622.15	-0.199691	0.231861	-0.861255	0.389098	0.99988
ENSMFAG00000003164	303.554	-0.0124442	0.140952	-0.0882871	0.929649	0.99988
ENSMFAG00000003167	26.5507	-0.0985037	0.471278	-0.209014	0.834437	0.99988
ENSMFAG00000003170	92.8922	-0.404924	0.628431	-0.644341	0.519354	0.99988
ENSMFAG00000003171	1101.98	0.10183	0.123726	0.823025	0.410494	0.99988
ENSMFAG00000003172	790.979	0.147985	0.133639	1.10735	0.268141	0.99988
ENSMFAG00000003174	608.957	0.0887965	0.192455	0.461389	0.64452	0.99988
ENSMFAG00000003178	96.6493	-0.128395	0.230788	-0.556335	0.577982	0.99988
ENSMFAG00000003179	160.244	0.0479977	0.479374	0.100126	0.920245	0.99988
ENSMFAG00000003181	1408.13	0.126247	0.168324	0.750024	0.45324	0.99988
ENSMFAG00000003182	959.814	0.0780036	0.118237	0.659722	0.509432	0.99988
ENSMFAG00000003183	334.445	-0.0478907	0.740757	-0.0646511	0.948452	0.99988
ENSMFAG00000003187	954.207	-0.10059	0.1651	-0.609266	0.542348	0.99988
ENSMFAG00000003188	3777.32	-0.0986588	0.101953	-0.96769	0.333199	0.99988
ENSMFAG00000003189	29.1876	0.115082	0.411289	0.279809	0.779624	0.99988
ENSMFAG00000003191	471.496	-0.0506917	0.171774	-0.295107	0.767912	0.99988
ENSMFAG00000003196	194.31	0.169811	0.215975	0.786251	0.43172	0.99988
ENSMFAG00000003198	125.843	0.0151401	0.23768	0.0636995	0.949209	0.99988
ENSMFAG00000003200	300.815	-0.00136668	0.182615	-0.00748393	0.994029	0.99988
ENSMFAG00000003201	491.123	-0.10387	0.326442	-0.318189	0.750341	0.99988
ENSMFAG00000003202	578.962	0.0355282	0.168537	0.210804	0.83304	0.99988
ENSMFAG00000003203	1005.32	-0.172264	0.170688	-1.00923	0.312863	0.99988
ENSMFAG00000003205	5213.01	-0.173554	0.13413	-1.29392	0.195693	0.99988
ENSMFAG00000003208	185.407	-0.196581	0.478011	-0.411248	0.680891	0.99988
ENSMFAG00000003213	915.846	-0.0125896	0.171164	-0.0735532	0.941366	0.99988
ENSMFAG00000003216	132.135	-0.320486	0.21875	-1.46508	0.142898	0.99988
ENSMFAG00000003217	2176.12	-0.0842106	0.189738	-0.443826	0.657168	0.99988
ENSMFAG00000003221	715.778	-0.0905162	0.426274	-0.212342	0.83184	0.99988
ENSMFAG00000003222	165.083	-0.13461	0.220997	-0.609102	0.542457	0.99988
ENSMFAG00000003225	341.172	0.187052	0.179128	1.04424	0.296377	0.99988
ENSMFAG00000003229	288.741	-0.16207	0.140764	-1.15136	0.249584	0.99988
ENSMFAG00000003230	114.48	-0.275096	0.250398	-1.09864	0.271927	0.99988
ENSMFAG00000003232	596.527	-0.207741	0.129816	-1.60027	0.109539	0.99988
ENSMFAG00000003235	102.001	0.441825	0.241009	1.83323	0.0667685	0.99988
ENSMFAG00000003236	118.955	-0.286307	0.234424	-1.22132	0.221963	0.99988
ENSMFAG00000003238	4928.07	0.0458168	0.171105	0.26777	0.788876	0.99988
ENSMFAG00000003239	1184.33	0.0290826	0.1372	0.211972	0.832129	0.99988
ENSMFAG00000003241	188.829	-0.237889	0.430998	-0.551948	0.580984	0.99988
ENSMFAG00000003242	159.601	-0.472309	0.251879	-1.87514	0.0607731	0.99988
ENSMFAG00000003243	1284.93	-0.0305401	0.132725	-0.230101	0.818013	0.99988
ENSMFAG00000003244	233.2	-0.243187	0.216174	-1.12496	0.260607	0.99988
ENSMFAG00000003245	137.826	0.126932	0.24929	0.509176	0.610629	0.99988
ENSMFAG00000003246	138.584	-0.00812196	0.321808	-0.0252385	0.979865	0.99988
ENSMFAG00000003248	3805.73	-0.00487593	0.206671	-0.0235927	0.981178	0.99988
ENSMFAG00000003249	261.706	-0.277911	0.200874	-1.38351	0.166508	0.99988
ENSMFAG00000003252	214.445	0.145611	0.249241	0.584219	0.559073	0.99988
ENSMFAG00000003259	1554.66	0.0114111	0.1223	0.0933039	0.925662	0.99988
ENSMFAG00000003262	327.201	0.117139	0.21033	0.556928	0.577577	0.99988
ENSMFAG00000003264	113.757	-0.290078	0.234354	-1.23778	0.215799	0.99988
ENSMFAG00000003265	52.5	0.175198	0.311655	0.562152	0.574012	0.99988
ENSMFAG00000003269	34.0621	-0.134674	0.336641	-0.400051	0.689119	0.99988
ENSMFAG00000003270	17.008	0.274493	0.671871	0.408549	0.68287	0.99988
ENSMFAG00000003271	42.0177	0.377766	0.392562	0.96231	0.335894	0.99988
ENSMFAG00000003274	153.969	-0.227158	0.309605	-0.733703	0.46313	0.99988
ENSMFAG00000003278	710.648	-0.0880188	0.187034	-0.470604	0.637923	0.99988
ENSMFAG00000003279	188.907	0.377004	0.256502	1.46979	0.141619	0.99988
ENSMFAG00000003281	49.1528	-0.065961	0.31029	-0.212579	0.831655	0.99988
ENSMFAG00000003282	159.877	-0.0545921	0.338496	-0.161278	0.871874	0.99988
ENSMFAG00000003287	21.5665	0.371804	0.493779	0.752976	0.451464	0.99988
ENSMFAG00000003288	159.967	-0.14284	0.213508	-0.669013	0.503487	0.99988
ENSMFAG00000003290	313.224	0.00852862	0.186562	0.0457148	0.963538	0.99988
ENSMFAG00000003292	96.1242	0.256412	0.292627	0.876243	0.380898	0.99988
ENSMFAG00000003298	412.487	-0.20232	0.144072	-1.4043	0.16023	0.99988
ENSMFAG00000003300	473.055	-0.0454734	0.163912	-0.277425	0.781454	0.99988
ENSMFAG00000003301	586.093	0.0897388	0.139677	0.642476	0.520564	0.99988
ENSMFAG00000003304	147.794	0.146316	0.201289	0.726895	0.467291	0.99988
ENSMFAG00000003309	1200	-0.0336936	0.243737	-0.138238	0.890053	0.99988
ENSMFAG00000003311	317.369	0.105436	0.226937	0.464607	0.642213	0.99988
ENSMFAG00000003312	45.2732	0.425004	0.461066	0.921785	0.356641	0.99988
ENSMFAG00000003315	4392.75	-0.0201523	0.209559	-0.0961653	0.923389	0.99988
ENSMFAG00000003317	371.073	-0.00335675	0.22097	-0.015191	0.98788	0.99988
ENSMFAG00000003319	1015.14	0.0135253	0.142751	0.0947472	0.924516	0.99988
ENSMFAG00000003320	159.484	0.138371	0.217349	0.63663	0.524366	0.99988
ENSMFAG00000003324	1250.98	0.0154216	0.187322	0.0823266	0.934387	0.99988
ENSMFAG00000003325	456.775	-0.136457	0.133016	-1.02587	0.304951	0.99988
ENSMFAG00000003326	906.763	0.00838061	0.154331	0.0543029	0.956694	0.99988
ENSMFAG00000003327	36.548	-0.613277	0.371978	-1.64869	0.0992113	0.99988
ENSMFAG00000003328	1105.81	0.118059	0.144918	0.814658	0.415268	0.99988
ENSMFAG00000003329	25.9893	-0.123047	0.466059	-0.264017	0.791767	0.99988
ENSMFAG00000003330	34.9255	0.397157	0.380187	1.04464	0.296191	0.99988
ENSMFAG00000003332	2813.24	0.33434	0.158681	2.10699	0.0351183	0.99988
ENSMFAG00000003333	3565.36	0.460137	0.285956	1.60911	0.107591	0.99988
ENSMFAG00000003334	325.607	-0.23229	0.205086	-1.13265	0.257363	0.99988
ENSMFAG00000003335	1660.71	0.0413662	0.183768	0.2251	0.821902	0.99988
ENSMFAG00000003338	188.817	-0.0788586	0.171192	-0.460643	0.645055	0.99988
ENSMFAG00000003342	677.479	0.0636588	0.152966	0.416163	0.677291	0.99988
ENSMFAG00000003344	19061.9	-0.12407	0.127811	-0.970728	0.331684	0.99988
ENSMFAG00000003345	5272.8	-0.101838	0.229648	-0.443454	0.657438	0.99988
ENSMFAG00000003346	2600.03	-0.0175985	0.135019	-0.130341	0.896297	0.99988
ENSMFAG00000003349	148.968	-0.156083	0.279327	-0.558782	0.576311	0.99988
ENSMFAG00000003350	44.6532	-0.357702	0.320555	-1.11588	0.264472	0.99988
ENSMFAG00000003351	48.9934	-0.129421	0.2778	-0.465879	0.641302	0.99988
ENSMFAG00000003352	4716.21	0.0910812	0.0988523	0.921386	0.356849	0.99988
ENSMFAG00000003353	870.352	-0.127308	0.236862	-0.537481	0.590936	0.99988
ENSMFAG00000003355	405.56	0.0189427	0.161082	0.117597	0.906387	0.99988
ENSMFAG00000003357	1222.1	-0.0653561	0.173356	-0.377005	0.70617	0.99988
ENSMFAG00000003358	583.395	-0.128263	0.236823	-0.541599	0.588095	0.99988
ENSMFAG00000003360	36.88	0.186831	0.44989	0.415282	0.677936	0.99988
ENSMFAG00000003361	368.48	0.194948	0.307492	0.633993	0.526086	0.99988
ENSMFAG00000003364	846.754	0.101738	0.182141	0.558566	0.576458	0.99988
ENSMFAG00000003366	67.7123	0.0135267	0.29069	0.0465331	0.962885	0.99988
ENSMFAG00000003367	3081.5	0.0792792	0.215998	0.367037	0.713592	0.99988
ENSMFAG00000003369	14.3922	0.136835	0.527279	0.259511	0.795241	0.99988
ENSMFAG00000003370	647.131	0.00622953	0.127736	0.0487689	0.961104	0.99988
ENSMFAG00000003371	270.057	-0.104971	0.194609	-0.539396	0.589613	0.99988
ENSMFAG00000003372	65.9335	-0.172596	0.305887	-0.564246	0.572587	0.99988
ENSMFAG00000003374	100.726	0.362983	0.289475	1.25393	0.209866	0.99988
ENSMFAG00000003375	30.9055	-0.0535563	0.449819	-0.119062	0.905226	0.99988
ENSMFAG00000003379	18.6999	0.387629	0.592101	0.654666	0.512683	0.99988
ENSMFAG00000003381	868.407	-0.0711014	0.213133	-0.3336	0.738681	0.99988
ENSMFAG00000003384	213.562	0.404072	0.272686	1.48182	0.138388	0.99988
ENSMFAG00000003386	5703.98	-0.0263915	0.12966	-0.203543	0.83871	0.99988
ENSMFAG00000003388	20.5932	0.222311	0.639215	0.347787	0.728	0.99988
ENSMFAG00000003391	48.3932	-0.228552	0.372833	-0.613014	0.539867	0.99988
ENSMFAG00000003392	1369.22	-0.136326	0.128643	-1.05972	0.289272	0.99988
ENSMFAG00000003393	550.024	-0.0594835	0.146528	-0.405954	0.684776	0.99988
ENSMFAG00000003394	528.301	-0.0475881	0.123635	-0.384908	0.700305	0.99988
ENSMFAG00000003395	492.964	-0.016297	0.209497	-0.0777907	0.937995	0.99988
ENSMFAG00000003396	18.461	-0.556354	0.503188	-1.10566	0.268875	0.99988
ENSMFAG00000003398	37.5282	-0.0839089	0.59532	-0.140948	0.887911	0.99988
ENSMFAG00000003399	315.421	0.038481	0.172056	0.223654	0.823026	0.99988
ENSMFAG00000003401	61.1489	0.0681975	0.488731	0.13954	0.889024	0.99988
ENSMFAG00000003404	945.82	0.0967213	0.201798	0.479298	0.631726	0.99988
ENSMFAG00000003405	11956.6	-0.314413	0.136122	-2.3098	0.0208993	0.99988
ENSMFAG00000003406	4428.9	-0.260067	0.225231	-1.15467	0.248225	0.99988
ENSMFAG00000003408	456.619	-0.0159327	0.183469	-0.0868415	0.930798	0.99988
ENSMFAG00000003411	466.347	0.154952	0.142795	1.08514	0.277859	0.99988
ENSMFAG00000003412	669.356	-0.138184	0.15697	-0.880323	0.378685	0.99988
ENSMFAG00000003413	990.606	-0.108514	0.121098	-0.896081	0.37021	0.99988
ENSMFAG00000003414	209.934	-0.158269	0.181055	-0.87415	0.382037	0.99988
ENSMFAG00000003415	61.3413	0.303117	0.416499	0.727774	0.466752	0.99988
ENSMFAG00000003418	2771.99	-0.110923	0.197819	-0.560732	0.57498	0.99988
ENSMFAG00000003421	252.798	-0.0389012	0.186834	-0.208213	0.835063	0.99988
ENSMFAG00000003423	206.573	-0.1416	0.199074	-0.711292	0.476903	0.99988
ENSMFAG00000003426	2163.35	0.106018	0.16324	0.649466	0.516037	0.99988
ENSMFAG00000003427	1621.17	0.0533716	0.160101	0.333363	0.73886	0.99988
ENSMFAG00000003428	16.2187	0.0936689	0.630726	0.14851	0.881941	0.99988
ENSMFAG00000003430	382.081	0.314076	0.307981	1.01979	0.307827	0.99988
ENSMFAG00000003431	680.934	-0.387047	0.188965	-2.04825	0.0405359	0.99988
ENSMFAG00000003432	259.767	-0.0931847	0.366095	-0.254537	0.799081	0.99988
ENSMFAG00000003434	651.523	-0.0202697	0.171202	-0.118397	0.905753	0.99988
ENSMFAG00000003435	453.707	-0.0903288	0.197298	-0.457829	0.647075	0.99988
ENSMFAG00000003438	57.6213	-0.140726	0.329393	-0.427229	0.669212	0.99988
ENSMFAG00000003439	1456.62	0.689261	0.151939	4.53642	5.72173e-06	0.00234729
ENSMFAG00000003440	744.755	-0.11854	0.221493	-0.535188	0.59252	0.99988
ENSMFAG00000003442	43.5069	-0.0958856	0.320213	-0.299443	0.764602	0.99988
ENSMFAG00000003444	642.684	-0.00131568	0.160657	-0.00818937	0.993466	0.99988
ENSMFAG00000003445	13.8182	0.0972353	0.59812	0.162568	0.870858	0.99988
ENSMFAG00000003446	440.213	0.140488	0.169653	0.828089	0.40762	0.99988
ENSMFAG00000003448	403.26	-0.0895775	0.211042	-0.424454	0.671235	0.99988
ENSMFAG00000003450	1363.66	0.100718	0.098965	1.01771	0.308816	0.99988
ENSMFAG00000003451	20.0199	0.203003	0.447915	0.453219	0.650391	0.99988
ENSMFAG00000003454	161.342	-0.153937	0.306835	-0.501691	0.615885	0.99988
ENSMFAG00000003455	909.704	0.136695	0.171342	0.797792	0.424991	0.99988
ENSMFAG00000003456	4579.91	0.0807386	0.126282	0.639353	0.522593	0.99988
ENSMFAG00000003457	222.054	-0.231233	0.188912	-1.22403	0.220941	0.99988
ENSMFAG00000003458	306.338	-0.0333069	0.170128	-0.195776	0.844786	0.99988
ENSMFAG00000003461	1735.75	0.0858467	0.101868	0.842725	0.399382	0.99988
ENSMFAG00000003462	831.684	-0.16088	0.186459	-0.862815	0.388239	0.99988
ENSMFAG00000003464	157.233	0.145065	0.209469	0.692536	0.488601	0.99988
ENSMFAG00000003465	1656.96	0.0230018	0.246914	0.0931573	0.925779	0.99988
ENSMFAG00000003466	10961.3	-0.342164	0.184039	-1.8592	0.0629992	0.99988
ENSMFAG00000003467	288.496	-0.143192	0.16377	-0.87435	0.381927	0.99988
ENSMFAG00000003468	1551.29	-0.198762	0.141419	-1.40548	0.159878	0.99988
ENSMFAG00000003471	55.9414	0.0141945	0.275448	0.0515325	0.958901	0.99988
ENSMFAG00000003472	824.69	-0.0574027	0.147658	-0.388753	0.697459	0.99988
ENSMFAG00000003475	26.0986	-0.0226151	0.565946	-0.0399597	0.968125	0.99988
ENSMFAG00000003476	143.071	-0.157552	0.215046	-0.732647	0.463774	0.99988
ENSMFAG00000003478	1114.91	0.0661088	0.261747	0.252567	0.800603	0.99988
ENSMFAG00000003479	26.6011	-0.145205	0.399347	-0.363605	0.716153	0.99988
ENSMFAG00000003480	106.242	0.084217	0.254587	0.330798	0.740797	0.99988
ENSMFAG00000003482	18.7795	0.295071	0.718434	0.410714	0.681282	0.99988
ENSMFAG00000003483	461.618	0.0457538	0.175905	0.260105	0.794782	0.99988
ENSMFAG00000003486	465.588	-0.0276524	0.224664	-0.123084	0.902041	0.99988
ENSMFAG00000003487	132.936	-0.0849506	0.2612	-0.325232	0.745006	0.99988
ENSMFAG00000003488	219.888	-0.131259	0.195127	-0.672687	0.501146	0.99988
ENSMFAG00000003491	687.596	0.115335	0.183585	0.628239	0.529848	0.99988
ENSMFAG00000003493	4883.02	-0.253922	0.120152	-2.11335	0.0345709	0.99988
ENSMFAG00000003494	6373.73	0.148188	0.148481	0.998029	0.318265	0.99988
ENSMFAG00000003496	476.568	-0.115337	0.174984	-0.659132	0.509811	0.99988
ENSMFAG00000003498	1257.58	-0.0862853	0.210155	-0.410579	0.681381	0.99988
ENSMFAG00000003499	776.668	0.313462	0.161261	1.94382	0.0519166	0.99988
ENSMFAG00000003503	41.5052	-0.236382	0.380375	-0.621444	0.534307	0.99988
ENSMFAG00000003504	35.4158	-0.184565	0.424198	-0.435091	0.663496	0.99988
ENSMFAG00000003505	521.762	-0.125428	0.146613	-0.855506	0.392271	0.99988
ENSMFAG00000003506	103.084	-0.501995	0.584038	-0.859525	0.390051	0.99988
ENSMFAG00000003507	84.1436	-0.222014	0.260551	-0.852093	0.394163	0.99988
ENSMFAG00000003508	125.232	-0.00168068	0.200052	-0.0084012	0.993297	0.99988
ENSMFAG00000003509	771.717	-0.372919	0.147175	-2.53385	0.0112816	0.99988
ENSMFAG00000003510	373.558	-0.0318024	0.172274	-0.184604	0.85354	0.99988
ENSMFAG00000003513	101.132	-0.0652939	0.248809	-0.262426	0.792993	0.99988
ENSMFAG00000003515	457.211	0.0673659	0.168411	0.400009	0.68915	0.99988
ENSMFAG00000003516	230.822	-0.0606184	0.187921	-0.322574	0.747018	0.99988
ENSMFAG00000003517	2814.44	-0.461386	0.582099	-0.792626	0.427996	0.99988
ENSMFAG00000003520	129.602	0.0512023	0.570624	0.0897303	0.928502	0.99988
ENSMFAG00000003521	17.594	0.673433	0.605648	1.11192	0.266172	0.99988
ENSMFAG00000003526	844.596	0.108991	0.148124	0.735809	0.461847	0.99988
ENSMFAG00000003527	36.5055	-0.313667	0.396873	-0.790346	0.429326	0.99988
ENSMFAG00000003528	238.65	-0.154836	0.265055	-0.584167	0.559108	0.99988
ENSMFAG00000003531	300.666	0.19749	0.198079	0.997026	0.318752	0.99988
ENSMFAG00000003532	1868.27	0.0240902	0.103616	0.232495	0.816153	0.99988
ENSMFAG00000003537	171.276	-0.0175449	0.350283	-0.0500878	0.960052	0.99988
ENSMFAG00000003539	334.524	-0.0294489	0.198443	-0.1484	0.882027	0.99988
ENSMFAG00000003540	623.487	0.0311536	0.175751	0.17726	0.859304	0.99988
ENSMFAG00000003544	1254.15	0.033867	0.149249	0.226916	0.820489	0.99988
ENSMFAG00000003546	519.166	-0.0327941	0.172638	-0.189959	0.849341	0.99988
ENSMFAG00000003547	640.565	0.123445	0.122737	1.00577	0.314526	0.99988
ENSMFAG00000003548	14.754	-0.753119	0.723743	-1.04059	0.298066	0.99988
ENSMFAG00000003559	1421.88	-0.010596	0.139194	-0.0761238	0.939321	0.99988
ENSMFAG00000003561	165.352	0.0729134	0.175482	0.415503	0.677774	0.99988
ENSMFAG00000003562	356.584	0.27558	0.234189	1.17674	0.239299	0.99988
ENSMFAG00000003564	1340.81	-0.0846873	0.119578	-0.708216	0.478811	0.99988
ENSMFAG00000003566	632.022	0.0866584	0.179306	0.4833	0.628883	0.99988
ENSMFAG00000003567	22.3017	-0.245947	0.484643	-0.507481	0.611818	0.99988
ENSMFAG00000003568	889.246	-0.0278411	0.138784	-0.200607	0.841006	0.99988
ENSMFAG00000003575	401.923	-0.143956	0.175629	-0.819659	0.41241	0.99988
ENSMFAG00000003576	395.546	0.0613819	0.213428	0.2876	0.773653	0.99988
ENSMFAG00000003577	189.241	0.0719182	0.175325	0.410198	0.68166	0.99988
ENSMFAG00000003582	33.9493	0.449697	0.424879	1.05841	0.289867	0.99988
ENSMFAG00000003583	404.138	-0.0677482	0.24334	-0.27841	0.780698	0.99988
ENSMFAG00000003584	34.0728	0.0540498	0.374138	0.144465	0.885133	0.99988
ENSMFAG00000003585	42.8175	-0.22252	0.441812	-0.503652	0.614506	0.99988
ENSMFAG00000003587	3177.46	-0.134653	0.286594	-0.469839	0.63847	0.99988
ENSMFAG00000003588	1981.97	-0.0121002	0.161017	-0.075149	0.940096	0.99988
ENSMFAG00000003592	240.894	3.22167e-05	0.272372	0.000118282	0.999906	0.999906
ENSMFAG00000003593	1055.13	0.0314092	0.146898	0.213816	0.83069	0.99988
ENSMFAG00000003595	183.184	-0.398734	0.374689	-1.06418	0.287249	0.99988
ENSMFAG00000003597	153.946	0.172874	0.285817	0.604842	0.545284	0.99988
ENSMFAG00000003604	335.666	-0.165881	0.365766	-0.453517	0.650177	0.99988
ENSMFAG00000003608	1041.69	-0.10646	0.114521	-0.929611	0.352572	0.99988
ENSMFAG00000003611	188.218	0.166906	0.185952	0.897579	0.36941	0.99988
ENSMFAG00000003612	4336.92	0.0602087	0.14553	0.413721	0.679079	0.99988
ENSMFAG00000003614	77.5132	0.0581228	0.255049	0.227888	0.819733	0.99988
ENSMFAG00000003615	74.0013	-0.121221	0.389339	-0.311351	0.755534	0.99988
ENSMFAG00000003616	95.6674	-0.270859	0.256367	-1.05653	0.290726	0.99988
ENSMFAG00000003617	1336.51	0.0382207	0.206669	0.184937	0.853279	0.99988
ENSMFAG00000003618	29.3973	-0.446317	0.358474	-1.24505	0.213115	0.99988
ENSMFAG00000003619	1146.64	0.0526057	0.104655	0.50266	0.615203	0.99988
ENSMFAG00000003620	88.6252	-0.0404236	0.254452	-0.158866	0.873775	0.99988
ENSMFAG00000003622	64.1902	0.0572696	0.290878	0.196885	0.843917	0.99988
ENSMFAG00000003623	59.7494	0.205439	0.27439	0.748712	0.454031	0.99988
ENSMFAG00000003627	333.34	-0.0510829	0.198375	-0.257507	0.796787	0.99988
ENSMFAG00000003628	218.158	0.059058	0.160805	0.367265	0.713422	0.99988
ENSMFAG00000003634	115.248	-0.0930593	0.215502	-0.431827	0.665868	0.99988
ENSMFAG00000003635	12732.4	-0.239448	0.204516	-1.1708	0.241679	0.99988
ENSMFAG00000003636	1486.6	0.0858707	0.135804	0.632312	0.527183	0.99988
ENSMFAG00000003638	596.445	-0.0906188	0.152449	-0.594421	0.552231	0.99988
ENSMFAG00000003639	28.1668	0.309328	0.368008	0.840545	0.400603	0.99988
ENSMFAG00000003641	133.453	-0.278269	0.212778	-1.30779	0.190945	0.99988
ENSMFAG00000003642	3780.23	0.0487066	0.163552	0.297804	0.765853	0.99988
ENSMFAG00000003644	42.0879	0.272465	0.38521	0.707316	0.47937	0.99988
ENSMFAG00000003645	1823.1	-0.192883	0.256814	-0.75106	0.452616	0.99988
ENSMFAG00000003647	306.736	-0.0668271	0.156036	-0.42828	0.668447	0.99988
ENSMFAG00000003648	79.1221	0.0385011	0.322359	0.119436	0.90493	0.99988
ENSMFAG00000003651	63.5814	0.449003	0.342862	1.30957	0.19034	0.99988
ENSMFAG00000003654	808.099	-0.0260939	0.138941	-0.187805	0.85103	0.99988
ENSMFAG00000003655	589.593	-0.19759	0.132926	-1.48647	0.137155	0.99988
ENSMFAG00000003660	57.8978	0.00486132	0.322022	0.0150962	0.987955	0.99988
ENSMFAG00000003661	67.0997	-0.281575	0.361395	-0.779135	0.4359	0.99988
ENSMFAG00000003662	40.2345	0.114451	0.408338	0.280286	0.779258	0.99988
ENSMFAG00000003663	675.553	0.0741586	0.146407	0.506522	0.61249	0.99988
ENSMFAG00000003664	2133.9	-0.140869	0.146499	-0.961569	0.336266	0.99988
ENSMFAG00000003665	195.242	0.17027	0.173571	0.980982	0.326602	0.99988
ENSMFAG00000003669	30.3651	-0.489518	0.451228	-1.08486	0.277985	0.99988
ENSMFAG00000003670	44.355	0.0519959	0.342777	0.15169	0.879431	0.99988
ENSMFAG00000003671	764.613	0.111247	0.193573	0.574702	0.565493	0.99988
ENSMFAG00000003672	915.907	-0.0554876	0.158442	-0.350207	0.726183	0.99988
ENSMFAG00000003674	9585.6	-0.0580517	0.151607	-0.38291	0.701787	0.99988
ENSMFAG00000003675	13.8705	0.171346	0.570651	0.300264	0.763976	0.99988
ENSMFAG00000003678	25.1935	-0.576879	0.461886	-1.24896	0.211678	0.99988
ENSMFAG00000003682	132.819	-0.0345134	0.244349	-0.141246	0.887675	0.99988
ENSMFAG00000003684	510.708	0.0917987	0.156389	0.586988	0.557212	0.99988
ENSMFAG00000003686	3179.96	1.11626	0.206064	5.41705	6.05902e-08	3.7939e-05
ENSMFAG00000003688	233.911	-0.0574007	0.230436	-0.249096	0.803286	0.99988
ENSMFAG00000003689	833.22	0.057603	0.158511	0.363402	0.716305	0.99988
ENSMFAG00000003694	1341.38	0.0407744	0.177784	0.229348	0.818599	0.99988
ENSMFAG00000003695	357.009	-0.145246	0.227172	-0.639366	0.522585	0.99988
ENSMFAG00000003696	1576	-0.0535156	0.289804	-0.184661	0.853495	0.99988
ENSMFAG00000003699	152.982	0.146277	0.213654	0.684646	0.493567	0.99988
ENSMFAG00000003700	386.036	0.24719	0.199941	1.23631	0.216342	0.99988
ENSMFAG00000003703	1387.49	0.168688	0.133783	1.26091	0.207341	0.99988
ENSMFAG00000003705	137.93	0.182829	0.224405	0.814729	0.415228	0.99988
ENSMFAG00000003706	129.883	0.268268	0.257773	1.04072	0.298007	0.99988
ENSMFAG00000003708	585.751	-0.0218897	0.214065	-0.102257	0.918553	0.99988
ENSMFAG00000003709	664.157	0.105351	0.138813	0.758939	0.447889	0.99988
ENSMFAG00000003711	7990.52	0.197667	0.136641	1.44662	0.148004	0.99988
ENSMFAG00000003712	994.866	-0.0630762	0.158992	-0.396725	0.69157	0.99988
ENSMFAG00000003713	108.924	0.000354283	0.388518	0.000911883	0.999272	0.999884
ENSMFAG00000003714	29.0392	-0.515352	0.43571	-1.18279	0.236894	0.99988
ENSMFAG00000003715	235.326	-0.270319	0.299928	-0.901279	0.36744	0.99988
ENSMFAG00000003717	3977.48	-0.00171759	0.249021	-0.00689736	0.994497	0.99988
ENSMFAG00000003719	106.082	-0.516366	0.458267	-1.12678	0.259835	0.99988
ENSMFAG00000003721	663.528	-0.156582	0.252018	-0.621312	0.534394	0.99988
ENSMFAG00000003726	51.478	-0.323503	0.363115	-0.890911	0.372977	0.99988
ENSMFAG00000003728	431.19	-0.341823	0.313642	-1.08985	0.275778	0.99988
ENSMFAG00000003729	434.677	0.0948823	0.129243	0.734138	0.462865	0.99988
ENSMFAG00000003735	69.5735	-0.215561	0.384137	-0.561156	0.574691	0.99988
ENSMFAG00000003737	902.129	-0.462703	0.150833	-3.06764	0.00215754	0.388913
ENSMFAG00000003738	366.749	-0.168949	0.179628	-0.940549	0.346936	0.99988
ENSMFAG00000003740	941.824	0.0674242	0.119287	0.565228	0.571918	0.99988
ENSMFAG00000003741	22.1543	0.482056	0.552805	0.872017	0.383199	0.99988
ENSMFAG00000003743	353.914	-0.130686	0.154354	-0.846664	0.397182	0.99988
ENSMFAG00000003744	8.45666	0.634937	0.829847	0.765126	0.444197	0.99988
ENSMFAG00000003747	405.324	-0.064112	0.139022	-0.461165	0.64468	0.99988
ENSMFAG00000003749	29.6779	-0.350844	0.441471	-0.794715	0.42678	0.99988
ENSMFAG00000003753	109.411	0.235577	0.227545	1.0353	0.300529	0.99988
ENSMFAG00000003755	22.3116	-0.260298	0.530516	-0.490651	0.623673	0.99988
ENSMFAG00000003758	170.337	-0.199253	0.355698	-0.560174	0.575361	0.99988
ENSMFAG00000003760	216.042	-0.0853514	0.229454	-0.371977	0.70991	0.99988
ENSMFAG00000003761	307.417	-0.016347	0.194033	-0.0842483	0.932859	0.99988
ENSMFAG00000003762	426.056	-0.021101	0.18679	-0.112967	0.910057	0.99988
ENSMFAG00000003763	1084.17	-0.0474579	0.146969	-0.322912	0.746762	0.99988
ENSMFAG00000003764	1041.28	0.038976	0.117547	0.331578	0.740208	0.99988
ENSMFAG00000003766	1768.32	-0.0179769	0.1992	-0.0902455	0.928092	0.99988
ENSMFAG00000003767	226.147	-0.0948306	0.251689	-0.376777	0.706339	0.99988
ENSMFAG00000003768	282.581	0.000590425	0.22245	0.00265419	0.997882	0.99988
ENSMFAG00000003769	45.9379	-0.266398	0.286293	-0.930509	0.352108	0.99988
ENSMFAG00000003770	5026.99	-0.131295	0.547663	-0.239737	0.810534	0.99988
ENSMFAG00000003772	10367.3	-0.0705475	0.14211	-0.496429	0.619592	0.99988
ENSMFAG00000003773	1752.65	-0.0253782	0.254304	-0.0997948	0.920507	0.99988
ENSMFAG00000003777	475.853	-0.0896486	0.170253	-0.526562	0.598498	0.99988
ENSMFAG00000003778	388.164	-0.206564	0.170091	-1.21444	0.224582	0.99988
ENSMFAG00000003779	760.166	-0.27526	0.230629	-1.19352	0.232666	0.99988
ENSMFAG00000003788	595.962	0.0484575	0.140305	0.345372	0.729815	0.99988
ENSMFAG00000003792	21.4231	0.349899	0.471032	0.742836	0.457581	0.99988
ENSMFAG00000003797	655.564	-0.169533	0.170316	-0.9954	0.319542	0.99988
ENSMFAG00000003800	729.807	-0.0651437	0.137665	-0.473204	0.636068	0.99988
ENSMFAG00000003802	1573.44	0.187634	0.167988	1.11695	0.264016	0.99988
ENSMFAG00000003803	1176.06	-0.0682042	0.27767	-0.24563	0.805968	0.99988
ENSMFAG00000003805	373.999	-0.0878253	0.138308	-0.634998	0.525429	0.99988
ENSMFAG00000003806	316.657	0.0604879	0.170622	0.354514	0.722954	0.99988
ENSMFAG00000003807	2397.67	-0.410757	0.664724	-0.617936	0.536618	0.99988
ENSMFAG00000003812	592.58	0.0316343	0.228475	0.138458	0.889878	0.99988
ENSMFAG00000003814	420.704	-0.0698643	0.153232	-0.455938	0.648435	0.99988
ENSMFAG00000003817	94.0072	-0.277343	0.306227	-0.905677	0.365107	0.99988
ENSMFAG00000003818	691.685	-0.0912755	0.310755	-0.293722	0.76897	0.99988
ENSMFAG00000003823	365.425	-0.182701	0.18803	-0.971659	0.33122	0.99988
ENSMFAG00000003824	562.223	0.0141944	0.281603	0.0504057	0.959799	0.99988
ENSMFAG00000003826	86.4395	-0.000365384	0.219164	-0.00166718	0.99867	0.99988
ENSMFAG00000003827	580.602	0.169015	0.263203	0.64215	0.520776	0.99988
ENSMFAG00000003828	1537.6	-0.00642956	0.172561	-0.0372596	0.970278	0.99988
ENSMFAG00000003831	751.363	0.00075781	0.131771	0.00575094	0.995411	0.99988
ENSMFAG00000003832	244.657	-0.0728846	0.159596	-0.456681	0.6479	0.99988
ENSMFAG00000003833	18.8679	-0.424547	0.764294	-0.555476	0.578569	0.99988
ENSMFAG00000003838	700.676	0.0287343	0.155061	0.18531	0.852986	0.99988
ENSMFAG00000003841	217.557	-0.390418	0.301897	-1.29322	0.195936	0.99988
ENSMFAG00000003842	35.352	-0.316664	0.432649	-0.731918	0.464219	0.99988
ENSMFAG00000003845	373.528	0.0552535	0.170354	0.324345	0.745677	0.99988
ENSMFAG00000003847	932.204	-0.194095	0.152277	-1.27462	0.202445	0.99988
ENSMFAG00000003848	365.911	-0.0706195	0.218928	-0.322569	0.747022	0.99988
ENSMFAG00000003849	872.804	-0.0623292	0.173241	-0.359783	0.71901	0.99988
ENSMFAG00000003854	1401.31	0.121931	0.110194	1.10651	0.268505	0.99988
ENSMFAG00000003856	487.743	0.0357147	0.149383	0.239082	0.811042	0.99988
ENSMFAG00000003857	1080.55	0.000991815	0.135148	0.00733876	0.994145	0.99988
ENSMFAG00000003859	1594.17	0.0679259	0.172715	0.393284	0.69411	0.99988
ENSMFAG00000003862	271.004	0.0301958	0.208942	0.144518	0.885092	0.99988
ENSMFAG00000003863	24.0856	0.586165	0.499312	1.17395	0.240417	0.99988
ENSMFAG00000003867	66.5169	-0.346095	0.381152	-0.908022	0.363867	0.99988
ENSMFAG00000003868	2225.4	0.0884705	0.372791	0.237319	0.812409	0.99988
ENSMFAG00000003869	21.8222	0.349855	1.1451	0.305524	0.759967	0.99988
ENSMFAG00000003870	296.806	-0.0813147	0.342101	-0.237692	0.81212	0.99988
ENSMFAG00000003872	820.889	-0.310457	0.168927	-1.83781	0.0660899	0.99988
ENSMFAG00000003873	2491.08	-0.172424	0.283435	-0.608336	0.542965	0.99988
ENSMFAG00000003874	120.832	0.0892105	0.277976	0.320929	0.748264	0.99988
ENSMFAG00000003876	26.6824	0.020703	0.43716	0.0473579	0.962228	0.99988
ENSMFAG00000003880	119.444	-0.0358183	0.227289	-0.157589	0.87478	0.99988
ENSMFAG00000003883	315.739	0.0746234	0.151885	0.491316	0.623203	0.99988
ENSMFAG00000003884	139.66	0.393553	0.367538	1.07078	0.284268	0.99988
ENSMFAG00000003885	153.899	-0.112043	0.229576	-0.488041	0.625521	0.99988
ENSMFAG00000003887	257.259	-0.0293853	0.319296	-0.0920317	0.926673	0.99988
ENSMFAG00000003888	37.7715	0.0372431	0.347554	0.107158	0.914664	0.99988
ENSMFAG00000003891	83.1543	0.31223	0.350606	0.890545	0.373173	0.99988
ENSMFAG00000003893	57.7158	-0.256184	0.456524	-0.561161	0.574688	0.99988
ENSMFAG00000003895	167.858	0.11034	0.179368	0.615159	0.538449	0.99988
ENSMFAG00000003897	17.6429	-0.663741	0.62436	-1.06307	0.287748	0.99988
ENSMFAG00000003899	191.569	0.00765154	0.220912	0.0346362	0.97237	0.99988
ENSMFAG00000003902	22.089	-0.611586	0.620877	-0.985037	0.324606	0.99988
ENSMFAG00000003904	5986.99	0.185634	0.201521	0.921163	0.356965	0.99988
ENSMFAG00000003907	183.253	0.0514895	0.362224	0.142148	0.886963	0.99988
ENSMFAG00000003908	652.291	-0.181167	0.15511	-1.16799	0.242811	0.99988
ENSMFAG00000003909	27.4787	0.469933	0.475505	0.988283	0.323014	0.99988
ENSMFAG00000003912	63.7241	-0.0513075	0.294145	-0.174429	0.861528	0.99988
ENSMFAG00000003913	359.838	-0.264288	0.177673	-1.4875	0.136883	0.99988
ENSMFAG00000003914	723.702	-0.0694878	0.144065	-0.482335	0.629568	0.99988
ENSMFAG00000003915	368.75	0.133847	0.257772	0.519244	0.60359	0.99988
ENSMFAG00000003918	62.1062	0.720483	0.303072	2.37726	0.0174416	0.99988
ENSMFAG00000003920	14.0328	-1.07496	0.807741	-1.33083	0.183246	0.99988
ENSMFAG00000003921	163.833	-0.132797	0.287194	-0.462394	0.643799	0.99988
ENSMFAG00000003922	281.207	-0.0403657	0.371358	-0.108697	0.913442	0.99988
ENSMFAG00000003926	533.374	0.045507	0.174321	0.261053	0.794052	0.99988
ENSMFAG00000003928	80.7626	0.245946	0.525158	0.468329	0.63955	0.99988
ENSMFAG00000003929	633.107	-0.12797	0.279582	-0.457721	0.647153	0.99988
ENSMFAG00000003934	271.698	-0.0831579	0.210806	-0.394476	0.69323	0.99988
ENSMFAG00000003936	2323.43	0.257381	0.187234	1.37465	0.16924	0.99988
ENSMFAG00000003938	60.8227	-0.149946	0.270345	-0.554648	0.579136	0.99988
ENSMFAG00000003939	830.704	-0.207748	0.138029	-1.50511	0.132296	0.99988
ENSMFAG00000003940	33.9984	0.540383	0.535098	1.00988	0.312555	0.99988
ENSMFAG00000003941	1173.29	-0.180371	0.15379	-1.17284	0.24086	0.99988
ENSMFAG00000003942	531.955	-0.0669729	0.160066	-0.418409	0.675648	0.99988
ENSMFAG00000003944	20.3119	-0.781632	0.999848	-0.781751	0.434361	0.99988
ENSMFAG00000003945	257.945	-0.287356	0.176662	-1.62659	0.103824	0.99988
ENSMFAG00000003946	369.969	-0.0234878	0.183528	-0.127979	0.898165	0.99988
ENSMFAG00000003952	850.108	-0.0454959	0.225648	-0.201624	0.840211	0.99988
ENSMFAG00000003953	995.72	-0.129851	0.125024	-1.03861	0.298988	0.99988
ENSMFAG00000003954	641.222	0.0897668	0.174775	0.513613	0.607522	0.99988
ENSMFAG00000003959	1533.82	0.0551136	0.133764	0.41202	0.680325	0.99988
ENSMFAG00000003961	114.38	0.0293232	0.357771	0.0819608	0.934678	0.99988
ENSMFAG00000003964	692.928	0.109555	0.166796	0.656821	0.511296	0.99988
ENSMFAG00000003965	749.962	-0.0307898	0.255082	-0.120705	0.903924	0.99988
ENSMFAG00000003966	602.57	-0.032553	0.182171	-0.178695	0.858177	0.99988
ENSMFAG00000003968	768.194	-0.328128	0.176188	-1.86238	0.0625502	0.99988
ENSMFAG00000003970	461.413	-0.0133918	0.196039	-0.0683119	0.945537	0.99988
ENSMFAG00000003971	435.591	0.0619355	0.125101	0.495086	0.62054	0.99988
ENSMFAG00000003973	2061.77	0.00574179	0.145318	0.039512	0.968482	0.99988
ENSMFAG00000003974	749.37	0.401042	0.16255	2.46719	0.0136178	0.99988
ENSMFAG00000003975	139.386	-0.367192	0.273765	-1.34127	0.179834	0.99988
ENSMFAG00000003978	125.525	0.363737	0.277004	1.31311	0.189146	0.99988
ENSMFAG00000003981	1272.06	0.163058	0.159416	1.02285	0.306381	0.99988
ENSMFAG00000003982	530.378	-0.113837	0.270253	-0.421223	0.673592	0.99988
ENSMFAG00000003983	462.587	-0.0611802	0.147398	-0.415068	0.678092	0.99988
ENSMFAG00000003984	508.274	0.0512586	0.165266	0.310157	0.756441	0.99988
ENSMFAG00000003987	243.113	-0.101519	0.150387	-0.67505	0.499644	0.99988
ENSMFAG00000003988	145.86	-0.0782035	0.211778	-0.369271	0.711925	0.99988
ENSMFAG00000003990	699.186	-0.10539	0.160213	-0.657813	0.510658	0.99988
ENSMFAG00000003991	312.498	0.129977	0.167974	0.773789	0.439056	0.99988
ENSMFAG00000003993	104.887	0.228025	0.364038	0.626375	0.531069	0.99988
ENSMFAG00000003995	21.2458	-1.1901	0.738961	-1.61051	0.107287	0.99988
ENSMFAG00000003997	1590.33	-0.149305	0.11011	-1.35597	0.17511	0.99988
ENSMFAG00000003998	96.2828	0.0813419	0.257115	0.316363	0.751727	0.99988
ENSMFAG00000004000	735.998	0.0867621	0.180396	0.480955	0.630549	0.99988
ENSMFAG00000004004	18.8175	-0.398169	0.445748	-0.893262	0.371717	0.99988
ENSMFAG00000004006	259.554	-0.164716	0.306541	-0.537338	0.591034	0.99988
ENSMFAG00000004008	9.51462	0.290209	0.72789	0.398699	0.690115	0.99988
ENSMFAG00000004010	71.5643	-0.0292805	0.313845	-0.0932961	0.925668	0.99988
ENSMFAG00000004011	712.579	0.0565579	0.126718	0.446328	0.655361	0.99988
ENSMFAG00000004013	266.731	0.215252	0.184949	1.16385	0.244485	0.99988
ENSMFAG00000004015	117.364	0.228698	0.1943	1.17704	0.239181	0.99988
ENSMFAG00000004016	149.735	0.0219892	0.240578	0.0914019	0.927173	0.99988
ENSMFAG00000004020	337.192	0.165729	0.221985	0.746576	0.455319	0.99988
ENSMFAG00000004021	148.314	-0.00145235	0.265694	-0.00546628	0.995639	0.99988
ENSMFAG00000004024	768.998	-0.125663	0.138549	-0.90699	0.364412	0.99988
ENSMFAG00000004028	1360.43	0.13813	0.109034	1.26686	0.205206	0.99988
ENSMFAG00000004029	771.93	0.151757	0.162737	0.932531	0.351062	0.99988
ENSMFAG00000004030	547.212	-0.0357562	0.125227	-0.285531	0.775237	0.99988
ENSMFAG00000004033	62.9637	-0.324665	0.507823	-0.639327	0.52261	0.99988
ENSMFAG00000004034	630.776	-0.0710299	0.145595	-0.487861	0.625649	0.99988
ENSMFAG00000004035	2902.88	-0.343267	0.150037	-2.28788	0.0221443	0.99988
ENSMFAG00000004036	28.6191	-0.111023	0.416809	-0.266365	0.789958	0.99988
ENSMFAG00000004038	397.214	0.165779	0.150229	1.10351	0.269806	0.99988
ENSMFAG00000004041	584.052	0.292969	0.175599	1.6684	0.0952371	0.99988
ENSMFAG00000004043	19.6485	0.564366	0.618782	0.912059	0.361738	0.99988
ENSMFAG00000004048	131.909	0.173715	0.253012	0.686589	0.492342	0.99988
ENSMFAG00000004049	138.328	0.556193	0.28917	1.92341	0.0544282	0.99988
ENSMFAG00000004053	171.63	-0.377801	0.272909	-1.38435	0.166251	0.99988
ENSMFAG00000004054	941.96	-0.156964	0.120277	-1.30502	0.191888	0.99988
ENSMFAG00000004055	31.4626	-0.330888	0.584745	-0.565866	0.571485	0.99988
ENSMFAG00000004060	507.201	-0.120181	0.157239	-0.764316	0.444679	0.99988
ENSMFAG00000004061	333.071	0.276852	0.208664	1.32678	0.18458	0.99988
ENSMFAG00000004062	43.5844	-0.354266	0.723836	-0.489428	0.624539	0.99988
ENSMFAG00000004066	114.271	-0.465151	0.244229	-1.90457	0.0568362	0.99988
ENSMFAG00000004067	441.192	-0.0572777	0.15078	-0.379876	0.704038	0.99988
ENSMFAG00000004068	96.1051	-0.0419972	0.25539	-0.164443	0.869382	0.99988
ENSMFAG00000004070	234.169	-0.022422	0.182377	-0.122943	0.902152	0.99988
ENSMFAG00000004072	506.952	0.0584934	0.170799	0.342469	0.731998	0.99988
ENSMFAG00000004074	469.335	-0.00662576	0.173252	-0.0382435	0.969494	0.99988
ENSMFAG00000004075	216.33	-0.0603088	0.165916	-0.363489	0.716239	0.99988
ENSMFAG00000004077	105.243	-0.0990686	0.268356	-0.369169	0.712002	0.99988
ENSMFAG00000004078	31.5481	-0.216734	0.489813	-0.442482	0.65814	0.99988
ENSMFAG00000004080	61.6911	-0.24758	0.292882	-0.845323	0.39793	0.99988
ENSMFAG00000004097	17.5229	0.394804	0.554667	0.711786	0.476597	0.99988
ENSMFAG00000004105	169.158	0.137512	0.187369	0.733909	0.463004	0.99988
ENSMFAG00000004135	84.4148	0.304445	0.290211	1.04905	0.294156	0.99988
ENSMFAG00000004178	5347.64	0.0451531	0.214522	0.210482	0.833291	0.99988
ENSMFAG00000004221	129.318	-0.0752122	0.218322	-0.3445	0.73047	0.99988
ENSMFAG00000004225	40.5883	-0.339548	0.521161	-0.651522	0.51471	0.99988
ENSMFAG00000004239	17.0791	-0.170009	0.495592	-0.343043	0.731566	0.99988
ENSMFAG00000004333	646.919	-0.0268333	0.179996	-0.149077	0.881493	0.99988
ENSMFAG00000004345	91.0937	-0.121189	0.282491	-0.429003	0.667921	0.99988
ENSMFAG00000004350	861.041	0.00791654	0.211437	0.0374416	0.970133	0.99988
ENSMFAG00000004354	130.859	-0.248649	0.806056	-0.308476	0.75772	0.99988
ENSMFAG00000004528	80.8394	-0.118996	0.276438	-0.430462	0.66686	0.99988
ENSMFAG00000004544	1064.5	0.081843	0.187528	0.436431	0.662524	0.99988
ENSMFAG00000004546	23.1614	0.28626	0.493048	0.580593	0.561515	0.99988
ENSMFAG00000004557	1442.21	-0.320565	0.194401	-1.64899	0.099149	0.99988
ENSMFAG00000004585	22.6073	-0.0303815	0.452607	-0.0671256	0.946482	0.99988
ENSMFAG00000004590	1405.44	-0.10869	0.135593	-0.801593	0.422788	0.99988
ENSMFAG00000004617	200.043	-0.243395	0.209922	-1.15945	0.246271	0.99988
ENSMFAG00000004629	51.3963	0.150334	0.534031	0.281508	0.778321	0.99988
ENSMFAG00000004631	110.279	-0.140864	0.359288	-0.392065	0.69501	0.99988
ENSMFAG00000004646	257.017	-0.0124112	0.225016	-0.0551569	0.956013	0.99988
ENSMFAG00000004655	2171.42	-0.304839	0.210554	-1.44779	0.147675	0.99988
ENSMFAG00000004659	288.09	-0.0893562	0.158032	-0.565432	0.57178	0.99988
ENSMFAG00000004660	419.902	-0.245744	0.231938	-1.05952	0.289361	0.99988
ENSMFAG00000004661	5211	-0.178383	0.131722	-1.35424	0.17566	0.99988
ENSMFAG00000004699	1748.74	-0.0531745	0.184297	-0.288526	0.772944	0.99988
ENSMFAG00000004722	107.401	-0.482992	0.324541	-1.48823	0.13669	0.99988
ENSMFAG00000004725	691.728	0.193108	0.233922	0.825522	0.409075	0.99988
ENSMFAG00000004736	156.663	0.260428	0.325184	0.800864	0.42321	0.99988
ENSMFAG00000004741	4939.7	0.111339	0.142017	0.783978	0.433053	0.99988
ENSMFAG00000004789	121.377	0.0770859	0.27702	0.278269	0.780806	0.99988
ENSMFAG00000004864	449.873	0.15831	0.267592	0.59161	0.554112	0.99988
ENSMFAG00000004917	2323.99	0.111266	0.154073	0.722165	0.470193	0.99988
ENSMFAG00000004938	209.813	-0.0170169	0.175189	-0.0971344	0.92262	0.99988
ENSMFAG00000004961	15.9301	-0.15446	0.621689	-0.248451	0.803785	0.99988
ENSMFAG00000004963	231.66	0.052856	0.837124	0.0631399	0.949655	0.99988
ENSMFAG00000004993	34.9768	0.0852106	0.477505	0.17845	0.85837	0.99988
ENSMFAG00000005042	172.651	-0.100186	0.286721	-0.349421	0.726773	0.99988
ENSMFAG00000005051	104.528	-0.257092	0.215221	-1.19455	0.232264	0.99988
ENSMFAG00000005165	753.14	-0.0205882	0.164119	-0.125447	0.90017	0.99988
ENSMFAG00000005183	182.289	0.0518886	0.294887	0.175961	0.860324	0.99988
ENSMFAG00000005189	311.023	-0.00253912	0.146946	-0.0172792	0.986214	0.99988
ENSMFAG00000005287	441.124	-0.0124516	0.327571	-0.0380119	0.969678	0.99988
ENSMFAG00000005291	791.748	-0.0851769	0.155325	-0.548379	0.583432	0.99988
ENSMFAG00000005295	284.975	0.0354981	0.182744	0.194251	0.84598	0.99988
ENSMFAG00000005352	44.2287	1.32437	0.428989	3.08719	0.0020206	0.377089
ENSMFAG00000005357	841.531	0.0310859	0.125126	0.248437	0.803797	0.99988
ENSMFAG00000005367	646.787	-0.0604231	0.147678	-0.409156	0.682425	0.99988
ENSMFAG00000005395	71.9668	0.3175	0.308117	1.03045	0.302797	0.99988
ENSMFAG00000005466	69.2439	-0.141034	0.282195	-0.499773	0.617235	0.99988
ENSMFAG00000005480	11.6754	1.24827	0.895977	1.39319	0.163562	0.99988
ENSMFAG00000005502	71.1738	0.567245	0.414196	1.36951	0.170841	0.99988
ENSMFAG00000005546	19.0489	-0.386107	0.514715	-0.750138	0.453172	0.99988
ENSMFAG00000005557	512.202	-0.183396	0.213998	-0.856999	0.391445	0.99988
ENSMFAG00000005588	147.723	0.234434	0.225276	1.04065	0.298038	0.99988
ENSMFAG00000005599	118.104	-0.0470866	0.383859	-0.122667	0.902371	0.99988
ENSMFAG00000005812	115.545	0.318618	0.245231	1.29926	0.193856	0.99988
ENSMFAG00000005880	152.994	-0.229714	0.376541	-0.610064	0.541819	0.99988
ENSMFAG00000005894	12.498	0.26832	0.769845	0.348537	0.727437	0.99988
ENSMFAG00000005909	1050.29	-0.0590642	0.211578	-0.279161	0.780121	0.99988
ENSMFAG00000005927	59.6932	0.0852246	0.303593	0.28072	0.778925	0.99988
ENSMFAG00000005947	337.26	0.118131	0.243774	0.48459	0.627968	0.99988
ENSMFAG00000005983	1994.26	-0.0105408	0.171069	-0.0616171	0.950868	0.99988
ENSMFAG00000006014	43.9222	0.302085	0.294886	1.02441	0.305639	0.99988
ENSMFAG00000006023	205.546	-0.148225	0.177479	-0.835166	0.403624	0.99988
ENSMFAG00000006033	406.834	-0.157647	0.1334	-1.18177	0.237298	0.99988
ENSMFAG00000006049	14.7477	0.544916	1.14817	0.474596	0.635075	0.99988
ENSMFAG00000006057	2289.61	0.0981529	0.109791	0.893996	0.371324	0.99988
ENSMFAG00000006058	861.167	0.0736094	0.177953	0.413645	0.679134	0.99988
ENSMFAG00000006078	58.4501	-0.0951116	0.287313	-0.331038	0.740616	0.99988
ENSMFAG00000006242	7.86547	-0.0102608	0.87998	-0.0116603	0.990697	0.99988
ENSMFAG00000006273	60.7279	-0.0344321	0.469693	-0.0733078	0.941561	0.99988
ENSMFAG00000006390	60.398	0.0912587	0.475821	0.191792	0.847905	0.99988
ENSMFAG00000006403	5839.89	-0.192824	0.107436	-1.79479	0.0726877	0.99988
ENSMFAG00000006430	2552.23	-0.0792827	0.146157	-0.542449	0.587509	0.99988
ENSMFAG00000006509	110.782	-0.175407	0.274691	-0.638559	0.52311	0.99988
ENSMFAG00000006541	71.7588	-0.153865	0.337751	-0.455557	0.648708	0.99988
ENSMFAG00000006620	115.471	-0.0322885	0.250662	-0.128813	0.897505	0.99988
ENSMFAG00000006665	830.731	0.359434	0.183529	1.95846	0.0501765	0.99988
ENSMFAG00000006698	664.298	0.0994698	0.125493	0.79263	0.427993	0.99988
ENSMFAG00000006706	171.383	0.0910925	0.181617	0.501562	0.615975	0.99988
ENSMFAG00000006775	63.6468	0.0560636	0.385682	0.145362	0.884425	0.99988
ENSMFAG00000006791	81.7517	0.215265	0.288835	0.745286	0.456099	0.99988
ENSMFAG00000006822	663.641	0.00371821	0.695036	0.00534967	0.995732	0.99988
ENSMFAG00000006832	190.39	0.0784385	0.220249	0.356135	0.72174	0.99988
ENSMFAG00000006846	562.849	-0.0348167	0.151736	-0.229455	0.818515	0.99988
ENSMFAG00000006874	6333.85	0.0629947	0.108567	0.58024	0.561753	0.99988
ENSMFAG00000006899	219.481	0.125219	0.178626	0.701015	0.483293	0.99988
ENSMFAG00000006908	272.432	-0.112214	0.217839	-0.515123	0.606467	0.99988
ENSMFAG00000006917	317.29	-0.0254214	0.194665	-0.130591	0.896099	0.99988
ENSMFAG00000007036	264.877	-0.00381144	0.220446	-0.0172897	0.986206	0.99988
ENSMFAG00000007042	631.774	-0.158014	0.213355	-0.740615	0.458927	0.99988
ENSMFAG00000007048	321.658	0.182425	0.185182	0.98511	0.32457	0.99988
ENSMFAG00000007057	80.6276	0.381044	0.272024	1.40077	0.161283	0.99988
ENSMFAG00000007059	70.6991	-0.391952	0.350166	-1.11933	0.262999	0.99988
ENSMFAG00000007083	714.06	-0.269535	0.32375	-0.83254	0.405104	0.99988
ENSMFAG00000007100	24.0541	0.163912	0.474	0.345805	0.729489	0.99988
ENSMFAG00000007134	63.1862	-0.0430985	0.270542	-0.159304	0.873429	0.99988
ENSMFAG00000007135	254.653	-0.13897	0.24567	-0.565678	0.571612	0.99988
ENSMFAG00000007141	1395.61	-0.0453493	0.128946	-0.351693	0.725069	0.99988
ENSMFAG00000007154	200.68	-0.0831029	0.249423	-0.333181	0.738998	0.99988
ENSMFAG00000007156	836.063	-0.0574984	0.203513	-0.282529	0.777538	0.99988
ENSMFAG00000007166	598.517	0.0602811	0.237829	0.253464	0.79991	0.99988
ENSMFAG00000007179	59.7944	-0.185614	0.311218	-0.596413	0.5509	0.99988
ENSMFAG00000007187	83.9311	-0.278547	0.244515	-1.13918	0.254628	0.99988
ENSMFAG00000007211	505.918	0.116887	0.177461	0.658663	0.510112	0.99988
ENSMFAG00000007215	818.319	-0.150066	0.169508	-0.885303	0.375993	0.99988
ENSMFAG00000007224	12847.7	0.0722246	0.185393	0.389575	0.696851	0.99988
ENSMFAG00000007227	195.225	0.2729	0.160839	1.69673	0.0897482	0.99988
ENSMFAG00000007233	7436.36	-0.113297	0.116566	-0.971954	0.331073	0.99988
ENSMFAG00000007235	101.176	0.305684	0.540311	0.565755	0.571561	0.99988
ENSMFAG00000007238	193.35	0.163243	0.240027	0.6801	0.496441	0.99988
ENSMFAG00000007246	122.755	0.45105	0.240974	1.87178	0.0612372	0.99988
ENSMFAG00000007292	37.2095	-0.130556	0.505697	-0.25817	0.796276	0.99988
ENSMFAG00000007299	195.559	0.0509574	0.211555	0.24087	0.809656	0.99988
ENSMFAG00000007311	323.779	0.282866	0.228483	1.23802	0.215709	0.99988
ENSMFAG00000007328	1206.2	-0.0280704	0.128269	-0.218839	0.826775	0.99988
ENSMFAG00000007347	359.81	0.111297	0.154076	0.722348	0.470081	0.99988
ENSMFAG00000007369	606.418	-0.19092	0.238295	-0.801195	0.423019	0.99988
ENSMFAG00000007379	618.725	-0.0717157	0.187417	-0.382653	0.701977	0.99988
ENSMFAG00000007386	313.806	0.166316	0.148117	1.12287	0.261493	0.99988
ENSMFAG00000007410	2753.23	-0.0377122	0.113222	-0.333081	0.739073	0.99988
ENSMFAG00000007415	35743.9	0.454467	0.183698	2.47399	0.0133615	0.99988
ENSMFAG00000007422	25.969	-0.0698709	0.436874	-0.159934	0.872933	0.99988
ENSMFAG00000007433	1263.98	0.062315	0.129229	0.482207	0.629659	0.99988
ENSMFAG00000007438	257.551	-0.16975	0.213671	-0.794446	0.426936	0.99988
ENSMFAG00000007440	171.656	0.978493	0.288363	3.39327	0.000690641	0.164331
ENSMFAG00000007474	881.52	-0.103236	0.23111	-0.446697	0.655094	0.99988
ENSMFAG00000007500	30.1968	0.0188811	0.382528	0.0493589	0.960633	0.99988
ENSMFAG00000007504	313.222	0.163237	0.179749	0.908137	0.363806	0.99988
ENSMFAG00000007530	18.0441	0.348518	0.586654	0.594078	0.55246	0.99988
ENSMFAG00000007541	832.566	0.44773	0.255598	1.7517	0.0798261	0.99988
ENSMFAG00000007545	273.89	-0.0240895	0.239312	-0.100662	0.919819	0.99988
ENSMFAG00000007597	240.745	-0.182329	0.225155	-0.809793	0.418059	0.99988
ENSMFAG00000007606	356.93	0.0684785	0.178268	0.384132	0.700881	0.99988
ENSMFAG00000007607	4751.14	0.13899	0.198705	0.69948	0.484252	0.99988
ENSMFAG00000007624	4981.87	0.0665604	0.122156	0.54488	0.585836	0.99988
ENSMFAG00000007626	174.794	-0.147761	0.206541	-0.715409	0.474356	0.99988
ENSMFAG00000007641	1572.27	-0.112114	0.1178	-0.951727	0.341236	0.99988
ENSMFAG00000007648	6090.38	0.0944947	0.209948	0.450086	0.652649	0.99988
ENSMFAG00000007883	565.735	0.00885512	0.161677	0.0547703	0.956321	0.99988
ENSMFAG00000007905	1957.39	-0.177596	0.183577	-0.96742	0.333334	0.99988
ENSMFAG00000007926	85.9557	0.0447358	0.296507	0.150876	0.880073	0.99988
ENSMFAG00000007943	2028.27	0.103438	0.261442	0.395646	0.692367	0.99988
ENSMFAG00000007968	683.886	0.100362	0.218765	0.458767	0.646402	0.99988
ENSMFAG00000007972	45.3124	-0.0496296	0.410938	-0.120772	0.903872	0.99988
ENSMFAG00000008006	800.14	0.152248	0.239871	0.634706	0.52562	0.99988
ENSMFAG00000008012	804.875	0.00970407	0.177056	0.054808	0.956291	0.99988
ENSMFAG00000008022	360.384	-0.0586088	0.232591	-0.251982	0.801055	0.99988
ENSMFAG00000008105	1599.68	-0.0275176	0.173018	-0.159045	0.873634	0.99988
ENSMFAG00000008111	235.87	-0.158949	0.279836	-0.568008	0.570029	0.99988
ENSMFAG00000008116	66.2906	-0.0273701	0.558625	-0.0489955	0.960923	0.99988
ENSMFAG00000008183	134.797	0.0356184	0.238474	0.14936	0.88127	0.99988
ENSMFAG00000008200	164.423	-0.0122499	0.197603	-0.0619925	0.950569	0.99988
ENSMFAG00000008215	13.9831	0.242705	0.69148	0.350993	0.725594	0.99988
ENSMFAG00000008235	9352.28	-0.0981622	0.108748	-0.902656	0.366708	0.99988
ENSMFAG00000008239	524.399	0.0417055	0.214196	0.194707	0.845622	0.99988
ENSMFAG00000008281	590.355	0.035823	0.229868	0.155842	0.876158	0.99988
ENSMFAG00000008314	38.8277	0.0581416	0.532275	0.109232	0.913018	0.99988
ENSMFAG00000008338	840.723	-0.00136387	0.198216	-0.00688076	0.99451	0.99988
ENSMFAG00000008385	58.8498	0.435331	0.288262	1.51019	0.130995	0.99988
ENSMFAG00000008415	64.6046	0.123036	0.354248	0.347317	0.728353	0.99988
ENSMFAG00000008546	1130.61	-0.0354922	0.214038	-0.165822	0.868297	0.99988
ENSMFAG00000008568	424.127	0.0289624	0.162216	0.178543	0.858297	0.99988
ENSMFAG00000008658	3260.81	-0.0464178	0.185954	-0.24962	0.802881	0.99988
ENSMFAG00000008661	76.251	0.0297279	0.273919	0.108528	0.913577	0.99988
ENSMFAG00000008693	1601.55	0.0853181	0.224949	0.379277	0.704482	0.99988
ENSMFAG00000008703	1809.41	-0.100181	0.123429	-0.811648	0.416994	0.99988
ENSMFAG00000008721	505.163	0.0186175	0.167079	0.11143	0.911276	0.99988
ENSMFAG00000008812	68.2395	-0.0185903	0.360351	-0.0515894	0.958856	0.99988
ENSMFAG00000008867	300.634	0.239253	0.253937	0.942175	0.346103	0.99988
ENSMFAG00000008892	317.135	-0.101561	0.401254	-0.253109	0.800184	0.99988
ENSMFAG00000008982	743.899	0.150272	0.154703	0.971359	0.33137	0.99988
ENSMFAG00000008984	63.7984	0.107778	0.424565	0.253856	0.799607	0.99988
ENSMFAG00000008985	678.055	-0.274035	0.225109	-1.21734	0.223473	0.99988
ENSMFAG00000008986	76.3783	0.011102	0.350456	0.0316788	0.974728	0.99988
ENSMFAG00000009017	93.2894	0.103301	0.25122	0.411197	0.680928	0.99988
ENSMFAG00000009032	215.39	0.279821	0.179513	1.55878	0.119049	0.99988
ENSMFAG00000009063	120.12	0.0639402	0.251103	0.254637	0.799003	0.99988
ENSMFAG00000009165	398.605	0.211233	0.152995	1.38065	0.167386	0.99988
ENSMFAG00000009198	825.886	-0.20862	0.17544	-1.18913	0.23439	0.99988
ENSMFAG00000009200	352.012	-0.00268007	0.167158	-0.0160332	0.987208	0.99988
ENSMFAG00000009223	68.6791	-0.230286	0.263517	-0.873893	0.382176	0.99988
ENSMFAG00000009224	94.0505	-0.333101	0.340846	-0.977278	0.328431	0.99988
ENSMFAG00000009459	78.9131	0.069999	0.263928	0.26522	0.79084	0.99988
ENSMFAG00000009480	231.639	0.110823	0.294529	0.376272	0.706715	0.99988
ENSMFAG00000009535	342.886	-0.032125	0.144039	-0.22303	0.823512	0.99988
ENSMFAG00000009642	92.9624	-0.189908	0.223405	-0.850062	0.39529	0.99988
ENSMFAG00000009688	260.934	-0.145746	0.185869	-0.784131	0.432963	0.99988
ENSMFAG00000009701	165.307	-0.0147762	0.487376	-0.0303179	0.975813	0.99988
ENSMFAG00000009725	1202.49	-0.191782	0.25552	-0.750558	0.452919	0.99988
ENSMFAG00000009745	221.335	-0.0332119	0.171604	-0.193538	0.846538	0.99988
ENSMFAG00000009753	528.657	-0.17415	0.199775	-0.87173	0.383356	0.99988
ENSMFAG00000009755	593.385	0.0882426	0.156435	0.564086	0.572696	0.99988
ENSMFAG00000009757	1217.84	-0.341684	0.702009	-0.486724	0.626454	0.99988
ENSMFAG00000009769	786.809	0.112982	0.198571	0.568976	0.569372	0.99988
ENSMFAG00000009790	135.569	0.359727	0.232706	1.54584	0.122143	0.99988
ENSMFAG00000009931	362.739	-0.0779837	0.158085	-0.493303	0.621799	0.99988
ENSMFAG00000009940	802.815	-0.0871665	0.130718	-0.66683	0.504881	0.99988
ENSMFAG00000010028	1054.31	-0.12998	0.20346	-0.638848	0.522922	0.99988
ENSMFAG00000010073	251.548	-0.0793101	0.236539	-0.335294	0.737403	0.99988
ENSMFAG00000010123	1953.42	-0.0533383	0.16726	-0.318895	0.749806	0.99988
ENSMFAG00000010252	18.0006	0.135919	0.795924	0.170769	0.864405	0.99988
ENSMFAG00000010260	42.5507	0.410113	0.307286	1.33463	0.181997	0.99988
ENSMFAG00000010291	1483.7	-0.15355	0.159306	-0.963867	0.335113	0.99988
ENSMFAG00000010455	210.264	-0.134994	0.215689	-0.625875	0.531397	0.99988
ENSMFAG00000010478	90.7123	0.0238333	0.296913	0.0802703	0.936022	0.99988
ENSMFAG00000010644	60.8309	-0.174802	0.384521	-0.454596	0.6494	0.99988
ENSMFAG00000010669	985.405	-0.0664208	0.139522	-0.476061	0.634031	0.99988
ENSMFAG00000010683	41.2298	-0.123314	0.405562	-0.304057	0.761084	0.99988
ENSMFAG00000010688	211.17	0.047627	0.226357	0.210407	0.83335	0.99988
ENSMFAG00000010715	102.96	-0.157965	0.335365	-0.471024	0.637624	0.99988
ENSMFAG00000010720	3333.26	0.0205592	0.101577	0.202401	0.839603	0.99988
ENSMFAG00000010807	245.227	-0.26895	0.199748	-1.34644	0.178159	0.99988
ENSMFAG00000010896	96.1571	-0.400983	0.278403	-1.4403	0.149784	0.99988
ENSMFAG00000010897	492.73	0.0421735	0.201066	0.209749	0.833863	0.99988
ENSMFAG00000010948	301.253	0.240364	0.226598	1.06075	0.288802	0.99988
ENSMFAG00000011159	33.1325	0.0368587	0.441921	0.0834057	0.933529	0.99988
ENSMFAG00000011168	28.0232	-0.573462	0.548613	-1.04529	0.295887	0.99988
ENSMFAG00000011195	157.453	0.19276	0.189305	1.01825	0.308559	0.99988
ENSMFAG00000011252	5789.77	0.0785983	0.107651	0.73012	0.465317	0.99988
ENSMFAG00000011312	134.497	-0.0744252	0.291813	-0.255044	0.798689	0.99988
ENSMFAG00000011344	53.4331	-0.0562557	0.319442	-0.176106	0.860211	0.99988
ENSMFAG00000011399	45.8806	0.0321675	0.320668	0.100314	0.920095	0.99988
ENSMFAG00000011451	473.946	0.100489	0.321747	0.312322	0.754795	0.99988
ENSMFAG00000011503	1157.07	0.158193	0.17837	0.88688	0.375143	0.99988
ENSMFAG00000011600	33.6462	0.163322	0.408417	0.399891	0.689237	0.99988
ENSMFAG00000011677	125.457	0.374827	0.268811	1.39439	0.163201	0.99988
ENSMFAG00000011731	38.6517	-0.139379	0.44109	-0.315987	0.752012	0.99988
ENSMFAG00000011761	259.96	0.254002	0.249328	1.01875	0.308323	0.99988
ENSMFAG00000011788	210.626	-0.08224	0.187943	-0.437579	0.661692	0.99988
ENSMFAG00000011842	633.283	-0.143624	0.207402	-0.692494	0.488627	0.99988
ENSMFAG00000012041	39.3151	-0.0227845	0.524989	-0.0434	0.965383	0.99988
ENSMFAG00000012114	95.4702	0.288281	0.357872	0.805541	0.420508	0.99988
ENSMFAG00000012127	183.799	0.0804692	0.217694	0.369643	0.711648	0.99988
ENSMFAG00000012154	79.2673	0.287359	0.28875	0.995183	0.319647	0.99988
ENSMFAG00000012275	188.344	0.251747	0.323775	0.777535	0.436843	0.99988
ENSMFAG00000012290	23.0538	0.0893647	0.556623	0.160548	0.872449	0.99988
ENSMFAG00000012352	149.354	-0.194071	0.415109	-0.467518	0.640129	0.99988
ENSMFAG00000012369	37.0561	0.418414	0.439061	0.952973	0.340604	0.99988
ENSMFAG00000012467	100.336	-0.0512579	0.406431	-0.126117	0.899639	0.99988
ENSMFAG00000012469	759.907	0.0023018	0.150505	0.0152938	0.987798	0.99988
ENSMFAG00000012472	872.494	-0.106396	0.164613	-0.646339	0.51806	0.99988
ENSMFAG00000012535	5.01012	0.189015	1.22945	0.15374	0.877815	0.99988
ENSMFAG00000012538	264.676	0.213398	0.196945	1.08354	0.278569	0.99988
ENSMFAG00000012546	261.994	-0.303055	0.205227	-1.47668	0.139761	0.99988
ENSMFAG00000012556	21.7295	-0.196658	0.600623	-0.327424	0.743347	0.99988
ENSMFAG00000012605	5527.12	0.0897131	0.124712	0.71936	0.471919	0.99988
ENSMFAG00000012657	292.885	0.108872	0.186499	0.583771	0.559375	0.99988
ENSMFAG00000012722	241.663	-0.105973	0.173063	-0.612339	0.540313	0.99988
ENSMFAG00000012822	304.442	-0.13077	0.302677	-0.432044	0.665709	0.99988
ENSMFAG00000012865	203.79	0.240528	0.218184	1.10241	0.270285	0.99988
ENSMFAG00000012946	154.006	-0.122877	0.429939	-0.2858	0.775031	0.99988
ENSMFAG00000012951	617.658	0.0379252	0.117073	0.323946	0.745979	0.99988
ENSMFAG00000013069	495.46	0.149086	0.136869	1.08926	0.276039	0.99988
ENSMFAG00000013084	264.969	0.0972529	0.200712	0.484541	0.628002	0.99988
ENSMFAG00000013223	109.295	0.599959	0.369886	1.62201	0.104801	0.99988
ENSMFAG00000013259	157.051	-0.0141573	0.246622	-0.0574046	0.954223	0.99988
ENSMFAG00000013388	254.291	-0.0953369	0.179906	-0.529925	0.596164	0.99988
ENSMFAG00000013399	37.5502	-0.192999	0.326859	-0.590465	0.554879	0.99988
ENSMFAG00000013407	137.527	-0.0192658	0.237228	-0.0812121	0.935273	0.99988
ENSMFAG00000013431	577.214	-0.301832	0.18276	-1.65152	0.0986315	0.99988
ENSMFAG00000013567	252.426	0.153388	0.165747	0.925432	0.354741	0.99988
ENSMFAG00000013579	269.653	0.1073	0.23462	0.457337	0.647429	0.99988
ENSMFAG00000013643	575.87	-0.0821711	0.166573	-0.493305	0.621797	0.99988
ENSMFAG00000013715	95.4285	0.165432	0.392848	0.42111	0.673675	0.99988
ENSMFAG00000013716	244.535	0.0623934	0.362589	0.172077	0.863377	0.99988
ENSMFAG00000013749	29.9179	-0.24185	0.38906	-0.621626	0.534188	0.99988
ENSMFAG00000013824	550.797	0.142979	0.193877	0.737472	0.460835	0.99988
ENSMFAG00000013902	14.9006	-0.115458	0.531107	-0.217392	0.827903	0.99988
ENSMFAG00000013972	659.357	-0.224985	0.214875	-1.04705	0.295075	0.99988
ENSMFAG00000014083	214.462	-0.0438534	0.173178	-0.253227	0.800093	0.99988
ENSMFAG00000014095	137.867	-0.10927	0.246289	-0.443664	0.657286	0.99988
ENSMFAG00000014178	23.5496	-0.212796	0.451949	-0.470842	0.637754	0.99988
ENSMFAG00000014306	865.334	-0.143157	0.163483	-0.87567	0.381209	0.99988
ENSMFAG00000014340	198.756	-0.257406	0.38049	-0.676512	0.498716	0.99988
ENSMFAG00000014361	423.402	-0.101217	0.22789	-0.444146	0.656937	0.99988
ENSMFAG00000014362	146.114	0.204598	0.192767	1.06138	0.288518	0.99988
ENSMFAG00000014401	321.608	-0.072434	0.175942	-0.411693	0.680564	0.99988
ENSMFAG00000014564	153.629	0.200763	0.202506	0.991393	0.321494	0.99988
ENSMFAG00000014606	642.255	0.150023	1.37229	0.109323	0.912946	0.99988
ENSMFAG00000014609	342.604	0.0410451	0.257633	0.159316	0.87342	0.99988
ENSMFAG00000014648	24.6331	0.162495	0.523884	0.310173	0.756429	0.99988
ENSMFAG00000014731	421.518	-0.0377189	0.198639	-0.189887	0.849398	0.99988
ENSMFAG00000014791	197.828	-0.332634	0.204348	-1.62778	0.103571	0.99988
ENSMFAG00000014792	236.495	-0.346477	0.289453	-1.19701	0.231303	0.99988
ENSMFAG00000014829	7619.67	-0.183562	0.176296	-1.04121	0.297778	0.99988
ENSMFAG00000014850	29.4317	-0.336758	0.445072	-0.756637	0.449267	0.99988
ENSMFAG00000014894	690.09	0.0178404	0.16622	0.10733	0.914527	0.99988
ENSMFAG00000014923	483.308	-0.121129	0.151036	-0.801991	0.422558	0.99988
ENSMFAG00000014991	896.783	-0.198026	0.25325	-0.781939	0.43425	0.99988
ENSMFAG00000015002	1178.71	-0.238706	0.18345	-1.3012	0.193189	0.99988
ENSMFAG00000015193	14.5982	-0.0607504	0.616927	-0.0984725	0.921557	0.99988
ENSMFAG00000015202	17.5292	-0.301321	0.471413	-0.639186	0.522702	0.99988
ENSMFAG00000015207	1475.85	-0.0260444	0.121688	-0.214026	0.830527	0.99988
ENSMFAG00000015229	386.694	0.0088759	0.269677	0.032913	0.973744	0.99988
ENSMFAG00000015248	59.2687	-0.136967	0.24717	-0.554139	0.579484	0.99988
ENSMFAG00000015323	239.698	-0.0238342	0.218747	-0.108958	0.913236	0.99988
ENSMFAG00000015355	714.349	-0.0997267	0.175288	-0.568932	0.569403	0.99988
ENSMFAG00000015384	782.04	-0.344436	0.400757	-0.859463	0.390085	0.99988
ENSMFAG00000015518	242.263	-0.0255519	0.295802	-0.0863816	0.931163	0.99988
ENSMFAG00000015570	99.4665	-0.605652	0.645022	-0.938963	0.34775	0.99988
ENSMFAG00000015620	530.647	0.0600296	0.155435	0.386204	0.699345	0.99988
ENSMFAG00000015632	68.151	-0.339495	0.331378	-1.0245	0.3056	0.99988
ENSMFAG00000015722	281.767	0.094663	0.197199	0.480038	0.6312	0.99988
ENSMFAG00000015862	530.584	-0.148854	0.149587	-0.995097	0.319689	0.99988
ENSMFAG00000015961	419.802	-0.190789	0.342711	-0.556706	0.577729	0.99988
ENSMFAG00000015999	1215.85	-0.109818	0.105434	-1.04159	0.297603	0.99988
ENSMFAG00000016016	309.986	0.124713	0.207943	0.599746	0.548676	0.99988
ENSMFAG00000016020	545.582	-0.0812381	0.188582	-0.430785	0.666625	0.99988
ENSMFAG00000016061	253.111	-0.0513054	0.205437	-0.249738	0.80279	0.99988
ENSMFAG00000016066	136.279	0.0526574	0.20284	0.2596	0.795172	0.99988
ENSMFAG00000016075	335.612	-0.25018	0.17885	-1.39882	0.161866	0.99988
ENSMFAG00000016133	152.179	-0.456276	0.287568	-1.58667	0.112587	0.99988
ENSMFAG00000016136	127.344	0.0504763	0.342655	0.147309	0.882888	0.99988
ENSMFAG00000016144	271.16	0.0620309	0.202483	0.306351	0.759337	0.99988
ENSMFAG00000016219	1773.31	-0.161488	0.215006	-0.751087	0.4526	0.99988
ENSMFAG00000016246	40.8925	0.280344	0.313723	0.893603	0.371534	0.99988
ENSMFAG00000016278	643.238	0.292845	0.134481	2.17759	0.0294365	0.99988
ENSMFAG00000016324	623.82	0.178717	0.197113	0.906676	0.364578	0.99988
ENSMFAG00000016338	213.821	-0.00677069	0.206273	-0.0328239	0.973815	0.99988
ENSMFAG00000016439	161.617	-0.0965278	0.175477	-0.550089	0.582258	0.99988
ENSMFAG00000016446	245.582	-0.0101507	0.209275	-0.0485043	0.961314	0.99988
ENSMFAG00000016489	298.914	0.232248	0.205004	1.13289	0.257259	0.99988
ENSMFAG00000016490	4452.79	-0.0962184	0.133718	-0.719563	0.471794	0.99988
ENSMFAG00000016523	58.6487	-0.274091	0.413736	-0.662478	0.507665	0.99988
ENSMFAG00000016561	521.044	0.130027	0.144905	0.897326	0.369545	0.99988
ENSMFAG00000016607	126.303	-0.161082	0.249728	-0.645027	0.518909	0.99988
ENSMFAG00000016730	311.97	-0.0111824	0.232938	-0.0480059	0.961712	0.99988
ENSMFAG00000016739	261.747	0.0519484	0.177732	0.292286	0.770068	0.99988
ENSMFAG00000016861	690.954	-0.0655218	0.138637	-0.472613	0.63649	0.99988
ENSMFAG00000016924	139.588	-0.0508737	0.196827	-0.258469	0.796045	0.99988
ENSMFAG00000016945	374.095	-0.219323	0.38058	-0.576285	0.564422	0.99988
ENSMFAG00000016956	202.207	-0.354979	0.235002	-1.51054	0.130907	0.99988
ENSMFAG00000016975	658.101	0.143891	0.153059	0.940103	0.347165	0.99988
ENSMFAG00000017081	97.1888	0.119528	0.229002	0.52195	0.601705	0.99988
ENSMFAG00000017282	251.497	0.323374	0.180358	1.79295	0.0729805	0.99988
ENSMFAG00000017291	286.587	0.0553379	0.185174	0.298842	0.76506	0.99988
ENSMFAG00000017322	227.793	0.462689	0.364219	1.27036	0.203957	0.99988
ENSMFAG00000017348	66.2135	0.407347	0.3093	1.317	0.187839	0.99988
ENSMFAG00000017407	2098.3	-0.0310911	0.162943	-0.19081	0.848675	0.99988
ENSMFAG00000017416	114.738	-0.213531	0.293505	-0.727522	0.466906	0.99988
ENSMFAG00000017424	123.604	0.182111	0.215434	0.845321	0.397931	0.99988
ENSMFAG00000017477	1374.07	0.284541	0.174929	1.62661	0.10382	0.99988
ENSMFAG00000017491	756.097	-0.00597253	0.140319	-0.0425641	0.966049	0.99988
ENSMFAG00000017515	41.1063	0.0908176	0.361646	0.251123	0.801719	0.99988
ENSMFAG00000017537	36.2266	-0.241365	0.370731	-0.65105	0.515014	0.99988
ENSMFAG00000017605	2929.11	-0.0182422	0.363803	-0.0501431	0.960008	0.99988
ENSMFAG00000017617	720.101	-0.188076	0.183468	-1.02512	0.305308	0.99988
ENSMFAG00000017689	137.576	0.224837	0.272517	0.825037	0.409351	0.99988
ENSMFAG00000017703	39.0903	-0.189263	0.322667	-0.586558	0.557501	0.99988
ENSMFAG00000017749	2259.08	0.0860697	0.121846	0.706383	0.47995	0.99988
ENSMFAG00000017762	367.688	-0.0920521	0.181231	-0.507927	0.611504	0.99988
ENSMFAG00000017819	17.811	-1.01475	0.500035	-2.02936	0.0424219	0.99988
ENSMFAG00000017853	186.182	0.519491	0.19089	2.72141	0.00650042	0.796029
ENSMFAG00000017869	61.5953	0.268186	0.298813	0.897507	0.369449	0.99988
ENSMFAG00000017880	255.91	-0.121331	0.288288	-0.420869	0.673851	0.99988
ENSMFAG00000017883	1922.15	0.211978	0.176764	1.19921	0.230446	0.99988
ENSMFAG00000017885	516.57	0.625031	0.773424	0.808136	0.419012	0.99988
ENSMFAG00000017910	433.65	-0.0183907	0.196796	-0.0934505	0.925546	0.99988
ENSMFAG00000017924	311.469	-0.0572104	0.195509	-0.292624	0.76981	0.99988
ENSMFAG00000017985	408.687	-0.199423	0.256482	-0.777531	0.436846	0.99988
ENSMFAG00000017987	67.7628	-0.299223	0.294349	-1.01656	0.309363	0.99988
ENSMFAG00000018045	29.8158	-0.23686	0.615725	-0.384684	0.700471	0.99988
ENSMFAG00000018166	356.471	0.252606	0.178106	1.41829	0.156107	0.99988
ENSMFAG00000018168	168.234	-0.0484684	0.178546	-0.271462	0.786036	0.99988
ENSMFAG00000018292	999.28	-0.204911	0.341994	-0.599167	0.549061	0.99988
ENSMFAG00000018470	488.518	0.149855	0.14751	1.0159	0.309678	0.99988
ENSMFAG00000018472	195.715	-0.0275937	0.26094	-0.105748	0.915783	0.99988
ENSMFAG00000018513	60.5456	0.663702	0.406971	1.63083	0.102926	0.99988
ENSMFAG00000018533	44.8624	-0.0926675	0.38103	-0.243203	0.807849	0.99988
ENSMFAG00000018597	2933.5	0.0968229	0.130812	0.740168	0.459198	0.99988
ENSMFAG00000018625	271.697	0.0406815	0.178202	0.228289	0.819422	0.99988
ENSMFAG00000018638	4179.32	-0.418229	0.881161	-0.474634	0.635048	0.99988
ENSMFAG00000018643	10.5182	0.128144	0.696565	0.183966	0.85404	0.99988
ENSMFAG00000018664	5378.39	-0.169564	0.277292	-0.611501	0.540868	0.99988
ENSMFAG00000018716	1628.51	-0.106139	0.12967	-0.818533	0.413053	0.99988
ENSMFAG00000018859	721.131	-0.164388	0.199866	-0.822488	0.410799	0.99988
ENSMFAG00000018860	161.777	-0.0880698	0.28688	-0.306992	0.758849	0.99988
ENSMFAG00000018883	231.888	-0.0976894	0.21564	-0.453022	0.650533	0.99988
ENSMFAG00000018901	253.868	-0.0314376	0.247226	-0.127162	0.898812	0.99988
ENSMFAG00000018955	79.2206	0.121106	0.332752	0.363953	0.715893	0.99988
ENSMFAG00000018980	966.061	0.0483017	0.125797	0.383967	0.701003	0.99988
ENSMFAG00000019058	1223.49	-0.0975477	0.16657	-0.585625	0.558127	0.99988
ENSMFAG00000019091	529.079	-0.0630258	0.18313	-0.344159	0.730727	0.99988
ENSMFAG00000019122	403.729	-0.243709	0.173614	-1.40374	0.160396	0.99988
ENSMFAG00000019212	1177.85	-0.00258283	0.333013	-0.00775592	0.993812	0.99988
ENSMFAG00000019215	8.26681	0.446252	2.92113	0.152767	0.878582	0.99988
ENSMFAG00000019220	387.921	0.261763	0.198902	1.31604	0.188162	0.99988
ENSMFAG00000019252	605.649	-0.159674	0.135628	-1.17729	0.239079	0.99988
ENSMFAG00000019290	113.296	0.0682379	0.370192	0.184331	0.853754	0.99988
ENSMFAG00000019410	227.623	-0.125812	0.168686	-0.745835	0.455767	0.99988
ENSMFAG00000019477	339.734	-0.00430277	0.197018	-0.0218395	0.982576	0.99988
ENSMFAG00000019478	301.468	0.019395	0.263294	0.0736631	0.941278	0.99988
ENSMFAG00000019545	19.1713	0.201779	0.48514	0.415919	0.677469	0.99988
ENSMFAG00000019633	190.454	-0.202246	0.24953	-0.810509	0.417648	0.99988
ENSMFAG00000019772	856.922	0.106498	0.154947	0.687319	0.491881	0.99988
ENSMFAG00000019801	554.861	-0.0634564	0.306074	-0.207324	0.835757	0.99988
ENSMFAG00000019805	150.772	-0.106024	0.223866	-0.473603	0.635783	0.99988
ENSMFAG00000019827	248.586	-0.281401	0.184917	-1.52177	0.128067	0.99988
ENSMFAG00000019863	2699.96	0.0972792	0.102151	0.952305	0.340943	0.99988
ENSMFAG00000019904	176.344	-0.0912727	0.189018	-0.482879	0.629182	0.99988
ENSMFAG00000019961	346.227	0.178899	0.168321	1.06284	0.287853	0.99988
ENSMFAG00000019988	440.127	0.0247293	0.163186	0.15154	0.879549	0.99988
ENSMFAG00000020045	582.201	-0.137936	0.197385	-0.69882	0.484665	0.99988
ENSMFAG00000020071	403.441	-0.345498	0.334647	-1.03243	0.301873	0.99988
ENSMFAG00000020113	53.4245	0.17664	0.298433	0.591891	0.553924	0.99988
ENSMFAG00000020124	826.592	-0.0298174	0.164454	-0.181311	0.856123	0.99988
ENSMFAG00000020136	5129.06	-0.190824	0.274	-0.696437	0.486155	0.99988
ENSMFAG00000020154	262.824	-0.0147728	0.245501	-0.0601743	0.952017	0.99988
ENSMFAG00000020209	258.005	-0.192608	0.220366	-0.874036	0.382099	0.99988
ENSMFAG00000020302	88.0115	-0.35012	0.421964	-0.829741	0.406685	0.99988
ENSMFAG00000020312	117.42	0.0332081	0.312714	0.106193	0.915429	0.99988
ENSMFAG00000020326	40.9208	0.278672	0.381521	0.730424	0.465131	0.99988
ENSMFAG00000020327	1207.5	0.192466	0.171628	1.12142	0.26211	0.99988
ENSMFAG00000020365	30.4261	-0.290815	0.559208	-0.520048	0.60303	0.99988
ENSMFAG00000020427	1003.04	-0.0521588	0.221911	-0.235044	0.814175	0.99988
ENSMFAG00000020472	378.333	0.16765	0.154214	1.08713	0.276979	0.99988
ENSMFAG00000020521	77.1376	0.0354634	0.373762	0.0948822	0.924408	0.99988
ENSMFAG00000020536	45.8803	0.252699	0.330113	0.765491	0.443979	0.99988
ENSMFAG00000020572	82.8541	0.109402	0.324051	0.337606	0.73566	0.99988
ENSMFAG00000020573	569.829	0.167665	0.198368	0.845219	0.397989	0.99988
ENSMFAG00000020795	307.233	-0.0936705	0.283842	-0.33001	0.741392	0.99988
ENSMFAG00000020809	7393.04	0.0686158	0.113526	0.604405	0.545575	0.99988
ENSMFAG00000020821	540.101	-0.033094	0.229294	-0.14433	0.88524	0.99988
ENSMFAG00000020823	77.2508	-0.119429	0.303628	-0.393339	0.694069	0.99988
ENSMFAG00000020904	224.451	-0.165101	0.165895	-0.995212	0.319633	0.99988
ENSMFAG00000020932	32.4234	0.315944	0.446762	0.707186	0.479451	0.99988
ENSMFAG00000021013	180.164	0.194962	0.249747	0.780638	0.435015	0.99988
ENSMFAG00000021015	74.4212	-0.145443	0.303683	-0.478931	0.631988	0.99988
ENSMFAG00000021023	729.443	0.140502	0.193842	0.724831	0.468556	0.99988
ENSMFAG00000021053	12.7002	0.392977	0.68054	0.577449	0.563636	0.99988
ENSMFAG00000021083	424.898	-0.0235616	0.168411	-0.139905	0.888735	0.99988
ENSMFAG00000021184	4253.92	0.059846	0.123939	0.482867	0.62919	0.99988
ENSMFAG00000021199	328.085	-0.0249573	0.218039	-0.114462	0.908871	0.99988
ENSMFAG00000021292	334.341	-0.227888	0.160921	-1.41615	0.156732	0.99988
ENSMFAG00000021322	46.1801	0.0798847	0.480781	0.166156	0.868034	0.99988
ENSMFAG00000021330	625.279	-0.110259	0.165194	-0.667451	0.504484	0.99988
ENSMFAG00000021342	225.296	0.0503404	0.224125	0.224608	0.822284	0.99988
ENSMFAG00000021368	309.92	0.602722	0.294376	2.04745	0.0406136	0.99988
ENSMFAG00000021512	160.946	0.107361	0.28643	0.374823	0.707792	0.99988
ENSMFAG00000021544	711.36	0.0726177	0.15711	0.46221	0.643931	0.99988
ENSMFAG00000021549	452.264	-0.115906	0.177372	-0.653466	0.513456	0.99988
ENSMFAG00000021581	436.194	0.0777413	0.243837	0.318825	0.74986	0.99988
ENSMFAG00000021652	29.0831	1.41202	0.529452	2.66695	0.0076542	0.892764
ENSMFAG00000021723	758.936	0.098592	0.172537	0.571426	0.567711	0.99988
ENSMFAG00000021727	242.053	-0.0125414	0.195666	-0.0640957	0.948894	0.99988
ENSMFAG00000021762	5103.23	0.111769	0.202535	0.55185	0.581051	0.99988
ENSMFAG00000021920	82.4108	-0.0980894	0.270749	-0.36229	0.717136	0.99988
ENSMFAG00000021939	2050.86	-0.124009	0.131781	-0.941027	0.346691	0.99988
ENSMFAG00000021961	501.521	0.273539	0.175737	1.55652	0.119585	0.99988
ENSMFAG00000021978	344.571	0.229946	0.166003	1.38519	0.165994	0.99988
ENSMFAG00000022133	202.585	-0.154274	0.251714	-0.612896	0.539945	0.99988
ENSMFAG00000022177	1550.16	0.178929	0.161716	1.10644	0.268535	0.99988
ENSMFAG00000022244	201.149	0.0868253	0.223719	0.3881	0.697942	0.99988
ENSMFAG00000022253	113.489	0.161813	0.265148	0.610276	0.541679	0.99988
ENSMFAG00000022462	376.06	0.114953	0.237357	0.484302	0.628171	0.99988
ENSMFAG00000022522	248.252	0.380965	0.158271	2.40704	0.0160823	0.99988
ENSMFAG00000022646	16.4416	1.10615	0.546086	2.02559	0.0428069	0.99988
ENSMFAG00000022656	106.867	0.476727	0.408169	1.16796	0.242821	0.99988
ENSMFAG00000022670	730.694	0.134676	0.157502	0.855075	0.39251	0.99988
ENSMFAG00000022681	87.6011	0.146974	0.423759	0.346834	0.728716	0.99988
ENSMFAG00000022753	216.171	0.123704	0.233891	0.528895	0.596878	0.99988
ENSMFAG00000022782	4100.03	0.0552512	0.0960903	0.574993	0.565296	0.99988
ENSMFAG00000022828	23.2502	0.338656	0.63691	0.531717	0.594922	0.99988
ENSMFAG00000022844	7007.14	-0.0544457	0.102631	-0.530501	0.595764	0.99988
ENSMFAG00000022884	53.4646	0.163701	0.359013	0.455975	0.648408	0.99988
ENSMFAG00000022887	3668.05	0.110313	0.106864	1.03227	0.301947	0.99988
ENSMFAG00000022915	606.652	-0.0533648	0.193608	-0.275633	0.78283	0.99988
ENSMFAG00000022956	504.466	0.483664	0.250476	1.93098	0.0534855	0.99988
ENSMFAG00000022994	1188.33	-0.0226213	0.133897	-0.168946	0.865839	0.99988
ENSMFAG00000023007	774.444	-0.135264	0.131601	-1.02784	0.304027	0.99988
ENSMFAG00000023050	100.159	0.255009	0.232619	1.09625	0.272968	0.99988
ENSMFAG00000023098	42.1575	1.54826	0.476763	3.24744	0.0011645	0.251892
ENSMFAG00000023099	65.1695	0.0581111	0.304876	0.190606	0.848834	0.99988
ENSMFAG00000023107	324.892	-0.165045	0.162142	-1.01791	0.308722	0.99988
ENSMFAG00000023109	49.5046	0.14249	0.342366	0.416191	0.67727	0.99988
ENSMFAG00000023157	114.016	0.0320174	0.305346	0.104856	0.91649	0.99988
ENSMFAG00000023252	42.8047	-0.160394	0.400108	-0.400877	0.68851	0.99988
ENSMFAG00000023283	35.5936	0.491519	0.346636	1.41797	0.156199	0.99988
ENSMFAG00000023313	25.3533	0.0980597	0.438823	0.223461	0.823177	0.99988
ENSMFAG00000023380	574.937	0.0167365	0.275755	0.0606933	0.951603	0.99988
ENSMFAG00000023412	75.4109	0.0370751	0.256929	0.144301	0.885263	0.99988
ENSMFAG00000023471	14.5986	-1.11873	0.64498	-1.73452	0.0828264	0.99988
ENSMFAG00000023531	1562.08	0.00402475	0.16736	0.0240485	0.980814	0.99988
ENSMFAG00000023556	171.402	-0.196553	0.186153	-1.05587	0.291029	0.99988
ENSMFAG00000023561	79.3646	0.118454	0.299885	0.395	0.692843	0.99988
ENSMFAG00000023588	476.09	-0.23913	0.242106	-0.987709	0.323295	0.99988
ENSMFAG00000023644	421.09	0.143541	0.20624	0.695991	0.486435	0.99988
ENSMFAG00000023786	781.868	0.0563682	0.222144	0.253747	0.799691	0.99988
ENSMFAG00000023811	26.4876	0.182042	0.428841	0.424497	0.671203	0.99988
ENSMFAG00000023841	188.417	-0.21802	0.461513	-0.472404	0.636639	0.99988
ENSMFAG00000023934	428.849	-0.0500759	0.149249	-0.33552	0.737232	0.99988
ENSMFAG00000023995	250.517	-0.231157	0.15932	-1.4509	0.146809	0.99988
ENSMFAG00000024046	44.5015	0.207976	0.407909	0.509859	0.61015	0.99988
ENSMFAG00000024102	7.04357	0.257915	1.40251	0.183895	0.854096	0.99988
ENSMFAG00000024120	914.416	0.862088	0.243708	3.53738	0.000404119	0.102294
ENSMFAG00000024125	1115.52	0.0694083	0.15363	0.451789	0.651421	0.99988
ENSMFAG00000024129	431.625	0.192562	0.194434	0.99037	0.321993	0.99988
ENSMFAG00000024172	53.2616	0.555565	0.430342	1.29099	0.196709	0.99988
ENSMFAG00000024176	441.16	-0.118794	0.142755	-0.832156	0.405321	0.99988
ENSMFAG00000024178	130.339	0.495997	0.216454	2.29147	0.0219365	0.99988
ENSMFAG00000024245	512.948	0.314637	0.167362	1.87998	0.0601108	0.99988
ENSMFAG00000024296	339.366	0.118004	0.191624	0.615809	0.53802	0.99988
ENSMFAG00000024346	908.914	0.196316	0.242575	0.809298	0.418344	0.99988
ENSMFAG00000024362	23.4031	-0.212863	0.392375	-0.542499	0.587475	0.99988
ENSMFAG00000024380	259.489	0.912034	0.44431	2.0527	0.040102	0.99988
ENSMFAG00000024408	42.6428	0.428292	0.39954	1.07196	0.283738	0.99988
ENSMFAG00000024474	119.417	-0.0959211	0.315089	-0.304425	0.760804	0.99988
ENSMFAG00000024498	5563.62	0.00663007	0.144205	0.0459766	0.963329	0.99988
ENSMFAG00000024592	160.552	0.0114862	0.233812	0.0491257	0.960819	0.99988
ENSMFAG00000024597	1036.78	0.0869048	0.173341	0.501352	0.616124	0.99988
ENSMFAG00000024602	432.674	-0.0325297	0.19499	-0.166827	0.867506	0.99988
ENSMFAG00000024613	80.3055	-0.0604111	0.291073	-0.207546	0.835584	0.99988
ENSMFAG00000024673	47.9502	0.428198	0.420951	1.01722	0.309051	0.99988
ENSMFAG00000024716	34.1143	-0.121852	0.414168	-0.294208	0.768599	0.99988
ENSMFAG00000024718	151.185	-0.125931	0.250859	-0.501999	0.615669	0.99988
ENSMFAG00000024723	254.822	0.0219285	0.227593	0.0963496	0.923243	0.99988
ENSMFAG00000024733	350.568	-0.169778	1.10208	-0.154053	0.877568	0.99988
ENSMFAG00000024766	609.606	0.269163	0.344549	0.781202	0.434684	0.99988
ENSMFAG00000024767	96.9156	0.0637828	0.21883	0.291473	0.77069	0.99988
ENSMFAG00000024781	67.8963	0.103611	0.355331	0.291589	0.770601	0.99988
ENSMFAG00000024784	608.828	-0.0383546	0.256438	-0.149567	0.881106	0.99988
ENSMFAG00000024802	3325.73	0.02709	0.106606	0.254114	0.799407	0.99988
ENSMFAG00000024874	319.912	0.0777644	0.14978	0.519192	0.603627	0.99988
ENSMFAG00000024879	97.6034	0.0802664	0.293853	0.273152	0.784737	0.99988
ENSMFAG00000024997	72.663	0.390343	0.402468	0.969875	0.332109	0.99988
ENSMFAG00000024999	353.516	0.0675676	0.212214	0.318394	0.750186	0.99988
ENSMFAG00000025021	178.769	0.574219	0.228414	2.51393	0.0119393	0.99988
ENSMFAG00000025048	378.253	0.14075	0.185172	0.760101	0.447194	0.99988
ENSMFAG00000025074	139.156	-0.0136871	0.39559	-0.0345993	0.972399	0.99988
ENSMFAG00000025079	158.907	0.248134	0.22396	1.10794	0.267889	0.99988
ENSMFAG00000025107	801.861	0.112439	0.1299	0.865579	0.386721	0.99988
ENSMFAG00000025121	131.658	-0.0112053	0.19954	-0.056156	0.955218	0.99988
ENSMFAG00000025147	607.406	-0.105673	0.251206	-0.420664	0.674	0.99988
ENSMFAG00000025156	82.0162	0.234402	0.273744	0.856281	0.391842	0.99988
ENSMFAG00000025167	267.773	0.0595405	0.209767	0.283841	0.776532	0.99988
ENSMFAG00000025215	17.7381	-0.904766	0.56531	-1.60048	0.109492	0.99988
ENSMFAG00000025246	371.059	0.0661193	0.168794	0.391717	0.695268	0.99988
ENSMFAG00000025261	196.934	-0.322229	0.332289	-0.969727	0.332183	0.99988
ENSMFAG00000025314	48.4986	0.304133	0.314096	0.968279	0.332905	0.99988
ENSMFAG00000025369	2107.3	0.106896	0.125082	0.854609	0.392768	0.99988
ENSMFAG00000025374	95.7643	0.0154761	0.356629	0.0433957	0.965386	0.99988
ENSMFAG00000025425	127.362	0.141112	0.290991	0.484937	0.627721	0.99988
ENSMFAG00000025459	140.482	-0.316182	0.20824	-1.51835	0.128925	0.99988
ENSMFAG00000025461	19.72	0.536247	0.493144	1.0874	0.276858	0.99988
ENSMFAG00000025475	2861.25	-0.100226	0.167841	-0.597145	0.550411	0.99988
ENSMFAG00000025476	12.6131	-0.267257	0.617305	-0.432942	0.665057	0.99988
ENSMFAG00000025538	274.813	-0.260701	0.168201	-1.54994	0.121156	0.99988
ENSMFAG00000025542	1770.92	-0.0576163	0.168089	-0.342772	0.73177	0.99988
ENSMFAG00000025613	46.8138	-0.12114	0.342342	-0.353857	0.723446	0.99988
ENSMFAG00000025652	1232.84	-0.0144821	0.262632	-0.055142	0.956025	0.99988
ENSMFAG00000025686	38.6968	-0.142156	0.417046	-0.340863	0.733207	0.99988
ENSMFAG00000025691	400.655	0.0131814	0.185718	0.0709752	0.943417	0.99988
ENSMFAG00000025713	266.027	-0.0502236	0.277552	-0.180952	0.856405	0.99988
ENSMFAG00000025726	655.324	0.0541952	0.199279	0.271957	0.785655	0.99988
ENSMFAG00000025776	131.753	0.188293	0.267111	0.704924	0.480858	0.99988
ENSMFAG00000025789	610.316	-0.0381446	0.276169	-0.13812	0.890145	0.99988
ENSMFAG00000025835	98.6317	0.0635197	0.265838	0.238941	0.811151	0.99988
ENSMFAG00000025849	1450.35	-0.0275134	0.184184	-0.14938	0.881254	0.99988
ENSMFAG00000025850	59.2129	0.0285963	0.334049	0.0856052	0.93178	0.99988
ENSMFAG00000025865	17.0063	0.334243	0.477952	0.699323	0.48435	0.99988
ENSMFAG00000025892	1565.57	0.0110058	0.150835	0.0729656	0.941833	0.99988
ENSMFAG00000025909	561.854	-0.329033	0.142403	-2.31058	0.0208563	0.99988
ENSMFAG00000025920	200.575	0.178425	0.257123	0.693928	0.487728	0.99988
ENSMFAG00000025927	1734.46	0.182172	0.144956	1.25674	0.208847	0.99988
ENSMFAG00000025943	813.596	-0.0280324	0.225112	-0.124526	0.900899	0.99988
ENSMFAG00000025977	374.298	-0.00625636	0.1869	-0.0334744	0.973296	0.99988
ENSMFAG00000026038	53.9503	0.183298	0.348629	0.525768	0.59905	0.99988
ENSMFAG00000026056	162.475	-0.128919	0.179881	-0.716687	0.473567	0.99988
ENSMFAG00000026066	146.787	0.0253818	0.190967	0.132912	0.894263	0.99988
ENSMFAG00000026109	744.171	-0.131307	0.157662	-0.832839	0.404936	0.99988
ENSMFAG00000026117	672.615	-0.32035	0.15957	-2.00758	0.0446884	0.99988
ENSMFAG00000026128	980.904	-0.185771	0.220402	-0.842873	0.399299	0.99988
ENSMFAG00000026134	46.7801	0.00151548	0.488365	0.00310318	0.997524	0.99988
ENSMFAG00000026145	11.144	-0.484854	0.910823	-0.532326	0.5945	0.99988
ENSMFAG00000026158	56.2579	-0.161737	0.28974	-0.558215	0.576697	0.99988
ENSMFAG00000026185	293.095	-0.53917	0.723579	-0.745143	0.456186	0.99988
ENSMFAG00000026206	194.475	-0.348894	0.221732	-1.5735	0.115604	0.99988
ENSMFAG00000026250	20.7277	0.331771	0.610819	0.543158	0.587021	0.99988
ENSMFAG00000026263	1064.16	-0.311154	0.15515	-2.0055	0.0449096	0.99988
ENSMFAG00000026283	227.054	-0.0127504	0.21696	-0.0587685	0.953136	0.99988
ENSMFAG00000026331	40.573	0.0301032	0.318003	0.0946633	0.924582	0.99988
ENSMFAG00000026335	656.812	-0.107567	0.129788	-0.828793	0.407222	0.99988
ENSMFAG00000026339	10.8987	0.841422	0.678629	1.23989	0.215018	0.99988
ENSMFAG00000026367	118.594	-0.13823	0.21354	-0.647328	0.51742	0.99988
ENSMFAG00000026391	106.987	0.11865	0.231056	0.513513	0.607592	0.99988
ENSMFAG00000026452	456.486	-0.097085	0.194565	-0.498985	0.61779	0.99988
ENSMFAG00000026468	287.508	-0.00801319	0.358903	-0.0223269	0.982187	0.99988
ENSMFAG00000026470	1113.09	0.108126	0.149075	0.72531	0.468262	0.99988
ENSMFAG00000026508	58.9754	0.089674	0.368548	0.243317	0.80776	0.99988
ENSMFAG00000026553	1932.23	-0.0706767	0.121358	-0.58238	0.56031	0.99988
ENSMFAG00000026576	84.4439	0.0285138	0.272656	0.104578	0.916711	0.99988
ENSMFAG00000026595	555.943	0.272818	0.204389	1.3348	0.181943	0.99988
ENSMFAG00000026599	58.0546	-0.25026	0.409781	-0.610717	0.541387	0.99988
ENSMFAG00000026620	359.662	-0.216028	0.310685	-0.695327	0.486851	0.99988
ENSMFAG00000026632	98.1606	-0.127597	0.257593	-0.495341	0.620359	0.99988
ENSMFAG00000026656	2893.51	0.0560754	0.237506	0.236101	0.813355	0.99988
ENSMFAG00000026668	1710.36	-0.242564	0.353139	-0.686881	0.492158	0.99988
ENSMFAG00000026682	645.79	0.0285369	0.16708	0.170797	0.864383	0.99988
ENSMFAG00000026741	879.851	0.284953	0.196933	1.44696	0.147909	0.99988
ENSMFAG00000026752	52.5563	-0.439099	0.292674	-1.5003	0.133537	0.99988
ENSMFAG00000026775	181.713	-0.0120375	0.200491	-0.0600398	0.952124	0.99988
ENSMFAG00000026776	78.8884	0.0631684	0.263635	0.239606	0.810636	0.99988
ENSMFAG00000026786	45.2697	-0.263077	0.313076	-0.840298	0.400741	0.99988
ENSMFAG00000026820	123.225	0.153458	0.211466	0.725687	0.468031	0.99988
ENSMFAG00000026822	358.303	0.107901	0.166907	0.646472	0.517974	0.99988
ENSMFAG00000026825	7690.08	-0.394235	0.557456	-0.707203	0.47944	0.99988
ENSMFAG00000026826	393.179	-0.157667	0.14796	-1.06561	0.2866	0.99988
ENSMFAG00000026858	9759.32	-0.0824221	0.142351	-0.579005	0.562586	0.99988
ENSMFAG00000026936	52.2972	-0.151196	0.364962	-0.41428	0.678669	0.99988
ENSMFAG00000026943	218.161	-0.00292305	0.307154	-0.00951656	0.992407	0.99988
ENSMFAG00000026973	43.5413	0.373092	0.301262	1.23843	0.215556	0.99988
ENSMFAG00000026976	132.537	-0.0499889	0.253644	-0.197083	0.843762	0.99988
ENSMFAG00000026977	38.3797	-0.360835	0.416883	-0.865555	0.386734	0.99988
ENSMFAG00000026995	34.663	0.145934	0.33131	0.440476	0.659592	0.99988
ENSMFAG00000027007	886.123	0.131419	0.176879	0.742987	0.457489	0.99988
ENSMFAG00000027011	12.5895	0.61347	0.608484	1.00819	0.313362	0.99988
ENSMFAG00000027018	16.9298	0.201409	0.634667	0.317346	0.750981	0.99988
ENSMFAG00000027020	522.183	-0.0707304	0.155101	-0.456029	0.648369	0.99988
ENSMFAG00000027055	627.735	0.0775989	0.129367	0.599837	0.548615	0.99988
ENSMFAG00000027078	61.5402	-0.0792434	0.333684	-0.23748	0.812284	0.99988
ENSMFAG00000027114	429.458	0.0155615	0.307078	0.050676	0.959584	0.99988
ENSMFAG00000027132	85.7464	0.149627	0.2494	0.599948	0.548541	0.99988
ENSMFAG00000027135	167.136	-0.19351	0.181468	-1.06636	0.286262	0.99988
ENSMFAG00000027143	336.646	0.0815168	0.209728	0.388679	0.697514	0.99988
ENSMFAG00000027151	711.911	-0.00613841	0.289724	-0.0211871	0.983096	0.99988
ENSMFAG00000027246	63.6533	-0.465153	0.278963	-1.66743	0.0954286	0.99988
ENSMFAG00000027256	88.3015	0.0293963	0.367843	0.0799153	0.936305	0.99988
ENSMFAG00000027257	340.278	0.202311	0.204971	0.987022	0.323632	0.99988
ENSMFAG00000027286	394.756	-0.147389	0.198658	-0.741925	0.458133	0.99988
ENSMFAG00000027291	220.807	-0.12287	0.176046	-0.697947	0.485211	0.99988
ENSMFAG00000027349	334.876	0.0421521	0.166893	0.25257	0.8006	0.99988
ENSMFAG00000027393	1009.77	-0.0193727	0.27067	-0.071573	0.942942	0.99988
ENSMFAG00000027428	321.883	0.103218	0.163953	0.629555	0.528986	0.99988
ENSMFAG00000027456	317.552	-0.149037	0.158625	-0.939552	0.347447	0.99988
ENSMFAG00000027523	229.693	-0.0212093	0.203494	-0.104226	0.91699	0.99988
ENSMFAG00000027526	513.879	0.0584225	0.16918	0.345328	0.729848	0.99988
ENSMFAG00000027549	831.397	-0.227455	0.223735	-1.01663	0.309331	0.99988
ENSMFAG00000027579	358.87	-0.277058	0.253785	-1.0917	0.274964	0.99988
ENSMFAG00000027584	41.5893	-0.0863824	0.374125	-0.230892	0.817399	0.99988
ENSMFAG00000027588	54.1456	-0.0656079	0.517791	-0.126707	0.899172	0.99988
ENSMFAG00000027598	143.825	-0.0536338	0.191093	-0.280669	0.778965	0.99988
ENSMFAG00000027670	449.087	0.15806	0.184935	0.854679	0.392729	0.99988
ENSMFAG00000027679	225.764	-0.00827569	0.243267	-0.0340189	0.972862	0.99988
ENSMFAG00000027717	9666.93	0.122715	0.197331	0.621873	0.534025	0.99988
ENSMFAG00000027720	71.4111	0.025466	0.248371	0.102532	0.918334	0.99988
ENSMFAG00000027741	1067.8	-0.0429709	0.259509	-0.165585	0.868483	0.99988
ENSMFAG00000027746	59.7204	0.0988327	0.311583	0.317195	0.751096	0.99988
ENSMFAG00000027750	457.164	0.142765	0.196505	0.726523	0.467518	0.99988
ENSMFAG00000027783	153.042	0.077796	0.235265	0.330673	0.740891	0.99988
ENSMFAG00000027794	265.697	0.110474	0.218789	0.504936	0.613604	0.99988
ENSMFAG00000027901	226.937	-0.123755	0.175407	-0.705533	0.480478	0.99988
ENSMFAG00000027911	625.299	0.204471	0.369008	0.554109	0.579504	0.99988
ENSMFAG00000027926	17.2135	0.621381	0.738168	0.841789	0.399906	0.99988
ENSMFAG00000028033	636.598	0.210929	1.22488	0.172203	0.863278	0.99988
ENSMFAG00000028034	1283	0.0727532	0.201598	0.360882	0.718187	0.99988
ENSMFAG00000028035	96.2854	0.273379	0.244282	1.11911	0.263092	0.99988
ENSMFAG00000028075	112.264	-0.41126	0.245363	-1.67613	0.0937132	0.99988
ENSMFAG00000028076	149.112	-0.0123191	0.28182	-0.0437125	0.965134	0.99988
ENSMFAG00000028102	759.549	-0.239742	0.156147	-1.53536	0.124695	0.99988
ENSMFAG00000028166	232.826	0.0898294	0.279676	0.321191	0.748066	0.99988
ENSMFAG00000028229	16.7054	-0.307443	1.1228	-0.273819	0.784224	0.99988
ENSMFAG00000028235	801.169	-0.286387	0.22586	-1.26799	0.204803	0.99988
ENSMFAG00000028239	39.1452	0.753192	0.502155	1.49992	0.133635	0.99988
ENSMFAG00000028242	739.65	0.0680669	0.352008	0.193367	0.846671	0.99988
ENSMFAG00000028262	1153.02	-0.112313	0.15517	-0.723807	0.469184	0.99988
ENSMFAG00000028267	4400.95	0.0757821	0.126637	0.598419	0.549561	0.99988
ENSMFAG00000028307	860.897	-0.131048	0.188797	-0.694121	0.487606	0.99988
ENSMFAG00000028377	23.9028	0.474537	0.441478	1.07488	0.282427	0.99988
ENSMFAG00000028385	431.636	-0.0793553	0.205499	-0.386159	0.699379	0.99988
ENSMFAG00000028407	251.444	-0.196155	0.175375	-1.11849	0.263359	0.99988
ENSMFAG00000028440	54.2194	-0.0213221	0.444753	-0.0479415	0.961763	0.99988
ENSMFAG00000028477	29.1056	0.555893	0.547004	1.01625	0.30951	0.99988
ENSMFAG00000028493	21.4911	0.0740212	0.425725	0.173871	0.861967	0.99988
ENSMFAG00000028496	24.146	-0.606482	1.16119	-0.522295	0.601465	0.99988
ENSMFAG00000028497	1384.04	0.0854701	0.177226	0.482267	0.629616	0.99988
ENSMFAG00000028505	655.893	-0.226826	0.176896	-1.28226	0.199752	0.99988
ENSMFAG00000028542	547.785	-0.0237017	0.140525	-0.168666	0.86606	0.99988
ENSMFAG00000028569	27.2466	-0.291542	0.55385	-0.526391	0.598616	0.99988
ENSMFAG00000028601	1293.96	-0.0211641	0.103653	-0.204183	0.83821	0.99988
ENSMFAG00000028602	4407.2	-0.00178853	0.127259	-0.0140542	0.988787	0.99988
ENSMFAG00000028608	883.475	-0.19224	0.225422	-0.852802	0.393769	0.99988
ENSMFAG00000028633	819.226	0.0440723	0.177244	0.248654	0.803628	0.99988
ENSMFAG00000028658	61.9587	-0.313526	0.312705	-1.00263	0.316041	0.99988
ENSMFAG00000028668	964.482	0.213034	0.14883	1.43139	0.152318	0.99988
ENSMFAG00000028669	349.653	0.0991387	0.170052	0.58299	0.5599	0.99988
ENSMFAG00000028670	25.5131	0.0414647	0.451939	0.0917485	0.926898	0.99988
ENSMFAG00000028679	208.596	-0.0320805	0.182018	-0.176249	0.860098	0.99988
ENSMFAG00000028681	43.0578	0.0783536	0.472093	0.165971	0.86818	0.99988
ENSMFAG00000028687	96.4886	-0.00621539	0.375852	-0.0165368	0.986806	0.99988
ENSMFAG00000028688	12.9078	-0.604995	0.980246	-0.617186	0.537112	0.99988
ENSMFAG00000028691	180.658	0.00695869	0.210569	0.0330471	0.973637	0.99988
ENSMFAG00000028694	63.2129	-0.422353	0.277304	-1.52307	0.127741	0.99988
ENSMFAG00000028725	278.362	0.250221	0.296093	0.845076	0.398068	0.99988
ENSMFAG00000028753	231.351	0.245702	0.203362	1.2082	0.22697	0.99988
ENSMFAG00000028779	15.7479	-0.434031	0.626497	-0.69279	0.488441	0.99988
ENSMFAG00000028796	180.812	-0.137749	0.196491	-0.701048	0.483273	0.99988
ENSMFAG00000028807	94.9404	0.185439	0.251584	0.737086	0.46107	0.99988
ENSMFAG00000028824	303.933	0.0793513	0.185738	0.427222	0.669217	0.99988
ENSMFAG00000028860	121.321	-0.21616	0.340586	-0.634671	0.525643	0.99988
ENSMFAG00000028864	95.8019	0.242664	0.238348	1.01811	0.308626	0.99988
ENSMFAG00000028879	954.603	-0.0414022	0.21283	-0.194532	0.845759	0.99988
ENSMFAG00000028887	12.492	0.631804	0.930264	0.679167	0.497032	0.99988
ENSMFAG00000028903	44.8013	0.180039	0.354185	0.508319	0.61123	0.99988
ENSMFAG00000028905	9.39454	0.501244	0.80176	0.62518	0.531853	0.99988
ENSMFAG00000028918	63.3133	0.479941	0.293733	1.63394	0.102272	0.99988
ENSMFAG00000028965	175.557	0.264778	0.204724	1.29335	0.195892	0.99988
ENSMFAG00000028969	26.6459	0.0542893	0.59387	0.0914161	0.927162	0.99988
ENSMFAG00000028991	1122.46	-0.227803	0.209421	-1.08777	0.276695	0.99988
ENSMFAG00000029001	37.5419	0.269406	0.377704	0.713273	0.475677	0.99988
ENSMFAG00000029028	222.851	0.106712	0.192595	0.554078	0.579526	0.99988
ENSMFAG00000029029	1881.29	-0.196907	0.14109	-1.39561	0.162832	0.99988
ENSMFAG00000029038	720.087	0.117208	0.189571	0.618278	0.536392	0.99988
ENSMFAG00000029058	615.178	-0.045141	0.223579	-0.201902	0.839994	0.99988
ENSMFAG00000029063	130.768	0.0904599	0.227546	0.397546	0.690965	0.99988
ENSMFAG00000029064	20.6096	-0.317451	0.556456	-0.570488	0.568347	0.99988
ENSMFAG00000029066	54.2366	-0.278483	1.18934	-0.234149	0.814869	0.99988
ENSMFAG00000029077	102.322	0.376088	0.291415	1.29056	0.196857	0.99988
ENSMFAG00000029122	52.3634	0.10462	0.399286	0.262017	0.793308	0.99988
ENSMFAG00000029141	163.399	0.119444	0.229018	0.521547	0.601986	0.99988
ENSMFAG00000029180	413.821	0.09071	0.172222	0.526703	0.5984	0.99988
ENSMFAG00000029191	191.363	-0.0693713	0.197693	-0.350904	0.72566	0.99988
ENSMFAG00000029205	4396.8	0.0519912	0.151055	0.344186	0.730706	0.99988
ENSMFAG00000029250	10.4252	-0.65612	0.854104	-0.768198	0.44237	0.99988
ENSMFAG00000029259	1114.66	-0.0432496	0.175639	-0.246241	0.805496	0.99988
ENSMFAG00000029268	514.194	-0.0886674	0.132019	-0.671625	0.501822	0.99988
ENSMFAG00000029274	77.1121	-0.00950727	0.237402	-0.0400471	0.968056	0.99988
ENSMFAG00000029286	207.909	0.0155247	0.161486	0.0961367	0.923412	0.99988
ENSMFAG00000029287	75.4616	-0.0393044	0.247106	-0.159059	0.873622	0.99988
ENSMFAG00000029288	14.3539	0.305245	0.677433	0.45059	0.652285	0.99988
ENSMFAG00000029323	55.7069	-0.0998995	0.33343	-0.299611	0.764474	0.99988
ENSMFAG00000029324	1641.75	0.0685935	0.213344	0.321516	0.74782	0.99988
ENSMFAG00000029339	56.4782	0.0718329	0.303125	0.236974	0.812677	0.99988
ENSMFAG00000029358	2979.37	-0.107622	0.169832	-0.633696	0.526279	0.99988
ENSMFAG00000029360	188.309	0.166581	0.187705	0.887461	0.374831	0.99988
ENSMFAG00000029365	28.9849	-0.609869	0.378939	-1.60941	0.107527	0.99988
ENSMFAG00000029368	34.9886	-0.195264	0.417025	-0.468231	0.639619	0.99988
ENSMFAG00000029386	267.047	0.147098	0.191796	0.766954	0.443109	0.99988
ENSMFAG00000029390	14.012	-0.42414	0.838032	-0.506114	0.612777	0.99988
ENSMFAG00000029400	749.258	-0.226769	0.155849	-1.45505	0.145655	0.99988
ENSMFAG00000029402	30.7023	0.0393396	0.555219	0.0708543	0.943514	0.99988
ENSMFAG00000029407	142.242	0.173708	0.204045	0.851324	0.394589	0.99988
ENSMFAG00000029410	367.832	-0.0142583	0.212807	-0.0670012	0.946581	0.99988
ENSMFAG00000029443	94.1663	0.0141596	0.231469	0.0611726	0.951222	0.99988
ENSMFAG00000029473	42.9389	0.0603072	0.637016	0.0946714	0.924576	0.99988
ENSMFAG00000029481	278.386	0.0138116	0.372405	0.0370877	0.970415	0.99988
ENSMFAG00000029490	480.069	0.220677	0.153481	1.43781	0.150488	0.99988
ENSMFAG00000029510	202.623	-0.0218667	0.172198	-0.126986	0.898952	0.99988
ENSMFAG00000029516	473.938	0.186011	0.132842	1.40025	0.16144	0.99988
ENSMFAG00000029520	363.522	0.289606	0.205295	1.41069	0.158337	0.99988
ENSMFAG00000029542	46.907	-0.0351955	0.364208	-0.0966356	0.923016	0.99988
ENSMFAG00000029553	348.663	-0.160316	0.16812	-0.95358	0.340296	0.99988
ENSMFAG00000029561	60.3087	-0.482965	0.330171	-1.46277	0.143529	0.99988
ENSMFAG00000029569	2560.04	0.0886795	0.140913	0.629323	0.529137	0.99988
ENSMFAG00000029604	1083.37	0.130592	0.118374	1.10322	0.269931	0.99988
ENSMFAG00000029606	150.184	0.208011	0.258736	0.80395	0.421426	0.99988
ENSMFAG00000029610	2958.99	-0.140305	0.16726	-0.838847	0.401555	0.99988
ENSMFAG00000029622	80.1577	0.373502	0.25479	1.46592	0.14267	0.99988
ENSMFAG00000029623	25.8899	0.0658126	0.48124	0.136756	0.891223	0.99988
ENSMFAG00000029625	96.2407	-0.0920176	0.349979	-0.262923	0.79261	0.99988
ENSMFAG00000029646	37.6148	-0.0096234	0.362753	-0.0265288	0.978836	0.99988
ENSMFAG00000029647	248.19	0.0823332	0.199283	0.413147	0.679499	0.99988
ENSMFAG00000029679	46.79	0.0473016	0.346286	0.136597	0.891349	0.99988
ENSMFAG00000029706	13.9612	-1.28121	1.08577	-1.18	0.238001	0.99988
ENSMFAG00000029713	806.6	0.0833798	0.129283	0.64494	0.518966	0.99988
ENSMFAG00000029749	1171.43	0.0499363	0.169344	0.294881	0.768085	0.99988
ENSMFAG00000029752	193.91	-0.237893	0.241641	-0.984489	0.324875	0.99988
ENSMFAG00000029755	120.961	0.121431	0.183384	0.662169	0.507863	0.99988
ENSMFAG00000029772	1822.11	-0.0725038	0.669143	-0.108353	0.913715	0.99988
ENSMFAG00000029773	194.837	-0.131657	0.285989	-0.460359	0.645258	0.99988
ENSMFAG00000029781	173.074	-0.0330872	0.197756	-0.167314	0.867123	0.99988
ENSMFAG00000029786	391.706	0.135218	0.192192	0.703554	0.481711	0.99988
ENSMFAG00000029793	639.747	0.028422	0.168041	0.169137	0.865689	0.99988
ENSMFAG00000029801	127.965	-0.0169569	0.231969	-0.0730998	0.941727	0.99988
ENSMFAG00000029816	24.9766	-0.107085	0.53192	-0.201317	0.840451	0.99988
ENSMFAG00000029818	592.929	-0.0945869	0.155587	-0.607935	0.54323	0.99988
ENSMFAG00000029822	51.5508	0.211998	0.380185	0.557619	0.577105	0.99988
ENSMFAG00000029830	25.3878	0.0932763	0.665964	0.140062	0.888611	0.99988
ENSMFAG00000029838	300.325	-0.0168566	0.194243	-0.0867812	0.930845	0.99988
ENSMFAG00000029840	830.604	-0.267223	0.131312	-2.03502	0.0418487	0.99988
ENSMFAG00000029841	90.7196	-0.139408	0.388842	-0.358519	0.719955	0.99988
ENSMFAG00000029845	151.312	0.100299	0.230145	0.435807	0.662977	0.99988
ENSMFAG00000029851	80.1341	-0.13411	0.277587	-0.483126	0.629006	0.99988
ENSMFAG00000029861	18.4534	1.3823	0.798676	1.73074	0.0834988	0.99988
ENSMFAG00000029863	48.666	-0.172604	0.387895	-0.444977	0.656337	0.99988
ENSMFAG00000029870	1666.67	0.0710788	0.144689	0.491251	0.623249	0.99988
ENSMFAG00000029891	42.2508	0.216623	0.332549	0.651402	0.514787	0.99988
ENSMFAG00000029908	178.353	-0.112055	0.395093	-0.283617	0.776704	0.99988
ENSMFAG00000029926	120.775	-0.162581	0.231878	-0.701147	0.483211	0.99988
ENSMFAG00000029929	168.063	-0.116516	0.329891	-0.353197	0.723941	0.99988
ENSMFAG00000029941	109.565	0.198982	0.467795	0.425361	0.670573	0.99988
ENSMFAG00000029942	286.481	0.201988	0.176505	1.14438	0.252467	0.99988
ENSMFAG00000029954	705.04	0.0668769	0.161255	0.414728	0.678341	0.99988
ENSMFAG00000029961	340.716	-0.0325361	0.205238	-0.158529	0.87404	0.99988
ENSMFAG00000029966	274.292	-0.122084	0.291519	-0.418786	0.675372	0.99988
ENSMFAG00000029974	6945.92	0.194542	0.180735	1.07639	0.281753	0.99988
ENSMFAG00000029975	809.308	-0.104181	0.182381	-0.571227	0.567846	0.99988
ENSMFAG00000029976	390.668	-0.183724	0.136529	-1.34567	0.178408	0.99988
ENSMFAG00000029989	59.015	0.0138927	0.333919	0.0416049	0.966814	0.99988
ENSMFAG00000029990	388.337	0.229513	0.163296	1.4055	0.159872	0.99988
ENSMFAG00000029992	1923.67	-0.108809	0.20616	-0.527789	0.597646	0.99988
ENSMFAG00000029994	725.923	-0.0159894	0.148669	-0.10755	0.914353	0.99988
ENSMFAG00000029995	1136.57	-0.240312	0.181015	-1.32758	0.184316	0.99988
ENSMFAG00000029997	1241.31	-0.189815	0.139033	-1.36526	0.172173	0.99988
ENSMFAG00000029998	1087.18	0.101336	0.301941	0.335614	0.737162	0.99988
ENSMFAG00000029999	699.713	0.157562	0.127504	1.23575	0.216553	0.99988
ENSMFAG00000030001	50.5264	0.181968	0.32593	0.558305	0.576636	0.99988
ENSMFAG00000030002	534.051	0.154512	0.282537	0.546875	0.584464	0.99988
ENSMFAG00000030004	95.6813	-0.118981	0.283785	-0.419264	0.675024	0.99988
ENSMFAG00000030006	115.61	0.104396	0.198252	0.526581	0.598485	0.99988
ENSMFAG00000030007	1372.27	-0.0517696	0.129061	-0.401124	0.688329	0.99988
ENSMFAG00000030008	452.789	0.137877	0.254238	0.542314	0.587602	0.99988
ENSMFAG00000030011	67.1751	0.442419	0.324384	1.36387	0.172607	0.99988
ENSMFAG00000030017	391.57	-0.0719344	0.170508	-0.421882	0.673111	0.99988
ENSMFAG00000030020	143.29	-0.196053	0.218383	-0.897749	0.36932	0.99988
ENSMFAG00000030022	108.244	0.218018	0.260533	0.836816	0.402696	0.99988
ENSMFAG00000030025	51.549	-0.0260934	0.327298	-0.0797239	0.936457	0.99988
ENSMFAG00000030028	416.983	-0.152178	0.458751	-0.331722	0.740099	0.99988
ENSMFAG00000030034	711.142	0.0608239	0.111208	0.546937	0.584422	0.99988
ENSMFAG00000030039	726.294	0.156006	0.14836	1.05153	0.293013	0.99988
ENSMFAG00000030041	371.274	0.0973336	0.334179	0.291262	0.770851	0.99988
ENSMFAG00000030043	1399.96	-0.0652132	0.10092	-0.64619	0.518156	0.99988
ENSMFAG00000030045	493.03	0.0621408	0.134473	0.462108	0.644004	0.99988
ENSMFAG00000030050	18.3881	-0.293695	0.520608	-0.564139	0.57266	0.99988
ENSMFAG00000030051	29.8523	0.155896	0.429388	0.363065	0.716557	0.99988
ENSMFAG00000030055	675.295	0.143459	0.173919	0.82486	0.409451	0.99988
ENSMFAG00000030060	225.427	0.028541	0.296019	0.0964161	0.92319	0.99988
ENSMFAG00000030065	800.641	-0.00147745	0.133124	-0.0110983	0.991145	0.99988
ENSMFAG00000030067	72.8094	0.429794	0.294472	1.45954	0.144416	0.99988
ENSMFAG00000030070	114.774	0.0928044	0.194397	0.477396	0.63308	0.99988
ENSMFAG00000030072	186.746	-0.105862	0.220942	-0.479139	0.63184	0.99988
ENSMFAG00000030077	510.576	0.0191384	0.181352	0.105532	0.915954	0.99988
ENSMFAG00000030086	88138.6	-0.213804	0.358217	-0.596856	0.550604	0.99988
ENSMFAG00000030090	595.9	-0.0552986	0.16732	-0.330496	0.741025	0.99988
ENSMFAG00000030091	195.88	-0.0271661	0.288314	-0.0942242	0.924931	0.99988
ENSMFAG00000030098	25.1735	-0.342404	0.519402	-0.659228	0.50975	0.99988
ENSMFAG00000030100	290.002	0.137557	0.138479	0.993339	0.320545	0.99988
ENSMFAG00000030104	946.908	-0.26534	0.650585	-0.407849	0.683385	0.99988
ENSMFAG00000030106	3573.93	0.00666074	0.168895	0.0394371	0.968542	0.99988
ENSMFAG00000030112	723.187	0.0832714	0.250801	0.332023	0.739872	0.99988
ENSMFAG00000030115	38.9901	-0.0733317	0.395823	-0.185264	0.853022	0.99988
ENSMFAG00000030117	577.681	-0.00221352	0.172341	-0.0128438	0.989752	0.99988
ENSMFAG00000030130	514.279	0.150646	0.16491	0.913509	0.360975	0.99988
ENSMFAG00000030131	577.043	-0.146751	0.203206	-0.72218	0.470184	0.99988
ENSMFAG00000030143	115.484	0.268747	0.257106	1.04528	0.295894	0.99988
ENSMFAG00000030145	1555.16	0.0394881	0.125592	0.314415	0.753206	0.99988
ENSMFAG00000030147	95.9044	-0.263524	0.239008	-1.10257	0.270214	0.99988
ENSMFAG00000030150	21.1375	-0.671641	0.426141	-1.5761	0.115002	0.99988
ENSMFAG00000030153	587.648	0.107082	0.145992	0.733479	0.463266	0.99988
ENSMFAG00000030156	357.865	-0.0170573	0.220021	-0.0775256	0.938205	0.99988
ENSMFAG00000030158	696.616	0.147631	0.228596	0.645814	0.5184	0.99988
ENSMFAG00000030160	663.825	-0.156219	0.146769	-1.06439	0.287153	0.99988
ENSMFAG00000030163	460.803	-0.0147657	0.11968	-0.123377	0.901809	0.99988
ENSMFAG00000030164	27.8475	-0.101608	0.404629	-0.251113	0.801727	0.99988
ENSMFAG00000030171	491.412	0.0814719	0.215142	0.37869	0.704918	0.99988
ENSMFAG00000030176	180.288	-0.0356258	0.246419	-0.144574	0.885047	0.99988
ENSMFAG00000030177	2173.59	0.0513057	0.114559	0.447855	0.654258	0.99988
ENSMFAG00000030180	1229.63	-0.27062	0.159033	-1.70166	0.0888192	0.99988
ENSMFAG00000030181	195.402	-0.22695	0.226015	-1.00414	0.315313	0.99988
ENSMFAG00000030183	325.783	0.0499451	0.187297	0.266663	0.789729	0.99988
ENSMFAG00000030190	11.4208	-0.556769	0.856969	-0.649696	0.515889	0.99988
ENSMFAG00000030193	241.034	0.0993662	0.184769	0.537787	0.590724	0.99988
ENSMFAG00000030197	4615.69	0.0579305	0.142658	0.406081	0.684683	0.99988
ENSMFAG00000030204	14.6422	-1.06172	0.637049	-1.66661	0.095591	0.99988
ENSMFAG00000030206	131.221	0.0430454	0.342396	0.125718	0.899955	0.99988
ENSMFAG00000030208	538.189	-0.101027	0.194091	-0.520511	0.602707	0.99988
ENSMFAG00000030210	8.02717	0.677934	1.08451	0.625107	0.531901	0.99988
ENSMFAG00000030212	11.8172	0.768109	0.744553	1.03164	0.302242	0.99988
ENSMFAG00000030217	488.38	0.142187	0.20233	0.702748	0.482213	0.99988
ENSMFAG00000030226	3818.25	-0.0612449	0.17764	-0.344769	0.730268	0.99988
ENSMFAG00000030228	2092.49	0.425093	0.155358	2.73621	0.00621505	0.796029
ENSMFAG00000030230	860.302	0.160558	0.120047	1.33746	0.181072	0.99988
ENSMFAG00000030240	25.4667	-0.257049	0.456919	-0.562571	0.573727	0.99988
ENSMFAG00000030253	168.525	1.02939	0.273775	3.75997	0.000169931	0.0532017
ENSMFAG00000030257	64.2112	0.0499079	0.264734	0.188521	0.850469	0.99988
ENSMFAG00000030258	569.332	-0.0600259	0.171951	-0.349087	0.727024	0.99988
ENSMFAG00000030260	4260.79	0.0519813	0.15216	0.341622	0.732635	0.99988
ENSMFAG00000030262	4506.17	0.0289547	0.194829	0.148616	0.881857	0.99988
ENSMFAG00000030265	2310.92	0.0778371	0.111765	0.696436	0.486156	0.99988
ENSMFAG00000030266	79.0573	0.0860764	0.443054	0.19428	0.845957	0.99988
ENSMFAG00000030269	2328.1	-0.0827877	0.123784	-0.668808	0.503618	0.99988
ENSMFAG00000030272	2229.09	0.191374	0.121615	1.57361	0.115578	0.99988
ENSMFAG00000030284	25.0881	0.126809	0.419501	0.302284	0.762435	0.99988
ENSMFAG00000030286	214.311	0.271924	0.226791	1.19901	0.230525	0.99988
ENSMFAG00000030289	284.458	0.260841	0.208691	1.24989	0.211339	0.99988
ENSMFAG00000030296	178.473	-0.306426	0.34385	-0.891161	0.372843	0.99988
ENSMFAG00000030298	1830.73	-0.179797	0.112259	-1.60162	0.109239	0.99988
ENSMFAG00000030299	27.8893	-0.25283	0.419543	-0.602633	0.546753	0.99988
ENSMFAG00000030301	1897.71	-0.114392	0.228233	-0.501205	0.616227	0.99988
ENSMFAG00000030302	504.945	0.0301679	0.144965	0.208105	0.835147	0.99988
ENSMFAG00000030308	201.845	0.0760136	0.228196	0.333106	0.739054	0.99988
ENSMFAG00000030310	526.33	-0.038614	0.133611	-0.289003	0.772579	0.99988
ENSMFAG00000030312	617.771	-0.179424	0.118376	-1.51571	0.129592	0.99988
ENSMFAG00000030313	184.001	0.17854	0.243543	0.733095	0.4635	0.99988
ENSMFAG00000030315	106.875	0.213398	0.273183	0.781154	0.434712	0.99988
ENSMFAG00000030319	1742.06	-0.103161	0.209117	-0.493318	0.621788	0.99988
ENSMFAG00000030329	687.494	-0.146791	0.189492	-0.774656	0.438543	0.99988
ENSMFAG00000030331	144.668	0.0484227	0.247557	0.195602	0.844921	0.99988
ENSMFAG00000030332	2739.54	0.0610289	0.121336	0.502975	0.614982	0.99988
ENSMFAG00000030334	568.75	0.0787076	0.146405	0.5376	0.590853	0.99988
ENSMFAG00000030335	1016.81	0.0653745	0.1249	0.523415	0.600685	0.99988
ENSMFAG00000030338	367.599	-0.0608032	0.176687	-0.34413	0.730749	0.99988
ENSMFAG00000030342	316.766	0.00643532	0.217898	0.0295336	0.976439	0.99988
ENSMFAG00000030344	23.0556	0.0995219	0.397809	0.250175	0.802452	0.99988
ENSMFAG00000030345	186.369	0.328869	0.442508	0.743192	0.457365	0.99988
ENSMFAG00000030346	26.804	0.0505824	0.476522	0.106149	0.915464	0.99988
ENSMFAG00000030347	848.267	0.0315902	0.167457	0.188647	0.850369	0.99988
ENSMFAG00000030353	69.3071	-0.0958126	0.327519	-0.292541	0.769873	0.99988
ENSMFAG00000030355	60.7199	-0.0586523	0.988841	-0.0593142	0.952702	0.99988
ENSMFAG00000030356	134.041	-0.217585	0.37975	-0.57297	0.566665	0.99988
ENSMFAG00000030359	404.357	-0.0574808	0.191323	-0.300438	0.763843	0.99988
ENSMFAG00000030364	828.51	0.0456508	0.140858	0.324091	0.745869	0.99988
ENSMFAG00000030365	175.46	-0.107675	0.178037	-0.604789	0.545319	0.99988
ENSMFAG00000030366	7126	-0.0241581	0.192374	-0.125579	0.900065	0.99988
ENSMFAG00000030367	618.581	-0.0737168	0.30408	-0.242426	0.80845	0.99988
ENSMFAG00000030369	857.145	-0.0451524	0.15987	-0.282432	0.777612	0.99988
ENSMFAG00000030370	994.622	-0.0809519	0.144556	-0.560004	0.575477	0.99988
ENSMFAG00000030371	1062.69	0.0498317	0.164029	0.303799	0.761281	0.99988
ENSMFAG00000030374	29.9777	-0.00937381	0.379852	-0.0246776	0.980312	0.99988
ENSMFAG00000030375	1185	-0.228709	0.180479	-1.26723	0.205072	0.99988
ENSMFAG00000030383	31.4591	-0.13458	0.478572	-0.281211	0.778548	0.99988
ENSMFAG00000030385	395.432	0.172776	0.177581	0.972939	0.330584	0.99988
ENSMFAG00000030387	405.93	-0.0783012	0.125549	-0.623669	0.532845	0.99988
ENSMFAG00000030389	49.7043	-0.318322	0.349363	-0.91115	0.362216	0.99988
ENSMFAG00000030391	247.447	0.0158226	0.166948	0.0947753	0.924493	0.99988
ENSMFAG00000030406	2571.88	-0.207095	0.122349	-1.69266	0.0905211	0.99988
ENSMFAG00000030408	195.052	0.333389	0.193606	1.722	0.0850697	0.99988
ENSMFAG00000030410	322.207	-0.180258	0.16716	-1.07836	0.280875	0.99988
ENSMFAG00000030414	268.514	0.131014	0.163915	0.799281	0.424127	0.99988
ENSMFAG00000030415	64.3168	0.468115	0.2718	1.72227	0.0850198	0.99988
ENSMFAG00000030420	15.5971	-0.379903	0.583703	-0.650849	0.515144	0.99988
ENSMFAG00000030432	380.92	-0.401645	0.297371	-1.35065	0.176807	0.99988
ENSMFAG00000030433	1158.93	0.00206285	0.135595	0.0152133	0.987862	0.99988
ENSMFAG00000030436	871.84	-0.0769063	0.16905	-0.454932	0.649158	0.99988
ENSMFAG00000030439	29.9351	0.000271422	0.476868	0.000569177	0.999546	0.999884
ENSMFAG00000030440	1350.51	0.193379	0.157341	1.22904	0.219056	0.99988
ENSMFAG00000030442	526.933	0.0807213	0.171562	0.470509	0.637992	0.99988
ENSMFAG00000030449	192.621	-0.0438792	0.194164	-0.225991	0.821208	0.99988
ENSMFAG00000030453	902.264	-0.0582988	0.193585	-0.301154	0.763297	0.99988
ENSMFAG00000030455	3564.82	0.36514	0.16132	2.26346	0.0236076	0.99988
ENSMFAG00000030456	1302.51	0.226393	0.15273	1.4823	0.138259	0.99988
ENSMFAG00000030460	4779.49	0.0651939	0.19983	0.326246	0.744238	0.99988
ENSMFAG00000030463	868.359	-0.0536738	0.204452	-0.262525	0.792917	0.99988
ENSMFAG00000030466	85.3359	-0.308466	0.300522	-1.02643	0.304688	0.99988
ENSMFAG00000030469	211.49	-0.0436787	0.303141	-0.144087	0.885432	0.99988
ENSMFAG00000030472	887.034	0.0652283	0.112515	0.579729	0.562097	0.99988
ENSMFAG00000030473	814.411	0.270929	0.13421	2.01869	0.0435192	0.99988
ENSMFAG00000030475	440.297	-0.296679	0.218151	-1.35997	0.17384	0.99988
ENSMFAG00000030476	416.462	0.290776	0.424293	0.685319	0.493142	0.99988
ENSMFAG00000030479	47443.9	0.342877	0.129306	2.65167	0.00800943	0.921553
ENSMFAG00000030480	398.641	0.192749	0.420902	0.457942	0.646994	0.99988
ENSMFAG00000030481	10.1717	0.133982	0.662675	0.202183	0.839773	0.99988
ENSMFAG00000030488	170.485	-0.0351682	0.211916	-0.165954	0.868193	0.99988
ENSMFAG00000030490	82.7324	-0.258418	0.26236	-0.984975	0.324636	0.99988
ENSMFAG00000030493	2628.25	0.0129286	0.201566	0.0641406	0.948858	0.99988
ENSMFAG00000030506	1336.33	0.0701136	0.247036	0.28382	0.776549	0.99988
ENSMFAG00000030507	909.478	-0.138611	0.353631	-0.391964	0.695085	0.99988
ENSMFAG00000030508	47.2023	0.0348924	0.412815	0.0845229	0.932641	0.99988
ENSMFAG00000030516	1000.34	-0.102726	0.115421	-0.890012	0.373459	0.99988
ENSMFAG00000030518	1281.07	0.162659	0.134812	1.20656	0.227603	0.99988
ENSMFAG00000030521	651.982	0.0451	0.199934	0.225574	0.821533	0.99988
ENSMFAG00000030522	732.214	0.0346183	0.180191	0.19212	0.847648	0.99988
ENSMFAG00000030523	655.82	-0.0657977	0.228906	-0.287444	0.773773	0.99988
ENSMFAG00000030525	520.212	0.138161	0.167413	0.82527	0.409218	0.99988
ENSMFAG00000030528	1037.59	0.0802424	0.129915	0.617653	0.536804	0.99988
ENSMFAG00000030535	1018.78	-0.122899	0.139525	-0.880838	0.378405	0.99988
ENSMFAG00000030537	18.2532	-0.319706	0.49564	-0.645036	0.518904	0.99988
ENSMFAG00000030538	555.814	-0.13779	0.192717	-0.714987	0.474617	0.99988
ENSMFAG00000030541	472.44	-0.329075	0.249242	-1.3203	0.186734	0.99988
ENSMFAG00000030546	452.628	0.129238	0.190026	0.680108	0.496436	0.99988
ENSMFAG00000030549	64.4138	-0.239069	0.372887	-0.64113	0.521438	0.99988
ENSMFAG00000030551	405.266	0.0696563	0.146966	0.473963	0.635526	0.99988
ENSMFAG00000030556	233.295	0.0584221	0.319812	0.182677	0.855052	0.99988
ENSMFAG00000030557	47.3327	-0.0125128	0.303038	-0.0412911	0.967064	0.99988
ENSMFAG00000030560	933.902	-0.0642936	0.246681	-0.260634	0.794374	0.99988
ENSMFAG00000030561	49.815	0.677832	0.428875	1.58049	0.113995	0.99988
ENSMFAG00000030564	353.231	-0.0643723	0.157954	-0.407538	0.683613	0.99988
ENSMFAG00000030565	273.814	0.0202368	0.217561	0.093017	0.92589	0.99988
ENSMFAG00000030568	26.2921	0.0236505	0.461593	0.0512366	0.959137	0.99988
ENSMFAG00000030569	167.956	-0.219033	0.268518	-0.815711	0.414665	0.99988
ENSMFAG00000030571	468.926	0.0234222	0.190228	0.123127	0.902006	0.99988
ENSMFAG00000030574	632.145	-0.0694167	0.180271	-0.38507	0.700186	0.99988
ENSMFAG00000030575	627.72	0.016923	0.324204	0.0521987	0.95837	0.99988
ENSMFAG00000030576	179.461	-0.168721	0.234292	-0.720131	0.471444	0.99988
ENSMFAG00000030577	447.826	-0.102398	0.135802	-0.754024	0.450835	0.99988
ENSMFAG00000030578	49.3219	-0.262978	0.338187	-0.77761	0.436799	0.99988
ENSMFAG00000030579	1484.16	-0.151129	0.175975	-0.858808	0.390446	0.99988
ENSMFAG00000030580	34.5991	-0.210397	0.377698	-0.557051	0.577492	0.99988
ENSMFAG00000030584	575.019	0.0852632	0.135135	0.630947	0.528075	0.99988
ENSMFAG00000030586	86.8558	0.159335	0.463302	0.343911	0.730913	0.99988
ENSMFAG00000030588	98.9859	0.20258	0.328508	0.616666	0.537455	0.99988
ENSMFAG00000030590	1596.81	-0.15336	0.203904	-0.752118	0.45198	0.99988
ENSMFAG00000030593	425.298	0.32237	0.173562	1.85738	0.0632568	0.99988
ENSMFAG00000030595	575.324	0.0926137	0.184866	0.500977	0.616387	0.99988
ENSMFAG00000030598	580.225	0.150123	0.313501	0.478859	0.632039	0.99988
ENSMFAG00000030599	235.45	-0.254052	0.395798	-0.641872	0.520956	0.99988
ENSMFAG00000030601	431.673	-0.200436	0.16811	-1.19229	0.233148	0.99988
ENSMFAG00000030602	19.5413	-0.258615	0.455622	-0.567609	0.570301	0.99988
ENSMFAG00000030603	98.4941	0.0719463	0.328484	0.219025	0.82663	0.99988
ENSMFAG00000030606	420.294	0.0458936	0.32722	0.140253	0.88846	0.99988
ENSMFAG00000030607	690.27	-0.287844	0.798611	-0.360431	0.718525	0.99988
ENSMFAG00000030609	850.55	-0.0454549	0.227774	-0.199561	0.841824	0.99988
ENSMFAG00000030612	57.9926	0.0686616	0.308485	0.222577	0.823865	0.99988
ENSMFAG00000030614	112.053	-0.328399	0.307197	-1.06902	0.285062	0.99988
ENSMFAG00000030616	415.184	0.344208	0.183923	1.87148	0.0612791	0.99988
ENSMFAG00000030624	188.37	-0.040331	0.251982	-0.160055	0.872838	0.99988
ENSMFAG00000030625	302.426	-0.00815807	0.345803	-0.0235916	0.981178	0.99988
ENSMFAG00000030627	70.1405	0.101013	0.57073	0.176989	0.859517	0.99988
ENSMFAG00000030637	885.8	0.0391025	0.268172	0.145811	0.88407	0.99988
ENSMFAG00000030641	269.073	-0.435112	0.182438	-2.38499	0.0170797	0.99988
ENSMFAG00000030642	2728.35	-0.084088	0.123282	-0.682076	0.495191	0.99988
ENSMFAG00000030643	7.936	-0.430423	1.07372	-0.400872	0.688514	0.99988
ENSMFAG00000030644	414.886	-0.260133	0.223148	-1.16575	0.243717	0.99988
ENSMFAG00000030647	527.435	-0.254536	0.274859	-0.92606	0.354415	0.99988
ENSMFAG00000030648	15.6436	-0.237748	0.515605	-0.461105	0.644724	0.99988
ENSMFAG00000030650	1677.61	-0.114088	0.155117	-0.735498	0.462036	0.99988
ENSMFAG00000030655	20.1123	0.557985	0.74374	0.750242	0.453109	0.99988
ENSMFAG00000030658	862.847	-0.117151	0.189626	-0.617802	0.536706	0.99988
ENSMFAG00000030660	191.249	-0.212106	0.231398	-0.916627	0.359338	0.99988
ENSMFAG00000030662	173.318	-0.197959	0.231511	-0.855075	0.39251	0.99988
ENSMFAG00000030667	12335.8	-0.257748	0.144064	-1.78912	0.0735951	0.99988
ENSMFAG00000030668	231.963	-0.196252	0.164868	-1.19036	0.233905	0.99988
ENSMFAG00000030669	342.257	-0.000392311	0.173016	-0.00226749	0.998191	0.99988
ENSMFAG00000030670	8.18673	0.280293	0.696721	0.402304	0.68746	0.99988
ENSMFAG00000030671	2458.74	-0.209301	0.146392	-1.42973	0.152794	0.99988
ENSMFAG00000030675	496.6	-0.0722515	0.163637	-0.441535	0.658826	0.99988
ENSMFAG00000030676	17.5323	-0.398427	0.52034	-0.765705	0.443852	0.99988
ENSMFAG00000030689	911.351	0.0303828	0.121114	0.250862	0.801921	0.99988
ENSMFAG00000030691	441.823	0.19121	0.219745	0.870142	0.384223	0.99988
ENSMFAG00000030703	239.555	0.120164	0.185018	0.64947	0.516035	0.99988
ENSMFAG00000030713	1591.9	0.0229728	0.113335	0.202697	0.839372	0.99988
ENSMFAG00000030714	129.946	-0.0217111	0.290005	-0.0748646	0.940322	0.99988
ENSMFAG00000030719	800.644	0.0175457	0.34882	0.0503003	0.959883	0.99988
ENSMFAG00000030723	468.01	-0.259466	0.253335	-1.0242	0.30574	0.99988
ENSMFAG00000030725	643.91	-0.104236	0.170638	-0.610861	0.541291	0.99988
ENSMFAG00000030733	848.029	-0.0935476	0.219308	-0.426557	0.669702	0.99988
ENSMFAG00000030735	1443.88	0.0542581	0.102514	0.529278	0.596613	0.99988
ENSMFAG00000030736	1201.64	0.110551	0.191702	0.576681	0.564155	0.99988
ENSMFAG00000030739	83.2651	-0.0244781	0.296359	-0.0825962	0.934173	0.99988
ENSMFAG00000030741	589.411	-0.0919582	0.182736	-0.50323	0.614803	0.99988
ENSMFAG00000030743	1052.88	-0.363232	0.15697	-2.31403	0.0206662	0.99988
ENSMFAG00000030749	514.524	0.119641	0.166567	0.718273	0.472589	0.99988
ENSMFAG00000030752	2446.94	-0.0880211	0.136862	-0.643136	0.520136	0.99988
ENSMFAG00000030758	261.389	0.0906093	0.277525	0.326491	0.744053	0.99988
ENSMFAG00000030760	50.361	-0.340703	0.404892	-0.841465	0.400087	0.99988
ENSMFAG00000030766	76.5859	0.0317287	0.273113	0.116174	0.907514	0.99988
ENSMFAG00000030770	631.825	-0.131518	0.185145	-0.710351	0.477486	0.99988
ENSMFAG00000030776	932.072	-0.0216513	0.134326	-0.161185	0.871948	0.99988
ENSMFAG00000030777	786.235	0.0854217	0.14204	0.601391	0.54758	0.99988
ENSMFAG00000030778	744.437	-0.00582112	0.189423	-0.0307307	0.975484	0.99988
ENSMFAG00000030783	268.116	0.292379	0.23921	1.22227	0.221605	0.99988
ENSMFAG00000030784	27.4274	0.0414435	0.48207	0.0859697	0.931491	0.99988
ENSMFAG00000030787	560.692	-0.0720836	0.16144	-0.446504	0.655233	0.99988
ENSMFAG00000030789	21.9797	1.29647	0.648245	1.99996	0.0455043	0.99988
ENSMFAG00000030793	292.871	-0.0556217	0.145145	-0.383215	0.701561	0.99988
ENSMFAG00000030796	463.479	-0.118637	0.213189	-0.55649	0.577876	0.99988
ENSMFAG00000030799	106.735	-0.0679304	0.216162	-0.314256	0.753327	0.99988
ENSMFAG00000030802	1472.01	0.101159	0.14927	0.677695	0.497965	0.99988
ENSMFAG00000030804	405.541	0.0679242	0.190695	0.356194	0.721696	0.99988
ENSMFAG00000030806	662.974	-0.0737667	0.230012	-0.320708	0.748432	0.99988
ENSMFAG00000030808	282.653	-0.0952101	0.449966	-0.211594	0.832424	0.99988
ENSMFAG00000030809	419.227	-0.010847	0.291367	-0.0372281	0.970303	0.99988
ENSMFAG00000030811	881.245	-0.0927493	0.121691	-0.762167	0.44596	0.99988
ENSMFAG00000030813	18.4648	-0.220018	0.499292	-0.44066	0.659459	0.99988
ENSMFAG00000030817	90.2942	-0.206044	0.264608	-0.778677	0.43617	0.99988
ENSMFAG00000030820	357.413	-0.0382638	0.159458	-0.239962	0.810359	0.99988
ENSMFAG00000030823	788.92	-0.051943	0.232955	-0.222975	0.823555	0.99988
ENSMFAG00000030825	705.529	0.124872	0.295355	0.422786	0.672451	0.99988
ENSMFAG00000030826	17.199	-0.0573996	0.605457	-0.0948038	0.924471	0.99988
ENSMFAG00000030827	364.403	-0.0152443	0.222436	-0.0685335	0.945361	0.99988
ENSMFAG00000030830	870.89	0.160834	0.183407	0.876926	0.380527	0.99988
ENSMFAG00000030831	1553.83	0.086891	0.133576	0.650498	0.515371	0.99988
ENSMFAG00000030834	361.252	0.23498	0.295271	0.795812	0.426141	0.99988
ENSMFAG00000030838	20.9485	0.154092	0.505825	0.304635	0.760644	0.99988
ENSMFAG00000030843	112.068	-0.0959975	0.28219	-0.340187	0.733716	0.99988
ENSMFAG00000030845	342.224	0.00342465	0.141128	0.0242663	0.98064	0.99988
ENSMFAG00000030851	570.646	0.0390278	0.162592	0.240035	0.810303	0.99988
ENSMFAG00000030853	1126.98	0.198638	0.131652	1.50881	0.131347	0.99988
ENSMFAG00000030857	465.287	-0.428609	0.253442	-1.69115	0.0908078	0.99988
ENSMFAG00000030858	3071.25	0.0479586	0.112076	0.42791	0.668717	0.99988
ENSMFAG00000030861	17.973	-0.137177	0.562743	-0.243765	0.807413	0.99988
ENSMFAG00000030865	1537.3	0.089389	0.28047	0.318711	0.749945	0.99988
ENSMFAG00000030867	371.291	0.0157332	0.270609	0.0581401	0.953637	0.99988
ENSMFAG00000030869	823.541	0.133041	0.112775	1.17971	0.238116	0.99988
ENSMFAG00000030881	622.341	-0.0798988	0.155914	-0.512455	0.608332	0.99988
ENSMFAG00000030885	73.489	0.589261	0.3449	1.7085	0.0875436	0.99988
ENSMFAG00000030886	892.78	0.0406346	0.149157	0.272427	0.785293	0.99988
ENSMFAG00000030889	329.935	-0.0280473	0.219226	-0.127938	0.898198	0.99988
ENSMFAG00000030893	43.2641	-0.0931774	0.317602	-0.293378	0.769233	0.99988
ENSMFAG00000030894	182.767	-0.277682	0.243815	-1.13891	0.254741	0.99988
ENSMFAG00000030895	1282.09	-0.216968	0.344169	-0.630411	0.528426	0.99988
ENSMFAG00000030898	41.9379	-0.538309	0.391528	-1.37489	0.169164	0.99988
ENSMFAG00000030899	412.63	0.0819569	0.153084	0.53537	0.592394	0.99988
ENSMFAG00000030901	959.451	0.0398214	0.146749	0.271358	0.786116	0.99988
ENSMFAG00000030902	129.758	-0.241683	0.271129	-0.891397	0.372716	0.99988
ENSMFAG00000030903	687.915	0.12788	0.163627	0.781535	0.434488	0.99988
ENSMFAG00000030904	311.782	-0.249977	0.305329	-0.818714	0.41295	0.99988
ENSMFAG00000030905	2384.66	0.0903553	0.125091	0.722314	0.470101	0.99988
ENSMFAG00000030908	319.188	-0.39077	0.233105	-1.67637	0.0936655	0.99988
ENSMFAG00000030909	632.148	-0.112227	0.138661	-0.809363	0.418306	0.99988
ENSMFAG00000030910	230.652	0.0544146	0.167562	0.324744	0.745375	0.99988
ENSMFAG00000030912	167.827	-0.122374	0.195054	-0.627386	0.530406	0.99988
ENSMFAG00000030915	333.283	0.050757	0.236286	0.214811	0.829914	0.99988
ENSMFAG00000030918	260.747	-0.00426017	0.237222	-0.0179586	0.985672	0.99988
ENSMFAG00000030921	50.5575	-0.48985	0.671987	-0.728958	0.466027	0.99988
ENSMFAG00000030922	1609.19	-0.0207096	0.143962	-0.143855	0.885615	0.99988
ENSMFAG00000030923	25.0274	-0.665311	0.658573	-1.01023	0.312385	0.99988
ENSMFAG00000030926	466.479	-0.135763	0.164006	-0.827794	0.407787	0.99988
ENSMFAG00000030927	220.825	0.187193	0.175813	1.06473	0.286998	0.99988
ENSMFAG00000030930	275.452	-0.142599	0.321518	-0.443519	0.657391	0.99988
ENSMFAG00000030933	97.7849	-0.164517	0.355089	-0.46331	0.643142	0.99988
ENSMFAG00000030934	1025.3	-0.101848	0.140451	-0.725152	0.468359	0.99988
ENSMFAG00000030938	63.5062	-0.298579	0.309884	-0.963518	0.335288	0.99988
ENSMFAG00000030939	1405.62	-0.13029	0.145504	-0.89544	0.370552	0.99988
ENSMFAG00000030940	644.039	0.158537	0.3519	0.450517	0.652338	0.99988
ENSMFAG00000030941	273.087	0.265907	0.213677	1.24444	0.213339	0.99988
ENSMFAG00000030943	8360.51	-0.104742	0.189597	-0.552445	0.580643	0.99988
ENSMFAG00000030945	703.803	-0.202496	0.269723	-0.750756	0.4528	0.99988
ENSMFAG00000030946	56.6228	-0.104937	0.340658	-0.308042	0.758051	0.99988
ENSMFAG00000030950	947.804	0.0233796	0.131619	0.17763	0.859013	0.99988
ENSMFAG00000030952	96.7201	0.258937	0.278497	0.929768	0.352491	0.99988
ENSMFAG00000030955	611.804	-0.109937	0.255053	-0.431037	0.666442	0.99988
ENSMFAG00000030957	733.068	-0.130329	0.15778	-0.826022	0.408791	0.99988
ENSMFAG00000030959	21.5136	0.1188	0.485762	0.244564	0.806794	0.99988
ENSMFAG00000030961	1664.32	0.158156	0.217054	0.728647	0.466218	0.99988
ENSMFAG00000030964	556.221	0.0578162	0.170745	0.338611	0.734903	0.99988
ENSMFAG00000030965	202.616	0.152017	0.237752	0.639394	0.522567	0.99988
ENSMFAG00000030966	738.744	0.086503	0.118239	0.731596	0.464415	0.99988
ENSMFAG00000030968	62.4206	-0.242039	0.287776	-0.841068	0.40031	0.99988
ENSMFAG00000030969	69.452	0.06629	0.253702	0.261291	0.793868	0.99988
ENSMFAG00000030972	241.568	0.0127264	0.235443	0.0540529	0.956893	0.99988
ENSMFAG00000030974	1803.31	0.0468064	0.163807	0.285741	0.775076	0.99988
ENSMFAG00000030975	747.338	-0.30246	0.269274	-1.12324	0.261334	0.99988
ENSMFAG00000030976	4682.23	0.0146091	0.166365	0.0878136	0.930025	0.99988
ENSMFAG00000030980	12.8841	0.400032	0.922561	0.43361	0.664572	0.99988
ENSMFAG00000030981	618.637	-0.0875409	0.209693	-0.417473	0.676333	0.99988
ENSMFAG00000030982	163.738	-0.0489696	0.191889	-0.255197	0.798571	0.99988
ENSMFAG00000030983	81.3679	-0.33202	0.416781	-0.796629	0.425666	0.99988
ENSMFAG00000030988	267.628	-0.0903397	0.159102	-0.567811	0.570164	0.99988
ENSMFAG00000030989	352.384	-0.225733	0.182804	-1.23483	0.216892	0.99988
ENSMFAG00000030993	1145.32	-0.0393356	0.147502	-0.266679	0.789717	0.99988
ENSMFAG00000030994	812.604	0.0362145	0.194125	0.186552	0.852012	0.99988
ENSMFAG00000030995	2051.14	0.0392664	0.128885	0.304663	0.760623	0.99988
ENSMFAG00000030997	93.5609	-0.115948	0.257423	-0.450419	0.652408	0.99988
ENSMFAG00000031001	163.121	-0.0261039	0.215759	-0.120986	0.903702	0.99988
ENSMFAG00000031002	459.179	-0.000703723	0.258804	-0.00271914	0.99783	0.99988
ENSMFAG00000031003	29.2763	-0.641032	0.37352	-1.71619	0.0861264	0.99988
ENSMFAG00000031004	442.928	0.0728574	0.878583	0.082926	0.93391	0.99988
ENSMFAG00000031008	94.0323	-0.0951291	0.31862	-0.298566	0.765271	0.99988
ENSMFAG00000031011	161.566	-0.0257481	0.22043	-0.116809	0.907012	0.99988
ENSMFAG00000031012	57.7461	0.14576	0.31876	0.457272	0.647475	0.99988
ENSMFAG00000031015	384.835	-0.0533052	0.186065	-0.286487	0.774505	0.99988
ENSMFAG00000031016	143.536	-0.410019	0.2001	-2.04907	0.0404555	0.99988
ENSMFAG00000031017	1297.47	0.0832293	0.328671	0.25323	0.800091	0.99988
ENSMFAG00000031018	31.2246	1.65576	0.609063	2.71853	0.00655718	0.796029
ENSMFAG00000031019	180.672	0.0115931	0.242943	0.0477195	0.96194	0.99988
ENSMFAG00000031021	152.734	0.145266	0.201823	0.719769	0.471667	0.99988
ENSMFAG00000031023	111.403	0.028689	0.244749	0.117218	0.906687	0.99988
ENSMFAG00000031024	151.913	-0.0784802	0.200069	-0.392265	0.694862	0.99988
ENSMFAG00000031026	1186.86	-0.172958	0.228086	-0.758301	0.448271	0.99988
ENSMFAG00000031027	621.704	0.000804226	0.184716	0.00435385	0.996526	0.99988
ENSMFAG00000031028	293.018	0.069838	0.170592	0.409385	0.682257	0.99988
ENSMFAG00000031029	770.097	-0.144986	0.154767	-0.936807	0.348858	0.99988
ENSMFAG00000031030	68.5928	-0.0499949	0.284393	-0.175795	0.860455	0.99988
ENSMFAG00000031035	1054.68	-0.0320087	0.157811	-0.20283	0.839268	0.99988
ENSMFAG00000031036	403.967	-0.160102	0.185366	-0.863709	0.387748	0.99988
ENSMFAG00000031038	522.943	-0.0072755	0.17529	-0.0415054	0.966893	0.99988
ENSMFAG00000031040	11.8017	0.0574377	0.60586	0.0948036	0.924471	0.99988
ENSMFAG00000031041	22.6149	-0.334619	0.472683	-0.707913	0.478999	0.99988
ENSMFAG00000031042	112.156	0.104245	0.293937	0.35465	0.722852	0.99988
ENSMFAG00000031043	216.11	0.080306	0.198533	0.404497	0.685847	0.99988
ENSMFAG00000031044	87.1367	-0.27403	0.311661	-0.879254	0.379263	0.99988
ENSMFAG00000031045	32.062	-1.19101	0.958029	-1.24319	0.213797	0.99988
ENSMFAG00000031046	132.072	-0.144848	0.222257	-0.651712	0.514587	0.99988
ENSMFAG00000031049	1453.75	0.0398466	0.174619	0.228191	0.819497	0.99988
ENSMFAG00000031053	937.391	-0.0951651	0.153321	-0.620693	0.534802	0.99988
ENSMFAG00000031054	128.006	0.133297	0.207191	0.643355	0.519994	0.99988
ENSMFAG00000031055	47.038	-0.0128491	0.481054	-0.0267104	0.978691	0.99988
ENSMFAG00000031057	12689.9	-0.0283054	0.0984246	-0.287584	0.773665	0.99988
ENSMFAG00000031058	639.006	0.136549	0.176816	0.772264	0.439958	0.99988
ENSMFAG00000031060	430.388	0.0787668	0.186112	0.423223	0.672133	0.99988
ENSMFAG00000031061	157.191	0.104941	0.284445	0.368934	0.712177	0.99988
ENSMFAG00000031062	504.191	0.0118238	0.137336	0.0860937	0.931392	0.99988
ENSMFAG00000031063	1217.22	0.0474716	0.179696	0.264178	0.791643	0.99988
ENSMFAG00000031064	134.575	0.198122	0.301646	0.656801	0.511309	0.99988
ENSMFAG00000031065	1645.91	0.0343489	0.182136	0.188589	0.850415	0.99988
ENSMFAG00000031067	902.027	0.204892	0.131227	1.56135	0.11844	0.99988
ENSMFAG00000031068	45592	0.112516	0.210494	0.534533	0.592973	0.99988
ENSMFAG00000031069	694.673	0.000235562	0.116428	0.00202324	0.998386	0.99988
ENSMFAG00000031070	1521.73	0.0956361	0.155943	0.613277	0.539693	0.99988
ENSMFAG00000031075	201.725	0.228107	0.242646	0.940081	0.347176	0.99988
ENSMFAG00000031079	54.5941	-0.100462	0.306986	-0.327254	0.743476	0.99988
ENSMFAG00000031080	1567.64	-0.365594	0.224502	-1.62847	0.103425	0.99988
ENSMFAG00000031081	2069.09	-0.0156264	0.10612	-0.147252	0.882933	0.99988
ENSMFAG00000031082	163.897	0.0705062	0.236926	0.297587	0.766018	0.99988
ENSMFAG00000031084	592.445	0.0631331	0.164884	0.382894	0.701798	0.99988
ENSMFAG00000031087	557.484	0.184549	0.160162	1.15226	0.249212	0.99988
ENSMFAG00000031090	104.915	-0.136134	0.227255	-0.599039	0.549147	0.99988
ENSMFAG00000031091	402.229	-0.132162	0.282677	-0.46754	0.640114	0.99988
ENSMFAG00000031093	879.793	0.0889283	0.139275	0.638509	0.523142	0.99988
ENSMFAG00000031094	29.7896	0.13779	0.560593	0.245794	0.805842	0.99988
ENSMFAG00000031095	3235.57	-0.125253	0.122933	-1.01887	0.308263	0.99988
ENSMFAG00000031096	1282.16	0.123137	0.147518	0.834728	0.403871	0.99988
ENSMFAG00000031102	394.471	-0.22495	0.267043	-0.842374	0.399579	0.99988
ENSMFAG00000031106	55.0182	-0.152084	0.393612	-0.386381	0.699214	0.99988
ENSMFAG00000031107	1457.2	-0.250603	0.19123	-1.31048	0.190033	0.99988
ENSMFAG00000031108	449.816	0.0326871	0.152163	0.214816	0.829911	0.99988
ENSMFAG00000031109	224.248	0.0598395	0.18006	0.33233	0.73964	0.99988
ENSMFAG00000031110	1648.87	-0.0527151	0.140162	-0.376101	0.706842	0.99988
ENSMFAG00000031112	1644.4	0.0680572	0.180262	0.377546	0.705768	0.99988
ENSMFAG00000031113	1436.6	-0.0838396	0.21474	-0.390424	0.696223	0.99988
ENSMFAG00000031115	781.948	-0.0875827	0.188176	-0.465429	0.641624	0.99988
ENSMFAG00000031118	86.0929	0.0261759	0.238795	0.109617	0.912713	0.99988
ENSMFAG00000031121	220.621	-0.052811	0.189068	-0.279322	0.779998	0.99988
ENSMFAG00000031124	365.577	-0.0686761	0.165942	-0.413856	0.67898	0.99988
ENSMFAG00000031125	272.63	0.239998	0.265688	0.903308	0.366362	0.99988
ENSMFAG00000031129	170.192	0.0493347	0.228811	0.215614	0.829289	0.99988
ENSMFAG00000031130	1870.85	-0.039831	0.144694	-0.275278	0.783103	0.99988
ENSMFAG00000031131	281.776	-0.231612	0.381681	-0.606822	0.543969	0.99988
ENSMFAG00000031132	842.878	-0.0994487	0.157774	-0.630325	0.528482	0.99988
ENSMFAG00000031133	191.236	0.199071	0.191072	1.04187	0.297474	0.99988
ENSMFAG00000031134	304.289	-0.116332	0.182172	-0.638583	0.523094	0.99988
ENSMFAG00000031135	410.867	0.226756	0.200457	1.13119	0.257974	0.99988
ENSMFAG00000031137	442.441	-0.0206141	0.126361	-0.163136	0.870411	0.99988
ENSMFAG00000031138	34.3469	-0.202915	0.435762	-0.465655	0.641462	0.99988
ENSMFAG00000031139	2497.92	-0.0699376	0.154713	-0.452047	0.651235	0.99988
ENSMFAG00000031140	158.249	-0.0783691	0.239909	-0.326662	0.743924	0.99988
ENSMFAG00000031142	143.862	0.193603	0.249575	0.775731	0.437908	0.99988
ENSMFAG00000031143	88.023	0.111041	0.232826	0.476926	0.633415	0.99988
ENSMFAG00000031144	251.247	0.309299	0.167555	1.84596	0.0648985	0.99988
ENSMFAG00000031145	37.9115	1.1312	0.523182	2.16216	0.030606	0.99988
ENSMFAG00000031149	23.6509	0.0147543	0.50499	0.0292171	0.976691	0.99988
ENSMFAG00000031150	291.174	-0.114325	0.238691	-0.478966	0.631963	0.99988
ENSMFAG00000031151	231.633	0.0201039	0.221783	0.0906466	0.927773	0.99988
ENSMFAG00000031153	403.543	-0.0732757	0.184788	-0.396539	0.691707	0.99988
ENSMFAG00000031156	16.7446	-0.107162	0.4893	-0.21901	0.826642	0.99988
ENSMFAG00000031157	449.087	-0.0108126	0.158946	-0.0680272	0.945764	0.99988
ENSMFAG00000031160	32.8491	-0.303631	0.517982	-0.586181	0.557754	0.99988
ENSMFAG00000031161	19.7412	0.0349758	0.83046	0.0421161	0.966406	0.99988
ENSMFAG00000031162	360.576	0.0579907	0.160314	0.361733	0.717552	0.99988
ENSMFAG00000031163	43.6205	0.0360419	0.330507	0.10905	0.913163	0.99988
ENSMFAG00000031164	529.222	-0.0977167	0.165626	-0.589983	0.555202	0.99988
ENSMFAG00000031165	70.8455	-0.511843	0.276092	-1.85389	0.0637556	0.99988
ENSMFAG00000031167	65.634	-0.0790933	0.263315	-0.300376	0.763891	0.99988
ENSMFAG00000031171	155.692	0.00388521	0.221863	0.0175117	0.986028	0.99988
ENSMFAG00000031173	161.049	-0.40126	0.311647	-1.28755	0.197903	0.99988
ENSMFAG00000031176	856.194	0.0485966	0.193489	0.251159	0.801691	0.99988
ENSMFAG00000031178	458.28	0.277501	0.213469	1.29996	0.193615	0.99988
ENSMFAG00000031180	215.548	-0.321987	0.209191	-1.5392	0.123756	0.99988
ENSMFAG00000031184	252.981	-0.033058	0.201372	-0.164164	0.869602	0.99988
ENSMFAG00000031185	4971.65	-0.10614	0.134212	-0.790838	0.429039	0.99988
ENSMFAG00000031186	473.629	-0.073204	0.239291	-0.305921	0.759665	0.99988
ENSMFAG00000031189	175.404	-0.126043	0.229828	-0.548426	0.5834	0.99988
ENSMFAG00000031192	295.421	-0.0601637	0.239147	-0.251577	0.801368	0.99988
ENSMFAG00000031194	804.647	0.259741	0.128279	2.02482	0.0428863	0.99988
ENSMFAG00000031195	140.16	0.0217612	0.398709	0.0545792	0.956474	0.99988
ENSMFAG00000031196	374.007	0.0172661	0.13402	0.128833	0.89749	0.99988
ENSMFAG00000031197	126.305	-0.347412	0.253405	-1.37098	0.170383	0.99988
ENSMFAG00000031199	394.966	-0.0804055	0.145719	-0.551784	0.581096	0.99988
ENSMFAG00000031200	1125.21	-0.0931598	0.141445	-0.65863	0.510133	0.99988
ENSMFAG00000031202	192.742	0.109393	0.21789	0.502057	0.615628	0.99988
ENSMFAG00000031203	473.496	0.0798407	0.318824	0.250422	0.802261	0.99988
ENSMFAG00000031205	470.156	0.0374149	0.151315	0.247265	0.804703	0.99988
ENSMFAG00000031206	757.687	-0.244839	0.195204	-1.25427	0.209743	0.99988
ENSMFAG00000031208	20.3007	0.155191	0.520477	0.298171	0.765573	0.99988
ENSMFAG00000031210	124.085	0.10678	0.241019	0.443035	0.65774	0.99988
ENSMFAG00000031211	21.293	-0.131959	0.809592	-0.162994	0.870523	0.99988
ENSMFAG00000031212	454.975	-0.065591	0.239131	-0.274288	0.783863	0.99988
ENSMFAG00000031214	25.4262	-0.490904	0.570864	-0.859932	0.389827	0.99988
ENSMFAG00000031217	150.128	-0.0124535	0.213784	-0.0582526	0.953547	0.99988
ENSMFAG00000031220	626.366	-0.144221	0.310877	-0.463915	0.642709	0.99988
ENSMFAG00000031221	401.159	-0.0498957	0.147558	-0.338144	0.735255	0.99988
ENSMFAG00000031222	27.6284	-0.048125	0.472209	-0.101915	0.918825	0.99988
ENSMFAG00000031226	565.437	-0.215929	0.163604	-1.31983	0.186892	0.99988
ENSMFAG00000031228	726.866	0.011807	0.124868	0.094556	0.924668	0.99988
ENSMFAG00000031232	123.198	-0.0380655	0.272037	-0.139928	0.888717	0.99988
ENSMFAG00000031233	141.379	-0.0295666	0.195625	-0.15114	0.879866	0.99988
ENSMFAG00000031234	272.474	-0.277522	0.176298	-1.57417	0.115449	0.99988
ENSMFAG00000031235	314.914	-0.384764	0.359099	-1.07147	0.283957	0.99988
ENSMFAG00000031236	29.601	-0.372508	0.862076	-0.432106	0.665664	0.99988
ENSMFAG00000031241	31.833	1.27703	0.449574	2.84053	0.00450383	0.65646
ENSMFAG00000031243	816.887	0.00776027	0.164274	0.0472398	0.962322	0.99988
ENSMFAG00000031250	118.279	0.177652	0.211909	0.83834	0.40184	0.99988
ENSMFAG00000031252	2364.14	0.0346059	0.155777	0.22215	0.824197	0.99988
ENSMFAG00000031254	104.398	-0.0867527	0.417407	-0.207837	0.835356	0.99988
ENSMFAG00000031255	2595.62	-0.249199	0.243674	-1.02267	0.306463	0.99988
ENSMFAG00000031257	218.608	-0.0720704	0.211669	-0.340487	0.73349	0.99988
ENSMFAG00000031260	1412.41	-0.138241	0.129157	-1.07033	0.284471	0.99988
ENSMFAG00000031261	72.4683	0.845894	0.283016	2.98886	0.00280021	0.475916
ENSMFAG00000031262	151.943	-0.049916	0.209893	-0.237816	0.812024	0.99988
ENSMFAG00000031263	178.886	-0.0575757	0.362931	-0.158641	0.873952	0.99988
ENSMFAG00000031265	79.0122	0.201367	0.329062	0.611941	0.540577	0.99988
ENSMFAG00000031269	306.587	0.127132	0.165232	0.769416	0.441646	0.99988
ENSMFAG00000031270	541.586	-0.081357	0.236509	-0.343992	0.730853	0.99988
ENSMFAG00000031271	6460.53	0.241046	0.113781	2.1185	0.0341325	0.99988
ENSMFAG00000031273	308.725	-0.00951655	0.150897	-0.0630664	0.949714	0.99988
ENSMFAG00000031274	121.689	-0.0558075	0.216924	-0.257267	0.796973	0.99988
ENSMFAG00000031277	3127.58	-0.0957238	0.198944	-0.481159	0.630403	0.99988
ENSMFAG00000031281	696.418	0.175148	0.180314	0.971349	0.331374	0.99988
ENSMFAG00000031283	331.847	0.0998915	0.180056	0.554779	0.579046	0.99988
ENSMFAG00000031284	1967.75	0.0812715	0.159139	0.510694	0.609565	0.99988
ENSMFAG00000031285	5039.36	-0.115655	0.181318	-0.637859	0.523565	0.99988
ENSMFAG00000031286	311.779	-0.00797543	0.165127	-0.0482988	0.961478	0.99988
ENSMFAG00000031289	1835.71	-0.370351	0.361089	-1.02565	0.305055	0.99988
ENSMFAG00000031290	134.913	0.000925624	0.195211	0.00474166	0.996217	0.99988
ENSMFAG00000031291	224.644	0.103472	0.170744	0.606007	0.54451	0.99988
ENSMFAG00000031293	5654.66	0.163841	0.219619	0.746021	0.455655	0.99988
ENSMFAG00000031299	73.3247	-0.0242242	0.244795	-0.0989572	0.921172	0.99988
ENSMFAG00000031300	143.123	0.0118987	0.176236	0.0675157	0.946171	0.99988
ENSMFAG00000031301	374.354	-0.168439	0.19276	-0.873828	0.382212	0.99988
ENSMFAG00000031303	617.845	-0.0795952	0.148139	-0.537299	0.591061	0.99988
ENSMFAG00000031309	5204.1	-0.091146	0.108273	-0.841814	0.399892	0.99988
ENSMFAG00000031315	1155.88	-0.0418852	0.134309	-0.311857	0.75515	0.99988
ENSMFAG00000031316	290.995	0.506755	0.186306	2.72001	0.0065279	0.796029
ENSMFAG00000031321	830.2	0.135101	0.183019	0.738181	0.460404	0.99988
ENSMFAG00000031322	836.842	-0.252317	0.232503	-1.08522	0.277824	0.99988
ENSMFAG00000031323	290.171	-0.245722	0.266949	-0.920481	0.357322	0.99988
ENSMFAG00000031325	1378.06	-0.0285031	0.178313	-0.159849	0.873	0.99988
ENSMFAG00000031326	86.445	-0.367258	0.299629	-1.22571	0.220307	0.99988
ENSMFAG00000031327	194.037	-0.165056	0.307472	-0.536816	0.591395	0.99988
ENSMFAG00000031328	162.389	0.307716	0.273046	1.12698	0.259752	0.99988
ENSMFAG00000031330	16.8036	0.072013	0.548166	0.131371	0.895482	0.99988
ENSMFAG00000031332	6597.51	-0.027448	0.106	-0.258943	0.795679	0.99988
ENSMFAG00000031334	308.683	0.125336	0.180821	0.693149	0.488216	0.99988
ENSMFAG00000031336	1195.65	0.121833	0.212689	0.572825	0.566763	0.99988
ENSMFAG00000031339	571.562	-0.131406	0.239823	-0.547927	0.583742	0.99988
ENSMFAG00000031343	14.7092	-0.21653	0.54501	-0.397295	0.69115	0.99988
ENSMFAG00000031346	79.2502	-0.0678539	0.317751	-0.213544	0.830902	0.99988
ENSMFAG00000031348	3182.75	0.0753663	0.192418	0.391681	0.695294	0.99988
ENSMFAG00000031351	259.687	0.0402417	0.154866	0.259848	0.794981	0.99988
ENSMFAG00000031352	453.698	0.274101	0.16217	1.69021	0.0909876	0.99988
ENSMFAG00000031354	409.314	-0.158487	0.182244	-0.869641	0.384497	0.99988
ENSMFAG00000031356	1422.74	-0.0604164	0.0957104	-0.631242	0.527883	0.99988
ENSMFAG00000031359	4.17243	2.56521	1.56217	1.64208	0.100572	0.99988
ENSMFAG00000031361	19.377	-0.378136	0.419103	-0.90225	0.366924	0.99988
ENSMFAG00000031365	14.4277	0.764977	0.626731	1.22058	0.222244	0.99988
ENSMFAG00000031366	513.041	-0.141514	0.152199	-0.929798	0.352475	0.99988
ENSMFAG00000031367	1233.69	-0.0762586	0.127924	-0.596125	0.551092	0.99988
ENSMFAG00000031369	147.562	-0.0875797	0.247255	-0.354208	0.723183	0.99988
ENSMFAG00000031370	1314.44	-0.0287516	0.141291	-0.203493	0.83875	0.99988
ENSMFAG00000031371	1536.9	-0.180995	0.244266	-0.740976	0.458708	0.99988
ENSMFAG00000031372	364.87	0.0587577	0.333889	0.17598	0.86031	0.99988
ENSMFAG00000031375	2956.53	-0.220521	0.167349	-1.31773	0.187594	0.99988
ENSMFAG00000031376	943.392	-0.00900172	0.156339	-0.0575783	0.954085	0.99988
ENSMFAG00000031378	959.141	-0.233151	0.208304	-1.11928	0.26302	0.99988
ENSMFAG00000031379	20.1068	-0.830448	0.466851	-1.77883	0.075268	0.99988
ENSMFAG00000031382	784.704	-0.0968124	0.250055	-0.387165	0.698634	0.99988
ENSMFAG00000031384	407.385	0.141107	0.164904	0.855689	0.39217	0.99988
ENSMFAG00000031386	462.137	-0.00563609	0.162846	-0.03461	0.972391	0.99988
ENSMFAG00000031388	591.631	0.247252	0.139622	1.77086	0.0765832	0.99988
ENSMFAG00000031392	148.877	0.0323731	0.416557	0.0777158	0.938054	0.99988
ENSMFAG00000031393	156.028	-0.0579925	0.229785	-0.252377	0.800749	0.99988
ENSMFAG00000031394	236.586	-0.162149	0.240209	-0.675031	0.499656	0.99988
ENSMFAG00000031395	609.849	-0.142676	0.152446	-0.935911	0.349319	0.99988
ENSMFAG00000031398	421.285	0.0469706	0.157479	0.298265	0.765501	0.99988
ENSMFAG00000031399	177.478	-0.162718	0.179994	-0.904018	0.365986	0.99988
ENSMFAG00000031400	184.154	0.0889881	0.235592	0.377722	0.705637	0.99988
ENSMFAG00000031403	1998.52	-0.0634047	0.135031	-0.469557	0.638672	0.99988
ENSMFAG00000031411	147.296	-0.177887	0.203981	-0.872076	0.383167	0.99988
ENSMFAG00000031412	293.107	-0.0739964	0.241176	-0.306814	0.758985	0.99988
ENSMFAG00000031413	191.645	0.139445	0.17825	0.782301	0.434038	0.99988
ENSMFAG00000031414	400.442	0.108036	0.255351	0.423088	0.672231	0.99988
ENSMFAG00000031416	685.141	0.0912651	0.180523	0.505558	0.613167	0.99988
ENSMFAG00000031417	36.7563	-0.401517	0.54913	-0.731187	0.464665	0.99988
ENSMFAG00000031418	439.779	0.127813	0.157312	0.812481	0.416516	0.99988
ENSMFAG00000031419	17.4338	-0.433892	0.516839	-0.839511	0.401183	0.99988
ENSMFAG00000031421	30.8978	0.0235661	0.513813	0.0458652	0.963418	0.99988
ENSMFAG00000031426	11.4276	1.4028	0.789878	1.77596	0.0757387	0.99988
ENSMFAG00000031428	111.315	-0.214809	0.363067	-0.591652	0.554084	0.99988
ENSMFAG00000031429	965.184	0.00800821	0.211729	0.037823	0.969829	0.99988
ENSMFAG00000031432	18636.9	-0.183348	0.295894	-0.61964	0.535495	0.99988
ENSMFAG00000031433	1050.79	0.0101382	0.120931	0.0838344	0.933188	0.99988
ENSMFAG00000031435	2881.95	-0.0910889	0.125623	-0.725095	0.468394	0.99988
ENSMFAG00000031438	1098.16	-0.128633	0.228876	-0.562022	0.574101	0.99988
ENSMFAG00000031439	12393.6	0.0164507	0.179636	0.0915777	0.927034	0.99988
ENSMFAG00000031441	3483.84	0.0262376	0.13376	0.196155	0.844489	0.99988
ENSMFAG00000031448	415.678	-0.00944491	0.190792	-0.0495038	0.960518	0.99988
ENSMFAG00000031449	223.41	0.108746	0.307854	0.353237	0.72391	0.99988
ENSMFAG00000031450	2026.17	-0.196261	0.169665	-1.15676	0.247371	0.99988
ENSMFAG00000031451	47.3685	-0.196399	0.33618	-0.584207	0.559081	0.99988
ENSMFAG00000031454	242.052	0.157527	0.283897	0.554874	0.578981	0.99988
ENSMFAG00000031456	2004.66	1.26851	0.224618	5.64739	1.62899e-08	1.21125e-05
ENSMFAG00000031457	130.263	-0.110378	0.215317	-0.512628	0.608212	0.99988
ENSMFAG00000031458	657.206	0.131092	0.133286	0.983536	0.325344	0.99988
ENSMFAG00000031459	508.221	0.0477093	0.196157	0.24322	0.807835	0.99988
ENSMFAG00000031462	171.148	-0.131069	0.191146	-0.685704	0.4929	0.99988
ENSMFAG00000031464	211.385	0.000700463	0.162827	0.00430188	0.996568	0.99988
ENSMFAG00000031466	819.565	-0.0394626	0.174599	-0.226018	0.821187	0.99988
ENSMFAG00000031467	67.4164	-0.285896	0.343451	-0.832422	0.405171	0.99988
ENSMFAG00000031468	59.6298	-0.0100211	0.354421	-0.0282745	0.977443	0.99988
ENSMFAG00000031470	426.266	0.0933139	0.20548	0.454126	0.649738	0.99988
ENSMFAG00000031473	112.463	-0.128885	0.345359	-0.373191	0.709006	0.99988
ENSMFAG00000031476	9629.55	0.184443	0.5624	0.327957	0.742944	0.99988
ENSMFAG00000031479	352.444	0.00542913	0.22481	0.0241499	0.980733	0.99988
ENSMFAG00000031481	109.342	0.225404	0.32391	0.695886	0.4865	0.99988
ENSMFAG00000031482	1546.92	-0.0274283	0.134678	-0.203658	0.838621	0.99988
ENSMFAG00000031485	131.802	0.0352903	0.378812	0.0931605	0.925776	0.99988
ENSMFAG00000031487	174.881	-0.450745	0.796155	-0.566152	0.571291	0.99988
ENSMFAG00000031489	267.737	0.168104	0.199062	0.844478	0.398402	0.99988
ENSMFAG00000031492	149.278	-0.0960419	0.219767	-0.437018	0.662099	0.99988
ENSMFAG00000031493	4319.64	-0.177112	0.125263	-1.41392	0.157384	0.99988
ENSMFAG00000031494	246.065	-0.0737298	0.19716	-0.373959	0.708435	0.99988
ENSMFAG00000031495	159.521	0.130729	0.209663	0.623522	0.532942	0.99988
ENSMFAG00000031499	1104.69	-0.0815919	0.122606	-0.665478	0.505745	0.99988
ENSMFAG00000031500	627.734	-0.0234665	0.144289	-0.162636	0.870805	0.99988
ENSMFAG00000031501	747.853	-0.153374	0.189306	-0.81019	0.417831	0.99988
ENSMFAG00000031503	14.6232	2.16991	0.621369	3.49214	0.000479175	0.118766
ENSMFAG00000031505	727.345	0.0258819	0.142265	0.181927	0.85564	0.99988
ENSMFAG00000031506	514.236	0.0146163	0.158778	0.0920551	0.926654	0.99988
ENSMFAG00000031507	580.668	0.0684952	0.202384	0.338442	0.73503	0.99988
ENSMFAG00000031508	310.405	0.258314	0.187972	1.37421	0.169376	0.99988
ENSMFAG00000031509	23.9665	-0.272831	0.567538	-0.480727	0.630711	0.99988
ENSMFAG00000031516	724.877	0.0566001	0.150232	0.376751	0.706359	0.99988
ENSMFAG00000031518	755.079	0.0830762	0.204846	0.405554	0.68507	0.99988
ENSMFAG00000031522	45.8107	-0.0331725	0.324089	-0.102356	0.918474	0.99988
ENSMFAG00000031523	226.56	0.0834965	0.304711	0.274019	0.78407	0.99988
ENSMFAG00000031525	87.0437	0.184002	0.24698	0.745009	0.456266	0.99988
ENSMFAG00000031531	476.343	-0.0404375	0.403401	-0.100241	0.920153	0.99988
ENSMFAG00000031532	345.363	-0.012246	0.188167	-0.0650801	0.94811	0.99988
ENSMFAG00000031542	11.2672	-0.396314	0.745316	-0.53174	0.594906	0.99988
ENSMFAG00000031545	1320.31	0.0219423	0.105258	0.208461	0.834869	0.99988
ENSMFAG00000031547	886.449	-0.0871648	0.304524	-0.286233	0.7747	0.99988
ENSMFAG00000031551	170.765	0.415532	0.311343	1.33464	0.181993	0.99988
ENSMFAG00000031552	81.1102	0.166275	0.303041	0.548689	0.583219	0.99988
ENSMFAG00000031555	214.229	-0.131016	0.238971	-0.54825	0.58352	0.99988
ENSMFAG00000031556	227.074	-0.234056	0.213974	-1.09385	0.27402	0.99988
ENSMFAG00000031558	170.937	0.0847263	0.227015	0.37322	0.708985	0.99988
ENSMFAG00000031559	576.709	-0.0304284	0.328915	-0.0925115	0.926292	0.99988
ENSMFAG00000031560	1066.67	-0.0620319	0.165936	-0.37383	0.70853	0.99988
ENSMFAG00000031561	11204.1	0.0688888	0.199109	0.345985	0.729354	0.99988
ENSMFAG00000031563	730.508	0.120495	0.199158	0.60502	0.545165	0.99988
ENSMFAG00000031565	3581.2	-0.0748972	0.160019	-0.468053	0.639747	0.99988
ENSMFAG00000031566	3997.77	-0.143474	0.122359	-1.17256	0.240971	0.99988
ENSMFAG00000031567	2178.51	-0.242086	0.159034	-1.52222	0.127953	0.99988
ENSMFAG00000031568	68.3474	0.51944	0.439362	1.18226	0.237103	0.99988
ENSMFAG00000031571	261.787	-0.138524	0.315893	-0.438514	0.661014	0.99988
ENSMFAG00000031574	974.421	0.194209	0.166575	1.16589	0.243658	0.99988
ENSMFAG00000031575	60.0691	-0.00946633	0.273874	-0.0345645	0.972427	0.99988
ENSMFAG00000031579	16.3064	0.244628	0.485809	0.503547	0.61458	0.99988
ENSMFAG00000031582	695.3	-0.0175639	0.197221	-0.089057	0.929037	0.99988
ENSMFAG00000031585	509.025	-0.147784	0.159845	-0.924541	0.355205	0.99988
ENSMFAG00000031588	257.976	-0.122715	0.188962	-0.649418	0.516068	0.99988
ENSMFAG00000031589	29.0494	0.897461	0.389091	2.30656	0.0210796	0.99988
ENSMFAG00000031593	127.48	-0.1566	0.213439	-0.733697	0.463133	0.99988
ENSMFAG00000031595	224.054	0.105267	0.180312	0.583805	0.559351	0.99988
ENSMFAG00000031598	4584.03	0.0725872	0.259812	0.279383	0.779951	0.99988
ENSMFAG00000031600	715.046	-0.318438	0.239343	-1.33046	0.183365	0.99988
ENSMFAG00000031604	63.7005	0.0382687	0.266841	0.143414	0.885963	0.99988
ENSMFAG00000031606	253.129	0.197614	0.216178	0.914126	0.360651	0.99988
ENSMFAG00000031607	239.644	-0.232225	0.169215	-1.37236	0.16995	0.99988
ENSMFAG00000031609	965.411	0.0104818	0.107251	0.0977311	0.922146	0.99988
ENSMFAG00000031610	1177.9	0.0905868	0.114446	0.791522	0.42864	0.99988
ENSMFAG00000031612	1619.2	-0.0100262	0.152404	-0.0657868	0.947548	0.99988
ENSMFAG00000031613	14.374	-0.587905	0.609058	-0.965269	0.33441	0.99988
ENSMFAG00000031614	1558.54	0.0296309	0.130617	0.226853	0.820538	0.99988
ENSMFAG00000031615	763.785	0.00424812	0.14649	0.0289994	0.976865	0.99988
ENSMFAG00000031616	445.545	-0.0378502	0.153511	-0.246563	0.805246	0.99988
ENSMFAG00000031617	1218.44	0.0885855	0.157828	0.561278	0.574608	0.99988
ENSMFAG00000031619	449.691	0.0237751	0.223126	0.106555	0.915142	0.99988
ENSMFAG00000031620	370.644	0.150394	0.214765	0.700274	0.483756	0.99988
ENSMFAG00000031623	30.0181	0.169563	0.396894	0.427225	0.669215	0.99988
ENSMFAG00000031624	57.4966	-0.157053	0.351104	-0.447311	0.65465	0.99988
ENSMFAG00000031626	21.018	-0.519889	0.449239	-1.15726	0.247164	0.99988
ENSMFAG00000031627	34.9161	-0.485513	0.556631	-0.872235	0.38308	0.99988
ENSMFAG00000031629	46.5342	0.276535	0.358673	0.770994	0.44071	0.99988
ENSMFAG00000031639	623.113	0.0791561	0.149057	0.531047	0.595386	0.99988
ENSMFAG00000031641	1024.51	0.188949	0.192082	0.983691	0.325268	0.99988
ENSMFAG00000031642	81.0809	0.118148	0.273626	0.431788	0.665896	0.99988
ENSMFAG00000031643	576.797	0.0712901	0.162112	0.439758	0.660112	0.99988
ENSMFAG00000031646	2797.46	-0.201054	0.154769	-1.29906	0.193923	0.99988
ENSMFAG00000031648	115.745	0.0595395	0.251994	0.236273	0.813221	0.99988
ENSMFAG00000031650	1569.34	0.0396058	0.147145	0.269162	0.787805	0.99988
ENSMFAG00000031651	879.403	-0.112244	0.263394	-0.426144	0.670003	0.99988
ENSMFAG00000031652	14.3372	0.303869	0.554334	0.54817	0.583575	0.99988
ENSMFAG00000031653	1033.03	-0.136634	0.165426	-0.82595	0.408832	0.99988
ENSMFAG00000031655	1664.73	0.107348	0.131478	0.816473	0.41423	0.99988
ENSMFAG00000031656	1910.18	0.126351	0.128832	0.980747	0.326718	0.99988
ENSMFAG00000031657	2079.31	0.080569	0.179796	0.448114	0.654071	0.99988
ENSMFAG00000031658	1931.75	-0.0820319	0.177964	-0.460947	0.644837	0.99988
ENSMFAG00000031659	766.489	-0.193261	0.149562	-1.29218	0.196295	0.99988
ENSMFAG00000031663	49.9919	-0.163226	0.317183	-0.51461	0.606826	0.99988
ENSMFAG00000031664	351.258	-0.0713721	0.288258	-0.247598	0.804446	0.99988
ENSMFAG00000031665	236.725	-0.00598377	0.233636	-0.0256115	0.979567	0.99988
ENSMFAG00000031669	2653.57	0.0808802	0.122964	0.657757	0.510694	0.99988
ENSMFAG00000031671	465.563	-0.030118	0.196597	-0.153197	0.878243	0.99988
ENSMFAG00000031674	2020.11	0.115621	0.201921	0.572607	0.566911	0.99988
ENSMFAG00000031675	175.396	0.0354347	0.278814	0.127091	0.898868	0.99988
ENSMFAG00000031678	48.3785	0.321072	0.541004	0.593474	0.552864	0.99988
ENSMFAG00000031681	83.8653	0.0437876	0.264323	0.16566	0.868425	0.99988
ENSMFAG00000031683	36.0997	-0.0262482	0.474481	-0.0553198	0.955884	0.99988
ENSMFAG00000031684	648.507	-0.0333383	0.208866	-0.159615	0.873184	0.99988
ENSMFAG00000031686	159.359	0.0490907	0.199421	0.246166	0.805554	0.99988
ENSMFAG00000031687	9.13253	-0.135408	0.994077	-0.136215	0.891651	0.99988
ENSMFAG00000031688	188.637	-0.143075	0.18881	-0.75777	0.448589	0.99988
ENSMFAG00000031689	286.092	-0.0305069	0.15676	-0.19461	0.845698	0.99988
ENSMFAG00000031690	683.473	0.031885	0.150068	0.21247	0.83174	0.99988
ENSMFAG00000031691	613.898	0.116872	0.170938	0.683711	0.494158	0.99988
ENSMFAG00000031692	1950.16	-0.344931	0.380935	-0.905486	0.365208	0.99988
ENSMFAG00000031694	73.4976	0.295816	0.270662	1.09293	0.274423	0.99988
ENSMFAG00000031697	152.268	-0.615831	0.295593	-2.08338	0.037217	0.99988
ENSMFAG00000031699	122.782	0.0781632	0.538472	0.145157	0.884587	0.99988
ENSMFAG00000031700	1045.35	-0.172319	0.213712	-0.806313	0.420062	0.99988
ENSMFAG00000031701	20.7704	0.447823	0.487562	0.918494	0.35836	0.99988
ENSMFAG00000031702	294.505	-0.0509358	0.19852	-0.256577	0.797505	0.99988
ENSMFAG00000031704	962.967	0.369059	0.144837	2.5481	0.0108313	0.99988
ENSMFAG00000031705	28.817	0.271519	0.403907	0.672231	0.501437	0.99988
ENSMFAG00000031706	190.732	-0.0296207	0.194467	-0.152317	0.878937	0.99988
ENSMFAG00000031708	14.6742	0.213079	0.516017	0.412931	0.679657	0.99988
ENSMFAG00000031711	125.521	0.0983644	0.359999	0.273235	0.784672	0.99988
ENSMFAG00000031715	292.084	0.202637	0.216802	0.934666	0.349961	0.99988
ENSMFAG00000031717	191.155	-0.025886	0.279921	-0.0924762	0.92632	0.99988
ENSMFAG00000031718	922.173	-0.157305	0.263195	-0.597674	0.550057	0.99988
ENSMFAG00000031719	680.376	-0.275553	0.155054	-1.77714	0.0755456	0.99988
ENSMFAG00000031720	343.868	-0.228565	0.223101	-1.02449	0.305602	0.99988
ENSMFAG00000031721	1702.01	-0.278409	0.105859	-2.63	0.0085386	0.958337
ENSMFAG00000031723	503.645	-0.0125209	0.200499	-0.0624484	0.950206	0.99988
ENSMFAG00000031727	74.3975	0.156825	0.310493	0.505086	0.613499	0.99988
ENSMFAG00000031730	368.999	-0.155889	0.201173	-0.774901	0.438398	0.99988
ENSMFAG00000031733	105.505	0.296088	0.207834	1.42464	0.154262	0.99988
ENSMFAG00000031734	827.434	-0.19971	0.2133	-0.936286	0.349126	0.99988
ENSMFAG00000031735	19.5922	-0.0727578	0.467128	-0.155755	0.876226	0.99988
ENSMFAG00000031738	143.576	-0.0117173	0.241003	-0.048619	0.961223	0.99988
ENSMFAG00000031741	137.003	0.115831	0.218989	0.528936	0.59685	0.99988
ENSMFAG00000031742	228.049	0.0132377	0.16678	0.0793721	0.936737	0.99988
ENSMFAG00000031746	144.317	-0.0817388	0.215064	-0.380067	0.703896	0.99988
ENSMFAG00000031749	4626.52	0.150585	0.185833	0.810326	0.417753	0.99988
ENSMFAG00000031753	755.221	-0.130772	0.25025	-0.522565	0.601277	0.99988
ENSMFAG00000031754	548.035	-0.00840941	0.126314	-0.0665752	0.94692	0.99988
ENSMFAG00000031755	280.48	0.00712387	0.217592	0.0327396	0.973882	0.99988
ENSMFAG00000031756	390.538	-0.0356199	0.168513	-0.211377	0.832593	0.99988
ENSMFAG00000031757	112.46	0.0554747	0.19682	0.281855	0.778055	0.99988
ENSMFAG00000031758	448.796	0.00273013	0.151548	0.0180149	0.985627	0.99988
ENSMFAG00000031760	421.661	0.151222	0.161194	0.938132	0.348177	0.99988
ENSMFAG00000031762	1220.51	-0.117876	0.197997	-0.595342	0.551615	0.99988
ENSMFAG00000031763	91.3313	0.0215267	0.233766	0.0920864	0.926629	0.99988
ENSMFAG00000031764	193.678	0.224673	0.202903	1.10729	0.268169	0.99988
ENSMFAG00000031768	455.987	-0.0104544	0.203903	-0.0512714	0.959109	0.99988
ENSMFAG00000031770	835.252	-0.0139736	0.200769	-0.0696005	0.944512	0.99988
ENSMFAG00000031772	53.542	0.123016	0.318763	0.385916	0.699559	0.99988
ENSMFAG00000031775	372.039	-0.00754746	0.16781	-0.0449763	0.964126	0.99988
ENSMFAG00000031777	135.852	-0.315268	0.206063	-1.52996	0.126027	0.99988
ENSMFAG00000031779	91778.3	-0.145388	0.166521	-0.873086	0.382616	0.99988
ENSMFAG00000031780	1207.33	0.163382	0.37034	0.441168	0.659091	0.99988
ENSMFAG00000031782	197.993	-0.209242	0.188436	-1.11041	0.266821	0.99988
ENSMFAG00000031783	283.616	0.133789	0.189056	0.70767	0.47915	0.99988
ENSMFAG00000031784	542.7	-0.0380982	0.132361	-0.287835	0.773473	0.99988
ENSMFAG00000031787	111.571	0.479208	0.259638	1.84568	0.0649387	0.99988
ENSMFAG00000031790	1307.31	0.168764	0.140116	1.20446	0.228414	0.99988
ENSMFAG00000031792	180.03	-0.0628264	0.199718	-0.314576	0.753083	0.99988
ENSMFAG00000031793	107.417	-0.00893463	0.216745	-0.0412218	0.967119	0.99988
ENSMFAG00000031794	2895.61	0.148447	0.104369	1.42232	0.154932	0.99988
ENSMFAG00000031795	466.771	0.100917	0.470038	0.2147	0.830001	0.99988
ENSMFAG00000031796	94.7031	-0.335945	0.411323	-0.816743	0.414075	0.99988
ENSMFAG00000031797	795.944	-0.2463	0.143467	-1.71676	0.0860225	0.99988
ENSMFAG00000031801	189.25	-0.20277	0.265257	-0.764431	0.44461	0.99988
ENSMFAG00000031802	256.912	-0.117767	0.216686	-0.543493	0.58679	0.99988
ENSMFAG00000031803	1877.65	0.0630196	0.156274	0.403264	0.686754	0.99988
ENSMFAG00000031804	10.0411	-0.473531	0.693962	-0.682358	0.495013	0.99988
ENSMFAG00000031807	64.5535	0.17218	0.267462	0.643755	0.519734	0.99988
ENSMFAG00000031808	155.695	0.152093	0.191896	0.792581	0.428022	0.99988
ENSMFAG00000031809	242.778	-0.0667844	0.182795	-0.365351	0.71485	0.99988
ENSMFAG00000031812	222.664	-0.116483	0.179925	-0.647399	0.517374	0.99988
ENSMFAG00000031813	238.146	-0.131739	0.169441	-0.777491	0.436869	0.99988
ENSMFAG00000031814	126.788	-0.225242	0.342598	-0.657455	0.510889	0.99988
ENSMFAG00000031815	407.566	-0.172896	0.143159	-1.20772	0.227155	0.99988
ENSMFAG00000031816	384.269	-0.122052	0.156112	-0.781821	0.43432	0.99988
ENSMFAG00000031817	72.547	-0.0795863	0.279061	-0.285193	0.775496	0.99988
ENSMFAG00000031824	980.263	-0.184222	0.222252	-0.828886	0.407169	0.99988
ENSMFAG00000031825	1420.04	0.0954612	0.2163	0.441336	0.65897	0.99988
ENSMFAG00000031826	24.0148	-0.130512	0.430886	-0.302893	0.761972	0.99988
ENSMFAG00000031827	54.8816	-0.202073	0.475065	-0.425358	0.670575	0.99988
ENSMFAG00000031830	1219.8	-0.219141	0.169281	-1.29454	0.19548	0.99988
ENSMFAG00000031833	1912.94	-0.294441	1.14746	-0.256602	0.797486	0.99988
ENSMFAG00000031837	255.897	0.114382	0.171977	0.665105	0.505984	0.99988
ENSMFAG00000031838	918.269	-0.0774764	0.169492	-0.45711	0.647592	0.99988
ENSMFAG00000031839	216.378	0.107209	0.153661	0.697694	0.485369	0.99988
ENSMFAG00000031841	501.672	-0.111374	0.145546	-0.765218	0.444142	0.99988
ENSMFAG00000031842	55.2616	0.0735975	0.33965	0.216686	0.828453	0.99988
ENSMFAG00000031843	6209.11	0.497616	0.145803	3.41294	0.000642661	0.156035
ENSMFAG00000031846	288.585	0.0776137	0.227416	0.341285	0.732889	0.99988
ENSMFAG00000031847	929.237	-0.0533841	0.162564	-0.328388	0.742618	0.99988
ENSMFAG00000031848	5018.37	-0.217934	0.247303	-0.881243	0.378186	0.99988
ENSMFAG00000031850	18.4892	0.421747	0.560433	0.752538	0.451728	0.99988
ENSMFAG00000031852	1219.62	-0.0681686	0.119652	-0.569726	0.568864	0.99988
ENSMFAG00000031853	230.138	-0.258181	0.19576	-1.31886	0.187216	0.99988
ENSMFAG00000031854	613.536	-0.0461372	0.146022	-0.315962	0.752032	0.99988
ENSMFAG00000031856	529.853	-0.15963	0.276303	-0.577736	0.563443	0.99988
ENSMFAG00000031857	269.544	0.0646839	0.174958	0.369712	0.711597	0.99988
ENSMFAG00000031858	208.544	-0.0831357	0.374746	-0.221845	0.824434	0.99988
ENSMFAG00000031860	1934.69	-0.287755	0.260799	-1.10336	0.269871	0.99988
ENSMFAG00000031865	590.683	0.0476058	0.168812	0.282004	0.77794	0.99988
ENSMFAG00000031866	73.5237	-0.216838	0.33667	-0.644067	0.519532	0.99988
ENSMFAG00000031867	1241.5	0.0920503	0.137296	0.670453	0.502569	0.99988
ENSMFAG00000031868	329.402	-0.0747729	0.162319	-0.460653	0.645048	0.99988
ENSMFAG00000031869	44.9887	-0.102322	0.39524	-0.258886	0.795723	0.99988
ENSMFAG00000031870	71.3044	-0.223499	0.240734	-0.928409	0.353196	0.99988
ENSMFAG00000031873	3505.43	-0.14446	0.124948	-1.15616	0.247616	0.99988
ENSMFAG00000031877	838.002	-0.109692	0.149206	-0.735169	0.462236	0.99988
ENSMFAG00000031878	344.689	-0.194519	0.242737	-0.801356	0.422926	0.99988
ENSMFAG00000031879	210.859	-0.417967	0.257397	-1.62382	0.104413	0.99988
ENSMFAG00000031880	421.304	-0.11579	0.163839	-0.706728	0.479736	0.99988
ENSMFAG00000031881	356.262	-0.0792093	0.245222	-0.323011	0.746687	0.99988
ENSMFAG00000031882	682.876	0.047466	0.183074	0.259272	0.795425	0.99988
ENSMFAG00000031884	251.172	-0.0835281	0.179061	-0.466479	0.640872	0.99988
ENSMFAG00000031885	2420.82	-0.0336447	0.146498	-0.229659	0.818356	0.99988
ENSMFAG00000031886	1047.5	-0.136486	0.158661	-0.860233	0.389661	0.99988
ENSMFAG00000031887	11.258	0.0970559	0.822028	0.118069	0.906013	0.99988
ENSMFAG00000031888	235.458	-0.372905	0.212985	-1.75085	0.079972	0.99988
ENSMFAG00000031889	555.708	0.135454	0.161818	0.837075	0.40255	0.99988
ENSMFAG00000031890	15.5341	-0.411761	0.77844	-0.528956	0.596836	0.99988
ENSMFAG00000031893	108.708	0.0606133	0.290976	0.20831	0.834987	0.99988
ENSMFAG00000031896	373.485	-0.400238	0.732573	-0.546345	0.584829	0.99988
ENSMFAG00000031897	437.571	-0.186892	0.253023	-0.738634	0.460129	0.99988
ENSMFAG00000031899	2460.86	-0.141124	0.194217	-0.726633	0.467451	0.99988
ENSMFAG00000031900	49.6755	-0.520919	0.317234	-1.64207	0.100576	0.99988
ENSMFAG00000031903	42.2743	0.172034	0.652417	0.263687	0.792021	0.99988
ENSMFAG00000031906	9216.16	-0.080027	0.17833	-0.448758	0.653606	0.99988
ENSMFAG00000031908	285.268	0.198322	0.165724	1.1967	0.231424	0.99988
ENSMFAG00000031910	178.572	0.288095	0.281383	1.02385	0.305904	0.99988
ENSMFAG00000031911	460.612	0.0335459	0.165061	0.203234	0.838952	0.99988
ENSMFAG00000031912	64.9931	0.212975	0.250424	0.850456	0.395072	0.99988
ENSMFAG00000031913	4084.59	-0.247407	0.1324	-1.86863	0.061675	0.99988
ENSMFAG00000031917	851.842	-0.0251457	0.167447	-0.150171	0.880629	0.99988
ENSMFAG00000031918	771.382	0.267376	0.148375	1.80202	0.0715417	0.99988
ENSMFAG00000031920	10.0416	-0.652712	0.825355	-0.790826	0.429045	0.99988
ENSMFAG00000031922	120.677	0.111283	0.234702	0.474145	0.635396	0.99988
ENSMFAG00000031923	311.26	0.112737	0.158844	0.709732	0.477871	0.99988
ENSMFAG00000031924	79.9675	0.306412	0.261964	1.16967	0.242133	0.99988
ENSMFAG00000031925	273.409	-0.0707451	0.168	-0.421102	0.67368	0.99988
ENSMFAG00000031927	679.218	-0.0665272	0.15634	-0.425529	0.670451	0.99988
ENSMFAG00000031929	3974.25	-0.0802903	0.155954	-0.514833	0.60667	0.99988
ENSMFAG00000031930	372.967	-0.138481	0.174312	-0.794444	0.426937	0.99988
ENSMFAG00000031932	28.8291	0.466774	0.488287	0.955941	0.339102	0.99988
ENSMFAG00000031933	1030.33	-0.0777017	0.184174	-0.421893	0.673103	0.99988
ENSMFAG00000031934	4869.44	0.0825715	0.139192	0.593222	0.553032	0.99988
ENSMFAG00000031935	1403.78	-0.013949	0.150389	-0.0927527	0.9261	0.99988
ENSMFAG00000031937	287.957	0.15055	0.214514	0.701821	0.482791	0.99988
ENSMFAG00000031938	657.553	0.00226844	0.151705	0.0149529	0.98807	0.99988
ENSMFAG00000031940	2095.36	-0.110956	0.108875	-1.01912	0.308148	0.99988
ENSMFAG00000031945	5768.05	0.0938407	0.2316	0.405184	0.685342	0.99988
ENSMFAG00000031946	770.801	0.0805346	0.12991	0.619926	0.535306	0.99988
ENSMFAG00000031949	184.825	0.0321319	0.230425	0.139446	0.889097	0.99988
ENSMFAG00000031954	141.557	-0.105496	0.353268	-0.298628	0.765224	0.99988
ENSMFAG00000031955	3699.27	-0.105037	0.313693	-0.334839	0.737746	0.99988
ENSMFAG00000031956	64.2313	-0.160102	0.305511	-0.524047	0.600246	0.99988
ENSMFAG00000031957	66.4757	-0.244579	0.361029	-0.677449	0.498121	0.99988
ENSMFAG00000031958	27784.8	0.00807294	0.215141	0.037524	0.970067	0.99988
ENSMFAG00000031959	1018.15	0.197492	0.160274	1.23221	0.217869	0.99988
ENSMFAG00000031960	149.215	-0.223548	0.208057	-1.07445	0.28262	0.99988
ENSMFAG00000031962	756.709	0.114482	0.124013	0.923142	0.355933	0.99988
ENSMFAG00000031963	1247.23	-0.131547	0.41265	-0.318785	0.749889	0.99988
ENSMFAG00000031968	216.106	0.171896	0.233112	0.737396	0.460882	0.99988
ENSMFAG00000031970	187.8	0.057548	0.335592	0.171482	0.863845	0.99988
ENSMFAG00000031971	951.136	-0.135033	0.136241	-0.991133	0.321621	0.99988
ENSMFAG00000031974	537.887	-0.0765048	0.13527	-0.565572	0.571685	0.99988
ENSMFAG00000031975	4085.08	0.0291678	0.0957463	0.304636	0.760643	0.99988
ENSMFAG00000031976	15.0282	0.613238	0.593631	1.03303	0.30159	0.99988
ENSMFAG00000031977	10682.3	-0.151988	0.173478	-0.876121	0.380964	0.99988
ENSMFAG00000031979	1543.56	-0.109471	0.242259	-0.451875	0.651359	0.99988
ENSMFAG00000031980	553.677	-0.048692	0.177602	-0.274163	0.783959	0.99988
ENSMFAG00000031981	56318.1	-0.0763563	0.24468	-0.312065	0.754991	0.99988
ENSMFAG00000031982	126.249	0.111569	0.268695	0.415227	0.677976	0.99988
ENSMFAG00000031983	190.627	-0.127664	0.187057	-0.68249	0.494929	0.99988
ENSMFAG00000031987	243.736	0.0392684	0.282262	0.139121	0.889355	0.99988
ENSMFAG00000031988	335.951	0.270063	0.251701	1.07295	0.283293	0.99988
ENSMFAG00000031990	213.372	0.356764	0.207123	1.72247	0.084984	0.99988
ENSMFAG00000031993	15.897	0.314053	0.52299	0.600496	0.548176	0.99988
ENSMFAG00000031994	325.723	-0.148274	0.185833	-0.79789	0.424934	0.99988
ENSMFAG00000031996	65.5195	-0.0821148	0.350582	-0.234224	0.814811	0.99988
ENSMFAG00000031997	197.012	0.0586286	0.276055	0.21238	0.83181	0.99988
ENSMFAG00000031998	256.178	0.11106	0.173508	0.640087	0.522116	0.99988
ENSMFAG00000032000	296.051	0.340051	0.17914	1.89824	0.057664	0.99988
ENSMFAG00000032001	25.7083	0.304861	0.366834	0.831059	0.40594	0.99988
ENSMFAG00000032003	106.291	-0.0450265	0.243708	-0.184756	0.853421	0.99988
ENSMFAG00000032004	560.634	0.0942313	0.152704	0.617084	0.537179	0.99988
ENSMFAG00000032008	370.696	0.0139295	0.164996	0.0844231	0.93272	0.99988
ENSMFAG00000032011	19.7394	0.552748	0.743761	0.743179	0.457373	0.99988
ENSMFAG00000032012	32.083	0.59759	1.78733	0.334348	0.738117	0.99988
ENSMFAG00000032014	18.3012	0.232935	0.589463	0.395165	0.692721	0.99988
ENSMFAG00000032015	59.2898	-0.307391	0.573756	-0.535752	0.59213	0.99988
ENSMFAG00000032016	227.224	-0.0263746	0.292347	-0.0902168	0.928115	0.99988
ENSMFAG00000032018	564.998	0.122564	0.142477	0.860234	0.38966	0.99988
ENSMFAG00000032020	2155.39	0.050197	0.133025	0.37735	0.705914	0.99988
ENSMFAG00000032021	865.388	-0.471574	0.276555	-1.70517	0.0881623	0.99988
ENSMFAG00000032022	372.685	-0.044716	0.328009	-0.136326	0.891564	0.99988
ENSMFAG00000032024	715.252	0.0953742	0.152659	0.624753	0.532133	0.99988
ENSMFAG00000032026	91.797	-0.164968	0.25463	-0.647875	0.517066	0.99988
ENSMFAG00000032027	397.213	-0.0554963	0.171395	-0.323792	0.746095	0.99988
ENSMFAG00000032030	165.304	-0.362273	0.267023	-1.35671	0.174873	0.99988
ENSMFAG00000032032	467.066	0.199346	0.132794	1.50117	0.133313	0.99988
ENSMFAG00000032033	318.313	-0.0884464	0.288486	-0.306588	0.759157	0.99988
ENSMFAG00000032034	1975.09	0.0698155	0.140414	0.497213	0.619039	0.99988
ENSMFAG00000032035	57.4704	-0.416252	0.308677	-1.3485	0.177497	0.99988
ENSMFAG00000032036	24.2526	-0.232845	0.529334	-0.439883	0.660022	0.99988
ENSMFAG00000032038	993.548	-0.150281	0.148012	-1.01533	0.309948	0.99988
ENSMFAG00000032042	118.988	0.0405788	0.269621	0.150503	0.880368	0.99988
ENSMFAG00000032043	152.698	-0.0793298	0.235495	-0.336864	0.73622	0.99988
ENSMFAG00000032045	14.6976	-0.507691	0.497126	-1.02125	0.307135	0.99988
ENSMFAG00000032046	5948.24	-0.120005	0.129532	-0.926448	0.354213	0.99988
ENSMFAG00000032047	36.4538	0.489276	0.58077	0.842461	0.39953	0.99988
ENSMFAG00000032048	25.1597	0.540066	0.561024	0.962643	0.335727	0.99988
ENSMFAG00000032053	175.599	-0.0102591	0.218589	-0.0469332	0.962566	0.99988
ENSMFAG00000032056	355.649	-0.167055	0.384136	-0.434885	0.663646	0.99988
ENSMFAG00000032062	75.2059	-0.217625	0.251621	-0.864889	0.3871	0.99988
ENSMFAG00000032066	3943.71	0.0143797	0.204276	0.0703934	0.943881	0.99988
ENSMFAG00000032067	295.883	-0.0491319	0.150521	-0.326412	0.744112	0.99988
ENSMFAG00000032070	527.18	-0.0466984	0.178872	-0.261072	0.794037	0.99988
ENSMFAG00000032074	324.915	-0.261564	0.231966	-1.12759	0.259491	0.99988
ENSMFAG00000032075	616.079	-0.400766	0.201104	-1.99283	0.0462805	0.99988
ENSMFAG00000032076	4291.54	-0.0494477	0.136551	-0.36212	0.717263	0.99988
ENSMFAG00000032079	339.763	0.387197	0.172049	2.2505	0.0244171	0.99988
ENSMFAG00000032081	4488.27	-0.132989	0.283433	-0.469208	0.638921	0.99988
ENSMFAG00000032082	3895.44	-0.035513	0.0965844	-0.367688	0.713106	0.99988
ENSMFAG00000032083	984.57	-0.141135	0.17964	-0.785657	0.432068	0.99988
ENSMFAG00000032088	246.579	0.154223	0.218272	0.706564	0.479838	0.99988
ENSMFAG00000032090	6069.88	-0.155015	0.121909	-1.27156	0.20353	0.99988
ENSMFAG00000032092	96.7874	0.309545	0.242329	1.27737	0.20147	0.99988
ENSMFAG00000032093	143.414	-0.197811	0.226951	-0.871601	0.383426	0.99988
ENSMFAG00000032101	34.034	-0.0812224	0.432469	-0.187811	0.851025	0.99988
ENSMFAG00000032102	1339.4	0.141653	0.169645	0.834993	0.403722	0.99988
ENSMFAG00000032105	548.772	-0.0313691	0.172746	-0.181591	0.855904	0.99988
ENSMFAG00000032115	351.867	-0.227727	0.170901	-1.3325	0.182695	0.99988
ENSMFAG00000032116	236.403	0.362754	0.16808	2.15823	0.0309103	0.99988
ENSMFAG00000032117	80.8444	-0.238529	0.240363	-0.992368	0.321018	0.99988
ENSMFAG00000032118	299.672	-0.0896636	0.203986	-0.439558	0.660258	0.99988
ENSMFAG00000032119	156.529	-0.182562	0.188002	-0.971062	0.331518	0.99988
ENSMFAG00000032120	153.351	-0.0729392	0.232272	-0.314025	0.753502	0.99988
ENSMFAG00000032121	272.691	-0.168104	0.197804	-0.849852	0.395407	0.99988
ENSMFAG00000032124	4008.25	0.161932	0.194307	0.83338	0.40463	0.99988
ENSMFAG00000032125	604.05	-0.0608085	0.193762	-0.313832	0.753649	0.99988
ENSMFAG00000032126	251.363	-0.0742816	0.184253	-0.403149	0.686839	0.99988
ENSMFAG00000032127	40.604	-0.199294	0.658154	-0.302808	0.762036	0.99988
ENSMFAG00000032128	16.0284	-0.155014	0.544264	-0.284815	0.775786	0.99988
ENSMFAG00000032131	123.722	0.467899	0.448911	1.0423	0.297273	0.99988
ENSMFAG00000032132	110.461	0.098623	0.232144	0.424835	0.670957	0.99988
ENSMFAG00000032135	499.736	0.0607191	0.145349	0.417747	0.676132	0.99988
ENSMFAG00000032136	575.842	-0.0321865	0.154541	-0.208271	0.835017	0.99988
ENSMFAG00000032137	934.376	-0.0523976	0.209465	-0.25015	0.802472	0.99988
ENSMFAG00000032138	503.071	0.385535	0.155806	2.47446	0.0133439	0.99988
ENSMFAG00000032139	35.5472	0.0520509	0.375343	0.138676	0.889707	0.99988
ENSMFAG00000032141	1093.69	0.0502146	0.136841	0.366956	0.713652	0.99988
ENSMFAG00000032144	315.934	-0.224126	0.202212	-1.10837	0.267702	0.99988
ENSMFAG00000032145	280.735	0.288219	0.164901	1.74783	0.0804937	0.99988
ENSMFAG00000032147	256.179	-0.0765075	0.204726	-0.373707	0.708623	0.99988
ENSMFAG00000032148	831.441	-0.0721405	0.227003	-0.317795	0.75064	0.99988
ENSMFAG00000032150	230.894	0.306139	0.192493	1.59039	0.111746	0.99988
ENSMFAG00000032151	763.633	-0.223945	0.21979	-1.0189	0.308248	0.99988
ENSMFAG00000032155	107.257	0.117253	0.222597	0.526748	0.598369	0.99988
ENSMFAG00000032157	115.032	-0.35132	0.379514	-0.925712	0.354596	0.99988
ENSMFAG00000032158	357.46	0.0229001	0.227179	0.100802	0.919707	0.99988
ENSMFAG00000032159	42.1146	-0.321105	0.425648	-0.75439	0.450615	0.99988
ENSMFAG00000032160	203.71	-0.0466528	0.202686	-0.230173	0.817958	0.99988
ENSMFAG00000032161	685.306	-0.293739	0.173549	-1.69255	0.0905419	0.99988
ENSMFAG00000032163	6.19152	2.04079	1.05639	1.93185	0.0533778	0.99988
ENSMFAG00000032166	862.645	-0.188538	0.144107	-1.30832	0.190764	0.99988
ENSMFAG00000032168	65334.1	-0.522861	0.167521	-3.12117	0.00180137	0.357182
ENSMFAG00000032170	1227.8	-0.111569	0.128808	-0.866166	0.386399	0.99988
ENSMFAG00000032173	12092.6	0.0581305	0.197134	0.294878	0.768087	0.99988
ENSMFAG00000032174	90.3236	0.0921391	0.285618	0.322596	0.747001	0.99988
ENSMFAG00000032176	31.7076	-0.247425	0.412579	-0.599704	0.548704	0.99988
ENSMFAG00000032179	204.664	-0.245962	0.259194	-0.948949	0.342647	0.99988
ENSMFAG00000032181	193.339	-0.169503	0.268553	-0.631169	0.52793	0.99988
ENSMFAG00000032182	341.592	0.0559557	0.266573	0.209908	0.83374	0.99988
ENSMFAG00000032183	1909.97	-0.0680491	0.105493	-0.645059	0.518889	0.99988
ENSMFAG00000032184	25.3212	-0.93096	0.550516	-1.69107	0.0908238	0.99988
ENSMFAG00000032186	72.9147	-0.019921	0.26693	-0.0746299	0.940509	0.99988
ENSMFAG00000032187	24.8323	-0.285206	0.503825	-0.566082	0.571338	0.99988
ENSMFAG00000032188	2601.89	-0.0620537	0.178509	-0.347623	0.728124	0.99988
ENSMFAG00000032189	625.166	-0.20045	0.177937	-1.12653	0.259943	0.99988
ENSMFAG00000032190	159.18	-0.11147	0.222473	-0.501048	0.616337	0.99988
ENSMFAG00000032191	948.935	-0.0916144	0.137432	-0.666616	0.505018	0.99988
ENSMFAG00000032193	1484.9	0.161274	0.198165	0.813835	0.41574	0.99988
ENSMFAG00000032196	1177.3	0.112431	0.152826	0.735677	0.461927	0.99988
ENSMFAG00000032199	12037.4	0.140357	0.231134	0.607254	0.543682	0.99988
ENSMFAG00000032200	18.0717	-0.71413	0.457992	-1.55926	0.118934	0.99988
ENSMFAG00000032203	161.205	0.200487	0.200631	0.999283	0.317658	0.99988
ENSMFAG00000032204	1400.26	0.0744247	0.191591	0.388455	0.697679	0.99988
ENSMFAG00000032207	753.571	-0.294567	0.30658	-0.960816	0.336645	0.99988
ENSMFAG00000032210	2431.52	0.943841	0.263991	3.57528	0.000349854	0.0924937
ENSMFAG00000032211	756.412	0.0409514	0.143919	0.284545	0.775992	0.99988
ENSMFAG00000032212	168.536	-0.10857	0.253248	-0.42871	0.668134	0.99988
ENSMFAG00000032214	950.712	0.233564	0.135771	1.72028	0.0853814	0.99988
ENSMFAG00000032216	1842.67	0.0464771	0.108173	0.429656	0.667446	0.99988
ENSMFAG00000032217	54.1674	-0.387589	0.522213	-0.742206	0.457962	0.99988
ENSMFAG00000032218	389.431	-0.141884	0.148131	-0.957828	0.33815	0.99988
ENSMFAG00000032222	186.25	-0.1387	0.224539	-0.617708	0.536768	0.99988
ENSMFAG00000032226	585.986	0.200956	0.214144	0.938415	0.348031	0.99988
ENSMFAG00000032227	98.7701	0.103732	0.323346	0.320807	0.748356	0.99988
ENSMFAG00000032228	541.245	-0.147748	0.228381	-0.646937	0.517673	0.99988
ENSMFAG00000032230	788.945	0.648513	0.238464	2.71954	0.00653722	0.796029
ENSMFAG00000032231	209.396	-0.196513	0.201837	-0.97362	0.330245	0.99988
ENSMFAG00000032232	835.482	0.277376	0.202673	1.36859	0.171128	0.99988
ENSMFAG00000032233	318.626	-0.0323823	0.228303	-0.141839	0.887207	0.99988
ENSMFAG00000032234	63.1684	-0.3821	0.301149	-1.26881	0.20451	0.99988
ENSMFAG00000032235	74.8211	0.0750982	0.299931	0.250384	0.80229	0.99988
ENSMFAG00000032238	320.362	-0.144244	0.193585	-0.745121	0.456199	0.99988
ENSMFAG00000032240	156.531	-0.416725	0.253077	-1.64663	0.0996336	0.99988
ENSMFAG00000032241	117.834	0.303814	0.23071	1.31687	0.187883	0.99988
ENSMFAG00000032245	518.176	0.144182	0.177617	0.811759	0.41693	0.99988
ENSMFAG00000032247	1157.31	0.45957	0.15883	2.89348	0.00381002	0.596419
ENSMFAG00000032249	94.9557	-0.259066	0.246798	-1.04971	0.293852	0.99988
ENSMFAG00000032253	94.0948	-0.145579	0.311071	-0.467993	0.639789	0.99988
ENSMFAG00000032254	634.957	-0.0401925	0.134327	-0.299214	0.764776	0.99988
ENSMFAG00000032255	3154.81	0.0386319	0.123432	0.312982	0.754295	0.99988
ENSMFAG00000032258	3027.44	-0.152823	0.16599	-0.920678	0.357219	0.99988
ENSMFAG00000032259	213.862	-0.14776	0.197384	-0.748592	0.454103	0.99988
ENSMFAG00000032260	26.2917	-0.229647	0.567975	-0.404327	0.685972	0.99988
ENSMFAG00000032261	698.877	-0.0404585	0.177751	-0.227614	0.819947	0.99988
ENSMFAG00000032262	4330.24	0.219457	0.358012	0.612987	0.539885	0.99988
ENSMFAG00000032265	243.331	0.0366569	0.206332	0.17766	0.85899	0.99988
ENSMFAG00000032267	77.5788	-0.0448055	0.302434	-0.14815	0.882225	0.99988
ENSMFAG00000032268	211.06	0.0541799	0.199226	0.271952	0.785659	0.99988
ENSMFAG00000032269	28.9155	-0.495455	0.378659	-1.30845	0.190722	0.99988
ENSMFAG00000032277	2918.17	0.103728	0.12199	0.850296	0.39516	0.99988
ENSMFAG00000032279	302.965	0.0478294	0.173405	0.275824	0.782683	0.99988
ENSMFAG00000032287	270.564	-0.255445	0.226633	-1.12713	0.259687	0.99988
ENSMFAG00000032288	952.467	-0.159666	0.149087	-1.07096	0.284187	0.99988
ENSMFAG00000032289	22.4334	-0.206129	0.465125	-0.443169	0.657643	0.99988
ENSMFAG00000032291	228.139	-0.102892	0.185132	-0.555778	0.578362	0.99988
ENSMFAG00000032292	433.201	-0.0834034	0.26838	-0.310767	0.755978	0.99988
ENSMFAG00000032298	1876.48	-0.00566622	0.127506	-0.0444389	0.964555	0.99988
ENSMFAG00000032299	379.396	0.044734	0.153666	0.291112	0.770966	0.99988
ENSMFAG00000032301	1115.37	-0.0828479	0.16928	-0.489415	0.624548	0.99988
ENSMFAG00000032302	332.945	-0.209957	0.243327	-0.86286	0.388214	0.99988
ENSMFAG00000032303	38.2224	0.355375	0.390666	0.909665	0.362999	0.99988
ENSMFAG00000032305	290.194	-0.179346	0.204054	-0.878915	0.379447	0.99988
ENSMFAG00000032306	8225.17	0.117453	0.210515	0.557932	0.576891	0.99988
ENSMFAG00000032307	455.765	0.0806814	0.178058	0.453117	0.650464	0.99988
ENSMFAG00000032310	1502.83	-0.0998341	0.19948	-0.500471	0.616743	0.99988
ENSMFAG00000032311	240.651	0.248226	0.199823	1.24223	0.214152	0.99988
ENSMFAG00000032312	172.538	-0.0125155	0.290692	-0.043054	0.965658	0.99988
ENSMFAG00000032313	60.4825	-0.117531	0.289949	-0.405352	0.685219	0.99988
ENSMFAG00000032315	1997.51	0.115012	0.12039	0.955329	0.339411	0.99988
ENSMFAG00000032317	1231.11	0.0754518	0.137518	0.548669	0.583232	0.99988
ENSMFAG00000032321	1044.54	0.00930525	0.145085	0.0641368	0.948861	0.99988
ENSMFAG00000032323	212.415	0.0141435	0.281979	0.0501581	0.959996	0.99988
ENSMFAG00000032324	948.765	-0.261555	0.624544	-0.418794	0.675367	0.99988
ENSMFAG00000032326	2047.81	0.0970466	0.252096	0.384958	0.700268	0.99988
ENSMFAG00000032328	17.2557	-0.4769	0.498464	-0.956738	0.338699	0.99988
ENSMFAG00000032329	1902.63	-0.00832768	0.178813	-0.0465719	0.962854	0.99988
ENSMFAG00000032330	604.65	0.13141	0.155274	0.846307	0.397382	0.99988
ENSMFAG00000032331	91.4014	0.396772	0.331507	1.19687	0.231356	0.99988
ENSMFAG00000032334	15.9373	0.142716	0.722769	0.197457	0.84347	0.99988
ENSMFAG00000032340	2892.61	-0.169894	0.305791	-0.555588	0.578492	0.99988
ENSMFAG00000032343	300.046	-0.357755	0.267591	-1.33695	0.18124	0.99988
ENSMFAG00000032344	791.778	-0.0858006	0.189341	-0.453154	0.650438	0.99988
ENSMFAG00000032347	42.3418	0.141614	0.37902	0.373631	0.708679	0.99988
ENSMFAG00000032348	243.126	0.153859	0.211044	0.729037	0.465979	0.99988
ENSMFAG00000032349	1020.18	-0.0214954	0.227445	-0.0945082	0.924705	0.99988
ENSMFAG00000032350	35.6656	0.265867	0.426629	0.623181	0.533165	0.99988
ENSMFAG00000032354	39.0942	0.239329	0.416358	0.574815	0.565416	0.99988
ENSMFAG00000032355	763.942	0.169997	0.118077	1.43972	0.149948	0.99988
ENSMFAG00000032356	58.785	-0.188812	0.314366	-0.600611	0.548099	0.99988
ENSMFAG00000032357	118.749	0.14502	0.221687	0.654163	0.513007	0.99988
ENSMFAG00000032359	1022.38	0.015866	0.213911	0.0741712	0.940874	0.99988
ENSMFAG00000032361	315.342	-0.134666	0.182417	-0.738232	0.460373	0.99988
ENSMFAG00000032362	3265.06	-0.119025	0.150124	-0.79285	0.427865	0.99988
ENSMFAG00000032366	1481.25	-0.251977	0.106885	-2.35747	0.0184001	0.99988
ENSMFAG00000032367	1302.64	-0.0295814	0.139963	-0.211351	0.832613	0.99988
ENSMFAG00000032368	102.461	-0.140878	0.345469	-0.407789	0.683429	0.99988
ENSMFAG00000032370	272.766	0.00793935	0.268347	0.0295862	0.976397	0.99988
ENSMFAG00000032372	53.9266	-0.410765	0.408923	-1.0045	0.315136	0.99988
ENSMFAG00000032373	74.187	0.168578	0.288832	0.583653	0.559454	0.99988
ENSMFAG00000032374	477.983	-0.0201742	0.308652	-0.0653624	0.947885	0.99988
ENSMFAG00000032375	783.142	0.067275	0.132951	0.506014	0.612847	0.99988
ENSMFAG00000032376	1158.36	0.198835	0.175362	1.13385	0.256857	0.99988
ENSMFAG00000032377	178.12	0.0303021	0.252347	0.120081	0.904419	0.99988
ENSMFAG00000032378	53.5613	-0.0807523	0.51812	-0.155856	0.876146	0.99988
ENSMFAG00000032383	18.14	-0.0293602	0.461951	-0.0635568	0.949323	0.99988
ENSMFAG00000032384	25.6554	-0.622188	0.626947	-0.99241	0.320998	0.99988
ENSMFAG00000032385	910.045	-0.134118	0.133964	-1.00115	0.316754	0.99988
ENSMFAG00000032386	738.208	-0.0681482	0.223853	-0.304433	0.760798	0.99988
ENSMFAG00000032387	323.139	-0.123589	0.188306	-0.656322	0.511617	0.99988
ENSMFAG00000032389	922.39	0.0244501	0.140137	0.174472	0.861494	0.99988
ENSMFAG00000032390	899.533	-0.212762	0.225848	-0.942057	0.346163	0.99988
ENSMFAG00000032392	485.471	-0.131504	0.278982	-0.47137	0.637377	0.99988
ENSMFAG00000032393	406.63	-0.0871194	0.196914	-0.442423	0.658183	0.99988
ENSMFAG00000032394	311.918	0.105064	0.195226	0.538167	0.590462	0.99988
ENSMFAG00000032395	26089.2	-0.19938	0.191004	-1.04385	0.296555	0.99988
ENSMFAG00000032397	267.887	-0.0863203	0.191991	-0.449607	0.652994	0.99988
ENSMFAG00000032399	453.996	-0.239147	0.31188	-0.766791	0.443206	0.99988
ENSMFAG00000032400	1338.01	-0.0766545	0.130573	-0.587063	0.557161	0.99988
ENSMFAG00000032402	2048.17	-0.130064	0.210979	-0.61648	0.537578	0.99988
ENSMFAG00000032405	620.092	0.0808091	0.127347	0.634557	0.525717	0.99988
ENSMFAG00000032407	160.573	0.182598	0.255707	0.714091	0.475171	0.99988
ENSMFAG00000032411	64.8655	-0.215142	0.324091	-0.663834	0.506797	0.99988
ENSMFAG00000032415	9087.03	0.18003	0.231102	0.779007	0.435976	0.99988
ENSMFAG00000032416	2707.25	-0.0144969	0.190747	-0.076001	0.939418	0.99988
ENSMFAG00000032422	104.339	0.0475736	0.355603	0.133783	0.893574	0.99988
ENSMFAG00000032425	120.265	-0.0508793	0.34782	-0.146281	0.8837	0.99988
ENSMFAG00000032426	555.085	0.217093	0.198644	1.09288	0.274449	0.99988
ENSMFAG00000032427	183.498	-0.292025	0.214177	-1.36348	0.172732	0.99988
ENSMFAG00000032429	708.673	0.054537	0.119902	0.454845	0.649221	0.99988
ENSMFAG00000032433	39.5931	-0.317079	0.418794	-0.757124	0.448976	0.99988
ENSMFAG00000032434	5259.45	-0.164105	0.193433	-0.84838	0.396226	0.99988
ENSMFAG00000032435	643	-0.0136261	0.150261	-0.0906824	0.927745	0.99988
ENSMFAG00000032437	199.668	-0.10576	0.22237	-0.475605	0.634356	0.99988
ENSMFAG00000032441	111.309	0.0853603	0.26817	0.318307	0.750252	0.99988
ENSMFAG00000032442	28.8835	-0.520016	0.532258	-0.977	0.328569	0.99988
ENSMFAG00000032444	358.177	-0.0090804	0.251566	-0.0360955	0.971206	0.99988
ENSMFAG00000032446	369.987	0.259842	0.206399	1.25893	0.208056	0.99988
ENSMFAG00000032447	711.483	0.0150193	0.166249	0.0903422	0.928015	0.99988
ENSMFAG00000032448	389.185	0.0135203	0.181851	0.0743479	0.940734	0.99988
ENSMFAG00000032450	63.3858	0.0443692	0.291132	0.152403	0.878869	0.99988
ENSMFAG00000032452	429.005	-0.0594986	0.133276	-0.446432	0.655285	0.99988
ENSMFAG00000032453	209.285	-0.171975	0.244899	-0.702229	0.482536	0.99988
ENSMFAG00000032455	73.7176	-0.330749	0.242783	-1.36232	0.173096	0.99988
ENSMFAG00000032458	100.397	1.01386	0.30108	3.36742	0.000758762	0.177
ENSMFAG00000032459	116.795	-0.0377653	0.391568	-0.0964464	0.923166	0.99988
ENSMFAG00000032460	1168.87	0.039462	0.17465	0.225949	0.821241	0.99988
ENSMFAG00000032462	74.5922	-0.262358	0.26186	-1.0019	0.31639	0.99988
ENSMFAG00000032463	634.315	-0.125847	0.338107	-0.37221	0.709736	0.99988
ENSMFAG00000032465	654.196	0.0412621	0.20397	0.202295	0.839686	0.99988
ENSMFAG00000032466	294.66	-0.0306543	0.232254	-0.131986	0.894996	0.99988
ENSMFAG00000032474	708.095	0.0382402	0.163516	0.233863	0.815092	0.99988
ENSMFAG00000032475	26.8165	0.482758	0.431767	1.1181	0.263524	0.99988
ENSMFAG00000032476	84.4915	0.0339283	0.885223	0.0383274	0.969427	0.99988
ENSMFAG00000032478	16.3947	-0.370973	0.64877	-0.57181	0.567451	0.99988
ENSMFAG00000032479	1505.01	-0.0226971	0.134174	-0.169162	0.865669	0.99988
ENSMFAG00000032481	121.374	0.140348	0.478325	0.293416	0.769204	0.99988
ENSMFAG00000032482	1565.71	0.20846	0.184715	1.12855	0.259088	0.99988
ENSMFAG00000032483	122.667	0.0441884	0.238231	0.185486	0.852848	0.99988
ENSMFAG00000032485	976.074	-0.386572	1.09424	-0.353279	0.723879	0.99988
ENSMFAG00000032486	141.925	-0.0639079	0.2806	-0.227754	0.819837	0.99988
ENSMFAG00000032491	31.7741	0.232543	0.358797	0.648119	0.516908	0.99988
ENSMFAG00000032492	193.704	0.113964	0.201618	0.565249	0.571904	0.99988
ENSMFAG00000032498	333.639	-0.0431074	0.176195	-0.244657	0.806722	0.99988
ENSMFAG00000032499	219.896	1.40208	0.262105	5.34932	8.82847e-08	5.25161e-05
ENSMFAG00000032500	71.7411	0.340147	0.270119	1.25925	0.207941	0.99988
ENSMFAG00000032505	113.289	-0.283837	0.242307	-1.17139	0.24144	0.99988
ENSMFAG00000032507	18.089	-0.0542009	0.554954	-0.0976673	0.922196	0.99988
ENSMFAG00000032509	63.9275	0.341675	0.307321	1.11178	0.266231	0.99988
ENSMFAG00000032511	1121.06	0.0377339	0.141275	0.267096	0.789395	0.99988
ENSMFAG00000032514	496.461	0.0110951	0.202304	0.0548438	0.956263	0.99988
ENSMFAG00000032516	2360.99	0.0526576	0.116064	0.453696	0.650048	0.99988
ENSMFAG00000032518	37.1939	-0.00513286	0.333236	-0.0154031	0.987711	0.99988
ENSMFAG00000032519	2030.83	-0.043143	0.15926	-0.270897	0.786471	0.99988
ENSMFAG00000032520	157.871	0.0662236	0.199053	0.332694	0.739366	0.99988
ENSMFAG00000032521	24.8313	0.183577	0.504716	0.363723	0.716065	0.99988
ENSMFAG00000032523	27.9131	-0.0875006	0.519477	-0.16844	0.866237	0.99988
ENSMFAG00000032524	931.812	-0.0102725	0.188517	-0.054491	0.956544	0.99988
ENSMFAG00000032525	1525.24	-0.174513	0.196592	-0.887691	0.374707	0.99988
ENSMFAG00000032526	432.71	-0.0429793	0.172343	-0.249383	0.803065	0.99988
ENSMFAG00000032527	177.179	0.225167	0.248583	0.905802	0.365041	0.99988
ENSMFAG00000032529	392.22	-0.352428	0.232797	-1.51389	0.130054	0.99988
ENSMFAG00000032530	504.605	-0.415669	0.260494	-1.5957	0.110556	0.99988
ENSMFAG00000032531	87.3191	-0.152409	0.213423	-0.714117	0.475155	0.99988
ENSMFAG00000032533	302.889	0.0140661	0.188557	0.0745985	0.940534	0.99988
ENSMFAG00000032537	319.333	-0.124133	0.283703	-0.437546	0.661715	0.99988
ENSMFAG00000032538	317.958	-0.138606	0.174724	-0.793288	0.42761	0.99988
ENSMFAG00000032541	384.908	0.387325	0.226463	1.71032	0.0872064	0.99988
ENSMFAG00000032542	245.738	0.120677	0.212506	0.567877	0.570119	0.99988
ENSMFAG00000032543	253.541	-0.203563	0.291561	-0.698183	0.485063	0.99988
ENSMFAG00000032544	104.629	-0.148117	0.40198	-0.368468	0.712524	0.99988
ENSMFAG00000032546	1097.47	-0.201487	0.18623	-1.08193	0.279284	0.99988
ENSMFAG00000032548	13286.6	-0.275016	0.341121	-0.806211	0.420121	0.99988
ENSMFAG00000032549	442.551	0.0251707	0.180341	0.139573	0.888998	0.99988
ENSMFAG00000032552	246.572	0.154699	0.18162	0.851771	0.394341	0.99988
ENSMFAG00000032553	67.8763	0.035064	0.279573	0.12542	0.900191	0.99988
ENSMFAG00000032555	350.822	-0.213975	0.177895	-1.20282	0.229048	0.99988
ENSMFAG00000032556	12.4682	0.284016	0.781637	0.36336	0.716336	0.99988
ENSMFAG00000032561	1498.11	-0.120688	0.286648	-0.421033	0.673731	0.99988
ENSMFAG00000032562	10.7819	-0.151279	0.596697	-0.253527	0.799861	0.99988
ENSMFAG00000032563	1265.47	-0.220116	0.253932	-0.866833	0.386033	0.99988
ENSMFAG00000032564	313.282	0.821	0.207466	3.95728	7.58086e-05	0.0257684
ENSMFAG00000032565	9.95002	0.159689	0.901652	0.177107	0.859424	0.99988
ENSMFAG00000032566	22.6526	0.215802	0.464361	0.464729	0.642126	0.99988
ENSMFAG00000032567	18.2759	0.762407	0.662606	1.15062	0.249889	0.99988
ENSMFAG00000032570	671.389	-0.0358731	0.125277	-0.28635	0.77461	0.99988
ENSMFAG00000032577	172.545	0.0293309	0.2108	0.139141	0.889339	0.99988
ENSMFAG00000032578	21.6972	-0.261739	0.611721	-0.427873	0.668744	0.99988
ENSMFAG00000032581	70.755	-0.450645	0.331805	-1.35816	0.174412	0.99988
ENSMFAG00000032583	1707.88	-0.0448519	0.107208	-0.418364	0.675681	0.99988
ENSMFAG00000032585	121.437	-0.613039	0.252475	-2.42811	0.0151776	0.99988
ENSMFAG00000032588	770.07	-0.0424356	0.169334	-0.250603	0.802121	0.99988
ENSMFAG00000032589	27.4233	-0.540319	0.55628	-0.971307	0.331395	0.99988
ENSMFAG00000032592	260.881	-0.159364	0.208738	-0.763461	0.445188	0.99988
ENSMFAG00000032593	6.86378	-0.321628	1.48972	-0.215898	0.829067	0.99988
ENSMFAG00000032594	2999.4	-0.130378	0.194818	-0.669229	0.503349	0.99988
ENSMFAG00000032595	38.6967	0.185275	0.375488	0.493426	0.621711	0.99988
ENSMFAG00000032596	584.142	0.0148122	0.128601	0.115179	0.908303	0.99988
ENSMFAG00000032598	23.1562	0.192471	0.441866	0.435587	0.663136	0.99988
ENSMFAG00000032599	459.788	-0.43198	0.168921	-2.55729	0.010549	0.99988
ENSMFAG00000032602	251.454	-0.093634	0.161947	-0.578175	0.563146	0.99988
ENSMFAG00000032604	744.074	0.0677441	0.182742	0.370709	0.710854	0.99988
ENSMFAG00000032606	3901.26	-0.134853	0.112247	-1.2014	0.229596	0.99988
ENSMFAG00000032607	416.78	0.070517	0.191961	0.367352	0.713357	0.99988
ENSMFAG00000032608	3057.73	-0.249986	0.185128	-1.35034	0.176906	0.99988
ENSMFAG00000032609	731.943	-0.040867	0.220962	-0.18495	0.853268	0.99988
ENSMFAG00000032611	120.181	-0.24021	0.219397	-1.09487	0.273575	0.99988
ENSMFAG00000032612	357.783	-0.156394	0.19076	-0.819849	0.412302	0.99988
ENSMFAG00000032613	882.537	0.0439264	0.134011	0.327781	0.743077	0.99988
ENSMFAG00000032615	73.3253	0.476952	0.503916	0.946491	0.343898	0.99988
ENSMFAG00000032616	1317.65	0.0952588	0.109807	0.867508	0.385664	0.99988
ENSMFAG00000032618	107.791	0.0315711	0.330335	0.095573	0.92386	0.99988
ENSMFAG00000032619	574.478	-0.142486	0.234411	-0.607845	0.54329	0.99988
ENSMFAG00000032620	1903.68	0.0807697	0.120192	0.672003	0.501582	0.99988
ENSMFAG00000032623	52.3574	0.019091	0.399202	0.0478229	0.961857	0.99988
ENSMFAG00000032624	21.7531	0.645812	0.464565	1.39014	0.164486	0.99988
ENSMFAG00000032625	610.526	-0.140271	0.159869	-0.877411	0.380263	0.99988
ENSMFAG00000032627	396.429	-0.050727	0.155287	-0.326666	0.743921	0.99988
ENSMFAG00000032630	62.0393	-0.224826	0.361618	-0.621722	0.534125	0.99988
ENSMFAG00000032631	175.949	-0.0261722	0.258265	-0.101338	0.919282	0.99988
ENSMFAG00000032634	473.455	-0.0544763	0.192926	-0.282369	0.777661	0.99988
ENSMFAG00000032635	10262.4	-0.107184	0.0999351	-1.07254	0.283479	0.99988
ENSMFAG00000032636	1474.66	0.0160545	0.150986	0.106331	0.91532	0.99988
ENSMFAG00000032637	51.0274	-0.00347076	0.300433	-0.0115525	0.990783	0.99988
ENSMFAG00000032638	643.898	-0.0716195	0.185355	-0.386392	0.699206	0.99988
ENSMFAG00000032639	74.8871	-0.417839	0.29936	-1.39577	0.162782	0.99988
ENSMFAG00000032641	156.454	0.0813175	0.228166	0.356396	0.721544	0.99988
ENSMFAG00000032643	11.2147	0.379186	0.628677	0.603149	0.54641	0.99988
ENSMFAG00000032644	1239.51	0.175684	0.159221	1.1034	0.269855	0.99988
ENSMFAG00000032647	586.294	-0.104074	0.353339	-0.294544	0.768342	0.99988
ENSMFAG00000032650	17.47	-0.0709066	0.453205	-0.156456	0.875674	0.99988
ENSMFAG00000032651	768.627	0.108083	0.120236	0.898924	0.368693	0.99988
ENSMFAG00000032652	79.8552	-0.0207184	0.420052	-0.0493233	0.960662	0.99988
ENSMFAG00000032653	320.828	0.124807	0.152441	0.818724	0.412944	0.99988
ENSMFAG00000032655	3079.66	0.0251579	0.119082	0.211266	0.83268	0.99988
ENSMFAG00000032657	2251.31	-0.132218	0.124946	-1.05821	0.289962	0.99988
ENSMFAG00000032658	689.747	0.220686	0.148738	1.48373	0.137882	0.99988
ENSMFAG00000032659	265.792	0.0263721	0.163612	0.161186	0.871947	0.99988
ENSMFAG00000032660	30.8374	0.04447	0.393783	0.11293	0.910086	0.99988
ENSMFAG00000032662	870.756	0.539626	0.252873	2.13398	0.0328446	0.99988
ENSMFAG00000032663	702.574	0.0338614	0.156075	0.216956	0.828242	0.99988
ENSMFAG00000032665	1879.7	0.00243082	0.127893	0.0190067	0.984836	0.99988
ENSMFAG00000032666	189.486	0.0172793	0.201629	0.0856987	0.931706	0.99988
ENSMFAG00000032667	40.4704	0.396658	0.538178	0.737038	0.461099	0.99988
ENSMFAG00000032668	128.431	-0.133648	0.289386	-0.461834	0.6442	0.99988
ENSMFAG00000032670	55.538	-0.0673734	0.30262	-0.222633	0.823821	0.99988
ENSMFAG00000032671	24.1699	-0.0448202	0.505666	-0.088636	0.929371	0.99988
ENSMFAG00000032674	273.46	0.323005	0.442353	0.730198	0.465269	0.99988
ENSMFAG00000032675	45.1576	0.318176	0.694496	0.458139	0.646853	0.99988
ENSMFAG00000032676	213.15	-0.0358275	0.222626	-0.160931	0.872148	0.99988
ENSMFAG00000032677	1015.65	-0.342672	0.334176	-1.02542	0.305163	0.99988
ENSMFAG00000032679	518.252	-0.117128	0.239312	-0.489438	0.624531	0.99988
ENSMFAG00000032680	192.844	0.0497244	0.194008	0.2563	0.797719	0.99988
ENSMFAG00000032681	470.095	0.0193785	0.255877	0.0757336	0.939631	0.99988
ENSMFAG00000032682	59.3842	-0.0680235	0.308737	-0.220328	0.825616	0.99988
ENSMFAG00000032685	77.4148	0.394413	1.42984	0.275844	0.782668	0.99988
ENSMFAG00000032687	268.37	-0.108069	0.200407	-0.539246	0.589717	0.99988
ENSMFAG00000032688	1537.72	0.131069	0.11702	1.12006	0.262689	0.99988
ENSMFAG00000032689	30.7848	-0.179644	0.438945	-0.409265	0.682346	0.99988
ENSMFAG00000032690	150.694	0.15519	0.181919	0.853068	0.393621	0.99988
ENSMFAG00000032693	279.237	0.114191	0.216427	0.527622	0.597762	0.99988
ENSMFAG00000032694	172.735	0.530602	0.239002	2.22007	0.0264141	0.99988
ENSMFAG00000032695	1432.28	-0.20901	0.283538	-0.737151	0.46103	0.99988
ENSMFAG00000032699	12.2916	0.245665	0.586399	0.418939	0.675261	0.99988
ENSMFAG00000032701	1519.65	0.0129343	0.122379	0.10569	0.915828	0.99988
ENSMFAG00000032703	51.0408	-0.259602	0.321689	-0.806999	0.419667	0.99988
ENSMFAG00000032705	159.303	-0.258465	0.213376	-1.21131	0.225776	0.99988
ENSMFAG00000032706	96.2131	-0.595754	0.385352	-1.546	0.122105	0.99988
ENSMFAG00000032708	685.632	0.216621	0.158064	1.37046	0.170544	0.99988
ENSMFAG00000032709	475.162	-0.0531969	0.165966	-0.320529	0.748567	0.99988
ENSMFAG00000032711	26.967	0.226607	0.426469	0.531356	0.595172	0.99988
ENSMFAG00000032712	954.551	-0.0788537	0.257513	-0.306212	0.759443	0.99988
ENSMFAG00000032714	523.928	-0.0809544	0.151093	-0.535792	0.592102	0.99988
ENSMFAG00000032718	23234.4	-0.417007	0.13533	-3.08141	0.00206025	0.377089
ENSMFAG00000032721	152.056	-0.263856	0.207463	-1.27182	0.203436	0.99988
ENSMFAG00000032723	15.4144	0.596226	1.00342	0.594195	0.552382	0.99988
ENSMFAG00000032727	494.83	0.0681114	0.16364	0.416228	0.677243	0.99988
ENSMFAG00000032728	477.856	0.171217	0.177027	0.967177	0.333456	0.99988
ENSMFAG00000032736	629.394	0.0758597	0.181014	0.419082	0.675156	0.99988
ENSMFAG00000032737	21.3692	0.101318	0.484969	0.208916	0.834514	0.99988
ENSMFAG00000032738	836.345	-0.166131	0.22488	-0.738752	0.460058	0.99988
ENSMFAG00000032739	426.493	-0.153141	0.342187	-0.447537	0.654487	0.99988
ENSMFAG00000032743	184.161	0.113901	0.238219	0.478134	0.632555	0.99988
ENSMFAG00000032747	833.864	-0.0132321	0.146769	-0.0901562	0.928163	0.99988
ENSMFAG00000032748	741.195	-0.228023	0.149494	-1.5253	0.127185	0.99988
ENSMFAG00000032749	140.19	0.0299	0.255351	0.117094	0.906786	0.99988
ENSMFAG00000032751	346.321	-0.0797218	0.218032	-0.365642	0.714632	0.99988
ENSMFAG00000032753	460.461	-0.331614	0.147203	-2.25278	0.0242733	0.99988
ENSMFAG00000032755	161.547	0.0637426	0.193014	0.330248	0.741212	0.99988
ENSMFAG00000032756	396.59	0.199569	0.188859	1.05671	0.290644	0.99988
ENSMFAG00000032757	105.906	-0.284014	0.22815	-1.24486	0.213184	0.99988
ENSMFAG00000032758	90.465	-0.0982478	0.245874	-0.399586	0.689461	0.99988
ENSMFAG00000032759	148.059	-0.160796	0.275207	-0.584274	0.559036	0.99988
ENSMFAG00000032763	604.856	0.0266293	0.120826	0.220393	0.825565	0.99988
ENSMFAG00000032764	1357.64	0.24461	0.200788	1.21825	0.223129	0.99988
ENSMFAG00000032765	137.996	-0.0565145	0.206349	-0.273878	0.784178	0.99988
ENSMFAG00000032767	407.227	-0.0938861	0.160481	-0.585031	0.558527	0.99988
ENSMFAG00000032768	594.252	-0.169914	0.232327	-0.731359	0.46456	0.99988
ENSMFAG00000032769	76.0323	0.224991	0.296732	0.75823	0.448314	0.99988
ENSMFAG00000032772	2738.47	-0.0366021	0.137609	-0.265985	0.790251	0.99988
ENSMFAG00000032778	109.807	-0.347159	0.319922	-1.08513	0.277862	0.99988
ENSMFAG00000032779	55.3376	-0.29741	0.382778	-0.776978	0.437172	0.99988
ENSMFAG00000032780	548.215	0.0705314	0.161511	0.436697	0.662331	0.99988
ENSMFAG00000032781	553.5	0.0836491	0.174305	0.479902	0.631297	0.99988
ENSMFAG00000032782	30597.6	-0.0582357	0.17404	-0.334611	0.737919	0.99988
ENSMFAG00000032783	41.1693	-0.268086	0.411851	-0.65093	0.515092	0.99988
ENSMFAG00000032785	376.708	-0.00423582	0.170996	-0.0247714	0.980237	0.99988
ENSMFAG00000032790	1135.44	-0.217978	0.187142	-1.16477	0.244111	0.99988
ENSMFAG00000032791	166.005	-0.00309277	0.185308	-0.0166899	0.986684	0.99988
ENSMFAG00000032792	351.297	-0.330456	0.40922	-0.807528	0.419363	0.99988
ENSMFAG00000032793	888.055	-0.152554	0.143554	-1.0627	0.28792	0.99988
ENSMFAG00000032794	33.2359	-0.00698302	0.33972	-0.0205553	0.9836	0.99988
ENSMFAG00000032796	649.884	-0.186131	0.159768	-1.16501	0.244015	0.99988
ENSMFAG00000032799	386.741	0.21987	0.212475	1.0348	0.300761	0.99988
ENSMFAG00000032800	9254.15	0.133762	0.172924	0.77353	0.439209	0.99988
ENSMFAG00000032802	51.4156	-0.0519799	0.378503	-0.13733	0.89077	0.99988
ENSMFAG00000032804	1150.22	-0.0939634	0.217683	-0.431652	0.665995	0.99988
ENSMFAG00000032807	692.269	-0.0666832	0.153437	-0.434596	0.663856	0.99988
ENSMFAG00000032811	112.36	0.296809	0.275494	1.07737	0.281315	0.99988
ENSMFAG00000032813	1340.93	-0.388448	0.250996	-1.54763	0.121712	0.99988
ENSMFAG00000032814	235.265	-0.0318952	0.216229	-0.147507	0.882732	0.99988
ENSMFAG00000032816	195.771	0.166613	0.201185	0.828159	0.40758	0.99988
ENSMFAG00000032819	927.953	0.175535	0.140631	1.24819	0.21196	0.99988
ENSMFAG00000032822	146.619	0.114095	0.300635	0.379513	0.704307	0.99988
ENSMFAG00000032824	229.704	0.0291519	0.35029	0.0832221	0.933675	0.99988
ENSMFAG00000032829	454.197	0.0416776	0.176348	0.236337	0.813171	0.99988
ENSMFAG00000032830	285.926	-0.253063	0.180046	-1.40555	0.159858	0.99988
ENSMFAG00000032831	56.2186	-0.384026	0.277123	-1.38576	0.16582	0.99988
ENSMFAG00000032834	1263.92	-0.122752	0.190595	-0.644048	0.519544	0.99988
ENSMFAG00000032841	95.9378	-0.096283	0.250441	-0.384454	0.700642	0.99988
ENSMFAG00000032842	1904.12	0.0025618	0.155218	0.0165046	0.986832	0.99988
ENSMFAG00000032845	106.671	-0.053192	0.31513	-0.168794	0.865959	0.99988
ENSMFAG00000032846	638.826	0.0725659	0.144427	0.502441	0.615357	0.99988
ENSMFAG00000032849	77.5138	0.0995282	0.27282	0.364813	0.715251	0.99988
ENSMFAG00000032850	1019.21	0.145767	0.174131	0.83711	0.402531	0.99988
ENSMFAG00000032851	19.522	0.037209	0.438186	0.0849161	0.932328	0.99988
ENSMFAG00000032856	980.035	0.0098113	0.130996	0.0748975	0.940296	0.99988
ENSMFAG00000032857	7043.39	0.198726	0.232635	0.85424	0.392972	0.99988
ENSMFAG00000032860	86.7791	0.371976	0.26186	1.42052	0.155457	0.99988
ENSMFAG00000032862	327.601	-0.0259677	0.164495	-0.157863	0.874564	0.99988
ENSMFAG00000032863	17.134	0.552227	0.743169	0.743071	0.457439	0.99988
ENSMFAG00000032866	1895.81	-0.0563768	0.109204	-0.516253	0.605678	0.99988
ENSMFAG00000032869	318.74	0.0127981	0.158309	0.0808427	0.935567	0.99988
ENSMFAG00000032871	171.654	0.118539	0.311258	0.38084	0.703322	0.99988
ENSMFAG00000032872	3734.06	0.0616942	0.188385	0.327491	0.743297	0.99988
ENSMFAG00000032873	15.9453	-0.339818	0.645725	-0.526257	0.598709	0.99988
ENSMFAG00000032875	21.8198	0.161374	0.486497	0.331706	0.740111	0.99988
ENSMFAG00000032876	114.285	0.1705	0.229371	0.743337	0.457278	0.99988
ENSMFAG00000032879	110.815	-0.270951	0.296322	-0.914381	0.360517	0.99988
ENSMFAG00000032881	41.1818	0.132642	0.602071	0.22031	0.82563	0.99988
ENSMFAG00000032882	1559.59	-0.0742172	0.210889	-0.351926	0.724894	0.99988
ENSMFAG00000032883	896.937	-0.0672756	0.163793	-0.410736	0.681266	0.99988
ENSMFAG00000032884	977.905	-0.196606	0.17045	-1.15345	0.248724	0.99988
ENSMFAG00000032886	533.173	0.0869959	0.14917	0.583199	0.559759	0.99988
ENSMFAG00000032887	210.533	0.058545	0.199437	0.293552	0.7691	0.99988
ENSMFAG00000032889	544.157	-0.132533	0.152647	-0.868228	0.385269	0.99988
ENSMFAG00000032890	1262.02	0.0647261	0.168519	0.384088	0.700913	0.99988
ENSMFAG00000032893	463.315	0.0170001	0.240343	0.0707326	0.943611	0.99988
ENSMFAG00000032894	181.398	-0.0523024	0.201804	-0.259174	0.795501	0.99988
ENSMFAG00000032895	26.5921	-0.166242	0.468592	-0.354769	0.722762	0.99988
ENSMFAG00000032896	106.328	0.251621	0.222469	1.13104	0.258039	0.99988
ENSMFAG00000032904	13.7406	-0.276282	0.592417	-0.466365	0.640954	0.99988
ENSMFAG00000032905	30.7586	1.13122	0.415464	2.7228	0.00647318	0.796029
ENSMFAG00000032907	6142.18	-0.100395	0.184491	-0.544171	0.586324	0.99988
ENSMFAG00000032908	758.102	0.0322131	0.151074	0.213227	0.83115	0.99988
ENSMFAG00000032912	1539.28	0.0563724	0.144639	0.389745	0.696725	0.99988
ENSMFAG00000032913	54.5556	0.0441258	0.311306	0.141744	0.887282	0.99988
ENSMFAG00000032915	80.7612	0.499533	0.268892	1.85775	0.0632049	0.99988
ENSMFAG00000032917	195.135	0.203614	0.185476	1.09779	0.272295	0.99988
ENSMFAG00000032919	22.1529	-0.085838	0.462608	-0.185552	0.852796	0.99988
ENSMFAG00000032922	25.0269	0.500286	0.466304	1.07287	0.283328	0.99988
ENSMFAG00000032925	779.043	0.0570999	0.166738	0.342452	0.73201	0.99988
ENSMFAG00000032926	233.009	-0.0689151	0.272618	-0.25279	0.80043	0.99988
ENSMFAG00000032927	449.965	-0.370916	0.349622	-1.06091	0.288733	0.99988
ENSMFAG00000032928	170.376	0.0183177	0.273279	0.0670293	0.946558	0.99988
ENSMFAG00000032929	136.07	-0.174678	0.217072	-0.804701	0.420992	0.99988
ENSMFAG00000032930	2447.51	-0.258983	0.208357	-1.24298	0.213876	0.99988
ENSMFAG00000032932	1329.2	0.0265182	0.105198	0.252079	0.80098	0.99988
ENSMFAG00000032933	37.0932	-0.582598	0.498079	-1.16969	0.242126	0.99988
ENSMFAG00000032935	327.832	0.0676925	0.211684	0.31978	0.749135	0.99988
ENSMFAG00000032937	667.648	0.00099248	0.147216	0.00674164	0.994621	0.99988
ENSMFAG00000032939	44.1411	0.34366	0.314861	1.09147	0.275068	0.99988
ENSMFAG00000032941	93.7686	-0.436215	0.285731	-1.52666	0.126845	0.99988
ENSMFAG00000032942	549.342	0.0143856	0.128125	0.112278	0.910603	0.99988
ENSMFAG00000032943	230.694	0.211488	0.218515	0.967842	0.333123	0.99988
ENSMFAG00000032946	1041.83	0.041534	0.155615	0.266903	0.789544	0.99988
ENSMFAG00000032947	204.673	0.0785813	0.311052	0.252631	0.800553	0.99988
ENSMFAG00000032949	1376.67	-0.0545986	0.114695	-0.476031	0.634052	0.99988
ENSMFAG00000032953	914.445	0.093231	0.119829	0.77803	0.436551	0.99988
ENSMFAG00000032954	305.602	-0.041439	0.189668	-0.218482	0.827054	0.99988
ENSMFAG00000032955	229.861	-0.00608444	0.312801	-0.0194515	0.984481	0.99988
ENSMFAG00000032956	555.682	0.0594641	0.233317	0.254863	0.798829	0.99988
ENSMFAG00000032962	39.0631	0.443785	0.314559	1.41082	0.158299	0.99988
ENSMFAG00000032963	348.817	-0.0263006	0.154663	-0.170051	0.86497	0.99988
ENSMFAG00000032966	10.2185	-1.18298	0.740071	-1.59846	0.10994	0.99988
ENSMFAG00000032970	557.096	-0.173792	0.163006	-1.06617	0.286347	0.99988
ENSMFAG00000032971	16.7758	-0.219433	0.505245	-0.434309	0.664064	0.99988
ENSMFAG00000032976	50.4568	-0.0837613	0.287793	-0.291047	0.771015	0.99988
ENSMFAG00000032978	154.597	0.0306968	0.279761	0.109725	0.912628	0.99988
ENSMFAG00000032980	364.771	-0.12925	0.22625	-0.571272	0.567815	0.99988
ENSMFAG00000032983	551.705	0.0772536	0.258171	0.299234	0.764762	0.99988
ENSMFAG00000032985	583.411	0.143155	0.138052	1.03697	0.299752	0.99988
ENSMFAG00000032988	130.777	-0.0325464	0.255281	-0.127493	0.898551	0.99988
ENSMFAG00000032990	70.6996	-0.0491773	0.255375	-0.192569	0.847296	0.99988
ENSMFAG00000032991	116.852	-0.118873	0.25896	-0.459038	0.646207	0.99988
ENSMFAG00000032992	10572	-0.0416712	0.403011	-0.1034	0.917646	0.99988
ENSMFAG00000032993	19.739	-0.607812	0.424369	-1.43227	0.152066	0.99988
ENSMFAG00000032994	295.857	0.0475061	0.161832	0.293551	0.769101	0.99988
ENSMFAG00000032995	680.538	0.0562381	0.173855	0.323477	0.746334	0.99988
ENSMFAG00000032996	174.339	-0.0848506	0.24303	-0.349136	0.726987	0.99988
ENSMFAG00000032997	469.775	-0.0939339	0.18925	-0.496349	0.619648	0.99988
ENSMFAG00000032998	1077.6	-0.00788762	0.281083	-0.0280615	0.977613	0.99988
ENSMFAG00000032999	171.081	-0.354182	0.203853	-1.73744	0.0823104	0.99988
ENSMFAG00000033000	12525.6	-0.0619667	0.619421	-0.10004	0.920313	0.99988
ENSMFAG00000033002	97.8731	-0.173248	0.287801	-0.601972	0.547193	0.99988
ENSMFAG00000033003	203.343	-0.0978539	0.376837	-0.259672	0.795117	0.99988
ENSMFAG00000033004	1182.44	0.116086	0.159464	0.727975	0.466629	0.99988
ENSMFAG00000033005	68.7455	-0.379178	0.332313	-1.14103	0.253859	0.99988
ENSMFAG00000033009	111.131	-0.162598	0.233005	-0.69783	0.485283	0.99988
ENSMFAG00000033011	32801.6	-0.143978	0.191045	-0.753637	0.451067	0.99988
ENSMFAG00000033013	279.495	-0.050787	0.253394	-0.200427	0.841147	0.99988
ENSMFAG00000033014	38.274	0.070551	0.448685	0.157239	0.875056	0.99988
ENSMFAG00000033015	239.436	-0.149784	0.206285	-0.726103	0.467775	0.99988
ENSMFAG00000033016	1486.65	-0.266786	0.912912	-0.292236	0.770106	0.99988
ENSMFAG00000033017	58.9309	-0.139021	0.37558	-0.370151	0.71127	0.99988
ENSMFAG00000033018	7834.7	-0.26375	0.352939	-0.747295	0.454885	0.99988
ENSMFAG00000033019	356.351	0.145817	0.147866	0.986141	0.324064	0.99988
ENSMFAG00000033020	165.793	0.0701907	0.216987	0.323479	0.746332	0.99988
ENSMFAG00000033021	550.13	-0.0299436	0.119453	-0.250673	0.802067	0.99988
ENSMFAG00000033023	20.2123	0.467169	0.555023	0.84171	0.39995	0.99988
ENSMFAG00000033026	511.074	-0.123479	0.195997	-0.630005	0.528691	0.99988
ENSMFAG00000033027	95.0919	-0.0468731	0.222979	-0.210213	0.833501	0.99988
ENSMFAG00000033031	86.6056	0.0563108	0.297592	0.189222	0.849919	0.99988
ENSMFAG00000033034	146.273	-0.00833718	0.355091	-0.023479	0.981268	0.99988
ENSMFAG00000033038	238.115	0.120198	0.180491	0.66595	0.505443	0.99988
ENSMFAG00000033039	149.898	-0.68082	0.25307	-2.69024	0.00713996	0.841031
ENSMFAG00000033044	880.604	-0.076664	0.191943	-0.399411	0.68959	0.99988
ENSMFAG00000033045	56.2773	0.238365	0.312812	0.762008	0.446055	0.99988
ENSMFAG00000033046	638.014	0.182617	0.139186	1.31204	0.189506	0.99988
ENSMFAG00000033048	80.522	-0.326891	0.293801	-1.11263	0.265869	0.99988
ENSMFAG00000033051	652.984	-0.212357	0.186613	-1.13796	0.255138	0.99988
ENSMFAG00000033053	5871.39	-0.0029615	0.126983	-0.0233221	0.981393	0.99988
ENSMFAG00000033056	393.077	-0.13969	0.233866	-0.59731	0.5503	0.99988
ENSMFAG00000033057	112.847	0.351236	0.229598	1.52979	0.126069	0.99988
ENSMFAG00000033059	93.2372	-0.0806253	0.234899	-0.343234	0.731422	0.99988
ENSMFAG00000033064	457.525	0.0117562	0.273755	0.0429444	0.965746	0.99988
ENSMFAG00000033065	189.535	0.0200118	0.25531	0.0783824	0.937524	0.99988
ENSMFAG00000033066	349.204	0.215557	0.140493	1.53429	0.124958	0.99988
ENSMFAG00000033067	104.819	0.210957	0.225522	0.935417	0.349574	0.99988
ENSMFAG00000033070	21.3383	0.090692	0.475329	0.190799	0.848683	0.99988
ENSMFAG00000033072	835.557	-0.240269	0.261704	-0.918095	0.358569	0.99988
ENSMFAG00000033073	252.961	0.186731	0.243997	0.765302	0.444092	0.99988
ENSMFAG00000033076	674.131	0.0464709	0.233571	0.198958	0.842296	0.99988
ENSMFAG00000033077	37.2733	-0.315282	0.345356	-0.912918	0.361286	0.99988
ENSMFAG00000033078	166.982	0.197047	0.380455	0.517926	0.60451	0.99988
ENSMFAG00000033079	1314.64	-0.152402	0.14579	-1.04535	0.29586	0.99988
ENSMFAG00000033081	47.2601	-0.279076	0.359355	-0.776602	0.437394	0.99988
ENSMFAG00000033083	1387.2	-0.236648	0.25501	-0.927995	0.35341	0.99988
ENSMFAG00000033086	450.663	-0.0149962	0.163164	-0.0919092	0.92677	0.99988
ENSMFAG00000033087	1158.93	-0.275251	0.216141	-1.27348	0.202849	0.99988
ENSMFAG00000033088	45.177	0.367292	0.460627	0.797374	0.425234	0.99988
ENSMFAG00000033089	791.733	0.0924152	0.155583	0.593991	0.552518	0.99988
ENSMFAG00000033090	210.088	-0.104656	0.27145	-0.385546	0.699833	0.99988
ENSMFAG00000033094	1546.39	-0.333247	0.28808	-1.15679	0.247359	0.99988
ENSMFAG00000033101	511.157	-0.197757	0.181004	-1.09255	0.274589	0.99988
ENSMFAG00000033102	336.455	0.0942972	0.156374	0.603023	0.546494	0.99988
ENSMFAG00000033103	1946.67	0.057527	0.205595	0.279808	0.779625	0.99988
ENSMFAG00000033104	83.2656	0.194945	0.311758	0.625308	0.531769	0.99988
ENSMFAG00000033107	216.606	-0.0824471	0.2416	-0.341255	0.732912	0.99988
ENSMFAG00000033108	40.3296	-0.104676	0.506987	-0.206467	0.836426	0.99988
ENSMFAG00000033109	10533.4	0.476165	0.162733	2.92605	0.00343298	0.554501
ENSMFAG00000033110	48.6411	0.0932608	0.291368	0.32008	0.748908	0.99988
ENSMFAG00000033111	204.304	-0.149967	0.254933	-0.58826	0.556358	0.99988
ENSMFAG00000033112	48.3348	0.0754156	0.406924	0.185331	0.85297	0.99988
ENSMFAG00000033116	1358.42	-0.0434759	0.207391	-0.209633	0.833954	0.99988
ENSMFAG00000033117	81.7741	0.0946065	0.248058	0.381389	0.702915	0.99988
ENSMFAG00000033120	91.0967	-0.256663	0.268134	-0.957219	0.338457	0.99988
ENSMFAG00000033122	2005.22	-0.0783656	0.118752	-0.659912	0.50931	0.99988
ENSMFAG00000033123	358.868	0.144154	0.347891	0.414365	0.678607	0.99988
ENSMFAG00000033127	271.984	-0.184188	0.179271	-1.02743	0.30422	0.99988
ENSMFAG00000033131	2486.82	0.02522	0.125992	0.200172	0.841346	0.99988
ENSMFAG00000033133	32.1769	0.00356847	0.342743	0.0104115	0.991693	0.99988
ENSMFAG00000033134	3856.7	-0.0447494	0.143838	-0.311111	0.755716	0.99988
ENSMFAG00000033143	444.944	0.04496	0.233141	0.192844	0.847081	0.99988
ENSMFAG00000033145	80.1687	-0.348887	0.275788	-1.26505	0.205852	0.99988
ENSMFAG00000033146	4793.1	0.00849745	0.176953	0.048021	0.9617	0.99988
ENSMFAG00000033147	692.313	-0.0205996	0.12375	-0.166461	0.867794	0.99988
ENSMFAG00000033148	940.824	0.104805	0.170806	0.613595	0.539483	0.99988
ENSMFAG00000033152	195.808	0.106179	0.192199	0.552443	0.580645	0.99988
ENSMFAG00000033155	266.85	-0.120516	0.292316	-0.412281	0.680133	0.99988
ENSMFAG00000033156	100.311	-0.266244	0.218925	-1.21614	0.223932	0.99988
ENSMFAG00000033158	375.239	0.0641812	0.237438	0.270308	0.786923	0.99988
ENSMFAG00000033162	149.53	0.0622937	0.256717	0.242655	0.808273	0.99988
ENSMFAG00000033163	353.341	0.106719	0.162958	0.654885	0.512542	0.99988
ENSMFAG00000033165	244.389	0.223285	0.166908	1.33778	0.180969	0.99988
ENSMFAG00000033166	84.1954	-0.207604	0.270547	-0.76735	0.442874	0.99988
ENSMFAG00000033170	30.4502	0.174504	0.45972	0.379588	0.704252	0.99988
ENSMFAG00000033171	439.254	0.0614974	0.156726	0.392389	0.694771	0.99988
ENSMFAG00000033173	436.029	-0.122158	0.168679	-0.724203	0.468941	0.99988
ENSMFAG00000033175	560.297	0.0471261	0.139925	0.336796	0.73627	0.99988
ENSMFAG00000033176	124.488	-0.10081	0.264131	-0.381669	0.702707	0.99988
ENSMFAG00000033177	300.748	0.0583456	0.207236	0.281542	0.778295	0.99988
ENSMFAG00000033178	237.467	-0.0336336	0.219089	-0.153516	0.877991	0.99988
ENSMFAG00000033179	96.3153	-0.00552162	0.27496	-0.0200815	0.983978	0.99988
ENSMFAG00000033182	563.692	-0.0232738	0.185691	-0.125336	0.900257	0.99988
ENSMFAG00000033187	28.3392	-0.239836	0.396753	-0.604497	0.545513	0.99988
ENSMFAG00000033189	557.464	-0.122049	0.129706	-0.94097	0.34672	0.99988
ENSMFAG00000033191	1724.7	-0.0998899	0.251206	-0.397642	0.690894	0.99988
ENSMFAG00000033194	231.356	0.0634875	0.292515	0.21704	0.828177	0.99988
ENSMFAG00000033196	263.87	0.0218415	0.207461	0.10528	0.916154	0.99988
ENSMFAG00000033198	3056.62	0.0934632	0.150133	0.622535	0.53359	0.99988
ENSMFAG00000033200	1953.42	0.0255618	0.171499	0.149049	0.881515	0.99988
ENSMFAG00000033202	1846.43	-0.130217	0.136178	-0.956229	0.338957	0.99988
ENSMFAG00000033204	618.028	0.0219241	0.192999	0.113597	0.909557	0.99988
ENSMFAG00000033208	1554.2	0.0986093	0.139857	0.705074	0.480764	0.99988
ENSMFAG00000033213	1193.38	0.0184047	0.154879	0.118833	0.905408	0.99988
ENSMFAG00000033214	268.691	-0.0207538	0.265853	-0.0780649	0.937776	0.99988
ENSMFAG00000033216	249.426	0.0371633	0.207969	0.178696	0.858176	0.99988
ENSMFAG00000033220	16.8021	0.0953487	0.553962	0.172121	0.863342	0.99988
ENSMFAG00000033225	384.546	0.266215	0.201153	1.32345	0.185687	0.99988
ENSMFAG00000033234	21.5341	-0.412296	0.559661	-0.736689	0.461312	0.99988
ENSMFAG00000033235	269.603	0.0614538	0.183324	0.335219	0.73746	0.99988
ENSMFAG00000033236	214.298	-0.171797	0.161794	-1.06183	0.288313	0.99988
ENSMFAG00000033238	382.675	-0.252227	0.276657	-0.911697	0.361928	0.99988
ENSMFAG00000033240	52.9705	0.206127	0.385846	0.53422	0.59319	0.99988
ENSMFAG00000033241	1461.83	0.0975699	0.144914	0.673295	0.500759	0.99988
ENSMFAG00000033242	74.26	-0.171585	0.301275	-0.56953	0.568996	0.99988
ENSMFAG00000033244	133.271	-0.388299	0.210659	-1.84325	0.0652918	0.99988
ENSMFAG00000033246	2826.99	0.022497	0.0980707	0.229395	0.818562	0.99988
ENSMFAG00000033248	90.9653	-0.170498	0.303397	-0.561964	0.574141	0.99988
ENSMFAG00000033249	178.525	-0.264086	0.307286	-0.859412	0.390113	0.99988
ENSMFAG00000033251	38.6893	0.128406	0.333459	0.385074	0.700182	0.99988
ENSMFAG00000033252	318.613	0.00223585	0.188869	0.0118381	0.990555	0.99988
ENSMFAG00000033253	766.243	-0.00544379	0.202343	-0.0269037	0.978537	0.99988
ENSMFAG00000033255	666.866	0.125174	0.189413	0.660852	0.508707	0.99988
ENSMFAG00000033257	289.177	0.133416	0.207203	0.643891	0.519646	0.99988
ENSMFAG00000033259	39.5829	-0.241054	0.45545	-0.529265	0.596622	0.99988
ENSMFAG00000033260	722.267	-0.0933787	0.247549	-0.377214	0.706015	0.99988
ENSMFAG00000033263	405.328	-0.144303	0.244909	-0.589212	0.555719	0.99988
ENSMFAG00000033267	345.859	-0.202912	0.201616	-1.00643	0.314211	0.99988
ENSMFAG00000033268	2400.32	0.0595478	0.10822	0.550249	0.582149	0.99988
ENSMFAG00000033269	470.363	0.336188	0.166911	2.01418	0.0439905	0.99988
ENSMFAG00000033270	372.418	0.125878	0.170453	0.738492	0.460216	0.99988
ENSMFAG00000033271	333.794	-0.162983	0.27518	-0.592277	0.553665	0.99988
ENSMFAG00000033272	592.868	-0.0734567	0.137974	-0.532396	0.594451	0.99988
ENSMFAG00000033273	594.114	-0.149608	0.225742	-0.662738	0.507499	0.99988
ENSMFAG00000033274	372.224	-0.139985	0.150799	-0.928291	0.353257	0.99988
ENSMFAG00000033276	151.455	0.0724162	0.308554	0.234695	0.814445	0.99988
ENSMFAG00000033277	83.4446	-0.0836593	0.294768	-0.283814	0.776553	0.99988
ENSMFAG00000033278	107.385	-0.273091	0.299333	-0.912331	0.361594	0.99988
ENSMFAG00000033279	657.704	-0.212512	0.150883	-1.40846	0.158996	0.99988
ENSMFAG00000033280	1501.46	0.0811059	0.164568	0.492841	0.622125	0.99988
ENSMFAG00000033282	1011.1	0.00800352	0.128179	0.0624401	0.950212	0.99988
ENSMFAG00000033283	36.569	0.251082	0.430791	0.582839	0.560001	0.99988
ENSMFAG00000033284	461.927	0.0615466	0.16611	0.370518	0.710996	0.99988
ENSMFAG00000033289	55.3529	-0.420587	0.600584	-0.700297	0.483742	0.99988
ENSMFAG00000033291	2000.35	-0.269124	0.160917	-1.67243	0.0944388	0.99988
ENSMFAG00000033294	120.385	-0.241499	0.280876	-0.859805	0.389896	0.99988
ENSMFAG00000033297	1280.61	-0.200538	0.135781	-1.47692	0.139698	0.99988
ENSMFAG00000033301	649.96	-0.136508	0.12297	-1.11009	0.26696	0.99988
ENSMFAG00000033302	51.8301	-0.311552	0.374577	-0.831743	0.405554	0.99988
ENSMFAG00000033303	62.2858	0.211721	0.275641	0.768103	0.442426	0.99988
ENSMFAG00000033307	2097.85	-0.0809671	0.640346	-0.126443	0.899381	0.99988
ENSMFAG00000033310	23.1609	0.38752	0.451803	0.85772	0.391047	0.99988
ENSMFAG00000033315	1076.61	0.576307	0.148544	3.8797	0.000104585	0.0345626
ENSMFAG00000033323	892.871	-0.0751514	0.139509	-0.538685	0.590104	0.99988
ENSMFAG00000033324	484.575	-0.0805306	0.420883	-0.191337	0.848262	0.99988
ENSMFAG00000033329	338.819	0.0929284	0.139313	0.667047	0.504742	0.99988
ENSMFAG00000033330	992.743	0.0116016	0.169964	0.0682596	0.945579	0.99988
ENSMFAG00000033335	529.945	-0.0523401	0.135254	-0.386977	0.698773	0.99988
ENSMFAG00000033337	25200.8	-0.129058	0.127048	-1.01583	0.309712	0.99988
ENSMFAG00000033340	572.477	0.137222	0.184017	0.745702	0.455847	0.99988
ENSMFAG00000033341	470.314	0.36338	0.165524	2.19533	0.0281399	0.99988
ENSMFAG00000033343	574.156	-0.320275	0.252277	-1.26954	0.204249	0.99988
ENSMFAG00000033346	20.8368	0.548804	0.579473	0.947074	0.343601	0.99988
ENSMFAG00000033349	205.673	-0.0276722	0.196691	-0.140689	0.888116	0.99988
ENSMFAG00000033350	5380.55	-0.0661932	0.221536	-0.298793	0.765098	0.99988
ENSMFAG00000033351	156.78	-0.0100738	0.324343	-0.031059	0.975222	0.99988
ENSMFAG00000033352	1660.67	-0.110889	0.16545	-0.670226	0.502714	0.99988
ENSMFAG00000033354	981.607	0.000510857	0.195631	0.00261133	0.997916	0.99988
ENSMFAG00000033355	835.313	-0.122178	0.154002	-0.793352	0.427573	0.99988
ENSMFAG00000033356	124.435	-0.109031	0.254656	-0.428148	0.668543	0.99988
ENSMFAG00000033358	500.316	0.115358	0.212158	0.543736	0.586623	0.99988
ENSMFAG00000033360	550.71	-0.115927	0.218666	-0.530156	0.596004	0.99988
ENSMFAG00000033364	1959.35	0.225571	0.135025	1.67059	0.0948021	0.99988
ENSMFAG00000033371	285.07	-0.0630938	0.187119	-0.337186	0.735977	0.99988
ENSMFAG00000033373	125.642	-0.0790393	0.331871	-0.238162	0.811755	0.99988
ENSMFAG00000033375	1432.79	-0.158505	0.153854	-1.03023	0.302903	0.99988
ENSMFAG00000033376	353.691	-0.145261	0.138678	-1.04747	0.294884	0.99988
ENSMFAG00000033377	267.384	0.186716	0.215387	0.866884	0.386005	0.99988
ENSMFAG00000033379	44.6799	0.147229	0.389489	0.378006	0.705426	0.99988
ENSMFAG00000033383	281.624	-0.0580836	0.181538	-0.319953	0.749004	0.99988
ENSMFAG00000033387	328.531	0.147119	0.209438	0.702447	0.4824	0.99988
ENSMFAG00000033389	2884.98	-0.096079	0.197972	-0.485316	0.627452	0.99988
ENSMFAG00000033390	43.9008	-0.25025	0.356384	-0.702192	0.482559	0.99988
ENSMFAG00000033391	429.63	0.0563383	0.206596	0.272698	0.785085	0.99988
ENSMFAG00000033392	9525.83	-0.0888417	1.15793	-0.0767248	0.938842	0.99988
ENSMFAG00000033393	21.4964	0.456432	0.607121	0.751798	0.452173	0.99988
ENSMFAG00000033394	26.087	-0.1804	0.475532	-0.379365	0.704417	0.99988
ENSMFAG00000033396	500.737	0.150818	0.195257	0.772407	0.439873	0.99988
ENSMFAG00000033397	425.538	0.0464349	0.148695	0.312282	0.754826	0.99988
ENSMFAG00000033398	76.2898	0.435547	0.339797	1.28179	0.199918	0.99988
ENSMFAG00000033400	1095.87	-0.322941	0.23516	-1.37328	0.169664	0.99988
ENSMFAG00000033401	25.7726	0.110216	0.380362	0.289767	0.771995	0.99988
ENSMFAG00000033408	195.033	0.167957	0.188421	0.891389	0.37272	0.99988
ENSMFAG00000033409	776.848	-0.393449	0.201928	-1.94846	0.0513597	0.99988
ENSMFAG00000033410	373.051	-0.133932	0.170571	-0.785199	0.432337	0.99988
ENSMFAG00000033411	201.251	0.0232105	0.299109	0.077599	0.938147	0.99988
ENSMFAG00000033412	711.405	-0.0637759	0.197749	-0.322509	0.747067	0.99988
ENSMFAG00000033414	19.3622	-0.506646	0.770634	-0.657441	0.510898	0.99988
ENSMFAG00000033416	962.368	0.054482	0.167028	0.326184	0.744285	0.99988
ENSMFAG00000033417	455.89	-0.0416905	0.155067	-0.268856	0.788041	0.99988
ENSMFAG00000033419	175.595	0.106176	0.233014	0.455663	0.648632	0.99988
ENSMFAG00000033423	207.706	-0.312342	0.363951	-0.858198	0.390783	0.99988
ENSMFAG00000033424	1980.23	0.0961873	0.151349	0.635532	0.525082	0.99988
ENSMFAG00000033426	251.182	-0.102205	0.192258	-0.531605	0.595	0.99988
ENSMFAG00000033427	198.016	0.157551	0.237284	0.663977	0.506705	0.99988
ENSMFAG00000033429	235.442	0.0582839	0.196583	0.296485	0.76686	0.99988
ENSMFAG00000033430	262.434	-0.245425	0.253938	-0.966474	0.333807	0.99988
ENSMFAG00000033431	30.6522	-0.241703	0.610123	-0.396155	0.691991	0.99988
ENSMFAG00000033432	235.553	-0.120459	0.201416	-0.59806	0.5498	0.99988
ENSMFAG00000033433	85.7558	-0.562111	1.3391	-0.419768	0.674655	0.99988
ENSMFAG00000033436	850.967	-0.204302	0.230195	-0.887516	0.374801	0.99988
ENSMFAG00000033439	325.16	-0.140309	0.204254	-0.686933	0.492125	0.99988
ENSMFAG00000033441	1931.87	-0.177069	0.186835	-0.94773	0.343267	0.99988
ENSMFAG00000033442	2914.34	0.107414	0.130721	0.821703	0.411246	0.99988
ENSMFAG00000033443	389.006	-0.0148122	0.177921	-0.0832517	0.933651	0.99988
ENSMFAG00000033445	187.876	-0.058656	0.235944	-0.248602	0.803669	0.99988
ENSMFAG00000033446	1327.09	-0.126925	0.135298	-0.938113	0.348186	0.99988
ENSMFAG00000033447	57.4993	0.436359	0.312026	1.39847	0.161972	0.99988
ENSMFAG00000033449	90.4621	-0.0145996	0.263494	-0.0554075	0.955814	0.99988
ENSMFAG00000033450	111.214	0.311734	0.224453	1.38886	0.164876	0.99988
ENSMFAG00000033451	997.081	-0.0436794	0.123105	-0.354816	0.722728	0.99988
ENSMFAG00000033452	570.339	-0.0836843	0.21343	-0.392092	0.694991	0.99988
ENSMFAG00000033454	693.393	-0.0396773	0.188094	-0.210943	0.832931	0.99988
ENSMFAG00000033456	540.925	-0.0217759	0.169122	-0.128758	0.897549	0.99988
ENSMFAG00000033457	483.923	0.0277592	0.171048	0.162289	0.871079	0.99988
ENSMFAG00000033459	18.6295	0.116346	0.545159	0.213417	0.831002	0.99988
ENSMFAG00000033464	267.133	-0.285318	0.2062	-1.3837	0.166451	0.99988
ENSMFAG00000033465	582.275	0.113613	0.312397	0.363681	0.716097	0.99988
ENSMFAG00000033467	1350.35	-0.0192181	0.122657	-0.156681	0.875496	0.99988
ENSMFAG00000033468	338.818	0.136518	0.187604	0.727695	0.466801	0.99988
ENSMFAG00000033469	224.792	0.435774	0.266586	1.63465	0.102122	0.99988
ENSMFAG00000033471	947.82	0.311997	0.136281	2.28937	0.0220576	0.99988
ENSMFAG00000033475	206.787	0.136567	0.251644	0.5427	0.587336	0.99988
ENSMFAG00000033476	288.665	-0.0885143	0.237816	-0.372197	0.709746	0.99988
ENSMFAG00000033477	395.924	-0.000525907	0.183216	-0.00287041	0.99771	0.99988
ENSMFAG00000033478	1823.38	-0.00161276	0.13289	-0.0121361	0.990317	0.99988
ENSMFAG00000033479	189.865	0.131326	0.402879	0.325967	0.744449	0.99988
ENSMFAG00000033480	151.049	-0.41364	0.99365	-0.416284	0.677202	0.99988
ENSMFAG00000033481	135.985	0.134618	0.356605	0.3775	0.705802	0.99988
ENSMFAG00000033482	420.819	-0.0785134	0.284253	-0.276209	0.782387	0.99988
ENSMFAG00000033483	285.992	0.0488963	0.184612	0.264859	0.791118	0.99988
ENSMFAG00000033484	65.4562	-0.0531171	0.26316	-0.201843	0.840039	0.99988
ENSMFAG00000033486	970.941	0.140074	0.160339	0.873609	0.382331	0.99988
ENSMFAG00000033487	28.7568	-0.00754272	0.396643	-0.0190164	0.984828	0.99988
ENSMFAG00000033488	780.723	-0.00750547	0.196932	-0.038112	0.969598	0.99988
ENSMFAG00000033489	1491.64	-0.103982	0.103804	-1.00172	0.316479	0.99988
ENSMFAG00000033495	8525.66	0.0948009	0.200427	0.472995	0.636217	0.99988
ENSMFAG00000033539	505.071	-0.0114553	0.149051	-0.0768548	0.938739	0.99988
ENSMFAG00000033575	4321.51	0.231132	0.245595	0.94111	0.346648	0.99988
ENSMFAG00000033576	48.0059	0.100794	0.368077	0.273839	0.784209	0.99988
ENSMFAG00000033583	73.6951	0.268532	0.349803	0.767667	0.442685	0.99988
ENSMFAG00000033584	63.6836	0.161173	0.310067	0.5198	0.603203	0.99988
ENSMFAG00000033588	772.645	-0.0494537	0.152424	-0.324448	0.745599	0.99988
ENSMFAG00000033590	16.2069	-0.361517	0.54706	-0.660836	0.508717	0.99988
ENSMFAG00000033591	1212.68	-0.0988462	0.173684	-0.569115	0.569278	0.99988
ENSMFAG00000033592	1190.86	-0.184202	0.173552	-1.06136	0.288525	0.99988
ENSMFAG00000033593	2019.93	-0.00215193	0.180965	-0.0118914	0.990512	0.99988
ENSMFAG00000033594	607.048	-0.084972	0.451681	-0.188124	0.850779	0.99988
ENSMFAG00000033597	53.376	-0.484404	0.366309	-1.32239	0.186038	0.99988
ENSMFAG00000033599	998.559	0.549394	0.153624	3.57623	0.00034858	0.0924937
ENSMFAG00000033600	756.262	0.000509718	0.210047	0.00242669	0.998064	0.99988
ENSMFAG00000033601	355.943	-0.027532	0.170925	-0.161077	0.872033	0.99988
ENSMFAG00000033602	85.1922	0.0800045	0.238341	0.335672	0.737118	0.99988
ENSMFAG00000033604	23.4978	-0.0384807	0.410679	-0.0937004	0.925347	0.99988
ENSMFAG00000033606	109.557	-0.334768	0.563253	-0.594347	0.55228	0.99988
ENSMFAG00000033607	977.159	-0.0568304	0.224814	-0.252789	0.800431	0.99988
ENSMFAG00000033609	643.186	-0.358489	0.21724	-1.65019	0.0989031	0.99988
ENSMFAG00000033615	355.605	-0.339837	0.404645	-0.83984	0.400998	0.99988
ENSMFAG00000033618	374.884	0.0817531	0.143181	0.570976	0.568016	0.99988
ENSMFAG00000033619	11735.2	0.110871	0.201393	0.550518	0.581964	0.99988
ENSMFAG00000033620	352.39	-0.204884	0.163994	-1.24934	0.211542	0.99988
ENSMFAG00000033622	1905.38	-0.00578401	0.149985	-0.0385638	0.969238	0.99988
ENSMFAG00000033623	3328.72	0.105049	0.126334	0.831519	0.405681	0.99988
ENSMFAG00000033624	1614.7	-0.0864651	0.264079	-0.327421	0.743349	0.99988
ENSMFAG00000033628	715.941	0.289951	0.136854	2.11869	0.0341166	0.99988
ENSMFAG00000033629	22.1684	-0.0487313	0.42856	-0.113709	0.909468	0.99988
ENSMFAG00000033632	4075.84	-0.176824	0.110927	-1.59405	0.110924	0.99988
ENSMFAG00000033634	120.26	-0.032756	0.233201	-0.140462	0.888295	0.99988
ENSMFAG00000033636	50.5087	-0.332112	0.308566	-1.07631	0.28179	0.99988
ENSMFAG00000033637	46.1009	0.0875415	0.369785	0.236736	0.812862	0.99988
ENSMFAG00000033640	79.9945	0.366344	0.413775	0.88537	0.375957	0.99988
ENSMFAG00000033641	9579.04	-0.101878	0.204517	-0.498137	0.618387	0.99988
ENSMFAG00000033642	271.745	0.196818	0.166285	1.18362	0.236565	0.99988
ENSMFAG00000033644	1791.61	-0.144625	0.172312	-0.839323	0.401288	0.99988
ENSMFAG00000033645	107.309	0.221785	0.283629	0.781955	0.434241	0.99988
ENSMFAG00000033648	50.3831	-0.386148	0.354119	-1.09045	0.275515	0.99988
ENSMFAG00000033649	7517.3	0.0900322	0.205815	0.437442	0.661791	0.99988
ENSMFAG00000033651	1985.69	0.113011	0.166457	0.678916	0.497191	0.99988
ENSMFAG00000033652	542.386	-0.0185394	0.178186	-0.104045	0.917134	0.99988
ENSMFAG00000033654	878.154	0.165739	0.146687	1.12989	0.258524	0.99988
ENSMFAG00000033655	26.3365	-0.0628907	0.57591	-0.109202	0.913042	0.99988
ENSMFAG00000033656	148.148	0.0396859	0.345867	0.114743	0.908649	0.99988
ENSMFAG00000033659	814.273	-0.227471	0.17764	-1.28051	0.200365	0.99988
ENSMFAG00000033663	160.307	0.254173	0.203049	1.25178	0.210649	0.99988
ENSMFAG00000033664	1804.99	-0.129756	0.184454	-0.703462	0.481768	0.99988
ENSMFAG00000033665	450.395	-0.0266834	0.232535	-0.11475	0.908643	0.99988
ENSMFAG00000033669	8715.42	-0.159815	0.189068	-0.845281	0.397954	0.99988
ENSMFAG00000033670	69.2948	-0.275225	0.324436	-0.84832	0.39626	0.99988
ENSMFAG00000033671	3131.75	-0.0996403	0.131246	-0.759185	0.447742	0.99988
ENSMFAG00000033673	1402.45	0.0184167	0.134152	0.137282	0.890808	0.99988
ENSMFAG00000033674	563.312	0.31627	0.166862	1.8954	0.0580395	0.99988
ENSMFAG00000033676	287.148	0.012821	0.165245	0.0775881	0.938156	0.99988
ENSMFAG00000033679	204.267	0.185788	0.178826	1.03894	0.298835	0.99988
ENSMFAG00000033681	91.7372	-0.19939	0.343808	-0.579946	0.561951	0.99988
ENSMFAG00000033682	578.42	0.118207	0.280834	0.420915	0.673817	0.99988
ENSMFAG00000033683	568.714	-0.0960137	0.200412	-0.479082	0.631881	0.99988
ENSMFAG00000033687	917.814	0.310742	0.181356	1.71344	0.0866318	0.99988
ENSMFAG00000033689	111.981	0.378072	0.301172	1.25533	0.209358	0.99988
ENSMFAG00000033691	2369.27	0.187513	0.167615	1.11871	0.263262	0.99988
ENSMFAG00000033694	1192.52	-0.0651988	0.160881	-0.405261	0.685286	0.99988
ENSMFAG00000033695	2028.18	-0.0407238	0.162628	-0.250411	0.80227	0.99988
ENSMFAG00000033696	147.444	-0.231257	0.210668	-1.09773	0.272323	0.99988
ENSMFAG00000033700	4716.92	0.256225	0.163173	1.57026	0.116354	0.99988
ENSMFAG00000033702	108.844	0.158866	0.240804	0.65973	0.509427	0.99988
ENSMFAG00000033704	931.23	-0.0775035	0.109952	-0.704885	0.480882	0.99988
ENSMFAG00000033705	22.615	-0.398944	0.513245	-0.777297	0.436983	0.99988
ENSMFAG00000033707	58.1746	-0.103087	0.362738	-0.284192	0.776263	0.99988
ENSMFAG00000033708	781.97	-0.203832	0.298943	-0.681843	0.495338	0.99988
ENSMFAG00000033711	338.551	-0.0646696	0.187016	-0.345798	0.729495	0.99988
ENSMFAG00000033715	38.4098	-0.069569	0.368781	-0.188646	0.850371	0.99988
ENSMFAG00000033716	3926.24	-0.195838	0.283702	-0.690294	0.490009	0.99988
ENSMFAG00000033718	902.435	-0.250191	0.168721	-1.48287	0.13811	0.99988
ENSMFAG00000033724	85.9322	0.112283	0.338399	0.331807	0.740035	0.99988
ENSMFAG00000033725	120.582	-0.0957659	0.268668	-0.356447	0.721506	0.99988
ENSMFAG00000033727	338.478	-0.210478	0.187637	-1.12173	0.261976	0.99988
ENSMFAG00000033729	236.012	-0.153136	0.170876	-0.896184	0.370155	0.99988
ENSMFAG00000033730	1139.29	-0.185281	0.178843	-1.036	0.300203	0.99988
ENSMFAG00000033731	688.068	0.159203	0.195947	0.812479	0.416517	0.99988
ENSMFAG00000033734	95.2863	0.132849	0.345403	0.38462	0.700519	0.99988
ENSMFAG00000033735	273.79	-0.0861534	0.214695	-0.401282	0.688213	0.99988
ENSMFAG00000033736	254.405	0.348776	0.258835	1.34749	0.177823	0.99988
ENSMFAG00000033739	3059.2	0.13074	0.116645	1.12084	0.262357	0.99988
ENSMFAG00000033740	66.6699	0.0734848	0.355425	0.206752	0.836203	0.99988
ENSMFAG00000033741	2518.53	-0.23227	0.111761	-2.07828	0.0376833	0.99988
ENSMFAG00000033742	414.406	-0.10502	0.240535	-0.436608	0.662396	0.99988
ENSMFAG00000033743	1269.88	-0.0672242	0.1127	-0.59649	0.550848	0.99988
ENSMFAG00000033745	1176.78	-0.135006	0.146138	-0.923828	0.355576	0.99988
ENSMFAG00000033746	288.659	0.486149	0.367539	1.32272	0.18593	0.99988
ENSMFAG00000033748	3185.12	0.116481	0.172126	0.676719	0.498584	0.99988
ENSMFAG00000033749	168.847	-0.229823	0.208196	-1.10388	0.269646	0.99988
ENSMFAG00000033753	84.4298	-0.253123	0.270549	-0.935593	0.349483	0.99988
ENSMFAG00000033777	65.3299	0.283927	0.260435	1.0902	0.275625	0.99988
ENSMFAG00000033814	1513.33	-0.0773361	0.208772	-0.370433	0.71106	0.99988
ENSMFAG00000033841	73.1353	-0.471028	0.356135	-1.32261	0.185964	0.99988
ENSMFAG00000033843	9978.32	0.0594065	0.140561	0.42264	0.672558	0.99988
ENSMFAG00000033844	17.835	0.357924	0.518986	0.689661	0.490407	0.99988
ENSMFAG00000033846	10.103	-0.00859401	2.15054	-0.00399621	0.996811	0.99988
ENSMFAG00000033849	172.639	0.0428622	0.249433	0.171839	0.863564	0.99988
ENSMFAG00000033850	225.218	0.188295	0.156956	1.19966	0.23027	0.99988
ENSMFAG00000033853	693.983	-0.051887	0.268039	-0.19358	0.846505	0.99988
ENSMFAG00000033854	204.574	-0.547253	0.292293	-1.87228	0.0611685	0.99988
ENSMFAG00000033855	65.7299	-0.429196	0.439998	-0.975451	0.329337	0.99988
ENSMFAG00000033857	1165.7	0.122296	0.138144	0.88528	0.376006	0.99988
ENSMFAG00000033858	455.278	-0.0951284	0.159761	-0.595443	0.551547	0.99988
ENSMFAG00000033861	1704.56	-0.0442122	0.104382	-0.42356	0.671887	0.99988
ENSMFAG00000033862	2344.08	-0.0847672	0.134956	-0.628108	0.529933	0.99988
ENSMFAG00000033863	634.506	-0.0717911	0.191389	-0.375106	0.707582	0.99988
ENSMFAG00000033866	773.446	-0.0235086	0.145171	-0.161937	0.871355	0.99988
ENSMFAG00000033868	49.7886	0.280362	0.470553	0.595814	0.551299	0.99988
ENSMFAG00000033869	22.4771	0.605415	0.450802	1.34297	0.179281	0.99988
ENSMFAG00000033871	657.569	0.294146	0.156726	1.87681	0.0605441	0.99988
ENSMFAG00000033872	877.559	-0.135386	0.14522	-0.932287	0.351188	0.99988
ENSMFAG00000033874	507.807	-0.0367815	0.197405	-0.186325	0.85219	0.99988
ENSMFAG00000033876	36.5933	-0.14116	0.645014	-0.218848	0.826768	0.99988
ENSMFAG00000033878	66.9452	-0.0179838	0.333606	-0.0539073	0.957009	0.99988
ENSMFAG00000033880	547.607	-0.28967	0.239226	-1.21086	0.225948	0.99988
ENSMFAG00000033882	3293.29	-0.0990929	0.144113	-0.687604	0.491702	0.99988
ENSMFAG00000033883	59.1334	-0.0549749	0.27916	-0.19693	0.843882	0.99988
ENSMFAG00000033885	183.194	-0.0862555	0.211812	-0.407227	0.683841	0.99988
ENSMFAG00000033888	801.801	-0.0816858	0.140667	-0.580705	0.561439	0.99988
ENSMFAG00000033890	5985.39	0.195335	0.171713	1.13756	0.255302	0.99988
ENSMFAG00000033892	220.195	0.0916674	0.318206	0.288075	0.773289	0.99988
ENSMFAG00000033894	841.461	0.00161708	0.180293	0.00896919	0.992844	0.99988
ENSMFAG00000033900	109.95	-0.129797	0.250054	-0.519075	0.603709	0.99988
ENSMFAG00000033901	450.467	0.0370505	0.163315	0.226865	0.820529	0.99988
ENSMFAG00000033902	534.106	-0.127028	0.227263	-0.558946	0.576198	0.99988
ENSMFAG00000033906	262.285	-0.108996	0.184878	-0.589558	0.555487	0.99988
ENSMFAG00000033907	10173.6	-0.177478	0.200955	-0.883173	0.377143	0.99988
ENSMFAG00000033909	157.351	-0.0784278	0.214148	-0.366231	0.714193	0.99988
ENSMFAG00000033910	399.076	0.0981414	0.14947	0.656595	0.511441	0.99988
ENSMFAG00000033911	788.375	0.0433277	0.18433	0.235055	0.814166	0.99988
ENSMFAG00000033912	41.4213	0.162022	0.558799	0.289946	0.771857	0.99988
ENSMFAG00000033914	2009.52	-0.129999	0.174391	-0.745446	0.456002	0.99988
ENSMFAG00000033916	914.767	-0.0623897	0.161148	-0.387158	0.698639	0.99988
ENSMFAG00000033920	949.677	0.0134861	0.121414	0.111076	0.911556	0.99988
ENSMFAG00000033922	36.4674	0.0304643	0.354238	0.0859993	0.931467	0.99988
ENSMFAG00000033923	669.958	-0.140654	0.161372	-0.871612	0.38342	0.99988
ENSMFAG00000033924	243.491	0.628028	0.255851	2.45466	0.0141018	0.99988
ENSMFAG00000033925	729.488	-0.0322251	0.19204	-0.167804	0.866738	0.99988
ENSMFAG00000033928	30.7303	-0.0798908	0.379498	-0.210517	0.833264	0.99988
ENSMFAG00000033929	195.865	-0.263556	0.244194	-1.07929	0.28046	0.99988
ENSMFAG00000033930	781.68	-0.207443	0.159399	-1.3014	0.193121	0.99988
ENSMFAG00000033931	90.4402	0.627336	0.239099	2.62375	0.00869669	0.966958
ENSMFAG00000033935	1030.29	-0.0174079	0.139261	-0.125002	0.900522	0.99988
ENSMFAG00000033938	158.386	0.128895	0.222515	0.579265	0.56241	0.99988
ENSMFAG00000033940	25.6179	-0.0275117	0.451249	-0.0609678	0.951385	0.99988
ENSMFAG00000033942	38.665	0.158378	0.466619	0.339416	0.734296	0.99988
ENSMFAG00000033944	1126.26	0.114488	0.133978	0.854532	0.39281	0.99988
ENSMFAG00000033945	119.916	0.141372	0.277299	0.509816	0.61018	0.99988
ENSMFAG00000033950	154.482	0.275634	0.228117	1.2083	0.226932	0.99988
ENSMFAG00000033951	4431.32	-0.0482517	0.136192	-0.354291	0.723121	0.99988
ENSMFAG00000033952	3360.78	0.168994	0.148022	1.14168	0.253586	0.99988
ENSMFAG00000033953	218.204	0.143002	0.164182	0.871	0.383754	0.99988
ENSMFAG00000033954	111.198	-0.311077	0.218712	-1.42231	0.154936	0.99988
ENSMFAG00000033955	480.557	0.0570672	0.223157	0.255727	0.798162	0.99988
ENSMFAG00000033956	97.4104	-0.0782335	0.251155	-0.311496	0.755424	0.99988
ENSMFAG00000033957	38.5002	-0.322443	0.344993	-0.934637	0.349975	0.99988
ENSMFAG00000033959	200.629	-0.310553	0.193017	-1.60894	0.10763	0.99988
ENSMFAG00000033961	106.672	-0.145151	0.219043	-0.662662	0.507547	0.99988
ENSMFAG00000033962	2892.92	0.0638895	0.193209	0.330675	0.74089	0.99988
ENSMFAG00000033963	986.903	-0.0411271	0.165681	-0.248231	0.803956	0.99988
ENSMFAG00000033964	285.377	-0.0218017	0.191605	-0.113785	0.909409	0.99988
ENSMFAG00000033966	159.281	-0.219018	0.321908	-0.680373	0.496268	0.99988
ENSMFAG00000033971	289.335	-0.042515	0.174779	-0.24325	0.807812	0.99988
ENSMFAG00000033972	575.099	-0.271261	0.462736	-0.586211	0.557733	0.99988
ENSMFAG00000033974	61.1562	0.136137	0.319953	0.425489	0.67048	0.99988
ENSMFAG00000033976	212.395	-0.507848	0.294375	-1.72518	0.0844957	0.99988
ENSMFAG00000033978	1178.55	-0.267947	0.211182	-1.2688	0.204513	0.99988
ENSMFAG00000033979	23.8468	-0.352072	0.495595	-0.710402	0.477455	0.99988
ENSMFAG00000033980	20.1791	-0.0452656	0.514633	-0.0879571	0.929911	0.99988
ENSMFAG00000033983	3669.42	0.0389285	0.114938	0.338692	0.734842	0.99988
ENSMFAG00000033986	478.62	-0.109229	0.204482	-0.534174	0.593221	0.99988
ENSMFAG00000033987	2142.63	0.099801	0.13179	0.757275	0.448885	0.99988
ENSMFAG00000033988	600.112	-0.12918	0.125289	-1.03105	0.302515	0.99988
ENSMFAG00000033991	1778.46	0.0106739	0.120388	0.088662	0.929351	0.99988
ENSMFAG00000033992	436.848	-0.109675	0.215004	-0.510107	0.609976	0.99988
ENSMFAG00000033995	677.841	0.242767	0.191884	1.26518	0.205808	0.99988
ENSMFAG00000033997	1894.45	0.0888452	0.181229	0.490237	0.623966	0.99988
ENSMFAG00000033998	856.542	-0.0183528	0.174774	-0.105009	0.916369	0.99988
ENSMFAG00000033999	17.7122	-0.246971	0.499934	-0.494006	0.621302	0.99988
ENSMFAG00000034000	595.384	-0.153334	0.277587	-0.552381	0.580687	0.99988
ENSMFAG00000034013	38.387	-0.290236	0.683249	-0.424788	0.670991	0.99988
ENSMFAG00000034038	496.745	0.0973915	0.244178	0.398855	0.69	0.99988
ENSMFAG00000034040	512.183	-0.153794	0.797508	-0.192844	0.847081	0.99988
ENSMFAG00000034041	258.46	0.300076	0.149987	2.00068	0.0454271	0.99988
ENSMFAG00000034044	526.198	-0.3408	0.141919	-2.40137	0.0163339	0.99988
ENSMFAG00000034045	15.2688	0.791054	0.667335	1.18539	0.235862	0.99988
ENSMFAG00000034046	39.294	-0.0928355	0.354182	-0.262112	0.793235	0.99988
ENSMFAG00000034048	914.479	0.212299	0.212702	0.998104	0.318229	0.99988
ENSMFAG00000034049	1013.98	-0.196638	0.156511	-1.25638	0.208979	0.99988
ENSMFAG00000034050	421.08	-0.100634	0.18455	-0.545297	0.585549	0.99988
ENSMFAG00000034051	491.689	-0.102769	0.200621	-0.512255	0.608472	0.99988
ENSMFAG00000034052	600.808	0.324517	0.216549	1.49859	0.133981	0.99988
ENSMFAG00000034054	283.916	0.114287	0.207099	0.551845	0.581055	0.99988
ENSMFAG00000034059	452.913	0.26023	0.226419	1.14933	0.250421	0.99988
ENSMFAG00000034060	2260.82	0.100792	0.228241	0.441605	0.658775	0.99988
ENSMFAG00000034061	211.535	-0.150163	0.201683	-0.74455	0.456544	0.99988
ENSMFAG00000034062	465.788	0.0289108	0.225059	0.128459	0.897786	0.99988
ENSMFAG00000034066	561.25	0.0373095	0.204773	0.182199	0.855427	0.99988
ENSMFAG00000034068	5691.29	-0.274214	0.1186	-2.3121	0.0207724	0.99988
ENSMFAG00000034069	150.206	-0.112291	0.427207	-0.262849	0.792667	0.99988
ENSMFAG00000034071	54.7221	0.335189	0.313626	1.06876	0.28518	0.99988
ENSMFAG00000034073	3305.78	-0.0532107	0.131011	-0.406154	0.68463	0.99988
ENSMFAG00000034074	665.207	-0.0827325	0.133843	-0.618133	0.536488	0.99988
ENSMFAG00000034075	816.264	0.21538	0.129439	1.66396	0.0961213	0.99988
ENSMFAG00000034076	722.749	-0.363566	0.287519	-1.2645	0.206052	0.99988
ENSMFAG00000034078	37.1497	0.0931576	0.406318	0.229272	0.818657	0.99988
ENSMFAG00000034082	134.521	0.389699	0.206675	1.88556	0.0593538	0.99988
ENSMFAG00000034083	75.6605	0.145467	0.288718	0.503838	0.614375	0.99988
ENSMFAG00000034084	34.2974	0.283116	0.419668	0.67462	0.499917	0.99988
ENSMFAG00000034086	796.88	0.0451511	0.150906	0.299201	0.764786	0.99988
ENSMFAG00000034089	934.564	-0.378883	0.212548	-1.78258	0.0746549	0.99988
ENSMFAG00000034090	154.848	0.00850111	0.28179	0.0301683	0.975933	0.99988
ENSMFAG00000034091	418.088	0.11414	0.144545	0.789651	0.429732	0.99988
ENSMFAG00000034092	1566.66	-0.01326	0.11358	-0.116746	0.907061	0.99988
ENSMFAG00000034097	1598.06	0.0191348	0.196692	0.0972832	0.922501	0.99988
ENSMFAG00000034098	831.472	-0.0547246	0.179698	-0.304537	0.760719	0.99988
ENSMFAG00000034100	1026.85	0.0984403	0.134	0.734628	0.462566	0.99988
ENSMFAG00000034101	294.702	-0.180702	0.19964	-0.905141	0.365391	0.99988
ENSMFAG00000034102	384.003	0.127369	0.20106	0.633487	0.526415	0.99988
ENSMFAG00000034105	53.298	0.112497	0.339205	0.331649	0.740154	0.99988
ENSMFAG00000034110	262.633	0.0277157	0.172096	0.161048	0.872056	0.99988
ENSMFAG00000034111	32.5363	-0.272182	0.444672	-0.612096	0.540474	0.99988
ENSMFAG00000034116	127.539	0.130493	0.209641	0.62246	0.53364	0.99988
ENSMFAG00000034117	441.614	-0.0283486	0.160987	-0.176092	0.860221	0.99988
ENSMFAG00000034118	231.338	-0.199011	0.407234	-0.48869	0.625061	0.99988
ENSMFAG00000034123	893.33	0.0640436	0.218	0.293777	0.768928	0.99988
ENSMFAG00000034124	1201.59	0.0998551	0.123472	0.808727	0.418672	0.99988
ENSMFAG00000034129	128.758	0.0846463	0.249665	0.339039	0.73458	0.99988
ENSMFAG00000034130	153.001	-0.368063	0.315213	-1.16766	0.242943	0.99988
ENSMFAG00000034131	9119.16	-0.0925767	0.107731	-0.859332	0.390157	0.99988
ENSMFAG00000034132	764.882	-0.0121429	0.154786	-0.0784495	0.93747	0.99988
ENSMFAG00000034133	636.722	-0.10172	0.266976	-0.381009	0.703197	0.99988
ENSMFAG00000034134	217.413	-0.182788	0.236386	-0.773262	0.439367	0.99988
ENSMFAG00000034135	284.414	-0.0244177	0.335872	-0.0726993	0.942045	0.99988
ENSMFAG00000034136	278.397	0.324205	0.195894	1.655	0.097925	0.99988
ENSMFAG00000034137	2048.98	0.0137898	0.130848	0.105388	0.916068	0.99988
ENSMFAG00000034140	232.377	-0.25113	0.381291	-0.658632	0.510132	0.99988
ENSMFAG00000034141	373.644	0.237426	0.18258	1.3004	0.193465	0.99988
ENSMFAG00000034142	1119.3	-0.00524925	0.114703	-0.045764	0.963498	0.99988
ENSMFAG00000034144	252.937	0.217759	0.282317	0.771329	0.440512	0.99988
ENSMFAG00000034145	269.409	-0.120046	0.235159	-0.510489	0.609709	0.99988
ENSMFAG00000034149	1205.59	0.189276	0.125564	1.50741	0.131705	0.99988
ENSMFAG00000034151	77.7581	-0.525533	0.272666	-1.92739	0.0539311	0.99988
ENSMFAG00000034154	889.715	-0.0661509	0.168641	-0.392259	0.694867	0.99988
ENSMFAG00000034156	136.694	-0.188554	0.353285	-0.533715	0.593539	0.99988
ENSMFAG00000034162	478.172	0.0177211	0.188475	0.094024	0.92509	0.99988
ENSMFAG00000034163	57.2909	0.622845	0.407321	1.52912	0.126234	0.99988
ENSMFAG00000034166	222.376	0.0429924	0.176113	0.244118	0.80714	0.99988
ENSMFAG00000034167	349.096	-0.0872827	0.186243	-0.468649	0.63932	0.99988
ENSMFAG00000034172	386.311	0.118451	0.169011	0.700846	0.483399	0.99988
ENSMFAG00000034173	114.656	-0.196161	0.248579	-0.789131	0.430035	0.99988
ENSMFAG00000034175	14.0552	-0.117341	0.994579	-0.117981	0.906083	0.99988
ENSMFAG00000034176	38.372	0.502455	0.320321	1.5686	0.116742	0.99988
ENSMFAG00000034177	2197.38	-0.150958	0.135068	-1.11765	0.263718	0.99988
ENSMFAG00000034179	676.903	0.0500148	0.15471	0.32328	0.746483	0.99988
ENSMFAG00000034181	240.88	-0.0114322	0.233528	-0.0489542	0.960956	0.99988
ENSMFAG00000034182	2333.28	0.301782	0.170621	1.76873	0.0769383	0.99988
ENSMFAG00000034183	576.758	-0.120112	0.158714	-0.756781	0.449181	0.99988
ENSMFAG00000034184	392.567	-0.0330767	0.189996	-0.174091	0.861794	0.99988
ENSMFAG00000034185	149.895	0.27267	0.26078	1.04559	0.295748	0.99988
ENSMFAG00000034186	1550.27	-0.171184	0.594959	-0.287723	0.773558	0.99988
ENSMFAG00000034190	43.0191	0.246632	0.324263	0.760593	0.4469	0.99988
ENSMFAG00000034191	33.614	-0.320319	0.381028	-0.84067	0.400533	0.99988
ENSMFAG00000034192	167.739	0.20028	0.186168	1.0758	0.282016	0.99988
ENSMFAG00000034193	158.406	-0.048582	0.240939	-0.201636	0.840201	0.99988
ENSMFAG00000034196	426.938	-0.283437	0.211854	-1.33789	0.180933	0.99988
ENSMFAG00000034197	280.772	0.00462456	0.178136	0.0259608	0.979289	0.99988
ENSMFAG00000034200	1348.43	-0.0613335	0.25024	-0.245098	0.80638	0.99988
ENSMFAG00000034202	1350.83	0.0540164	0.13076	0.413097	0.679535	0.99988
ENSMFAG00000034204	203.866	0.102945	0.196641	0.523519	0.600613	0.99988
ENSMFAG00000034207	2545.9	-0.135937	0.233838	-0.581329	0.561019	0.99988
ENSMFAG00000034209	13.9093	-0.111136	0.63429	-0.175213	0.860912	0.99988
ENSMFAG00000034214	862.792	0.119683	0.136029	0.879836	0.378948	0.99988
ENSMFAG00000034219	6716.95	-0.0138653	0.0993819	-0.139516	0.889043	0.99988
ENSMFAG00000034220	377.066	-0.0688572	0.206581	-0.333318	0.738894	0.99988
ENSMFAG00000034221	113.105	-0.150706	0.32373	-0.465529	0.641553	0.99988
ENSMFAG00000034223	222.637	0.19203	0.237133	0.809799	0.418056	0.99988
ENSMFAG00000034225	72.1057	0.0737073	0.327022	0.225389	0.821676	0.99988
ENSMFAG00000034230	2023.72	0.0371142	0.190159	0.195175	0.845256	0.99988
ENSMFAG00000034232	355.667	0.0287811	0.18835	0.152807	0.878551	0.99988
ENSMFAG00000034233	1441.16	-0.0221786	0.106904	-0.207462	0.835649	0.99988
ENSMFAG00000034235	752.746	-0.0719375	0.141541	-0.508246	0.611281	0.99988
ENSMFAG00000034237	71.6613	-0.32383	0.456743	-0.708999	0.478325	0.99988
ENSMFAG00000034238	987.456	-0.236222	0.132047	-1.78891	0.0736287	0.99988
ENSMFAG00000034239	550.877	0.0984936	0.138651	0.710372	0.477473	0.99988
ENSMFAG00000034240	36.5429	-0.0702859	0.368567	-0.190701	0.84876	0.99988
ENSMFAG00000034241	775.637	-0.00173318	0.162832	-0.010644	0.991508	0.99988
ENSMFAG00000034244	16874.3	0.026179	0.140827	0.185894	0.852528	0.99988
ENSMFAG00000034247	832.116	0.11942	0.180314	0.662288	0.507787	0.99988
ENSMFAG00000034251	380.499	0.110266	0.157475	0.700211	0.483796	0.99988
ENSMFAG00000034255	83.9173	-0.359453	0.41061	-0.875412	0.38135	0.99988
ENSMFAG00000034257	1983.3	-0.062486	0.141554	-0.44143	0.658902	0.99988
ENSMFAG00000034258	1679.01	-0.146227	0.172636	-0.847023	0.396982	0.99988
ENSMFAG00000034260	24.3274	-0.15307	0.470361	-0.32543	0.744855	0.99988
ENSMFAG00000034261	301.485	0.0781132	0.243601	0.320661	0.748467	0.99988
ENSMFAG00000034262	179.766	0.147719	0.222883	0.662766	0.50748	0.99988
ENSMFAG00000034263	240.744	-0.030593	0.180712	-0.169292	0.865567	0.99988
ENSMFAG00000034266	1913.46	0.131895	0.142366	0.926453	0.354211	0.99988
ENSMFAG00000034267	40.4172	0.0945009	0.836828	0.112928	0.910088	0.99988
ENSMFAG00000034268	335.589	0.00648305	0.176329	0.0367667	0.970671	0.99988
ENSMFAG00000034269	145.677	0.200642	0.312475	0.642105	0.520805	0.99988
ENSMFAG00000034270	526.443	0.0396298	0.287973	0.137617	0.890543	0.99988
ENSMFAG00000034273	153.398	-0.0902937	0.225765	-0.399945	0.689197	0.99988
ENSMFAG00000034281	414.328	0.111661	0.167809	0.665403	0.505793	0.99988
ENSMFAG00000034283	1330.99	0.0175324	0.318508	0.0550453	0.956102	0.99988
ENSMFAG00000034284	206.772	-0.0508613	0.276325	-0.184063	0.853964	0.99988
ENSMFAG00000034285	93.8569	-0.0224717	0.265879	-0.0845185	0.932644	0.99988
ENSMFAG00000034286	1004.83	0.168099	0.132015	1.27334	0.202898	0.99988
ENSMFAG00000034288	8.19616	0.544047	0.860171	0.632487	0.527069	0.99988
ENSMFAG00000034289	34.9114	-0.135083	0.482493	-0.279969	0.779501	0.99988
ENSMFAG00000034292	66.2343	-0.00332066	0.317725	-0.0104514	0.991661	0.99988
ENSMFAG00000034294	1490.41	-0.146697	0.40752	-0.359976	0.718865	0.99988
ENSMFAG00000034297	408.542	-0.298211	0.153805	-1.93889	0.0525148	0.99988
ENSMFAG00000034299	932.183	-0.355727	0.186782	-1.9045	0.0568446	0.99988
ENSMFAG00000034302	5394.44	-0.00432137	0.261091	-0.0165512	0.986795	0.99988
ENSMFAG00000034303	130.046	0.311247	0.246175	1.26433	0.206111	0.99988
ENSMFAG00000034305	355.816	-0.19253	0.299013	-0.643883	0.519651	0.99988
ENSMFAG00000034306	71.0964	0.150709	0.397017	0.379604	0.70424	0.99988
ENSMFAG00000034310	83.9	-0.00849046	0.295003	-0.0287809	0.977039	0.99988
ENSMFAG00000034311	701.755	0.0542788	0.198932	0.27285	0.784968	0.99988
ENSMFAG00000034313	3797.6	0.146098	0.232506	0.628361	0.529767	0.99988
ENSMFAG00000034317	66.1387	0.0270397	0.372824	0.0725267	0.942183	0.99988
ENSMFAG00000034318	550.105	0.0864655	0.178867	0.483407	0.628807	0.99988
ENSMFAG00000034321	17.897	0.396	0.463417	0.85452	0.392817	0.99988
ENSMFAG00000034322	348.719	-0.00373444	0.246908	-0.0151248	0.987933	0.99988
ENSMFAG00000034325	386.907	0.203372	0.161261	1.26113	0.207261	0.99988
ENSMFAG00000034326	16.6224	0.473141	0.688087	0.687618	0.491693	0.99988
ENSMFAG00000034327	236.92	-0.0230344	0.279487	-0.0824168	0.934315	0.99988
ENSMFAG00000034329	24.9258	0.399207	0.56982	0.700585	0.483562	0.99988
ENSMFAG00000034331	11484.9	0.00209187	0.168674	0.0124019	0.990105	0.99988
ENSMFAG00000034332	370.012	-0.23032	0.243339	-0.946497	0.343895	0.99988
ENSMFAG00000034333	992.49	-0.129434	0.14216	-0.910481	0.362569	0.99988
ENSMFAG00000034336	1733.39	-0.16923	0.109929	-1.53945	0.123695	0.99988
ENSMFAG00000034338	101.045	0.126996	0.221223	0.574064	0.565924	0.99988
ENSMFAG00000034339	140.838	0.0167746	0.203944	0.0822511	0.934447	0.99988
ENSMFAG00000034340	425.307	-0.0552755	0.147525	-0.374686	0.707894	0.99988
ENSMFAG00000034341	25.1539	0.270934	0.402356	0.673368	0.500713	0.99988
ENSMFAG00000034342	3625.33	-0.112902	0.137988	-0.818202	0.413242	0.99988
ENSMFAG00000034344	322.043	0.11052	0.180694	0.611643	0.540774	0.99988
ENSMFAG00000034345	3235.21	0.127536	0.206283	0.618257	0.536406	0.99988
ENSMFAG00000034347	94.4521	0.148426	0.282777	0.524888	0.599661	0.99988
ENSMFAG00000034348	71.3959	-0.0962469	0.269545	-0.357071	0.721038	0.99988
ENSMFAG00000034349	657.279	0.161477	0.181042	0.891931	0.37243	0.99988
ENSMFAG00000034353	33.3681	0.015507	0.531438	0.0291794	0.976722	0.99988
ENSMFAG00000034359	1207.46	-0.0917178	0.163458	-0.561109	0.574723	0.99988
ENSMFAG00000034360	26.8246	-0.230118	0.425881	-0.540333	0.588967	0.99988
ENSMFAG00000034365	763.642	-0.125903	0.234708	-0.536423	0.591667	0.99988
ENSMFAG00000034367	334.76	-0.161167	0.185719	-0.8678	0.385504	0.99988
ENSMFAG00000034368	2621.54	0.188946	0.217461	0.86887	0.384918	0.99988
ENSMFAG00000034369	197.224	0.047648	0.201919	0.235976	0.813451	0.99988
ENSMFAG00000034370	2050.16	-0.0830618	0.289854	-0.286565	0.774446	0.99988
ENSMFAG00000034372	464.053	-0.0111945	0.144768	-0.0773274	0.938363	0.99988
ENSMFAG00000034373	657.462	-0.0304948	0.160107	-0.190465	0.848945	0.99988
ENSMFAG00000034375	389.546	0.137041	0.266397	0.514424	0.606956	0.99988
ENSMFAG00000034376	740.579	0.0688537	0.23186	0.296962	0.766496	0.99988
ENSMFAG00000034378	2235.27	-0.14031	0.193999	-0.723254	0.469524	0.99988
ENSMFAG00000034383	11.6138	1.09555	0.710027	1.54297	0.122837	0.99988
ENSMFAG00000034385	84.4446	-0.292054	0.298215	-0.97934	0.327412	0.99988
ENSMFAG00000034389	359.582	0.286142	0.186317	1.53578	0.124592	0.99988
ENSMFAG00000034391	452.629	-0.119874	0.178542	-0.671407	0.501961	0.99988
ENSMFAG00000034396	109.553	0.595431	0.354097	1.68155	0.0926563	0.99988
ENSMFAG00000034402	243.654	0.026867	0.2314	0.116106	0.907568	0.99988
ENSMFAG00000034406	82.4441	0.0724368	0.279066	0.259569	0.795196	0.99988
ENSMFAG00000034407	679.193	0.0300441	0.15884	0.189147	0.849977	0.99988
ENSMFAG00000034408	16.4419	0.249518	0.507587	0.491577	0.623018	0.99988
ENSMFAG00000034409	1162.39	0.102756	0.129713	0.792176	0.428258	0.99988
ENSMFAG00000034410	2066.73	0.0559004	0.144078	0.387988	0.698025	0.99988
ENSMFAG00000034413	10.9574	-0.468225	0.861925	-0.543232	0.58697	0.99988
ENSMFAG00000034414	56.993	0.308658	0.285401	1.08149	0.279479	0.99988
ENSMFAG00000034415	1523.03	0.0302547	0.109835	0.275457	0.782965	0.99988
ENSMFAG00000034417	187.755	0.0609902	0.184688	0.330233	0.741224	0.99988
ENSMFAG00000034418	128.64	-0.0275749	0.226861	-0.12155	0.903256	0.99988
ENSMFAG00000034419	3531.27	-0.0137698	0.122165	-0.112715	0.910256	0.99988
ENSMFAG00000034420	560.808	-0.298166	0.316254	-0.942808	0.345779	0.99988
ENSMFAG00000034421	1528.35	0.141389	0.133293	1.06074	0.288808	0.99988
ENSMFAG00000034422	179.876	0.113643	0.211669	0.536891	0.591343	0.99988
ENSMFAG00000034423	688.496	-0.306513	0.364932	-0.839916	0.400955	0.99988
ENSMFAG00000034424	1352.97	-0.0482148	0.201294	-0.239524	0.810699	0.99988
ENSMFAG00000034427	1861.75	-0.104776	0.105085	-0.99706	0.318736	0.99988
ENSMFAG00000034428	1196.93	-0.227342	0.196337	-1.15792	0.246897	0.99988
ENSMFAG00000034431	59.4969	-0.35192	0.294916	-1.19329	0.232756	0.99988
ENSMFAG00000034432	986.264	0.0253804	0.148375	0.171056	0.86418	0.99988
ENSMFAG00000034435	346.581	-0.286241	0.181063	-1.58089	0.113903	0.99988
ENSMFAG00000034436	93.7982	-0.207546	0.261675	-0.793145	0.427693	0.99988
ENSMFAG00000034437	148.018	0.146637	0.199653	0.73446	0.462669	0.99988
ENSMFAG00000034438	287.978	-0.146062	0.247853	-0.589311	0.555653	0.99988
ENSMFAG00000034439	1328.65	-0.202812	0.138438	-1.465	0.14292	0.99988
ENSMFAG00000034441	136.127	0.168204	0.221487	0.759427	0.447597	0.99988
ENSMFAG00000034443	17.0658	0.142737	0.519449	0.274786	0.783481	0.99988
ENSMFAG00000034444	1001.32	-0.439124	0.285036	-1.54059	0.123416	0.99988
ENSMFAG00000034445	242.056	0.0397864	0.303556	0.131068	0.895722	0.99988
ENSMFAG00000034446	2658.53	-0.114402	0.13636	-0.838974	0.401484	0.99988
ENSMFAG00000034447	248.902	-0.088343	0.197591	-0.447101	0.654802	0.99988
ENSMFAG00000034448	22.1264	-0.152905	0.532162	-0.287328	0.773861	0.99988
ENSMFAG00000034449	133.824	0.0767632	0.229064	0.335116	0.737537	0.99988
ENSMFAG00000034450	24.5598	-0.414651	0.526842	-0.787051	0.431252	0.99988
ENSMFAG00000034451	2454.78	-0.202937	0.164963	-1.2302	0.218623	0.99988
ENSMFAG00000034452	1349.28	0.0537468	0.138781	0.387278	0.69855	0.99988
ENSMFAG00000034454	206.604	-0.218305	0.238323	-0.916003	0.359666	0.99988
ENSMFAG00000034455	138.147	0.105674	0.206618	0.511448	0.609037	0.99988
ENSMFAG00000034456	715.888	0.0295258	0.194411	0.151873	0.879287	0.99988
ENSMFAG00000034459	83.2873	0.0807093	0.315655	0.255688	0.798192	0.99988
ENSMFAG00000034460	49.588	0.118638	0.309047	0.383885	0.701063	0.99988
ENSMFAG00000034462	864.956	-0.16487	0.202924	-0.812472	0.416521	0.99988
ENSMFAG00000034463	304.12	0.12505	0.249588	0.501025	0.616354	0.99988
ENSMFAG00000034466	1496.98	0.133873	0.16699	0.801678	0.422739	0.99988
ENSMFAG00000034468	753.657	-0.324441	0.607607	-0.533965	0.593366	0.99988
ENSMFAG00000034471	535.307	-0.0829362	0.172251	-0.481483	0.630173	0.99988
ENSMFAG00000034473	13.1145	-0.609868	0.896137	-0.680553	0.496155	0.99988
ENSMFAG00000034476	442.005	0.183509	0.183333	1.00096	0.316845	0.99988
ENSMFAG00000034477	4184.8	0.145678	0.129075	1.12863	0.259053	0.99988
ENSMFAG00000034481	93.8674	-0.0807643	0.342185	-0.236025	0.813413	0.99988
ENSMFAG00000034484	156.61	-0.349026	0.256288	-1.36185	0.173245	0.99988
ENSMFAG00000034485	441.967	0.014851	0.244771	0.0606731	0.95162	0.99988
ENSMFAG00000034487	4925.66	0.146218	0.173211	0.844164	0.398578	0.99988
ENSMFAG00000034489	18.6334	0.359603	0.489977	0.733918	0.462999	0.99988
ENSMFAG00000034490	412.943	-0.151212	0.260576	-0.580298	0.561714	0.99988
ENSMFAG00000034492	2273.87	-0.0207239	0.0990594	-0.209207	0.834287	0.99988
ENSMFAG00000034493	1066.24	-0.0119849	0.152997	-0.0783341	0.937562	0.99988
ENSMFAG00000034494	6.91195	1.49778	0.985063	1.52049	0.128387	0.99988
ENSMFAG00000034495	190.11	-0.181024	0.243724	-0.742742	0.457638	0.99988
ENSMFAG00000034496	1036.17	-0.15225	0.270968	-0.561875	0.574201	0.99988
ENSMFAG00000034497	112.78	-0.327748	0.311671	-1.05158	0.292992	0.99988
ENSMFAG00000034498	562.614	0.299317	0.199229	1.50238	0.133	0.99988
ENSMFAG00000034499	1209.75	0.0473914	0.200372	0.236518	0.813031	0.99988
ENSMFAG00000034500	521.692	-0.0471761	0.137279	-0.343651	0.731109	0.99988
ENSMFAG00000034502	44.4589	0.29517	0.361578	0.816339	0.414306	0.99988
ENSMFAG00000034504	584.427	0.14872	0.163018	0.912295	0.361614	0.99988
ENSMFAG00000034505	124.535	0.468958	0.557105	0.841777	0.399913	0.99988
ENSMFAG00000034509	636.139	-0.191758	0.345171	-0.555543	0.578523	0.99988
ENSMFAG00000034511	263.665	0.0470848	0.263017	0.179018	0.857923	0.99988
ENSMFAG00000034516	507.765	-0.215252	0.137794	-1.56213	0.118258	0.99988
ENSMFAG00000034518	1035.99	0.241079	0.146519	1.64538	0.0998925	0.99988
ENSMFAG00000034524	531.31	0.174906	0.15302	1.14303	0.253028	0.99988
ENSMFAG00000034529	232.974	0.0813013	0.163966	0.495842	0.620006	0.99988
ENSMFAG00000034530	624.377	-0.0373577	0.210681	-0.177319	0.859258	0.99988
ENSMFAG00000034531	155.157	0.0997982	0.173829	0.574116	0.56589	0.99988
ENSMFAG00000034535	18.4146	0.0702256	1.66732	0.0421188	0.966404	0.99988
ENSMFAG00000034536	534.106	-0.0860146	0.145995	-0.589163	0.555752	0.99988
ENSMFAG00000034537	305.999	-0.135999	0.285454	-0.476432	0.633767	0.99988
ENSMFAG00000034540	284.517	-0.366862	0.219202	-1.67363	0.094204	0.99988
ENSMFAG00000034541	1031.57	0.00755261	0.162573	0.0464568	0.962946	0.99988
ENSMFAG00000034542	597.008	-0.00363223	0.165457	-0.0219527	0.982486	0.99988
ENSMFAG00000034543	4161.71	0.849358	0.129459	6.56081	5.35157e-11	5.78797e-08
ENSMFAG00000034544	75.9872	-0.230624	0.26308	-0.87663	0.380688	0.99988
ENSMFAG00000034547	2576.43	-0.0277426	0.146811	-0.188969	0.850117	0.99988
ENSMFAG00000034548	32.0504	-0.219283	0.357711	-0.613016	0.539866	0.99988
ENSMFAG00000034552	50.6731	-0.215424	0.41824	-0.515074	0.606502	0.99988
ENSMFAG00000034553	986.382	0.138457	0.156003	0.887526	0.374796	0.99988
ENSMFAG00000034555	39.8871	0.385228	0.368058	1.04665	0.29526	0.99988
ENSMFAG00000034559	388.324	-0.205444	0.293348	-0.700343	0.483713	0.99988
ENSMFAG00000034560	399.586	0.057699	0.152761	0.377708	0.705647	0.99988
ENSMFAG00000034566	221.626	0.136844	0.224976	0.608263	0.543013	0.99988
ENSMFAG00000034567	112.029	0.429777	0.337568	1.27316	0.202963	0.99988
ENSMFAG00000034568	593.195	0.00362465	0.145144	0.0249727	0.980077	0.99988
ENSMFAG00000034570	995.591	0.0477886	0.214831	0.222447	0.823966	0.99988
ENSMFAG00000034572	386.897	-0.164521	0.249714	-0.658839	0.509999	0.99988
ENSMFAG00000034575	222.813	-0.134265	0.169928	-0.790127	0.429454	0.99988
ENSMFAG00000034576	30.2005	0.058545	0.394263	0.148492	0.881954	0.99988
ENSMFAG00000034580	1638.62	0.0885238	0.139822	0.633118	0.526657	0.99988
ENSMFAG00000034581	715.734	0.120471	0.691961	0.174101	0.861786	0.99988
ENSMFAG00000034582	616.342	-0.0214471	0.166549	-0.128774	0.897537	0.99988
ENSMFAG00000034583	279.936	0.0237527	0.15725	0.151051	0.879936	0.99988
ENSMFAG00000034584	185.678	-0.0182422	0.198505	-0.0918982	0.926779	0.99988
ENSMFAG00000034585	1992.81	-0.176145	0.156846	-1.12304	0.261421	0.99988
ENSMFAG00000034586	456.119	-0.0433513	0.165595	-0.261792	0.793482	0.99988
ENSMFAG00000034589	146.007	-0.0260591	0.330817	-0.0787719	0.937214	0.99988
ENSMFAG00000034595	413.956	0.0829287	0.134182	0.618032	0.536554	0.99988
ENSMFAG00000034598	170.974	0.0873489	0.232741	0.375305	0.707434	0.99988
ENSMFAG00000034599	140.609	-0.315738	0.226936	-1.3913	0.164133	0.99988
ENSMFAG00000034605	233.263	0.0714359	0.163003	0.43825	0.661205	0.99988
ENSMFAG00000034607	31.9456	-0.323824	0.519145	-0.623764	0.532783	0.99988
ENSMFAG00000034610	2661.06	0.0436992	0.110797	0.394407	0.693281	0.99988
ENSMFAG00000034612	12250	-0.049742	0.102614	-0.484747	0.627856	0.99988
ENSMFAG00000034617	1731.76	0.115313	0.139653	0.825711	0.408968	0.99988
ENSMFAG00000034618	308.484	0.441498	0.206232	2.14078	0.0322914	0.99988
ENSMFAG00000034620	145.488	0.0678406	0.192634	0.352173	0.724708	0.99988
ENSMFAG00000034622	329.566	0.180897	0.163224	1.10828	0.267742	0.99988
ENSMFAG00000034627	2407.61	0.0821906	0.16801	0.4892	0.6247	0.99988
ENSMFAG00000034629	20.5252	0.0391027	0.505954	0.0772851	0.938397	0.99988
ENSMFAG00000034630	1273.67	0.123099	0.169341	0.726929	0.467269	0.99988
ENSMFAG00000034636	63.1985	-0.397373	0.313446	-1.26776	0.204885	0.99988
ENSMFAG00000034638	288.345	0.0416876	0.15277	0.272878	0.784947	0.99988
ENSMFAG00000034639	174.735	-0.0409812	0.206164	-0.19878	0.842435	0.99988
ENSMFAG00000034641	146.273	-0.107547	0.279836	-0.384321	0.70074	0.99988
ENSMFAG00000034643	1221.19	0.0223807	0.195741	0.114338	0.90897	0.99988
ENSMFAG00000034645	382.251	-0.0751068	0.190077	-0.395139	0.692741	0.99988
ENSMFAG00000034646	2454.18	-0.0333672	0.13014	-0.256394	0.797646	0.99988
ENSMFAG00000034647	754.929	-0.1745	0.173411	-1.00628	0.314281	0.99988
ENSMFAG00000034648	641.55	0.128592	0.135387	0.949814	0.342207	0.99988
ENSMFAG00000034652	15.3299	-0.0213321	0.515671	-0.0413677	0.967003	0.99988
ENSMFAG00000034653	854.384	0.0984331	0.148168	0.664334	0.506477	0.99988
ENSMFAG00000034654	99.3696	-0.031921	0.246155	-0.129678	0.896821	0.99988
ENSMFAG00000034656	274.038	0.184683	0.194042	0.95177	0.341214	0.99988
ENSMFAG00000034657	229.757	0.099001	0.261567	0.378492	0.705065	0.99988
ENSMFAG00000034659	58.6833	-0.0208589	0.339663	-0.0614107	0.951032	0.99988
ENSMFAG00000034665	317.517	-0.219191	0.332385	-0.659451	0.509607	0.99988
ENSMFAG00000034666	1874.58	0.0747956	0.177308	0.421839	0.673142	0.99988
ENSMFAG00000034667	170.683	-0.0365912	0.17096	-0.214034	0.83052	0.99988
ENSMFAG00000034668	209.911	-0.0872601	0.223044	-0.391223	0.695632	0.99988
ENSMFAG00000034669	13.4839	0.992997	0.586049	1.69439	0.0901909	0.99988
ENSMFAG00000034671	391.023	-0.344004	0.251991	-1.36514	0.172209	0.99988
ENSMFAG00000034673	390.903	-0.171545	0.155975	-1.09982	0.27141	0.99988
ENSMFAG00000034676	1579.46	-0.0485221	0.139769	-0.347159	0.728472	0.99988
ENSMFAG00000034679	371.283	0.233645	0.384292	0.607987	0.543196	0.99988
ENSMFAG00000034681	97.8049	0.26702	0.284233	0.93944	0.347505	0.99988
ENSMFAG00000034686	487.85	0.0625436	0.1918	0.326087	0.744359	0.99988
ENSMFAG00000034687	276.768	-0.36527	0.181641	-2.01095	0.0443312	0.99988
ENSMFAG00000034695	33.984	-0.525257	0.387031	-1.35715	0.174735	0.99988
ENSMFAG00000034697	463.781	-0.0834538	0.183299	-0.455288	0.648902	0.99988
ENSMFAG00000034699	438.206	-0.0238147	0.164541	-0.144734	0.884921	0.99988
ENSMFAG00000034700	625.682	-0.109237	0.196696	-0.555361	0.578648	0.99988
ENSMFAG00000034721	71.1628	0.00828954	0.309651	0.0267706	0.978643	0.99988
ENSMFAG00000034757	99.5421	-0.152264	0.284282	-0.535609	0.592229	0.99988
ENSMFAG00000034764	178.493	-0.267597	0.34473	-0.776253	0.4376	0.99988
ENSMFAG00000034776	61.5812	0.300808	0.282103	1.0663	0.286286	0.99988
ENSMFAG00000034790	370.803	-0.28671	0.149334	-1.91992	0.0548677	0.99988
ENSMFAG00000034796	116.076	-0.0601669	0.221947	-0.271087	0.786324	0.99988
ENSMFAG00000034812	249.637	0.0279636	0.171882	0.162691	0.870762	0.99988
ENSMFAG00000034876	7658.57	-0.10902	0.118629	-0.918996	0.358097	0.99988
ENSMFAG00000034906	216.547	-0.189185	0.24282	-0.779117	0.435911	0.99988
ENSMFAG00000034968	65.0431	-0.306244	0.309741	-0.988711	0.322804	0.99988
ENSMFAG00000034989	622.94	-0.0892857	0.143201	-0.6235	0.532956	0.99988
ENSMFAG00000035042	52.8238	-0.233123	0.296235	-0.786952	0.43131	0.99988
ENSMFAG00000035103	74.0196	0.125469	0.262519	0.477943	0.632691	0.99988
ENSMFAG00000035104	233.313	0.162568	0.228637	0.711031	0.477065	0.99988
ENSMFAG00000035109	15.6043	-0.173594	0.525815	-0.330143	0.741292	0.99988
ENSMFAG00000035150	28.2082	0.308202	0.50246	0.613386	0.539621	0.99988
ENSMFAG00000035156	41584.2	-0.237095	0.275247	-0.861388	0.389024	0.99988
ENSMFAG00000035158	2461.88	-0.0176255	0.210666	-0.0836657	0.933322	0.99988
ENSMFAG00000035159	52.8188	0.0370241	0.310747	0.119145	0.90516	0.99988
ENSMFAG00000035165	22.443	0.13084	0.414351	0.315772	0.752176	0.99988
ENSMFAG00000035169	18.0823	-0.562183	0.595969	-0.94331	0.345522	0.99988
ENSMFAG00000035170	885.603	-0.0333373	0.268192	-0.124304	0.901075	0.99988
ENSMFAG00000035171	115.353	0.0877187	0.57733	0.151939	0.879235	0.99988
ENSMFAG00000035172	511.328	-0.11007	0.143386	-0.767654	0.442693	0.99988
ENSMFAG00000035176	26.0055	0.211348	0.371747	0.568526	0.569678	0.99988
ENSMFAG00000035178	21.4109	0.0584926	0.444307	0.131649	0.895262	0.99988
ENSMFAG00000035179	2858.12	0.0518498	0.157591	0.329016	0.742144	0.99988
ENSMFAG00000035180	83.0575	-0.417782	0.448713	-0.931067	0.351819	0.99988
ENSMFAG00000035188	3457.77	0.106022	0.141371	0.749953	0.453283	0.99988
ENSMFAG00000035190	3436.19	0.150586	0.149734	1.00569	0.314566	0.99988
ENSMFAG00000035212	32.6666	-0.36808	0.574794	-0.640368	0.521933	0.99988
ENSMFAG00000035214	157.445	-0.246814	0.217586	-1.13433	0.256657	0.99988
ENSMFAG00000035226	8261.57	0.0865501	0.190216	0.455009	0.649103	0.99988
ENSMFAG00000035233	2175.94	0.101196	0.1443	0.701293	0.48312	0.99988
ENSMFAG00000035256	509.056	-0.100407	0.243189	-0.412876	0.679697	0.99988
ENSMFAG00000035257	143.198	-0.0104611	0.229162	-0.0456495	0.96359	0.99988
ENSMFAG00000035269	27.1211	-0.525033	0.434649	-1.20795	0.227068	0.99988
ENSMFAG00000035305	204.89	-0.145465	0.203968	-0.713179	0.475735	0.99988
ENSMFAG00000035326	1672.22	-0.165151	0.181883	-0.908011	0.363873	0.99988
ENSMFAG00000035328	476.657	0.0469183	0.127722	0.367347	0.71336	0.99988
ENSMFAG00000035330	389.001	-0.00977168	0.166399	-0.0587243	0.953172	0.99988
ENSMFAG00000035331	343.532	-0.097104	0.284762	-0.341	0.733104	0.99988
ENSMFAG00000035332	20.1415	-0.708686	0.616133	-1.15022	0.250055	0.99988
ENSMFAG00000035333	9913.24	-0.0900405	0.332473	-0.270821	0.786529	0.99988
ENSMFAG00000035334	651.786	0.0306295	0.160437	0.190913	0.848594	0.99988
ENSMFAG00000035335	583.033	0.268057	0.135487	1.97846	0.0478763	0.99988
ENSMFAG00000035337	164.381	-0.15906	0.204513	-0.777751	0.436716	0.99988
ENSMFAG00000035339	408.946	-0.0235314	0.263117	-0.0894332	0.928738	0.99988
ENSMFAG00000035340	467.064	-0.224625	0.225707	-0.995208	0.319635	0.99988
ENSMFAG00000035341	858.154	0.0749527	0.158498	0.472894	0.636289	0.99988
ENSMFAG00000035344	1946.71	-0.189981	0.155218	-1.22397	0.220965	0.99988
ENSMFAG00000035345	44.1575	-0.335491	0.321263	-1.04429	0.296352	0.99988
ENSMFAG00000035346	305	-0.237199	0.188278	-1.25983	0.207729	0.99988
ENSMFAG00000035347	80.1481	-0.0973641	0.356905	-0.272801	0.785006	0.99988
ENSMFAG00000035348	695.708	-9.1454e-05	0.200748	-0.000455566	0.999637	0.999884
ENSMFAG00000035349	49.4121	0.691996	0.489591	1.41342	0.157534	0.99988
ENSMFAG00000035350	34.6811	-0.0180203	0.386645	-0.0466067	0.962827	0.99988
ENSMFAG00000035354	99.8765	0.340528	0.231478	1.4711	0.141263	0.99988
ENSMFAG00000035356	656.952	-0.107437	0.191249	-0.561767	0.574275	0.99988
ENSMFAG00000035358	544.554	0.0388535	0.212556	0.182792	0.854962	0.99988
ENSMFAG00000035359	384.475	-0.0683949	0.319439	-0.214109	0.830462	0.99988
ENSMFAG00000035361	1729.63	-0.122972	0.157105	-0.782739	0.433781	0.99988
ENSMFAG00000035362	355.712	-0.0606772	0.134457	-0.451275	0.651791	0.99988
ENSMFAG00000035363	96.6675	-0.032405	0.395947	-0.0818418	0.934773	0.99988
ENSMFAG00000035373	40.9853	0.0595835	0.475387	0.125337	0.900257	0.99988
ENSMFAG00000035374	118.567	0.0709224	0.219687	0.322834	0.746821	0.99988
ENSMFAG00000035375	1426.68	-0.162146	0.201762	-0.803648	0.421601	0.99988
ENSMFAG00000035382	30.0086	0.21994	0.422658	0.520374	0.602803	0.99988
ENSMFAG00000035383	545.159	0.212517	0.1751	1.21368	0.224869	0.99988
ENSMFAG00000035385	308.75	0.212208	0.202845	1.04616	0.295488	0.99988
ENSMFAG00000035387	84.3416	-0.187113	0.260655	-0.717857	0.472845	0.99988
ENSMFAG00000035388	791.6	-0.0627253	0.164071	-0.382306	0.702235	0.99988
ENSMFAG00000035395	165.421	-0.137424	0.23359	-0.588312	0.556323	0.99988
ENSMFAG00000035399	420.451	0.021022	0.184091	0.114194	0.909084	0.99988
ENSMFAG00000035400	164.898	0.1464	0.209048	0.700321	0.483727	0.99988
ENSMFAG00000035402	883.689	-0.226162	0.154472	-1.46409	0.143168	0.99988
ENSMFAG00000035403	304.079	0.146231	0.172617	0.847146	0.396914	0.99988
ENSMFAG00000035404	139.323	0.0219105	0.193143	0.113442	0.90968	0.99988
ENSMFAG00000035405	632.489	0.108988	0.163525	0.666492	0.505097	0.99988
ENSMFAG00000035406	281.204	-0.0456801	0.243058	-0.187939	0.850925	0.99988
ENSMFAG00000035408	694.348	0.139729	0.16284	0.858076	0.390851	0.99988
ENSMFAG00000035410	1045.98	0.13723	0.140446	0.977106	0.328517	0.99988
ENSMFAG00000035416	243.178	-0.0306533	0.228526	-0.134135	0.893296	0.99988
ENSMFAG00000035417	634.326	-0.021917	0.21431	-0.102267	0.918544	0.99988
ENSMFAG00000035418	134.866	-0.0780152	0.230186	-0.338923	0.734668	0.99988
ENSMFAG00000035420	37.4646	-0.183325	0.393745	-0.465594	0.641506	0.99988
ENSMFAG00000035421	1180.69	-0.147134	0.168056	-0.875509	0.381297	0.99988
ENSMFAG00000035422	155.803	0.172859	0.230881	0.748695	0.454041	0.99988
ENSMFAG00000035423	105.176	-0.0113624	0.243849	-0.046596	0.962835	0.99988
ENSMFAG00000035429	601.516	-0.202112	0.193409	-1.045	0.296024	0.99988
ENSMFAG00000035432	489.814	-0.123806	0.177442	-0.697723	0.485351	0.99988
ENSMFAG00000035433	48.2497	-0.320236	0.317809	-1.00764	0.313629	0.99988
ENSMFAG00000035434	526.986	-0.144966	0.195404	-0.741876	0.458162	0.99988
ENSMFAG00000035435	44.326	0.184141	0.310969	0.592153	0.553748	0.99988
ENSMFAG00000035438	569.005	-0.295055	0.169287	-1.74293	0.0813462	0.99988
ENSMFAG00000035439	33.1767	-0.149321	0.64159	-0.232735	0.815967	0.99988
ENSMFAG00000035441	128.673	0.081721	0.308869	0.264582	0.791332	0.99988
ENSMFAG00000035445	1187.95	0.118598	0.285047	0.416066	0.677362	0.99988
ENSMFAG00000035447	59.6863	0.0089214	0.321321	0.0277648	0.97785	0.99988
ENSMFAG00000035450	902.965	0.133393	0.184168	0.724304	0.468879	0.99988
ENSMFAG00000035452	84.142	0.166644	0.404082	0.412403	0.680044	0.99988
ENSMFAG00000035453	2067.65	-0.192399	0.169984	-1.13187	0.257689	0.99988
ENSMFAG00000035454	285.777	-0.0923975	0.424218	-0.217806	0.82758	0.99988
ENSMFAG00000035456	2935.99	0.0438923	0.174182	0.25199	0.801049	0.99988
ENSMFAG00000035457	543.451	0.0290715	0.202204	0.143773	0.88568	0.99988
ENSMFAG00000035458	615.411	0.210345	0.247632	0.849425	0.395645	0.99988
ENSMFAG00000035459	3222.11	0.0489041	0.164084	0.298043	0.765671	0.99988
ENSMFAG00000035460	1058.08	-0.0607992	0.159829	-0.380401	0.703648	0.99988
ENSMFAG00000035462	294.763	-0.061999	0.297881	-0.208133	0.835125	0.99988
ENSMFAG00000035463	47.3754	-0.580777	0.363597	-1.59731	0.110197	0.99988
ENSMFAG00000035464	209.14	-0.147742	0.226343	-0.652735	0.513927	0.99988
ENSMFAG00000035465	443.76	-0.100537	0.161827	-0.621264	0.534426	0.99988
ENSMFAG00000035468	38.0256	0.0117803	0.358554	0.0328548	0.97379	0.99988
ENSMFAG00000035469	314.805	-0.0724047	0.16191	-0.447191	0.654737	0.99988
ENSMFAG00000035471	55.1146	-0.00363413	0.306257	-0.0118663	0.990532	0.99988
ENSMFAG00000035476	19.3864	-0.385871	0.444922	-0.867277	0.38579	0.99988
ENSMFAG00000035477	795.375	-0.185975	0.150698	-1.23409	0.217169	0.99988
ENSMFAG00000035478	599.323	0.156464	0.179884	0.869807	0.384406	0.99988
ENSMFAG00000035479	855.778	-0.057706	0.254106	-0.227094	0.820351	0.99988
ENSMFAG00000035482	5147.72	-0.0722229	0.194766	-0.370818	0.710773	0.99988
ENSMFAG00000035483	28.2532	0.0987007	0.40842	0.241665	0.80904	0.99988
ENSMFAG00000035484	453.911	0.275122	0.254712	1.08013	0.280084	0.99988
[truncated: 1,306,801 more chars]
